# LncRNA analyses reveal increased levels of non-coding centromeric transcripts in hepatocellular carcinoma

**DOI:** 10.1101/2021.03.03.433778

**Authors:** Anamaria Necsulea, Philippe Veber, Tuyana Boldanova, Charlotte K Y Ng, Stefan Wieland, Markus H Heim

## Abstract

The search for new biomarkers and drug targets for hepatocellular carcinoma (HCC) has spurred an interest in long non-coding RNAs (lncRNAs), often proposed as oncogenes or tumor suppressors. Furthermore, lncRNA expression patterns can bring insights into the global de-regulation of cellular machineries in tumors. Here, we examine lncRNAs in a large HCC cohort, comprising RNA-seq data from paired tumor and adjacent tissue biopsies from 114 patients. We find that numerous lncRNAs are differentially expressed between tumors and adjacent tissues and between tumor progression stages. Although we find strong differential expression for most lncRNAs previously associated with HCC, the expression patterns of several prominent HCC-associated lncRNAs disagree with their previously proposed roles. We examine the genomic characteristics of HCC-expressed lncRNAs and reveal an enrichment for repetitive elements among the lncRNAs with the strongest expression increases in advanced-stage tumors. This enrichment is particularly striking for lncRNAs that overlap with satellite repeats, a major component of centromeres. Consistently, we find increased non-coding RNA transcription from centromeres in tumors, in the majority of patients, suggesting that aberrant centromere activation takes place in HCC.

## Supplementary Table 3 for "LncRNA analyses reveal increased levels of non-coding centromeric transcripts in hepatocellular carcinoma" (part 1 of 3)

GeneID	GeneName	GeneType	Log2FoldChange.Tumor_vs_NonTumor	FDR.Tumor_vs_NonTumor	Log2FoldChange.EdmondsonGrade	FDR.EdmondsonGrade
ENSG00000165682	CLEC1B	protein_coding	-5.26948704035696	3.92324003818457e-98	-0.799168152131086	0.0400661793554203
ENSG00000145708	CRHBP	protein_coding	-3.94249683853556	1.4352847110764e-92	-0.894736465434629	0.0115806854326442
ENSG00000182566	CLEC4G	protein_coding	-4.6757340657544	2.85212727250237e-91	-0.220000265746378	0.400617308231909
ENSG00000142748	FCN3	protein_coding	-3.99541790224584	2.85093889767018e-90	-0.410492905299532	0.170691960102081
ENSG00000112183	RBM24	protein_coding	3.28661266287041	3.42887049849446e-89	-0.0814219046229162	0.772403904252278
STRGreverse12.64	NA	lncRNA	-4.39487337730069	4.45222011032411e-86	-0.089021084585845	0.740870143086457
ENSG00000164100	NDST3	protein_coding	-3.67888353439957	5.74244274139862e-86	-0.825186139333973	0.0167806127404629
ENSG00000104938	CLEC4M	protein_coding	-4.72133668171981	2.52919041686383e-85	-0.321949073209051	0.244666559862383
ENSG00000114812	VIPR1	protein_coding	-3.09838193069469	1.4689012189292e-83	-0.565775270314595	0.0514718253144047
STRGforward9.195	NA	lncRNA	3.7471268436136	1.03057699913251e-82	0.231884575770496	0.39013247456802
ENSG00000151025	GPR158	protein_coding	4.16218871505269	2.42578515626769e-82	0.106900014235646	0.724115101631074
ENSG00000019169	MARCO	protein_coding	-3.9849459190487	3.59368244776868e-82	-0.456237943002357	0.139576779547525
ENSG00000042062	RIPOR3	protein_coding	-2.75053163122721	1.03252375849924e-81	-0.397118968332984	0.13562006090462
ENSG00000160323	ADAMTS13	protein_coding	-2.01678113076295	1.03252375849924e-81	-0.245709705923484	0.304279123551136
ENSG00000204832	ST8SIA6-AS1	lncRNA	4.04910594431548	1.32914562385184e-81	0.260311368980123	0.366990429615249
ENSG00000138315	OIT3	protein_coding	-4.3887075959144	2.1597553013462e-81	-0.553278383045759	0.0934077562377928
ENSG00000123454	DBH	protein_coding	-4.22661876406512	3.86345991594232e-79	-0.153270501713257	0.516481152880043
ENSG00000160339	FCN2	protein_coding	-4.30114401970629	1.06296679874169e-77	-0.25624779239844	0.356198086189005
STRGforward9.194	NA	lncRNA	2.50436563575784	5.16699775223896e-76	0.366556182302591	0.155066132970989
ENSG00000100625	SIX4	protein_coding	2.91768320947541	5.52430575146594e-75	0.0690105575106616	0.808453624976659
ENSG00000112186	CAP2	protein_coding	1.95517024078904	1.80866578991368e-74	-0.657291445705682	0.00175494801268865
ENSG00000118193	KIF14	protein_coding	2.17318786387738	2.22408243613889e-74	0.998149050689707	3.30385158012632e-05
ENSG00000262585	LINC01979	lncRNA	-2.48012547858326	9.08291629621418e-74	0.0807007310500231	0.775681483861672
ENSG00000101447	FAM83D	protein_coding	1.90288844783771	8.23155258331452e-73	0.220039708428826	0.311252770949743
ENSG00000271945	AL355612.1	lncRNA	-2.73136535065492	1.18617027992755e-72	-0.335182114919517	0.20245991602773
ENSG00000164283	ESM1	protein_coding	3.60476653455899	2.44115234439638e-72	0.0250688587085975	0.938076829436072
ENSG00000250266	LINC01612	lncRNA	-3.77273255606494	2.44115234439638e-72	-0.57245911295704	0.0844734000229317
ENSG00000157992	KRTCAP3	protein_coding	-2.71530055671674	2.88324374378313e-72	-0.157425262533004	0.563803321671481
ENSG00000110492	MDK	protein_coding	2.65665152504881	3.98256577144167e-72	0.517457313855048	0.0644901214075212
ENSG00000145824	CXCL14	protein_coding	-3.79802578418483	5.09138501853945e-72	0.239060229267601	0.374657633099445
ENSG00000095932	SMIM24	protein_coding	-3.93816419043882	1.24039628569359e-70	0.131927927319117	0.602597207225531
ENSG00000099769	IGFALS	protein_coding	-3.39071172054589	2.08338973060361e-70	-0.120862683752559	0.587980870112964
ENSG00000248515	AC024230.1	lncRNA	3.67368620053911	6.53717431764135e-70	0.135108520599247	0.640738947194966
ENSG00000150893	FREM2	protein_coding	-4.32183700346447	9.37952852293495e-70	-0.0331492399379125	0.926698179510795
STRGforward9.1348	NA	lncRNA	-4.37857628217667	2.05802148143923e-69	-0.778348724201648	0.0358903721397266
ENSG00000136011	STAB2	protein_coding	-4.01491552809829	1.97081268863446e-68	-0.536773559296591	0.10050081597543
ENSG00000126759	CFP	protein_coding	-2.62827472401679	2.21662407637721e-68	-0.541433444225077	0.03348160417446
ENSG00000164619	BMPER	protein_coding	-3.24599642252309	7.73003686180925e-68	-0.238141125721538	0.401591796125811
ENSG00000164512	ANKRD55	protein_coding	-2.83385893537144	1.02778282220939e-67	-0.376833621011152	0.152431176948865
ENSG00000143369	ECM1	protein_coding	-2.33471452805765	1.33827119704889e-67	0.00173511142740481	0.996244757670323
ENSG00000171388	APLN	protein_coding	3.03276772731681	6.61217295962884e-67	-0.10076005749832	0.702324625376325
ENSG00000251026	LINC02163	lncRNA	8.17987474266376	1.18905847901025e-66	-0.0184066926554554	0.961376751037813
ENSG00000147003	CLTRN	protein_coding	-2.63870005616451	1.27406698343481e-66	-0.313831278008473	0.257079834476804
STRGreverse1.145	NA	lncRNA	-2.76479963380954	1.8942685415315e-66	-0.842482236667687	0.00909389541855284
ENSG00000183729	NPBWR1	protein_coding	-3.16817842527038	2.77917514353753e-66	0.0139868052399836	0.965447301924709
ENSG00000160801	PTH1R	protein_coding	-2.21736744763244	7.28184271254206e-66	-0.0360749802720448	0.902651493009284
ENSG00000196482	ESRRG	protein_coding	-2.85557573068687	2.38095427256397e-65	-0.0476224478901583	0.87850804647433
ENSG00000249173	LINC01093	lncRNA	-3.52138723293001	4.44172544899945e-65	-0.489184750381493	0.109846521480508
ENSG00000166206	GABRB3	protein_coding	-3.39739113909134	8.86116224371128e-65	0.866149800235466	0.0155439501610123
ENSG00000091622	PITPNM3	protein_coding	-2.27228238236343	1.10230823091586e-64	0.0538521676071775	0.860234539458207
ENSG00000250333	AC093725.2	lncRNA	-3.91515082680465	2.03605114463233e-64	-0.861123643639549	0.0304162290643281
ENSG00000133800	LYVE1	protein_coding	-2.36408569663779	2.23032611254327e-64	-0.381066978908284	0.13987910066318
ENSG00000117724	CENPF	protein_coding	2.24403364770617	2.90518309740287e-64	1.10418651492891	1.43774504774512e-05
ENSG00000125780	TGM3	protein_coding	3.49382319607421	4.28204955572783e-64	1.11001267566208	0.00236827552360448
ENSG00000112984	KIF20A	protein_coding	2.21941639466181	4.55827832994798e-64	0.915756248932603	0.000348600049649367
STRGforward8.990	NA	lncRNA	-2.59668657193081	4.92783334946323e-64	-0.146083452258351	0.600084771999637
ENSG00000113594	LIFR	protein_coding	-2.15994500317158	1.03008229475168e-63	-0.129234478140331	0.625223116514425
ENSG00000263761	GDF2	protein_coding	-4.68365035447483	1.52688250510327e-63	-0.260671903020256	0.266286161629267
ENSG00000109956	B3GAT1	protein_coding	-3.09174908961291	6.11006663874932e-63	0.804706496099396	0.0324269679211108
ENSG00000206384	COL6A6	protein_coding	-3.64630001726058	1.07781886680449e-62	-0.0644562080080421	0.830003795841058
ENSG00000179178	TMEM125	protein_coding	-3.91928694951055	1.16864650689534e-62	0.357437501236491	0.148848572500017
ENSG00000100170	SLC5A1	protein_coding	-3.22102226900682	1.71291692091538e-62	-0.0484851021405191	0.863219812151405
ENSG00000043355	ZIC2	protein_coding	8.12474035759087	2.01099413463057e-62	0.551361650805941	0.0821251636700895
ENSG00000120057	SFRP5	protein_coding	-4.0485945397324	2.12094767255468e-62	0.133963054286174	0.532173568109219
ENSG00000133477	FAM83F	protein_coding	-3.59101317718437	3.25747696193935e-62	0.117960707617179	0.67350284439177
ENSG00000074276	CDHR2	protein_coding	-3.36348867566741	6.13384696029628e-62	0.12234335870267	0.678493933969945
ENSG00000287906	AC127526.5	lncRNA	-3.83738728451734	1.53377566818101e-61	0.0219313292147595	0.944086716628124
ENSG00000100526	CDKN3	protein_coding	2.40322877954138	1.63309894781835e-61	0.832279755452237	0.0016935489167453
ENSG00000225792	AC004540.2	lncRNA	-3.23979988797167	6.42821540984976e-61	-1.74474970370122	0.12975919405714
ENSG00000163687	DNASE1L3	protein_coding	-2.50880578800786	6.84799648926094e-61	-0.90495007449844	0.0011909265666864
STRGreverse5.838	NA	lncRNA	3.60712257839946	1.68627528328469e-60	1.1061301206891	0.00464107386241069
ENSG00000155666	KDM8	protein_coding	-2.23514772616133	1.89021024186442e-60	-0.347728294834404	0.148996567434689
ENSG00000164266	SPINK1	protein_coding	4.23681888678613	6.80302341658431e-60	0.479244193019133	0.132412003341102
STRGforward4.532	NA	lncRNA	6.22213201662109	1.08645476274027e-59	-0.00805039065183667	0.978614900893793
ENSG00000285711	LINC02835	lncRNA	4.84363906943742	1.12431318763674e-59	0.13197190155274	0.644019173062123
ENSG00000141434	MEP1B	protein_coding	-3.20067545638867	1.5772996754783e-59	-0.995830021204778	0.0130267219168607
ENSG00000231131	LNCAROD	lncRNA	3.64899400518212	2.24198322087754e-59	0.0432135734884183	0.877044174982341
STRGreverse9.1291	NA	lncRNA	-2.09993408273678	2.74943983333769e-59	-0.786951099394441	0.0020305647181181
ENSG00000225937	PCA3	lncRNA	-2.41987216600793	4.48001809922845e-59	-0.85617213610275	0.00287328056584172
ENSG00000164039	BDH2	protein_coding	-1.34465504172198	4.60655378294305e-59	-0.406141289144037	0.0218640812181421
ENSG00000077152	UBE2T	protein_coding	1.99693514727649	4.83580819762733e-59	0.824523451829659	0.000414501087856575
ENSG00000106031	HOXA13	protein_coding	5.34572397524158	5.17012934580194e-59	-0.457824332337917	0.123704467542845
ENSG00000286398	AL360013.3	lncRNA	-3.44240985804777	2.06688988838529e-58	-0.455278735033691	0.135345474213947
ENSG00000129595	EPB41L4A	protein_coding	-1.63050156640231	2.75403661564464e-58	-0.165197269892161	0.475649329217783
ENSG00000153187	HNRNPU	protein_coding	0.56908823662927	3.35274392002215e-58	0.091414201237265	0.425126290063953
ENSG00000035115	SH3YL1	protein_coding	-1.60507500822625	3.65221625178349e-58	0.02584013875418	0.937861254176656
ENSG00000090889	KIF4A	protein_coding	2.41029602718074	4.41430457791763e-58	1.30234035068011	3.28267099446674e-06
ENSG00000173930	SLCO4C1	protein_coding	-2.85510888904199	8.93423619611006e-58	0.161447459427008	0.55785273306707
ENSG00000130812	ANGPTL6	protein_coding	-1.92675400358588	1.20509088585109e-57	-0.372536952671655	0.128903517336144
ENSG00000107562	CXCL12	protein_coding	-2.16002655236384	1.41303121300445e-57	-0.329313788479887	0.186437932140774
STRGforward11.23	NA	lncRNA	-4.03646220677609	1.52557979142556e-57	-1.20843961627956	0.0082360013444035
ENSG00000170743	SYT9	protein_coding	-3.63559544272348	1.71908726609937e-57	-0.392832715834898	0.185708315772848
ENSG00000179041	RRS1	protein_coding	1.45654398434511	1.71908726609937e-57	0.355228745408346	0.0690701194600968
ENSG00000287401	AC034139.1	lncRNA	-2.43804343122493	1.79474556085443e-57	-0.89058459741962	0.00131601171628355
ENSG00000096384	HSP90AB1	protein_coding	0.971851403249777	1.99723959862154e-57	0.118778578125598	0.472384395428917
STRGforward1.927	NA	lncRNA	-1.74799243249414	2.26281149108268e-57	-0.33030561822813	0.144642102816374
ENSG00000249413	AC116049.2	lncRNA	5.99950961925212	2.86144995341638e-57	-0.35017048218499	0.211436022991184
ENSG00000117650	NEK2	protein_coding	2.58076313876987	4.62208613390929e-57	1.02891470470327	0.000378733675591464
ENSG00000074935	TUBE1	protein_coding	-1.38136426371208	4.90412264448322e-57	-0.492652518631158	0.00809188907800951
ENSG00000183287	CCBE1	protein_coding	-2.88142336972528	1.15445167015087e-56	-0.159715202047822	0.570345363987005
ENSG00000144820	ADGRG7	protein_coding	-2.30045645302726	2.50174367489257e-56	-0.833814629341485	0.00337801545783795
ENSG00000175497	DPP10	protein_coding	-2.92936939358413	4.55776661464198e-56	1.01077380104421	0.00502838253642534
STRGforward2.756	NA	lncRNA	2.44571157013788	6.19399113887848e-56	0.0975086332895803	0.732005591012957
ENSG00000119285	HEATR1	protein_coding	0.886438892045528	7.08454199793331e-56	0.287220998520399	0.0163676968506303
ENSG00000164128	NPY1R	protein_coding	-1.99450394634767	9.02248162373398e-56	-0.450097278802958	0.0584736981452563
ENSG00000137558	PI15	protein_coding	3.749016368286	9.87745069009575e-56	-0.964263966750741	0.00730805587599441
ENSG00000143514	TP53BP2	protein_coding	0.951403693509636	1.00298893088995e-55	0.0568494725630027	0.762833995250703
ENSG00000087237	CETP	protein_coding	-2.22859773610185	1.18695110915497e-55	-0.489701906467691	0.0475976462011145
ENSG00000145287	PLAC8	protein_coding	-2.45289696154559	1.45854499443799e-55	0.0675643716733932	0.823478086487906
ENSG00000276644	DACH1	protein_coding	-1.87991927083165	1.71027902413163e-55	0.104568363022529	0.697206511351778
ENSG00000198681	MAGEA1	protein_coding	9.77779013864104	2.1867497214876e-55	-0.188162983166645	0.384434537341307
ENSG00000158402	CDC25C	protein_coding	2.26608431527616	2.95748272537724e-55	0.758134166795942	0.00344519825199912
ENSG00000184374	COLEC10	protein_coding	-3.09719257351728	4.54043394650588e-55	-0.548266059877569	0.0828698437707229
ENSG00000117399	CDC20	protein_coding	2.27021714845346	5.6531249383667e-55	1.26457419286602	2.83282111853883e-05
ENSG00000066279	ASPM	protein_coding	2.03917498729682	1.38631711885064e-54	0.758767681116874	0.00234298031152386
ENSG00000240801	AC132217.1	lncRNA	-3.28931728274956	1.98502700375129e-54	-0.179466677885962	0.410167233568926
STRGreverse15.924	NA	lncRNA	-1.74334459946066	2.89921776417478e-54	-0.234294959278591	0.323313684264001
ENSG00000165140	FBP1	protein_coding	-2.06786220794015	3.25501887550451e-54	-0.730161591869808	0.0038475085701604
ENSG00000175899	A2M	protein_coding	-1.83269965461911	3.38353028603094e-54	-0.129111755327035	0.60337173680662
STRGforward12.1111	NA	lncRNA	-1.67057215070764	4.03124618189767e-54	-0.293677299434621	0.176662879628148
ENSG00000013016	EHD3	protein_coding	-1.87185879595462	5.58227920875584e-54	0.0616833930417175	0.815335173234696
ENSG00000205929	C21orf62	protein_coding	-3.44247767544166	8.02925076249057e-54	-0.188330479543193	0.45580697683124
ENSG00000185652	NTF3	protein_coding	-2.03100757478406	8.70629572150148e-54	-0.137028189041783	0.610756177554739
ENSG00000073754	CD5L	protein_coding	-2.96397050176915	9.62294408947223e-54	-0.569004061763247	0.0667019365345685
ENSG00000169855	ROBO1	protein_coding	1.9805190620685	1.0047888187063e-53	-0.0579535107206395	0.839482071740342
ENSG00000163217	BMP10	protein_coding	-4.03635523650755	1.04706826347082e-53	-0.441038079200612	0.156626532032092
ENSG00000198670	LPA	protein_coding	-2.78583870388176	1.27424016252305e-53	-0.421783481541913	0.138366105573914
ENSG00000166856	GPR182	protein_coding	-2.99824740486024	1.43527668199699e-53	-0.773716706121452	0.0226900875218261
ENSG00000174059	CD34	protein_coding	1.50394309477174	1.70672359360818e-53	0.10765649738414	0.564903171931563
ENSG00000143179	UCK2	protein_coding	1.09068600281773	1.78509004682619e-53	0.518044036212944	0.000859321327399401
ENSG00000135324	MRAP2	protein_coding	2.53097083806971	3.82785521856352e-53	-0.396814880202266	0.139039424747673
STRGreverse5.976	NA	lncRNA	2.74078811696774	3.99760988226694e-53	0.195197009090057	0.478116733267336
ENSG00000157456	CCNB2	protein_coding	2.19099329384611	4.30402157352575e-53	1.36032792577141	1.2953571912516e-06
ENSG00000008300	CELSR3	protein_coding	2.16961437161369	4.60239541595563e-53	-0.0245937096637576	0.916132105032978
ENSG00000189337	KAZN	protein_coding	-1.58010652579687	5.15543036038988e-53	0.143998500399695	0.55229034917205
ENSG00000060971	ACAA1	protein_coding	-1.37148108038986	6.20448015463971e-53	-0.667807416119642	9.22349517965723e-05
ENSG00000287928	AC007535.1	lncRNA	-3.50491276689812	9.64168476775154e-53	-1.03112817342264	0.00751855811630447
ENSG00000123496	IL13RA2	protein_coding	-2.92886369499585	1.10096224537359e-52	-0.143440967475302	0.599488016862602
ENSG00000170027	YWHAG	protein_coding	0.620290044324531	1.30679670631737e-52	0.0679877721896028	0.551700376787733
ENSG00000163468	CCT3	protein_coding	1.02215705402364	1.40186244541609e-52	0.309832840412366	0.0615871069868319
ENSG00000266976	AC079466.1	lncRNA	4.26846213026136	1.43626381055035e-52	0.563450819230432	0.0631803382828771
ENSG00000267259	ERVE-1	lncRNA	-2.74016072479433	2.69787082794286e-52	0.277542683795268	0.34330531674532
ENSG00000145555	MYO10	protein_coding	-1.38662017547858	2.85655175225892e-52	0.207735813731819	0.348803026868203
ENSG00000132698	RAB25	protein_coding	-3.6003494420219	3.65313798817109e-52	0.587810239212786	0.065140064818813
ENSG00000033050	ABCF2	protein_coding	0.792111364304875	3.95713171651058e-52	0.200088045744285	0.092545929295642
ENSG00000163631	ALB	protein_coding	-2.13248318877249	4.28012336964788e-52	-0.66510415475693	0.0168464620418917
ENSG00000164611	PTTG1	protein_coding	2.00799280912577	7.13523467798909e-52	0.997251943911673	0.000109811444247467
ENSG00000146233	CYP39A1	protein_coding	-2.67878489311269	7.20427605462646e-52	-0.742193727480953	0.0176121753125697
STRGreverse10.80	NA	lncRNA	-2.91307250528672	7.44484912273874e-52	-0.270005165606418	0.337502963107837
ENSG00000285094	LINC01488	lncRNA	-3.58396543734483	7.71800993667298e-52	-0.0948032538917393	0.694305443157283
ENSG00000161640	SIGLEC11	protein_coding	-1.83455959574117	7.84174889544953e-52	-0.347262877342948	0.138690378758159
ENSG00000087258	GNAO1	protein_coding	-2.57785819984108	1.19397294972835e-51	-0.417712710946412	0.130221432899235
ENSG00000126861	OMG	protein_coding	-2.74134926138619	1.51185919260409e-51	-0.145759037090074	0.61079534885776
ENSG00000173114	LRRN3	protein_coding	-2.15406026545225	1.56079607561391e-51	-0.0951967632124282	0.743465695645094
ENSG00000140945	CDH13	protein_coding	1.94826758379521	1.61427724528242e-51	0.0718263062573368	0.700237108169639
ENSG00000072571	HMMR	protein_coding	1.99537094768095	2.40031610946009e-51	0.792451916299253	0.00146176105978296
ENSG00000225697	SLC26A6	protein_coding	1.35859801733764	2.773260929597e-51	0.478079630454619	0.0120814562146139
ENSG00000147883	CDKN2B	protein_coding	1.58218803382063	3.00956884080832e-51	0.123845721116967	0.583562985932529
ENSG00000131747	TOP2A	protein_coding	2.08104344637626	3.0807768543216e-51	1.08137543752728	7.27157301496749e-05
ENSG00000232131	NCOA7-AS1	lncRNA	-2.81151937988822	3.759988197271e-51	-0.625355855714591	0.051197643301509
ENSG00000150625	GPM6A	protein_coding	-2.14014363499157	3.90864329613061e-51	-0.411802127301374	0.128586902660402
ENSG00000274286	ADRA2B	protein_coding	-1.78375580241128	4.37943522756029e-51	-0.369001877884956	0.138521324897199
ENSG00000105609	LILRB5	protein_coding	-1.38444507215157	4.6929871498036e-51	-0.116886602809556	0.606461179835991
ENSG00000251574	AC099520.1	lncRNA	2.80475435151639	5.08142219139259e-51	0.0634576800749394	0.834025354383012
ENSG00000134057	CCNB1	protein_coding	1.85102523930405	1.12335236240803e-50	1.21628723331312	1.74350671298861e-06
ENSG00000109805	NCAPG	protein_coding	2.01354065637808	1.20480344376943e-50	1.14870530555668	1.16100405916282e-05
ENSG00000171587	DSCAM	protein_coding	-2.35561629822107	1.25965687889407e-50	-0.579245602600569	0.050420885608885
ENSG00000134873	CLDN10	protein_coding	-3.00123754967271	1.39870892639249e-50	-0.0219686627719474	0.94189848913225
ENSG00000126787	DLGAP5	protein_coding	2.13320512870168	1.75408882167693e-50	1.32997385236172	2.58923374490221e-06
ENSG00000147206	NXF3	protein_coding	-2.71833816888627	1.75408882167693e-50	-0.275860148179746	0.320232800102302
STRGreverse4.939	NA	lncRNA	-1.88296278630026	2.99765087058541e-50	-0.391733598990665	0.110930571578717
ENSG00000108106	UBE2S	protein_coding	1.4302757859669	3.72536868321975e-50	0.792897199203267	0.000328772589202095
STRGreverse10.689	NA	lncRNA	-3.82747745969375	5.07141283438521e-50	-2.27434572466562	1.98980372308771e-05
ENSG00000150656	CNDP1	protein_coding	-3.2499673564521	5.35367040748854e-50	-0.394667405285553	0.15451597620098
ENSG00000175093	SPSB4	protein_coding	-2.99805841009249	5.51206828436412e-50	0.226919555416309	0.424495624832229
ENSG00000234614	C2CD4D-AS1	lncRNA	1.70906103689711	5.53128687735096e-50	-0.0174672792352904	0.947519120690283
ENSG00000174963	ZIC4	protein_coding	4.48138502553093	6.55747084413178e-50	0.0735592098100319	0.792801874089692
ENSG00000196932	TMEM26	protein_coding	-1.62222028892627	9.6187778561552e-50	-0.121806414271635	0.606017767606825
ENSG00000149090	PAMR1	protein_coding	-1.59530963296552	1.14516232359446e-49	-0.197879577145773	0.424990557202978
ENSG00000116521	SCAMP3	protein_coding	0.951433341553291	1.40670040341448e-49	0.27141390494907	0.0902074216782718
ENSG00000165304	MELK	protein_coding	2.1356289143161	1.41057076955137e-49	1.31075882462829	5.61629777649181e-07
ENSG00000134042	MRO	protein_coding	-1.88202348584424	1.41057076955137e-49	-0.841426738038976	0.000282270201017589
ENSG00000151012	SLC7A11	protein_coding	2.94996112511143	1.61674450818828e-49	0.86913238796502	0.0101160096385891
ENSG00000197580	BCO2	protein_coding	-2.35817468076079	1.99893657998816e-49	-0.45996519811972	0.0925081798047145
ENSG00000112964	GHR	protein_coding	-2.19312068472873	2.01160382929839e-49	-0.831553432208126	0.00334033576093537
STRGforward6.1423	NA	lncRNA	-3.21802469355558	2.03705204649461e-49	-0.381747118196379	0.161500094884333
ENSG00000177628	GBA	protein_coding	1.03459024745694	2.1914064861546e-49	0.165495245293498	0.384936348621554
ENSG00000122971	ACADS	protein_coding	-1.32681494153856	2.45876938899283e-49	-0.116326274208655	0.642180077846471
ENSG00000106483	SFRP4	protein_coding	2.55683800130445	2.55954982087962e-49	0.351837804118349	0.183166088006662
ENSG00000103056	SMPD3	protein_coding	-2.27747395871627	3.54869613435155e-49	-0.100344101303683	0.715803079476765
ENSG00000240086	AC092969.1	lncRNA	-2.89248969633923	5.03070279242489e-49	-0.813711284042762	0.0252240160495321
ENSG00000109927	TECTA	protein_coding	-1.82937607167672	5.06155556472389e-49	-0.442508763705456	0.0623015127312462
ENSG00000067533	RRP15	protein_coding	0.869105904280711	5.08284111979013e-49	0.105550461748559	0.513916274625649
ENSG00000184956	MUC6	protein_coding	-3.892260842428	5.08284111979013e-49	0.253534963387706	0.19818027165258
ENSG00000167244	IGF2	protein_coding	-2.97807671445347	7.00309415715639e-49	-0.149173139308814	0.483176335543908
STRGforward9.1000	NA	lncRNA	-1.98436032946617	7.31130862390771e-49	-0.68387912308081	0.0143931379490607
ENSG00000154380	ENAH	protein_coding	1.34672246636914	7.4858278842341e-49	0.597078819330714	0.00131076038567138
ENSG00000145850	TIMD4	protein_coding	-2.92186807270648	8.16634446111585e-49	-0.185218269093693	0.509877829592147
ENSG00000186871	ERCC6L	protein_coding	2.32224398790046	8.63027679507087e-49	1.23728738584307	1.34284588370874e-05
ENSG00000284779	AC132217.2	protein_coding	-4.29572332566647	1.6578119668496e-48	-0.342594910831363	0.0954828123269347
ENSG00000135763	URB2	protein_coding	0.940057484950794	1.71323304173613e-48	0.472597610955444	0.000150558040480645
ENSG00000137834	SMAD6	protein_coding	-1.34495109901511	1.76024011081821e-48	-0.158487289243803	0.497400250013339
ENSG00000144668	ITGA9	protein_coding	-1.41332080971054	1.79837356171725e-48	-0.131870438963834	0.624515037528874
ENSG00000138640	FAM13A	protein_coding	-1.62058406823973	1.89580532808367e-48	-1.01298366182454	1.89650560300154e-06
ENSG00000170312	CDK1	protein_coding	2.00646044265963	2.41555982490929e-48	1.15792290149997	7.02482291774462e-06
ENSG00000169679	BUB1	protein_coding	1.92059886400608	2.41831960002789e-48	0.941734510156344	0.000332781367725877
ENSG00000134690	CDCA8	protein_coding	1.77344245963744	2.57093704592051e-48	1.01355128633087	3.2918019720689e-05
ENSG00000182481	KPNA2	protein_coding	1.35160125220446	2.62520441920695e-48	0.852097479962447	1.76454194565414e-05
ENSG00000156509	FBXO43	protein_coding	1.80402546992522	2.63307148096328e-48	0.624817649407098	0.0127391208507516
ENSG00000113296	THBS4	protein_coding	3.23249981386155	2.91966278298531e-48	0.00479028562477089	0.989714303750723
STRGreverse10.574	NA	lncRNA	-1.46859645148773	3.26313872975544e-48	-0.0804309688693329	0.749983816183215
ENSG00000175063	UBE2C	protein_coding	2.31270039198294	4.19417635846128e-48	1.61908678186037	2.53405237742482e-08
ENSG00000159650	UROC1	protein_coding	-3.31643022682318	5.67705355512051e-48	-1.27945646673816	0.00206711901507453
ENSG00000087586	AURKA	protein_coding	1.64348568271556	6.00428533100529e-48	1.08483890094446	1.22622110073043e-05
ENSG00000160932	LY6E	protein_coding	-2.24096041512609	8.26445710412231e-48	0.0351687222495386	0.91397809793257
ENSG00000180787	ZFP3	protein_coding	-1.48004515807042	1.03768415620054e-47	0.168984758604428	0.471753122952994
ENSG00000135454	B4GALNT1	protein_coding	2.74418847560786	1.08294989738728e-47	1.06097753247789	0.000699163555074836
ENSG00000174837	ADGRE1	protein_coding	-1.73985577523926	1.17160224706027e-47	-0.236159388286854	0.308498134616053
ENSG00000146151	HMGCLL1	protein_coding	-2.36142920023922	1.24859220670987e-47	-0.347391244566784	0.208879012339043
ENSG00000274173	AL035661.1	lncRNA	-2.76460812817339	1.28640893940667e-47	-0.177425365841607	0.507551576038412
ENSG00000127249	ATP13A4	protein_coding	-2.82926049891513	1.41585764756694e-47	0.00555580295393204	0.985965588235486
ENSG00000140835	CHST4	protein_coding	-3.52034995014322	1.50885822099743e-47	0.0431308262359927	0.880380033524594
ENSG00000146670	CDCA5	protein_coding	1.80759537511055	1.85310045345074e-47	1.23328099094356	3.26121793333093e-07
ENSG00000198431	TXNRD1	protein_coding	1.38617391195781	1.92962681749197e-47	0.341051046550543	0.108509581808137
ENSG00000237649	KIFC1	protein_coding	2.10467198997148	1.92962681749197e-47	0.879872319487684	0.00124858460494906
ENSG00000162595	DIRAS3	protein_coding	-2.30723600456445	1.93570299647323e-47	-0.499679585382604	0.077515237738875
ENSG00000287839	AL353807.5	lncRNA	1.69301860411899	1.99768146440258e-47	0.0238835924164215	0.929431812577215
ENSG00000237125	HAND2-AS1	lncRNA	-2.16474685459602	2.06342510110873e-47	-0.109824854252608	0.695509533373982
ENSG00000275088	AC026469.1	lncRNA	-2.02760078662469	2.08626192418828e-47	-0.486444237689684	0.0656043354501296
ENSG00000011426	ANLN	protein_coding	2.0330734441493	2.24520649410281e-47	1.4098865571106	2.60587869099956e-07
ENSG00000175793	SFN	protein_coding	3.41744866716987	2.25976928840243e-47	0.498634121590669	0.111024484534446
ENSG00000130653	PNPLA7	protein_coding	-1.34226971846974	2.32726887573628e-47	-0.124056018374361	0.565428031478656
ENSG00000204291	COL15A1	protein_coding	2.22060535183777	3.33362042400267e-47	0.28925451598033	0.208808977785684
ENSG00000198758	EPS8L3	protein_coding	3.28233536601034	3.49530059485884e-47	0.472195216930845	0.0985088001411226
ENSG00000135409	AMHR2	protein_coding	-3.24417747074932	3.81510768868173e-47	1.25727833920763	0.164647128993982
STRGreverse1.2959	NA	lncRNA	-2.61193563930892	4.58869973776925e-47	-0.218585614168104	0.397592428675816
STRGforward9.844	NA	lncRNA	-1.8888839042824	4.83237921913429e-47	-0.534236178896555	0.0244889053693203
STRGreverse11.940	NA	lncRNA	-2.20474045541595	5.3022896276172e-47	-0.0322141568864706	0.916121339758601
ENSG00000221818	EBF2	protein_coding	2.97622278396405	5.42378145523656e-47	0.0507646619984356	0.847279171294829
STRGreverse16.950	NA	lncRNA	-2.87481571402828	5.77489332492256e-47	-0.52712292282309	0.0854018694026583
ENSG00000109576	AADAT	protein_coding	-1.77719262644197	5.84519553545105e-47	-0.884325893978829	0.000167378697864972
ENSG00000141622	RNF165	protein_coding	-1.8047429978631	6.14433556615865e-47	-0.496952582718222	0.0494797720133849
ENSG00000196747	H2AC13	protein_coding	1.89557263270815	6.70475881569527e-47	1.19315145842292	7.00517442073383e-06
ENSG00000123485	HJURP	protein_coding	2.0919561801264	7.11814993654084e-47	1.24670641424518	2.80210757894459e-06
ENSG00000080709	KCNN2	protein_coding	-2.55646574147306	7.12372201658089e-47	-0.571733739215694	0.0575715194430115
ENSG00000036448	MYOM2	protein_coding	-2.1145711322398	7.9506308825873e-47	-0.827160494775903	0.00571806198378297
ENSG00000180543	TSPYL5	protein_coding	-1.5165498918013	7.9506308825873e-47	0.141656402892104	0.537877816295386
STRGforward1.928	NA	lncRNA	-2.04004752165072	8.23303263618835e-47	-0.35307255967314	0.18075065164819
ENSG00000253959	LINC01863	lncRNA	-3.03405837090053	1.00683282153494e-46	-0.372656148934216	0.179284407795851
ENSG00000204382	XAGE1B	protein_coding	7.30637812278461	1.07768849823346e-46	3.00805363306631	6.03891766829206e-05
ENSG00000237190	CDKN2AIPNL	protein_coding	0.757818111461721	1.09871631992123e-46	0.0476173957482561	0.772703594826083
ENSG00000112175	BMP5	protein_coding	-2.68349695204043	1.12586885143824e-46	-0.165351825117411	0.544341310617184
ENSG00000184357	H1-5	protein_coding	1.79108595970919	1.46175572457597e-46	1.18655276063529	5.18312191969945e-06
ENSG00000181072	CHRM2	protein_coding	-2.75396290074156	1.86789705402493e-46	-0.479369588681492	0.117086478025463
ENSG00000234810	AL603840.1	lncRNA	-2.29961161161235	2.05510140428088e-46	-0.456966354628586	0.100764449424829
ENSG00000225383	SFTA1P	lncRNA	3.88237906290648	2.40405950308508e-46	-0.208559043396906	0.432792139178887
ENSG00000118526	TCF21	protein_coding	-1.79814933383099	2.40405950308508e-46	0.0706647424629393	0.804603616815178
ENSG00000125459	MSTO1	protein_coding	1.21787121436479	2.9145033013557e-46	0.2971105730244	0.0852511385609245
ENSG00000236008	LINC01814	lncRNA	-2.25343180392268	3.61754912435657e-46	0.0679324669797655	0.827835555285326
ENSG00000275700	AATF	protein_coding	0.624697569363404	3.91193719085197e-46	0.125220075486463	0.348955913161518
ENSG00000176230	OR4K17	protein_coding	-3.50890167448408	5.24702201014859e-46	-1.77546102957022	0.000381515938629978
ENSG00000259905	PWRN1	lncRNA	-2.37048526508969	5.50293102733907e-46	-0.20085218858357	0.444431242203446
ENSG00000161888	SPC24	protein_coding	1.93666772791614	6.61081576624546e-46	0.323400987237849	0.177135998415059
ENSG00000178075	GRAMD1C	protein_coding	-1.55697848913715	7.11994450737657e-46	-0.771064874739338	0.000666195898350774
ENSG00000206195	DUXAP8	lncRNA	2.11563821294287	7.66454492935107e-46	0.612278620785105	0.0202692006806906
STRGreverse5.835	NA	lncRNA	2.515091828612	8.45676654612417e-46	0.679097032632912	0.0329251528861172
STRGreverse7.480	NA	lncRNA	-2.17693033955854	9.23315302226702e-46	-0.686193400049265	0.0206388609557822
STRGforward5.975	NA	lncRNA	-1.3268034002663	1.18323406216116e-45	-0.0920498561556652	0.710278716023765
ENSG00000145920	CPLX2	protein_coding	5.87751233085616	1.33442519319197e-45	-0.00569913270155319	0.974169143182805
ENSG00000272304	AC096721.1	lncRNA	5.5202357257682	1.37086843256384e-45	-0.202449848766315	0.46992424335487
ENSG00000158710	TAGLN2	protein_coding	0.931629917797259	1.6010106040638e-45	0.399070791236265	0.00518996572883488
ENSG00000140505	CYP1A2	protein_coding	-3.29399077928502	1.82840113016214e-45	-0.807281316118092	0.0203348001592806
ENSG00000223764	LINC02593	lncRNA	-2.50180543652263	1.95937846099115e-45	0.187288558268764	0.464243926142418
ENSG00000158023	WDR66	protein_coding	-1.18752325012704	1.98942749877655e-45	0.0757178356365203	0.722018235010713
ENSG00000174358	SLC6A19	protein_coding	-3.52085593132236	2.14074448854666e-45	0.112767517920839	0.0265728838455821
ENSG00000117877	CD3EAP	protein_coding	1.03723716607066	2.42815651035665e-45	0.593213835245108	1.87231408666918e-05
ENSG00000105825	TFPI2	protein_coding	-1.81219630237005	2.63982644140852e-45	0.155140414114679	0.557842455594325
ENSG00000168952	STXBP6	protein_coding	1.63573449036823	5.95687656441593e-45	0.225542943493986	0.309108988672406
ENSG00000260289	AC093515.1	lncRNA	2.69380179082415	6.30085156864975e-45	1.43079279746197	0.000123564975024795
ENSG00000162460	TMEM82	protein_coding	-2.47928863993473	6.33988512598098e-45	-0.467998042209395	0.117575891370079
ENSG00000143751	SDE2	protein_coding	0.70269521470069	6.37649913046941e-45	-0.0807581944470378	0.583085418546169
ENSG00000274641	H2BC17	protein_coding	1.84043634487942	6.61872982819041e-45	0.954698957325579	0.000300792240403517
ENSG00000154839	SKA1	protein_coding	2.32953000106831	8.35623099964285e-45	1.61628694163264	1.02979012482782e-06
ENSG00000169764	UGP2	protein_coding	-1.43732741266053	9.09655617591648e-45	-0.751163460682352	0.000310822611655539
ENSG00000260314	MRC1	protein_coding	-1.30108580963225	9.35352101521494e-45	-0.24228697119636	0.192752258840971
ENSG00000184601	C14orf180	protein_coding	-3.22683178987584	9.45928081089297e-45	0.120493537952847	0.614700308445533
ENSG00000111199	TRPV4	protein_coding	-1.99471748455348	1.38812079483533e-44	0.107648643947346	0.70883151553314
ENSG00000145386	CCNA2	protein_coding	1.8988446127051	1.45593430800755e-44	1.03785971072659	4.5541108166912e-05
ENSG00000186868	MAPT	protein_coding	1.99488603334715	1.45593430800755e-44	-0.0900350411684883	0.738867065337824
ENSG00000121957	GPSM2	protein_coding	1.86442466023839	1.62742552413303e-44	0.956679606237705	0.000176284360780553
ENSG00000196169	KIF19	protein_coding	-2.00676063802773	1.70642888229157e-44	0.139347311981911	0.606106534023591
ENSG00000165795	NDRG2	protein_coding	-1.41009681948516	1.72555789907651e-44	-0.993145128036799	1.11032450791687e-06
ENSG00000167608	TMC4	protein_coding	-2.09028812693189	1.90690276555051e-44	0.30752671090914	0.24276409338459
ENSG00000101955	SRPX	protein_coding	-1.96818499025355	1.91326692326668e-44	0.0313117916157254	0.920069543717603
ENSG00000133027	PEMT	protein_coding	-1.5109020833534	2.26612600232244e-44	-0.342630041592793	0.140025345415441
ENSG00000160789	LMNA	protein_coding	0.785831188431357	2.46496356127562e-44	0.193226774793411	0.136049803404543
ENSG00000278828	H3C10	protein_coding	1.42199820298824	2.47274025545007e-44	0.620745359214559	0.00436532745081601
ENSG00000143228	NUF2	protein_coding	2.05894785086116	2.63242144675497e-44	1.35371252027247	4.7803121224215e-06
ENSG00000111206	FOXM1	protein_coding	1.89849054704038	2.65377947304676e-44	1.05295618611877	9.42712847758124e-05
ENSG00000243694	LINC02027	lncRNA	-3.08131617453043	3.30779118077936e-44	-0.0835428908730809	0.786308575483436
ENSG00000135845	PIGC	protein_coding	0.748398370320025	3.96824063530609e-44	-0.00995086957490277	0.958727338918568
ENSG00000189292	ALKAL2	protein_coding	-2.78928571302491	4.12596703685222e-44	-0.0203845953257948	0.948857902241116
ENSG00000251049	AC107396.1	lncRNA	-4.29994911793748	4.20152514359962e-44	-0.597998215090487	0.054282900930634
ENSG00000130305	NSUN5	protein_coding	0.796234862513512	5.43563396564883e-44	0.321035578192994	0.0411171293167683
ENSG00000135423	GLS2	protein_coding	-3.16239057156238	5.55146537177271e-44	-0.81171834496747	0.0318537285655573
ENSG00000286540	AL096854.1	lncRNA	2.80273682749735	6.33690538601578e-44	-0.0626225549830729	0.832861323375117
ENSG00000153822	KCNJ16	protein_coding	-2.98917234078169	7.3128798411704e-44	0.354063376999277	0.229516702783598
STRGreverse4.940	NA	lncRNA	-1.51779687469305	8.00938412887072e-44	-0.402756974570002	0.067258627104675
ENSG00000136982	DSCC1	protein_coding	1.39963070489644	9.51792082412064e-44	0.832854387946734	2.60689650219404e-05
ENSG00000100577	GSTZ1	protein_coding	-1.64705674444821	1.04077755190313e-43	-1.21976960304273	2.65435053266622e-07
ENSG00000172425	TTC36	protein_coding	-2.85464612820958	1.11661728746024e-43	-1.10646609280751	0.00399347658050126
ENSG00000267586	LINC00907	lncRNA	-2.32951355705283	1.34133904432838e-43	0.224672011408812	0.410477528035658
ENSG00000186094	AGBL4	protein_coding	-2.43069148484209	1.49190283342201e-43	0.120160421264693	0.667494789603587
ENSG00000185737	NRG3	protein_coding	-1.89866749110367	1.49190283342201e-43	0.52232483846952	0.063866715584536
ENSG00000139734	DIAPH3	protein_coding	1.80720128923966	1.71628430955766e-43	1.13923963775748	1.58747314518745e-05
ENSG00000132465	JCHAIN	protein_coding	-2.69323405007785	1.74851061849937e-43	-0.100565944411359	0.707942595335939
ENSG00000259702	AC024337.1	lncRNA	-2.2291619777451	2.09993423271912e-43	0.0850156054776695	0.763301758551916
ENSG00000241644	INMT	protein_coding	-2.18016272580392	2.30084984510637e-43	-0.270365191410453	0.306685592219565
STRGforward1.1279	NA	lncRNA	-1.39463095339862	2.95002688422407e-43	-0.0131939466802229	0.960136475294009
ENSG00000144642	RBMS3	protein_coding	-1.30492756811673	3.31469917074067e-43	0.0217628702335505	0.934540454899394
ENSG00000156831	NSMCE2	protein_coding	0.845098573459162	3.51892694615825e-43	0.202757381397882	0.203889965264362
ENSG00000229140	CCDC26	lncRNA	-1.41248231287811	3.52682062606325e-43	-0.264500399277105	0.225347327701428
ENSG00000024526	DEPDC1	protein_coding	2.16737411419403	3.94055688747346e-43	1.34127053764234	8.08911430783644e-06
ENSG00000227729	RD3L	protein_coding	-3.73932111198244	4.06788042568397e-43	-0.245440763358435	0.261798730992882
ENSG00000086991	NOX4	protein_coding	1.84189517917434	4.42375813939835e-43	0.958013938723644	3.34889197499007e-05
ENSG00000184999	SLC22A10	protein_coding	-2.23884570962442	4.59618300720466e-43	-0.61026122869976	0.0462649446082933
ENSG00000168389	MFSD2A	protein_coding	-2.61207626998322	4.81342098629031e-43	-0.739422042920127	0.0276331248003258
ENSG00000083307	GRHL2	protein_coding	-2.98140108551835	4.85990545754476e-43	0.473909046013902	0.112619627211274
ENSG00000169213	RAB3B	protein_coding	2.21922771452919	6.07456533020772e-43	0.0577011395364974	0.846534568720015
ENSG00000184564	SLITRK6	protein_coding	-2.94650275462919	6.27579288769285e-43	-0.0860307280436485	0.761703331078555
ENSG00000167642	SPINT2	protein_coding	-1.8939901444388	7.31364724189422e-43	0.872050351956975	0.00318325374443172
ENSG00000248884	AC010280.2	lncRNA	-2.544766391024	8.88253185719535e-43	-0.858285039635191	0.0148064632920197
ENSG00000262406	MMP12	protein_coding	4.46809729391391	1.10560980787693e-42	3.42605567070794	9.97084351257927e-11
ENSG00000233756	DSCAM-IT1	lncRNA	-1.96386832430267	1.21865591920261e-42	-0.133460689001632	0.624725060828238
ENSG00000284770	TBCE	protein_coding	0.859767491340002	1.22197205703472e-42	0.108040475910706	0.610452991352866
ENSG00000087495	PHACTR3	protein_coding	-1.98491781683165	1.28489912641032e-42	0.0942079206380725	0.738181395395348
ENSG00000225546	LINC02476	lncRNA	2.77988898193109	1.56927981414061e-42	0.605032298982752	0.0633195410050938
ENSG00000126838	PZP	protein_coding	-2.59725630815906	1.67153849233421e-42	-0.311113448145736	0.199925166793103
ENSG00000258039	AC117377.1	lncRNA	-2.15595148048718	1.73624531571192e-42	-0.283753087738324	0.29002910530566
ENSG00000121152	NCAPH	protein_coding	1.62630995156771	2.03276500118972e-42	1.22809629238078	2.58753746694227e-07
ENSG00000143367	TUFT1	protein_coding	1.26123870425371	2.12018896946894e-42	0.738794161922183	4.43952549166488e-05
ENSG00000089685	BIRC5	protein_coding	2.08247563037621	2.42189615202048e-42	1.18028420072812	6.30636073332632e-05
ENSG00000179914	ITLN1	protein_coding	-2.92772898261961	2.44480523802083e-42	0.191443069512496	0.494946104965189
ENSG00000173281	PPP1R3B	protein_coding	-1.49862262358843	2.56291192496555e-42	-0.67845138643297	0.00289498723357129
ENSG00000287956	AC010872.2	lncRNA	-2.22313801472801	2.68795288874625e-42	-0.050713530351541	0.870245798537832
STRGforward9.1002	NA	lncRNA	-1.6401772486702	2.68795288874625e-42	-0.471057854798246	0.0535732608394141
STRGforward12.1330	NA	lncRNA	-2.6029430603697	2.70950439001016e-42	0.0863487938865388	0.760196362315195
ENSG00000135298	ADGRB3	protein_coding	-1.9836569631778	2.7747218600817e-42	0.0605587166547068	0.82506144916652
ENSG00000169258	GPRIN1	protein_coding	1.89305696518453	3.3929891782294e-42	0.9343591951417	0.000196049501993171
ENSG00000111665	CDCA3	protein_coding	1.65508179222773	3.52476601500257e-42	1.04916603147955	3.21862389062839e-05
ENSG00000080986	NDC80	protein_coding	1.79733604791623	3.71727770242943e-42	1.23399131169471	4.41545391522178e-06
ENSG00000137135	ARHGEF39	protein_coding	2.07297439602326	3.84076488553201e-42	0.758222899383357	0.00156069055646558
ENSG00000120907	ADRA1A	protein_coding	-2.42772008875361	3.99864746755292e-42	-1.04868038379052	0.00148135482039391
ENSG00000146731	CCT6A	protein_coding	0.763048917224742	4.02792909553683e-42	0.459943272784054	0.0001487505204345
ENSG00000143368	SF3B4	protein_coding	0.927082292093768	4.06475448249528e-42	0.411089850865578	0.00631716122564775
ENSG00000151150	ANK3	protein_coding	-1.71086807021487	4.18477342074389e-42	-0.166346571826283	0.525746682488934
ENSG00000198826	ARHGAP11A	protein_coding	1.45790659949083	4.54315624970996e-42	1.04161742018204	4.42283207195527e-06
ENSG00000091409	ITGA6	protein_coding	1.10442222799757	5.93997044652013e-42	-0.00844377647584418	0.972786860721964
ENSG00000118200	CAMSAP2	protein_coding	0.691851687078383	6.12257155805702e-42	0.243533467842571	0.041587170121342
ENSG00000106615	RHEB	protein_coding	0.725448973057956	6.7509789452654e-42	0.0257575700945008	0.845437431614831
ENSG00000286081	AC016682.1	lncRNA	-2.2562123100699	7.66564397691089e-42	-0.441053643893904	0.113433353962656
ENSG00000062524	LTK	protein_coding	-2.03252193759693	7.80774592532958e-42	0.176594521210288	0.51448735598321
ENSG00000259881	AC092384.2	lncRNA	-2.65512654664637	8.33729704310662e-42	-0.194879209313143	0.43063445585605
ENSG00000104267	CA2	protein_coding	-1.34588729670512	8.47924763063647e-42	-0.125532614597988	0.590631988267052
ENSG00000196652	ZKSCAN5	protein_coding	0.531554213255239	8.81545301629989e-42	-0.0481861849571602	0.666501407315922
ENSG00000203811	H3C14	protein_coding	2.17241706800114	9.10443796199265e-42	0.998152146098626	0.00191962591128213
ENSG00000203852	H3C15	protein_coding	2.17241706800114	9.10443796199265e-42	0.998152146098626	0.00191962591128213
ENSG00000274070	CASTOR2	protein_coding	1.1930698160408	1.02286246966628e-41	0.520813011339084	0.00188973341916297
ENSG00000188676	IDO2	protein_coding	-2.33625600297875	1.05927081636801e-41	-0.898461661527896	0.00708390602719693
ENSG00000184611	KCNH7	protein_coding	-2.8447062588427	1.08413142441816e-41	1.84816976171658	8.83375453186586e-05
ENSG00000100362	PVALB	protein_coding	-3.0702566483753	1.09093525510765e-41	0.0165440767298282	0.956931688672442
ENSG00000149557	FEZ1	protein_coding	-1.31659130863652	1.12791465569992e-41	0.101280752482215	0.655376443060961
ENSG00000168874	ATOH8	protein_coding	-1.74186934769801	1.12883730074172e-41	-0.503439290409505	0.0541791957218874
ENSG00000271303	SRXN1	protein_coding	1.38624946895443	1.18098647426578e-41	0.192852366871467	0.412222535970284
ENSG00000133706	LARS1	protein_coding	0.620308203279944	1.27547539699751e-41	0.243058014335297	0.0316411896941326
ENSG00000162769	FLVCR1	protein_coding	1.2208161766833	1.3624988379921e-41	0.382778607489637	0.0494797720133849
ENSG00000148488	ST8SIA6	protein_coding	-1.99318519063275	1.38917288126673e-41	-0.411191608887834	0.117188083435657
ENSG00000128594	LRRC4	protein_coding	-1.47964249949537	1.39059762239452e-41	-0.249420019076602	0.256484390360797
ENSG00000286522	H3C2	protein_coding	1.76037746506624	1.44135622464718e-41	0.844509270602123	0.00115339098071603
ENSG00000251350	LINC02475	lncRNA	3.30359885149732	1.54526520771633e-41	0.586038613116024	0.0569323368949904
ENSG00000230124	ACBD6	protein_coding	0.606903208740785	1.69555050771321e-41	0.152103050860629	0.182818646853198
ENSG00000160818	GPATCH4	protein_coding	0.86971870129341	1.88729790943665e-41	0.359009593594413	0.016876815935126
ENSG00000230333	AC004160.1	lncRNA	-2.70477523471929	1.94122138050271e-41	-1.34891413561225	0.000429253874921901
ENSG00000147257	GPC3	protein_coding	2.99533979747842	1.94858968967333e-41	0.099373600208528	0.717100622918681
ENSG00000233392	AC104809.2	lncRNA	-2.34940094165269	1.99661918584169e-41	-0.163030751711646	0.544430165661281
ENSG00000143771	CNIH4	protein_coding	0.873477400173508	2.40844577637588e-41	0.367043349971036	0.0105731590593372
ENSG00000139547	RDH16	protein_coding	-2.46494820982185	2.50576955464142e-41	-0.888609135071471	0.00723540670906933
ENSG00000189334	S100A14	protein_coding	-1.97535363713183	2.97425254811399e-41	0.506934528352145	0.0624273705343037
ENSG00000198901	PRC1	protein_coding	1.53799588531025	3.44557290677911e-41	0.99434478768166	2.57210877847527e-05
ENSG00000227674	LINC00355	lncRNA	2.89852970938763	3.75556609183249e-41	0.236089432447531	0.39805339095404
ENSG00000052344	PRSS8	protein_coding	-2.7383947447001	3.75556609183249e-41	0.192913605680195	0.481069391067017
ENSG00000108947	EFNB3	protein_coding	-1.81299700963507	4.20340774276177e-41	0.305956346603773	0.248601785555781
ENSG00000231204	AC011752.1	lncRNA	-2.37738559552333	4.90589665987101e-41	-0.380784407979208	0.177690075730682
ENSG00000233822	H2BC15	protein_coding	1.31305916990138	4.95099744618718e-41	0.663263957239431	0.00114729657175073
ENSG00000123136	DDX39A	protein_coding	1.00847285018701	4.97866638047503e-41	0.608141072333365	7.79638481244233e-05
ENSG00000072694	FCGR2B	protein_coding	-1.9219135989128	6.15177668938694e-41	-0.0587820854677831	0.839958381568719
ENSG00000122824	NUDT10	protein_coding	-2.74821144963773	6.62219399822819e-41	-0.1140683036077	0.694557512071068
ENSG00000005187	ACSM3	protein_coding	-1.65499651944601	6.66767806248133e-41	-0.944563994598263	7.76731912442296e-05
ENSG00000006638	TBXA2R	protein_coding	-1.45120930758904	6.74595851040011e-41	-0.0182311430130745	0.953434716605815
ENSG00000167553	TUBA1C	protein_coding	0.973328933956613	7.35697922879519e-41	0.756441806765692	1.39917494718023e-05
ENSG00000230921	HAO2-IT1	lncRNA	-3.57203441605827	7.43411369971416e-41	-0.217241429715915	0.379745596215538
ENSG00000118137	APOA1	protein_coding	-1.96489437243788	7.85445278641064e-41	-0.636509967985941	0.024434399023603
ENSG00000101361	NOP56	protein_coding	0.833228672664742	8.16069547621086e-41	0.426578458468721	0.0016752692149338
ENSG00000143621	ILF2	protein_coding	0.834582343295572	9.57102478321553e-41	0.387171558524862	0.00911616348383005
ENSG00000166405	RIC3	protein_coding	-2.23616739267016	9.89014230496961e-41	0.213010435675357	0.438232718435361
STRGforward2.689	NA	lncRNA	-1.23031311489036	9.99936341868415e-41	-0.152104707359854	0.47558378669537
ENSG00000130300	PLVAP	protein_coding	1.72217134029406	1.01224179095172e-40	0.0851893113759802	0.718614388897519
ENSG00000106462	EZH2	protein_coding	1.21515561462093	1.04186708617538e-40	0.575583291726686	0.00202911640626906
ENSG00000121644	DESI2	protein_coding	0.690827813638729	1.07761470327961e-40	0.244728640024346	0.0473376532636599
ENSG00000162885	B3GALNT2	protein_coding	0.610348703829337	1.31826919945358e-40	0.0465030490856669	0.729520014604263
ENSG00000198700	IPO9	protein_coding	0.496287879137151	1.31826919945358e-40	0.061364105051902	0.605205961185061
ENSG00000174371	EXO1	protein_coding	1.86499272791651	1.46858206910559e-40	1.09720870808979	2.2895389259552e-05
ENSG00000165443	PHYHIPL	protein_coding	2.01630724117591	1.48649060559718e-40	-0.284910878267688	0.26342875571099
ENSG00000144057	ST6GAL2	protein_coding	-2.33029612397494	1.69697876798782e-40	-0.385037448083933	0.17399736921349
ENSG00000107864	CPEB3	protein_coding	-1.34009273588073	1.77167655683614e-40	-1.03813063661844	5.86917986617866e-08
ENSG00000198077	CYP2A7	protein_coding	-3.16419451208907	1.83875824958862e-40	-2.92095172628746	1.17442832591286e-07
ENSG00000224652	LINC00885	lncRNA	-2.88629560658436	2.05653132743624e-40	-0.162924738702587	0.528549662278534
ENSG00000261236	BOP1	protein_coding	1.21180344233279	2.14085316416189e-40	0.270566242237184	0.175379616784329
STRGforward9.1001	NA	lncRNA	-1.808970123463	2.14085316416189e-40	-0.551957909034488	0.038644711739179
STRGreverse8.124	NA	lncRNA	-2.91633538068167	2.23689218899253e-40	-0.368987860257384	0.173840510092342
ENSG00000197903	H2BC12	protein_coding	0.940676976999965	2.25318390599967e-40	-0.011968484147121	0.950628860054646
ENSG00000112936	C7	protein_coding	-2.45750693165297	2.37096354115348e-40	-0.306563336880459	0.27000039110332
ENSG00000125775	SDCBP2	protein_coding	-1.81327067913556	2.7967356575645e-40	0.238616644099472	0.360381154938484
ENSG00000186642	PDE2A	protein_coding	-1.29417447183072	2.82991185751269e-40	-0.492287143852174	0.00947778684281543
ENSG00000117643	MAN1C1	protein_coding	-1.35942680023852	2.84313668103178e-40	-0.335855259310669	0.106038927248723
ENSG00000115107	STEAP3	protein_coding	-1.48125190928927	3.0454473130586e-40	-0.434634611681571	0.052101452432042
ENSG00000183908	LRRC55	protein_coding	-2.27813564172151	3.70143705923912e-40	-0.069544131314634	0.815900986856109
STRGreverse14.168	NA	lncRNA	-1.11004504062424	4.46249156834935e-40	-0.339447669384726	0.0635679151011199
STRGforward10.1018	NA	lncRNA	-1.52246297284235	4.90390465538629e-40	-0.881562437743704	4.5541108166912e-05
ENSG00000197114	ZGPAT	protein_coding	-1.41553720134529	5.09817051228353e-40	-0.384041006404763	0.100150433310031
ENSG00000243766	HOTTIP	lncRNA	8.4858528671383	5.56131418163395e-40	-0.705153909759181	0.0371489429882187
ENSG00000095596	CYP26A1	protein_coding	-2.61170252863585	5.9762673587896e-40	-0.038329948585813	0.895717382406517
ENSG00000253227	AC090192.2	lncRNA	2.6651042217699	5.9820314020889e-40	1.37098974964132	0.000266331140300517
ENSG00000237234	Z99289.1	lncRNA	-3.37139056230035	7.04582033818847e-40	-2.11945605474855	0.000155580800376634
ENSG00000150045	KLRF1	protein_coding	-1.4358595041987	7.84548350901789e-40	-0.332109047026816	0.111132845791937
ENSG00000126778	SIX1	protein_coding	2.96828520871534	8.42232972485503e-40	0.103024921712598	0.720487001554764
ENSG00000125835	SNRPB	protein_coding	0.90568335079371	8.47630216646478e-40	0.459790632935211	0.00260575229699486
ENSG00000079557	AFM	protein_coding	-2.18523058027705	8.7578353135451e-40	-0.913765748333017	0.00289109767490371
ENSG00000204220	PFDN6	protein_coding	0.841704726683696	8.92820546977471e-40	-0.0403653759381319	0.840656394084919
ENSG00000253898	LINC01419	lncRNA	4.68538092764694	8.92820546977471e-40	1.45280516784566	0.00687927623419969
ENSG00000160688	FLAD1	protein_coding	0.770566060776825	9.13464600160154e-40	0.0824804063530639	0.635920838990215
ENSG00000177575	CD163	protein_coding	-1.279120988013	9.27517346528559e-40	-0.0549009323358793	0.82063930286811
ENSG00000107566	ERLIN1	protein_coding	-0.877037123409484	1.01757964531736e-39	-0.336723929537811	0.0112078625120771
ENSG00000179455	MKRN3	protein_coding	2.94087962540505	1.0222373065824e-39	0.330718294642703	0.243424571100916
ENSG00000116748	AMPD1	protein_coding	-2.79354590077841	1.02498331610859e-39	0.0312436590351765	0.913078353006123
ENSG00000059588	TARBP1	protein_coding	0.900324260899407	1.03726876475568e-39	0.0494404053359819	0.781659434530715
ENSG00000268388	FENDRR	lncRNA	-1.98193845225224	1.06782747441118e-39	-0.155795985170618	0.564903171931563
ENSG00000164161	HHIP	protein_coding	-2.73521622598979	1.08345032270411e-39	-0.198006388804324	0.474285447540562
ENSG00000137807	KIF23	protein_coding	1.77280067491181	1.08523399826818e-39	1.33040324255763	2.8090264272288e-07
ENSG00000168078	PBK	protein_coding	1.95886388808742	1.47944266510786e-39	1.02995078891749	0.000494412897075656
ENSG00000260466	AC126696.2	lncRNA	-3.00469217699415	1.50122444295424e-39	-0.750810438292375	0.0317664917959539
STRGforward5.946	NA	lncRNA	2.42620003918664	2.03221745746005e-39	-1.06750805188052	0.0031934119052524
ENSG00000146374	RSPO3	protein_coding	-2.64018168252063	2.20012005802222e-39	0.0300930497647728	0.921805688559923
ENSG00000182853	VMO1	protein_coding	-1.3740402119682	2.2830944997922e-39	0.122866156536772	0.633419111997039
ENSG00000144824	PHLDB2	protein_coding	-0.726539292328522	2.46894815645285e-39	-0.239496191436251	0.067798241141556
ENSG00000102317	RBM3	protein_coding	0.871283793441449	2.77043198039091e-39	0.366844862183876	0.00588217480555198
ENSG00000180745	CLRN3	protein_coding	-2.58977556152132	2.81258245221613e-39	-0.213583774689826	0.45638830994923
ENSG00000143294	PRCC	protein_coding	0.703420873201305	2.96760331012611e-39	0.300217619129179	0.0447057670037579
ENSG00000164176	EDIL3	protein_coding	2.10818803870578	3.0228169243506e-39	0.866912391045349	0.000135558525400814
ENSG00000157778	PSMG3	protein_coding	0.736784553418556	3.12171510884996e-39	0.449462776167513	0.000194103813754614
ENSG00000071553	ATP6AP1	protein_coding	0.683657344160253	3.54327283868467e-39	0.0589212763484756	0.728620928618025
ENSG00000112578	BYSL	protein_coding	0.84124251069661	3.76538425905722e-39	0.268902484641606	0.0671477423688218
ENSG00000141293	SKAP1	protein_coding	-1.63312519218282	3.9162283792044e-39	-0.528503267519908	0.0314936227199696
ENSG00000196976	LAGE3	protein_coding	1.0458321669389	4.06129090947297e-39	0.182208719515219	0.351246492672326
ENSG00000197177	ADGRA1	protein_coding	-3.64894597256147	4.43177957124649e-39	-0.132599331358445	0.596540488123268
ENSG00000159167	STC1	protein_coding	1.98967306004565	4.82021028299289e-39	0.937358765467885	0.000130528980696424
ENSG00000148346	LCN2	protein_coding	2.69874703946652	5.10454093970847e-39	-0.202725772450946	0.396623206497749
ENSG00000175003	SLC22A1	protein_coding	-2.97666716491227	5.14916431873525e-39	-0.759825874132248	0.0321286305240459
ENSG00000115042	FAHD2A	protein_coding	-0.94856504385487	5.18759372212004e-39	-0.332353170416322	0.0237847100016579
ENSG00000113739	STC2	protein_coding	2.33449856275892	5.85958681622796e-39	1.77040848128557	2.06250109516434e-08
ENSG00000075218	GTSE1	protein_coding	1.76380091568532	6.00993701178529e-39	1.33678174204367	1.12270647141724e-07
ENSG00000269985	AL021328.1	lncRNA	-3.18657037898548	6.75065892589805e-39	-0.383389354039509	0.176497590658785
ENSG00000108515	ENO3	protein_coding	-2.10671323112305	7.22077431436792e-39	-1.03010923937797	0.0018435742539641
ENSG00000123901	GPR83	protein_coding	-1.7966774453723	7.2408259695179e-39	-0.154501808799958	0.56866909424245
ENSG00000203805	PLPP4	protein_coding	-2.37478340516892	7.30882504949857e-39	0.0335199123953627	0.916400710717581
ENSG00000159352	PSMD4	protein_coding	0.853890416707105	9.68445293879256e-39	-0.00649173039510513	0.977178028268282
ENSG00000239672	NME1	protein_coding	0.823464203615413	1.11358787130847e-38	0.168032848771102	0.32822524841001
ENSG00000283458	AC011139.1	lncRNA	-3.49017541993681	1.25938404397487e-38	-0.0473633096677547	0.787518302544588
ENSG00000072133	RPS6KA6	protein_coding	-2.1719485061017	1.34248156728972e-38	0.263649958697218	0.333060665772283
ENSG00000147614	ATP6V0D2	protein_coding	2.77635393256251	1.37026823718119e-38	1.40881512529568	1.04643218506604e-05
STRGforward11.1149	NA	lncRNA	-1.70578559160313	1.46393534777655e-38	-0.707874400318548	0.0101954099425054
ENSG00000102384	CENPI	protein_coding	1.52291158335917	1.49640275732151e-38	0.8505716149737	0.000227564849591538
ENSG00000167964	RAB26	protein_coding	-1.64720605586695	1.59214636590323e-38	-0.286206003699163	0.224598806149318
ENSG00000276903	H2AC16	protein_coding	1.75596516007377	1.59955531476089e-38	0.749627158814813	0.00432385606714267
ENSG00000213398	LCAT	protein_coding	-1.92267507873767	1.60223461075057e-38	-0.414612428615382	0.101946041740634
ENSG00000075651	PLD1	protein_coding	-1.18667620456038	1.72599043490207e-38	-0.121192653220702	0.570658384441807
ENSG00000257259	LINC02388	lncRNA	-1.76364075155494	1.7759336071724e-38	-0.166540344095353	0.524689979178133
ENSG00000250049	AC114316.1	lncRNA	1.69347868083115	1.85742690707887e-38	0.497099243202776	0.0591822231230003
ENSG00000162365	CYP4A22	protein_coding	-2.24641408287738	1.92428165142546e-38	-0.969881060312072	0.00306218476896357
ENSG00000128250	RFPL1	protein_coding	-3.68685804359553	2.16144414358272e-38	-0.506538742180114	0.112028302185224
ENSG00000143157	POGK	protein_coding	0.692001627200565	2.17148103179926e-38	0.178051817160736	0.160912877739979
ENSG00000109674	NEIL3	protein_coding	1.71986823053449	2.35030757048935e-38	1.32589486865995	5.22414190059279e-07
ENSG00000151726	ACSL1	protein_coding	-1.41167106831435	2.42599583499457e-38	-0.521057385726194	0.011996565317648
ENSG00000248359	AC010280.1	lncRNA	-2.58413728710651	2.55486027947063e-38	-0.488156141064562	0.119589680090761
ENSG00000120457	KCNJ5	protein_coding	1.78512930434101	2.90060795778382e-38	0.163990336130451	0.503521237599992
STRGreverse4.73	NA	lncRNA	-2.766980086631	3.22490533656713e-38	0.483487103528999	0.0865856119322721
ENSG00000233936	AL390778.2	lncRNA	-4.78706070976273	3.43769685039629e-38	-0.0864984063488212	0.666738812401638
ENSG00000105963	ADAP1	protein_coding	-1.32689907385887	3.56144437993555e-38	0.397511218039608	0.0679353782351534
ENSG00000117281	CD160	protein_coding	-1.56505924914135	3.90193714204657e-38	-0.253216100284124	0.272814462134716
ENSG00000115163	CENPA	protein_coding	2.29647281114159	4.17594430820016e-38	1.51553850947407	8.40021564279635e-07
ENSG00000081692	JMJD4	protein_coding	0.643603503705271	4.17594430820016e-38	0.108610590465268	0.500799765676881
STRGforward5.1454	NA	lncRNA	-1.84538594622989	4.75074719173237e-38	-0.480256160135427	0.0749079436501257
ENSG00000104332	SFRP1	protein_coding	-2.24486805808456	4.85410603173187e-38	0.218849392535263	0.440413718990957
ENSG00000129214	SHBG	protein_coding	-2.13063355421179	4.96011601956811e-38	-0.134032637120805	0.611254090112062
ENSG00000105697	HAMP	protein_coding	-3.14287803002973	4.97295449379692e-38	0.0896919740463535	0.740074264605132
ENSG00000119888	EPCAM	protein_coding	-3.06798383820868	5.42713217667734e-38	1.57856294177011	0.0010250158851073
ENSG00000101746	NOL4	protein_coding	-2.46536539046647	6.10337282447323e-38	-1.41364660512512	0.000422701019431367
ENSG00000148773	MKI67	protein_coding	1.66874552998474	6.24387969115939e-38	1.02558548147046	4.29943958844852e-05
ENSG00000109794	FAM149A	protein_coding	-1.33689322014609	6.51294104344527e-38	-0.718369233359743	0.000401147014772039
ENSG00000154582	ELOC	protein_coding	0.833865142506815	7.14037580662303e-38	0.257762733002534	0.118476930507658
ENSG00000168995	SIGLEC7	protein_coding	-1.17299246859779	7.49514446489952e-38	0.164386610820993	0.396268176209666
ENSG00000205143	ARID3C	protein_coding	-1.75427442472848	7.55438246190922e-38	-0.548536840293052	0.0396164408180399
ENSG00000170509	HSD17B13	protein_coding	-3.12131975847744	7.64859958418578e-38	-0.963347445676947	0.0136047536443222
ENSG00000138180	CEP55	protein_coding	1.72518645008902	8.4749411465602e-38	1.70738152559619	1.89020490052823e-10
ENSG00000116194	ANGPTL1	protein_coding	-1.83478439188152	1.09637933969411e-37	-0.909407015306624	0.00165091839727239
ENSG00000143322	ABL2	protein_coding	0.627534868394003	1.13710280631044e-37	0.0919317591642192	0.480186100604845
ENSG00000143793	C1orf35	protein_coding	0.822524450137194	1.14964025629824e-37	0.179955864902129	0.341081561752867
ENSG00000144712	CAND2	protein_coding	-1.64341778086241	1.2791435233628e-37	1.04195327137299	0.000477338504561253
ENSG00000139899	CBLN3	protein_coding	-1.59669210354275	1.29740210122063e-37	-0.223518074504776	0.284563436531793
ENSG00000139800	ZIC5	protein_coding	8.10133512587288	1.30447944324412e-37	0.522139302446244	0.0993493537954989
STRGreverse10.87	NA	lncRNA	-1.70877985534797	1.30476434145003e-37	-0.244575559177913	0.357444548951385
ENSG00000121207	LRAT	protein_coding	-1.24311046348138	1.32368216849907e-37	-0.322935279982973	0.123627648211508
ENSG00000248323	LUCAT1	lncRNA	1.98950118208561	1.37727650878728e-37	0.426688661540859	0.110268294980845
ENSG00000148671	ADIRF	protein_coding	-1.77193239175929	1.39578296642152e-37	0.0838539298465864	0.777877839263312
ENSG00000184162	NR2C2AP	protein_coding	0.850710336828242	1.41193084938864e-37	0.36628808959394	0.00713347178968759
ENSG00000142945	KIF2C	protein_coding	1.8681333890964	1.7869687973794e-37	1.46175595867847	6.98607556491505e-07
ENSG00000005249	PRKAR2B	protein_coding	-1.43359605944156	1.8002204635885e-37	0.17044296642799	0.466412945366617
ENSG00000189320	FAM180A	protein_coding	-2.11112659582338	1.86642856952621e-37	-0.0247739967004938	0.930855128162741
ENSG00000114767	RRP9	protein_coding	0.794114135406347	1.9148107745752e-37	0.465560385827565	0.000754296060746674
ENSG00000138744	NAAA	protein_coding	-0.91934403763533	2.1375624758545e-37	-0.380247643002728	0.00688846831427049
STRGforward16.889	NA	lncRNA	-1.80557672541641	2.45654504690495e-37	-0.421612860845896	0.110539854121498
ENSG00000071539	TRIP13	protein_coding	1.73652264020798	2.59394769141078e-37	1.45822426758087	1.10763646579067e-07
STRGforward4.194	NA	lncRNA	-1.52943855553753	2.66560487972572e-37	0.101419520765768	0.673853024855943
ENSG00000089195	TRMT6	protein_coding	0.721269812200443	2.67478491994133e-37	0.318296346931443	0.0170987048234538
ENSG00000126460	PRRG2	protein_coding	-1.67771673827024	2.70768460136476e-37	-0.247413602113141	0.316524826967893
STRGreverse4.777	NA	lncRNA	1.8495551357001	2.81798370966751e-37	0.280157454763718	0.283050446830713
ENSG00000186185	KIF18B	protein_coding	2.06876708318614	3.15674622639128e-37	1.27298361706409	2.5500194428811e-05
ENSG00000141570	CBX8	protein_coding	0.887032163307792	3.47380507088461e-37	0.124136174683415	0.562092540646975
ENSG00000173546	CSPG4	protein_coding	1.78047742400674	3.61822549339984e-37	0.752874816371447	0.00311112690101315
STRGreverse3.1594	NA	lncRNA	-1.64830992104938	4.0264472515804e-37	-0.788985644435029	0.00168647947654979
ENSG00000006327	TNFRSF12A	protein_coding	1.56762847957931	4.23375801823241e-37	0.361330914295063	0.0673192294071665
ENSG00000151365	THRSP	protein_coding	-2.90312248750545	4.61680587906292e-37	-0.626871443033401	0.0538721122558795
ENSG00000127884	ECHS1	protein_coding	-1.11275404392353	4.81411537199393e-37	-0.465349383359215	0.0103084991887912
ENSG00000189376	C8orf76	protein_coding	0.727916552350348	4.9450288765615e-37	0.305495279252545	0.0217265989612936
ENSG00000187634	SAMD11	protein_coding	-2.07641314640448	5.44431341058422e-37	0.373371147204271	0.154225417486908
ENSG00000128928	IVD	protein_coding	-0.937691915631449	5.4565601787611e-37	-0.525242413458172	0.000883054624561801
ENSG00000169607	CKAP2L	protein_coding	1.79194100233098	5.71373239177768e-37	1.15860527350849	1.50672233378199e-05
ENSG00000181234	TMEM132C	protein_coding	-3.21237255153514	6.24396961595722e-37	0.0183208438000461	0.94591630759039
ENSG00000131018	SYNE1	protein_coding	-0.932379804945436	6.5479268513409e-37	-0.102186842896233	0.587979594952058
ENSG00000114346	ECT2	protein_coding	1.29006167033051	7.20395820134272e-37	1.09917987268432	1.11106300056193e-07
ENSG00000108381	ASPA	protein_coding	-1.41778306112974	7.36646794670429e-37	-0.540210803411299	0.0196097145064155
ENSG00000250961	AC025470.2	lncRNA	-2.01284156350816	8.33490327878422e-37	0.0038989677032274	0.990031000019398
ENSG00000136305	CIDEB	protein_coding	-1.49671871963809	8.39140218005354e-37	-0.827553629386703	0.000138740269047093
ENSG00000106344	RBM28	protein_coding	0.522324698239558	9.01581709235439e-37	0.247474619734349	0.0143063152819454
ENSG00000123975	CKS2	protein_coding	1.20913638389129	9.02671311698915e-37	1.03572440339377	1.32053459805765e-06
ENSG00000138778	CENPE	protein_coding	1.35558514596435	9.14251820960257e-37	0.826910913502221	0.000218226832345623
ENSG00000120526	NUDCD1	protein_coding	0.908602619042315	9.58072854358943e-37	0.437601372541955	0.00867297446559599
STRGreverse13.439	NA	lncRNA	2.61222546033301	1.11893055858627e-36	0.0558596006067858	0.853438948443679
ENSG00000182836	PLCXD3	protein_coding	-2.14591537112428	1.23858907626761e-36	-0.163074038207481	0.556749376510019
ENSG00000158882	TOMM40L	protein_coding	1.10442660904793	1.61447312305364e-36	0.416402713082243	0.0175187268673906
ENSG00000110104	CCDC86	protein_coding	0.850762821220953	1.63125132409378e-36	0.432111347046297	0.00512172446256411
ENSG00000171408	PDE7B	protein_coding	-1.42863520086949	1.89725538308361e-36	-0.702610420693397	0.00414041796290298
ENSG00000204386	NEU1	protein_coding	0.859158372718273	2.08148399079369e-36	0.338592327405624	0.0444696725794989
ENSG00000104974	LILRA1	protein_coding	-1.14339492382927	2.10046546612756e-36	0.0440696936857665	0.845955447630977
ENSG00000101057	MYBL2	protein_coding	2.15307361227062	2.13626802816938e-36	1.831439585947	2.30870429906378e-07
ENSG00000263513	FAM72C	protein_coding	3.16765400588444	2.13626802816938e-36	1.30195276657159	0.000140846566552515
ENSG00000281398	SNHG4	lncRNA	1.44293893371952	2.37922663044142e-36	1.00657663848024	8.89619520813205e-06
ENSG00000129292	PHF20L1	protein_coding	0.534738832676589	2.57315012200123e-36	0.0748493869503071	0.565980461064565
ENSG00000163463	KRTCAP2	protein_coding	0.713022363708192	2.63009071132035e-36	-0.065026083059883	0.70066781404136
ENSG00000272430	LINC02637	lncRNA	-1.9624188025489	2.76038175909181e-36	-1.11571398381701	0.000239521112271433
ENSG00000167601	AXL	protein_coding	-1.17971710344587	2.97952225938992e-36	0.160724541490884	0.434327956852966
ENSG00000121621	KIF18A	protein_coding	1.66392136062547	3.15950730565544e-36	1.28096685582549	5.68639429168349e-07
ENSG00000258913	LINC02691	lncRNA	-1.86378637710002	3.16887035568903e-36	-0.252306703378333	0.321136556062404
STRGforward12.905	NA	lncRNA	-2.16085324415807	3.21287154675123e-36	-0.521014607612477	0.0784469464634832
ENSG00000185480	PARPBP	protein_coding	1.28052734009574	3.43803988007672e-36	0.960491107591376	2.05291760092438e-05
ENSG00000163159	VPS72	protein_coding	0.890435027785766	3.4763071260517e-36	0.455231505300123	0.00629654109616809
ENSG00000091513	TF	protein_coding	-1.52038201527532	3.56578084315574e-36	-0.751573933518397	0.00164835528219601
ENSG00000170006	TMEM154	protein_coding	-1.85598193257292	3.65605818712187e-36	-0.0912070054293109	0.758654128801105
ENSG00000188486	H2AX	protein_coding	1.21500118540179	3.93713977808242e-36	0.723220619584976	0.00218923197519662
ENSG00000166391	MOGAT2	protein_coding	-2.49943136297194	3.94746861093203e-36	-1.12331794079798	0.00197591944097048
ENSG00000126010	GRPR	protein_coding	3.1407545462061	3.99886434553526e-36	-2.42340053267268	2.52236655956858e-07
ENSG00000171848	RRM2	protein_coding	1.58860252684733	4.09021026150143e-36	0.635833080853923	0.010828401506909
ENSG00000178573	MAF	protein_coding	-0.681545175164201	4.13443088617842e-36	-0.226128613512053	0.0623677402011414
STRGreverse15.245	NA	lncRNA	-1.73016581507512	4.24550277211224e-36	0.360579309975821	0.172851913712115
ENSG00000243678	NME2	protein_coding	0.646902739411192	4.28277132655953e-36	0.10697498594734	0.459783612782583
ENSG00000138115	CYP2C8	protein_coding	-2.44104697998917	4.36647923868452e-36	-1.19893977234846	0.000470942645453728
ENSG00000146674	IGFBP3	protein_coding	-1.49085075530182	4.43973849842363e-36	0.326323642535191	0.167441579723784
ENSG00000107807	TLX1	protein_coding	1.79247886535963	4.50676343609828e-36	0.099626315718872	0.705267959858817
ENSG00000164344	KLKB1	protein_coding	-1.70884488822819	4.85733782504685e-36	-0.904406826879539	0.000305367487884626
ENSG00000116774	OLFML3	protein_coding	-1.54857749783778	4.96075751790645e-36	0.109130339889921	0.685690323043102
ENSG00000196083	IL1RAP	protein_coding	-1.36742537016506	5.15125667610024e-36	0.181335258848657	0.389891335353442
ENSG00000120334	CENPL	protein_coding	1.19431109841392	5.20426164083001e-36	0.532052685532342	0.00439182140428169
ENSG00000117118	SDHB	protein_coding	-0.830135284362495	5.23553883159355e-36	-0.420244833859555	0.00258693699069864
ENSG00000091831	ESR1	protein_coding	-2.03422510129313	5.23665343006495e-36	-1.03265719922548	0.000580625431812777
ENSG00000160803	UBQLN4	protein_coding	0.717691168172933	5.66229181842199e-36	0.0680174351960985	0.703357466540634
ENSG00000116882	HAO2	protein_coding	-2.57094046886972	5.73951938522451e-36	-0.614304882435055	0.0595302255334239
ENSG00000104413	ESRP1	protein_coding	-2.85386257165539	5.73951938522451e-36	1.62628778774119	0.000845020441381147
ENSG00000119943	PYROXD2	protein_coding	-1.49041493991034	5.80301899808224e-36	-0.233654405420525	0.325153092435802
ENSG00000197408	CYP2B6	protein_coding	-2.10164675373143	6.063771990808e-36	-1.00635470970748	0.00106319834122187
ENSG00000137033	IL33	protein_coding	-1.47726527250843	6.3664685003398e-36	0.0527101070643794	0.84773248375533
ENSG00000230316	FEZF1-AS1	lncRNA	5.35223476500651	6.40574689738025e-36	0.0622251956132932	0.81381159359351
ENSG00000170927	PKHD1	protein_coding	-2.07440295963388	6.75757420813125e-36	0.0751700318651871	0.799197768554916
ENSG00000162734	PEA15	protein_coding	0.875844862926973	7.11700248260267e-36	0.469505237889227	0.00110926739304471
ENSG00000019991	HGF	protein_coding	-1.66129713151407	7.22892847678732e-36	0.0301478396145784	0.921000471608414
ENSG00000223784	LINP1	lncRNA	-2.81993418879962	8.03592018682255e-36	-0.0246246285170299	0.930087306185109
ENSG00000039068	CDH1	protein_coding	-1.39670069093079	8.32982437343656e-36	-0.441302292407167	0.0503020530313334
ENSG00000156802	ATAD2	protein_coding	1.04730118681654	8.63871563219772e-36	0.393621074296686	0.0393347750813189
ENSG00000137872	SEMA6D	protein_coding	-1.34003818721909	9.08216402126775e-36	0.270344136902668	0.241526953974778
ENSG00000158125	XDH	protein_coding	-1.8182007766048	9.86922486976839e-36	-0.964391600114678	0.00102039401301718
ENSG00000064300	NGFR	protein_coding	-1.77591035581967	1.08629510509895e-35	-0.0585141962985817	0.838361184964098
ENSG00000274997	H2AC12	protein_coding	1.6299766859478	1.12691824131258e-35	0.977790896741151	0.000167378697864972
ENSG00000153207	AHCTF1	protein_coding	0.573644007589389	1.12759184495514e-35	-0.032225352460461	0.825877470232353
ENSG00000176092	CRYBG2	protein_coding	2.07057194319828	1.2414817807125e-35	0.593174156871413	0.0225175415083763
ENSG00000274736	CCL23	protein_coding	-2.3833792951972	1.29046360180023e-35	-0.0360448502110156	0.908935160271515
ENSG00000168143	FAM83B	protein_coding	-2.79849026077133	1.36432846125359e-35	1.56416207832653	0.00110087955047988
ENSG00000101189	MRGBP	protein_coding	0.630188569039354	1.36686131163302e-35	0.427813137857011	2.92738201367803e-05
ENSG00000276409	CCL14	protein_coding	-1.47462291573601	1.43240399941993e-35	-0.551338763172797	0.0112372517429013
ENSG00000165757	JCAD	protein_coding	0.971340571109735	1.4384807859996e-35	0.379190104489728	0.0109568738499788
ENSG00000088325	TPX2	protein_coding	1.49134988656984	1.47254844243059e-35	1.21963415705887	1.30912062030719e-06
ENSG00000206557	TRIM71	protein_coding	3.49715596509187	1.52935653798189e-35	2.31769454489868	5.18606551149449e-06
ENSG00000162881	OXER1	protein_coding	-1.39890650969954	1.55867169386977e-35	-0.218999531754634	0.378751273668134
ENSG00000163156	SCNM1	protein_coding	0.773517831556226	1.57697751932632e-35	0.396777417414039	0.00547173157966958
ENSG00000110077	MS4A6A	protein_coding	-1.09464457822366	1.76376600735408e-35	0.0754321858102613	0.701552233804487
ENSG00000186910	SERPINA11	protein_coding	-1.85073262582054	1.76439942925179e-35	-0.758126004086839	0.00636823604278255
ENSG00000204583	LRCOL1	protein_coding	-2.35086517801621	1.85171626567817e-35	-0.465780007290404	0.0785135802669368
ENSG00000140534	TICRR	protein_coding	1.96824896181157	1.88687392807541e-35	1.53042020752529	1.67497122346158e-07
ENSG00000124562	SNRPC	protein_coding	0.690552740161612	1.89634029500806e-35	0.0965573549430083	0.570912721797197
ENSG00000173918	C1QTNF1	protein_coding	-1.49322804001328	1.99306335894882e-35	0.260802736325867	0.298818082756441
ENSG00000175305	CCNE2	protein_coding	1.69437448384719	2.09823675074667e-35	0.737228332486737	0.00351476557792799
ENSG00000183166	CALN1	protein_coding	-1.80519493927212	2.728984951221e-35	0.8942223017461	0.00807150336525265
STRGforward15.330	NA	lncRNA	-0.971500144741719	2.98013836892648e-35	-0.281281991265792	0.11062049302298
ENSG00000091972	CD200	protein_coding	1.70315212788545	3.19821540406721e-35	0.685289448688151	0.000886235794821603
ENSG00000143248	RGS5	protein_coding	1.34233327461725	3.25874720588608e-35	0.0581870604615038	0.80905684625103
ENSG00000171596	NMUR1	protein_coding	-1.19222603080003	4.16323278143207e-35	-0.0254834460653207	0.923736434178729
STRGreverse4.938	NA	lncRNA	-1.47243861738733	4.66731823517391e-35	-0.376612292639642	0.104725182668157
ENSG00000143256	PFDN2	protein_coding	0.820200627435994	5.29480943814115e-35	0.313974361321531	0.034177340292967
ENSG00000165646	SLC18A2	protein_coding	-1.76795481027176	5.43802623103321e-35	0.071026981741941	0.80813314056535
STRGreverse1.2701	NA	lncRNA	2.33075828030321	5.47881336045284e-35	1.16875884018281	0.00184866210204638
ENSG00000169313	P2RY12	protein_coding	-1.41345538990677	5.57224294060548e-35	-0.243230449794908	0.278156376235978
ENSG00000140107	SLC25A47	protein_coding	-2.80703535329577	5.63267121890994e-35	-0.376660962758885	0.129174044809618
ENSG00000161800	RACGAP1	protein_coding	1.24501953991407	6.52872683391291e-35	0.718754679313666	0.0011542671611975
ENSG00000088986	DYNLL1	protein_coding	0.648453931373064	7.80440530351577e-35	0.119948724411542	0.373244201345775
ENSG00000164885	CDK5	protein_coding	0.730120332061033	8.29885981943544e-35	-0.115067181288506	0.462765582711322
ENSG00000139974	SLC38A6	protein_coding	0.687021991250903	8.46535450345177e-35	0.146543096945538	0.288594333296505
ENSG00000152760	TCTEX1D1	protein_coding	-1.84051885078418	8.48231147177952e-35	-0.375945755489268	0.15171619708563
ENSG00000218819	TDRD15	protein_coding	-1.99553678463835	8.69804604077814e-35	-0.219381139760332	0.411193493016967
ENSG00000222041	CYTOR	lncRNA	1.11449966037275	9.37762045470628e-35	0.492944778233615	0.00271335279153415
ENSG00000185633	NDUFA4L2	protein_coding	1.74812114632637	9.5627988361081e-35	0.878267295641586	0.0019325567016743
ENSG00000138160	KIF11	protein_coding	1.22250807686933	1.00931975363535e-34	0.984934032421854	1.52278772020585e-05
ENSG00000115386	REG1A	protein_coding	5.05957147900669	1.02831244408794e-34	-0.0602029339864022	0.697385048547779
ENSG00000156697	UTP14A	protein_coding	0.670208054617199	1.26239791979204e-34	0.0717418233881021	0.639332916842812
ENSG00000135862	LAMC1	protein_coding	0.881437612093656	1.28616266283129e-34	0.226962705911083	0.205590385389563
ENSG00000172345	STARD5	protein_coding	-1.32384082057107	1.28931648003438e-34	-0.835122926523779	4.7018773519377e-05
ENSG00000130707	ASS1	protein_coding	-1.52515033993057	1.29847131040638e-34	-0.438743347868708	0.0810573483853863
ENSG00000172936	MYD88	protein_coding	-0.703029170786455	1.37888018337806e-34	-0.522362820848466	2.42483279992746e-05
ENSG00000151623	NR3C2	protein_coding	-0.999289321020914	1.41617015808774e-34	-0.48318423388284	0.00632013558585313
ENSG00000143195	ILDR2	protein_coding	2.15325797911102	1.4307589031287e-34	-0.227138694274724	0.40140453615874
ENSG00000077721	UBE2A	protein_coding	0.62706650014578	1.44143702297584e-34	-0.0323597868544446	0.838326949164592
ENSG00000129993	CBFA2T3	protein_coding	-1.4534764202471	1.52575931800152e-34	-0.134387241831058	0.611500962510227
ENSG00000105186	ANKRD27	protein_coding	0.813894003940223	1.53581909363254e-34	0.269594423638476	0.0774518369405225
ENSG00000094975	SUCO	protein_coding	0.856035543514812	1.56236872568133e-34	0.301121044988236	0.0395677987838464
ENSG00000223991	AC104809.1	lncRNA	-3.25429513336419	1.69052880094667e-34	-0.916852961729864	0.0307557388519384
ENSG00000196262	PPIA	protein_coding	0.578650206708105	1.69685785269215e-34	0.207729169198726	0.0806497011840146
ENSG00000266094	RASSF5	protein_coding	-0.801535474631455	1.69685785269215e-34	0.0583415111123585	0.756381481240999
ENSG00000064313	TAF2	protein_coding	0.575484474888223	1.71884000435195e-34	0.203529160303695	0.0769778688424591
ENSG00000122861	PLAU	protein_coding	1.17344212948986	1.79024076056664e-34	0.677882553942785	8.45846423759464e-05
ENSG00000081721	DUSP12	protein_coding	0.654205124919061	1.85877654349865e-34	0.32424252301981	0.00405492409755333
ENSG00000142686	C1orf216	protein_coding	0.721497233705433	1.9598885410472e-34	-0.130280534180544	0.366884703966113
ENSG00000072080	SPP2	protein_coding	-2.31979244175559	2.01153517298601e-34	-0.860727852527867	0.00775353005935751
ENSG00000162819	BROX	protein_coding	0.589975388922226	2.02781284916621e-34	-0.00140772932426142	0.974780984944632
STRGreverse12.1165	NA	lncRNA	-3.32504549069426	2.07597556154055e-34	-2.05982063787848	0.0002327807951842
ENSG00000130558	OLFM1	protein_coding	-1.72845041241575	2.12513585332048e-34	-0.0944734497926895	0.729345581665256
ENSG00000264230	ANXA8L1	protein_coding	-2.89642343818487	2.29102200846134e-34	0.145632619087897	0.576829237273393
ENSG00000243364	EFNA4	protein_coding	0.906915735383278	2.39693707607128e-34	-0.0865942862515029	0.642911341067214
ENSG00000076555	ACACB	protein_coding	-1.33735765472855	2.5058309816105e-34	-0.455218227874083	0.0265276901484259
ENSG00000164934	DCAF13	protein_coding	0.933373202088472	2.54089772535775e-34	0.468370342980958	0.00744793261749695
ENSG00000115241	PPM1G	protein_coding	0.596994689330031	2.54089772535775e-34	0.236858224036023	0.0577336725614638
ENSG00000240303	ACAD11	protein_coding	-1.13386540728998	2.66047045961672e-34	-0.859454042472496	1.1567112862685e-06
ENSG00000171503	ETFDH	protein_coding	-1.17974087891999	2.67367404520418e-34	-0.709654651768342	7.37785622718925e-05
ENSG00000215784	FAM72D	protein_coding	1.71756659572091	2.72066950434401e-34	1.48396079753731	3.63411543023387e-07
ENSG00000111845	PAK1IP1	protein_coding	0.703160145500428	3.06045645685539e-34	0.283463652997231	0.0439784314220487
ENSG00000187730	GABRD	protein_coding	2.13264560045116	3.16321484658495e-34	0.412602781675578	0.0706351446805349
ENSG00000106397	PLOD3	protein_coding	0.807896289329545	3.17918977589731e-34	0.209603362986328	0.182692038382747
ENSG00000181036	FCRL6	protein_coding	-1.21082634117597	3.510718867368e-34	-0.229770402965846	0.305540989752158
ENSG00000105821	DNAJC2	protein_coding	0.613880648481547	3.52710915969442e-34	0.258199563472017	0.0805715485277821
ENSG00000277013	AC008556.1	lncRNA	-1.37441051345769	3.67015597400163e-34	0.0704989400824351	0.77173329125032
ENSG00000161929	SCIMP	protein_coding	-1.15523712664939	3.84525069031766e-34	-0.0664263395051063	0.746402135622976
ENSG00000230587	LINC02580	lncRNA	-1.53418419407108	3.85285444560753e-34	-0.0930538373517366	0.726723074948777
ENSG00000228842	PCDH9-AS2	lncRNA	-2.95566018632768	4.01490047332449e-34	-0.0193818318611372	0.938979394484775
ENSG00000114698	PLSCR4	protein_coding	-0.954121101756057	4.04645372510457e-34	-0.329048097104215	0.0417377485197402
ENSG00000225885	AC023590.1	lncRNA	-1.80008237170053	4.2326280481159e-34	0.0857286682905061	0.748144911699025
ENSG00000168264	IRF2BP2	protein_coding	0.624551373301841	4.31595146998273e-34	0.14445492008654	0.312829471162622
ENSG00000204175	GPRIN2	protein_coding	-2.24342230490765	4.40139564753108e-34	0.325208155801345	0.233971533166173
ENSG00000229867	STEAP3-AS1	lncRNA	-1.58399535354895	4.85844563668086e-34	-0.581240353246185	0.0218947247954586
ENSG00000145912	NHP2	protein_coding	0.628213873119775	5.24049511213411e-34	0.000407104717519794	0.99860482501053
ENSG00000136628	EPRS1	protein_coding	0.623128037020381	5.64240911088325e-34	0.228105371633169	0.0751211365807802
ENSG00000129173	E2F8	protein_coding	1.83259982810198	6.11483174353099e-34	0.514295715360397	0.0474758238173632
ENSG00000205795	CYS1	protein_coding	-2.30037665315691	6.45911851234577e-34	0.0401071663303059	0.876449319068127
ENSG00000106263	EIF3B	protein_coding	0.643943837960229	6.87291996901505e-34	0.210959208058568	0.110018760181585
ENSG00000083123	BCKDHB	protein_coding	-1.03785301684488	7.20604476314321e-34	-0.653500039987677	9.67012216813178e-05
STRGreverse9.119	NA	lncRNA	-2.10361138143376	7.62705802292535e-34	-0.134369772963102	0.632626958725913
ENSG00000112742	TTK	protein_coding	1.71804545652645	8.43318696255602e-34	1.5222365279114	2.50637530264773e-08
ENSG00000188739	RBM34	protein_coding	0.726303555910379	8.78718769664877e-34	0.222766862772469	0.133585693693309
ENSG00000144485	HES6	protein_coding	1.18231293170296	1.02027134654245e-33	0.281206477071862	0.187815774988063
ENSG00000160883	HK3	protein_coding	-1.22254458453198	1.02578138699419e-33	0.112924698885987	0.623511680705704
ENSG00000239998	LILRA2	protein_coding	-1.20873573220764	1.03151152017383e-33	-0.176779426053885	0.401154411550138
ENSG00000078018	MAP2	protein_coding	1.63762013640358	1.03963820999289e-33	0.0156236018619577	0.957641640284194
ENSG00000156006	NAT2	protein_coding	-2.2045567885516	1.07485440395525e-33	-1.0353790897913	0.00128691619662356
ENSG00000147669	POLR2K	protein_coding	0.74254401521673	1.14798639825388e-33	0.255959058901161	0.126708484225088
ENSG00000006607	FARP2	protein_coding	-0.557826341659502	1.16885100534779e-33	-0.0738716686368234	0.564766291081035
ENSG00000197859	ADAMTSL2	protein_coding	-1.81675471551258	1.4821145460427e-33	-0.00348778791431334	0.986676410984654
ENSG00000164362	TERT	protein_coding	5.23768844913951	1.49237344371575e-33	1.33217618696073	4.35201232178071e-07
ENSG00000094755	GABRP	protein_coding	-2.5499593292649	1.59113966368277e-33	0.0299810628365191	0.916587850463279
ENSG00000106991	ENG	protein_coding	-1.12947227279357	1.6168272942057e-33	-0.0886152444093839	0.718170778932815
ENSG00000127241	MASP1	protein_coding	-1.16974988736984	1.62951366805071e-33	-0.678549849204713	0.000509233040091786
ENSG00000253199	LINC02153	lncRNA	-3.33401635056945	1.68507449438065e-33	-0.233390752428564	0.25145497856074
ENSG00000251443	LINC02160	lncRNA	-2.98193335032673	1.72450204394102e-33	-2.14479335295951	6.60524636213054e-05
ENSG00000180785	OR51E1	protein_coding	1.89013311610948	1.79398009042082e-33	0.308334305005987	0.15700330223664
ENSG00000169026	SLC49A3	protein_coding	-1.53873245376354	1.83270824886926e-33	-0.0569020800268605	0.843744541730352
ENSG00000110243	APOA5	protein_coding	-1.80863785745819	1.98212391992003e-33	-0.508090767194227	0.0583382365873051
ENSG00000122787	AKR1D1	protein_coding	-2.17508591456414	2.12239603704321e-33	-0.628336876137597	0.0372255865042918
ENSG00000168229	PTGDR	protein_coding	-1.46335398714293	2.34768772784155e-33	-0.128556386050112	0.617450343087996
ENSG00000255980	AP000439.2	lncRNA	-2.29630989011693	2.40929103691251e-33	0.152741698898472	0.569503286806928
ENSG00000225365	AC078942.1	lncRNA	-2.56717125275144	2.44211636607445e-33	-0.657538581432386	0.0440907139055613
ENSG00000277893	SRD5A2	protein_coding	-2.03712270072763	2.45173794867207e-33	-0.599955535631019	0.0485053541318075
ENSG00000182263	FIGN	protein_coding	-1.13328839361528	2.68023735118954e-33	0.250863575119791	0.214273724081775
ENSG00000130204	TOMM40	protein_coding	0.670909751683011	2.84032971822306e-33	0.490082556777346	8.51974109735958e-05
ENSG00000164338	UTP15	protein_coding	0.538050903388232	3.00084173557957e-33	0.0531672188303044	0.696817103791577
STRGforward22.135	NA	lncRNA	1.10837376613195	3.18100253364191e-33	0.0545766210943426	0.81381159359351
ENSG00000135437	RDH5	protein_coding	-1.35821095947355	3.20220079907826e-33	-0.712778254536129	0.00211326790796343
ENSG00000259275	AC087477.2	lncRNA	-1.25983962301368	3.24075564631723e-33	-0.0866725323917873	0.739358678080371
ENSG00000162461	SLC25A34	protein_coding	-1.51456590648989	3.50502958991427e-33	-1.17645327961448	0.000110382125402193
ENSG00000181291	TMEM132E	protein_coding	-2.02684413541527	3.52538592108308e-33	0.0291404492057054	0.922698053195858
ENSG00000168275	COA6	protein_coding	0.832387935302931	3.5446325410195e-33	-0.0216098659439336	0.923224216813025
STRGforward16.888	NA	lncRNA	-1.71208901424675	3.61728362298851e-33	-0.408528056177849	0.114874903795532
ENSG00000184661	CDCA2	protein_coding	1.77572367357285	3.69408065672457e-33	1.08047455920016	0.00059060879216918
ENSG00000149582	TMEM25	protein_coding	-1.31950028346384	3.77736608208235e-33	-0.513006352454458	0.0211167221279604
ENSG00000204371	EHMT2	protein_coding	0.741667992342115	4.06563543224549e-33	0.187971250148284	0.278455316190421
ENSG00000135829	DHX9	protein_coding	0.408462721250192	4.28302006552706e-33	0.148467899706363	0.0950046386009877
ENSG00000155100	OTUD6B	protein_coding	0.703054796246735	4.32995688881025e-33	0.0982175555908023	0.574257237947041
ENSG00000158715	SLC45A3	protein_coding	-1.04125937636704	4.45372809856093e-33	0.29216893599519	0.156706045366924
ENSG00000188848	BEND4	protein_coding	-2.1027505520678	4.88834432356732e-33	0.52600472056189	0.0860855927380529
ENSG00000125462	C1orf61	protein_coding	1.76980405128627	4.99648250674565e-33	0.659787002903715	0.00867092595647659
ENSG00000122218	COPA	protein_coding	0.585195951674054	5.06113105252323e-33	0.0908846804213789	0.520017952864885
ENSG00000262160	AC020978.5	lncRNA	-1.17136066491153	5.12340979900701e-33	-0.6824744610329	0.000346260239561458
ENSG00000150753	CCT5	protein_coding	0.721274291915526	5.29189647347028e-33	0.503708127402745	0.00131361796972632
ENSG00000118094	TREH	protein_coding	-2.23583838607697	5.3693427137463e-33	-1.5924814699338	2.24684609399102e-05
ENSG00000122565	CBX3	protein_coding	0.584819692129194	5.45929695542172e-33	0.272160481156373	0.0241230680769713
ENSG00000154096	THY1	protein_coding	1.59335331553421	5.51515070943182e-33	0.356842792605879	0.0949162638023719
ENSG00000163235	TGFA	protein_coding	-1.31380967675422	5.64371626143118e-33	0.316721703740441	0.173785819615184
ENSG00000247317	LY6E-DT	lncRNA	-1.87284876583261	5.93772930955748e-33	0.0767179535980323	0.802027361924349
ENSG00000165731	RET	protein_coding	-2.08708734407755	6.27454387881937e-33	-1.20149479498097	0.000856457431003711
ENSG00000168439	STIP1	protein_coding	0.789125226277741	6.28240457055905e-33	0.427492163505711	0.0106692958238248
ENSG00000125249	RAP2A	protein_coding	0.629961663113417	6.28240457055905e-33	0.257001725780767	0.023166504539694
ENSG00000224034	LINC02561	lncRNA	2.8890351099673	6.42439991403138e-33	0.677437372994713	0.0182068978802023
ENSG00000196562	SULF2	protein_coding	-1.31932686742998	6.7085443038525e-33	0.295201104406513	0.194992087093446
STRGforward9.756	NA	lncRNA	-1.54684125401058	6.91504137013961e-33	-0.18080261626208	0.485037055621582
ENSG00000164841	TMEM74	protein_coding	1.68599130899848	7.08843974634568e-33	-0.12329421526187	0.652862731519112
ENSG00000183155	RABIF	protein_coding	0.638109051970642	7.34800783169857e-33	0.0125832582591616	0.94207507637119
ENSG00000132274	TRIM22	protein_coding	-1.00300694066076	8.34694654297262e-33	-0.146312194791565	0.477427176922386
ENSG00000176422	SPRYD4	protein_coding	-0.912609145703916	8.34694654297262e-33	-0.404036994442074	0.00755132687717777
ENSG00000092068	SLC7A8	protein_coding	-1.13023465838755	8.74116651510577e-33	0.372115242044071	0.0567374796076438
ENSG00000233871	DLG5-AS1	lncRNA	1.9213850675342	8.78769133887905e-33	-0.171852160466916	0.515332769283203
ENSG00000101161	PRPF6	protein_coding	0.409891535850239	9.00120960761392e-33	0.126136801259961	0.15628372092228
ENSG00000010610	CD4	protein_coding	-1.09116263385376	9.84438541272584e-33	0.0304178368305518	0.878271910466874
ENSG00000164961	WASHC5	protein_coding	0.651167886805563	9.88092217092428e-33	0.256024838247544	0.0508761127610194
ENSG00000213281	NRAS	protein_coding	0.619350241539807	9.88092217092428e-33	0.215909938319464	0.0897354242986208
ENSG00000138079	SLC3A1	protein_coding	-2.37051324510126	1.00657431026809e-32	0.0137762995269947	0.949767152857632
ENSG00000077522	ACTN2	protein_coding	2.79365642675289	1.00657431026809e-32	-1.5540936186813	0.000250889816511614
ENSG00000224189	HAGLR	lncRNA	3.14879914558389	1.01661046700334e-32	1.97852768019469	1.24236966383554e-06
ENSG00000060762	MPC1	protein_coding	-1.07154969395692	1.05780570399793e-32	-0.252543900624703	0.172186539471416
ENSG00000121454	LHX4	protein_coding	2.41015658533951	1.09723570752181e-32	0.543295749883919	0.056357313728362
STRGforward11.24	NA	lncRNA	-3.47947520901262	1.11613577815666e-32	-0.818859753966822	0.0380418328423136
ENSG00000155097	ATP6V1C1	protein_coding	0.842951690720378	1.19651066447353e-32	0.178080328054454	0.36145529851247
ENSG00000205436	EXOC3L4	protein_coding	-1.35770655868029	1.20760667873377e-32	-0.166074236706451	0.494103138366893
ENSG00000120693	SMAD9	protein_coding	-1.22721001172369	1.31035035833357e-32	0.156737554980076	0.492994396557005
ENSG00000182963	GJC1	protein_coding	1.41976351681848	1.33778870627998e-32	0.918464305321662	2.70069447783515e-06
ENSG00000167315	ACAA2	protein_coding	-1.09796876852648	1.3398383979478e-32	-0.660131707812631	0.000603868993664883
ENSG00000248740	LINC02428	lncRNA	-2.01691840335829	1.363220873412e-32	-0.887041773210335	0.00578700046293468
ENSG00000197747	S100A10	protein_coding	0.941194794102732	1.43715009397248e-32	0.270668894218703	0.168528188810639
ENSG00000141753	IGFBP4	protein_coding	-1.03662021671672	1.4513110199984e-32	-0.633912646699528	0.000131767327480662
ENSG00000233110	AC093797.1	lncRNA	-1.55950957991081	1.52856022075598e-32	-0.561404921056748	0.0244962788339709
ENSG00000188517	COL25A1	protein_coding	-1.95507449286878	1.63161755306922e-32	0.077950334455698	0.784102545856774
ENSG00000095627	TDRD1	protein_coding	-2.55033916534717	1.67376285112799e-32	0.392478566247288	0.184393615237843
ENSG00000164932	CTHRC1	protein_coding	2.01329290557893	1.69365293699306e-32	1.69407449358037	1.32854739851097e-07
ENSG00000142675	CNKSR1	protein_coding	-2.22443199582627	1.70100624154808e-32	0.663299208522301	0.0483871694779411
ENSG00000124120	TTPAL	protein_coding	-1.00792907474645	1.72275406169718e-32	-0.48471476126675	0.00481406971148305
ENSG00000254349	MIR2052HG	lncRNA	3.20859440469769	1.75283751883924e-32	-0.31052352530928	0.211440390934633
ENSG00000136872	ALDOB	protein_coding	-1.97594206548774	1.80934119048264e-32	-0.643147874109308	0.0320141723571343
ENSG00000143476	DTL	protein_coding	1.54775851684749	1.81519704032804e-32	0.55273651943544	0.0256782566138106
ENSG00000156970	BUB1B	protein_coding	1.69258649081506	1.91246992657757e-32	1.43628984676846	1.18052074826353e-07
ENSG00000105011	ASF1B	protein_coding	1.4817302266144	2.08281842354691e-32	0.683511928146299	0.00628446627099024
ENSG00000143815	LBR	protein_coding	0.593055913001528	2.16622408632251e-32	0.185389568791754	0.12789380593484
STRGreverse14.797	NA	lncRNA	-1.16805314994322	2.2870579907384e-32	0.102561749819584	0.656782700124347
ENSG00000003989	SLC7A2	protein_coding	-1.50399240040137	2.35729715907329e-32	-0.815858530910097	0.00337300685075658
ENSG00000010165	EEF1AKNMT	protein_coding	0.553960490107659	2.50184559513445e-32	-0.0473883329932962	0.684166078239593
ENSG00000205628	LINC01446	lncRNA	2.73895358052907	2.51968342468459e-32	0.258006001999036	0.367679657495623
ENSG00000185130	H2BC13	protein_coding	1.77739855807315	2.52765120244787e-32	1.23039473558974	1.68680123536294e-05
ENSG00000100012	SEC14L3	protein_coding	-1.9751035597973	2.55909921552087e-32	-1.11078578778765	0.00125752688035172
ENSG00000163297	ANTXR2	protein_coding	-0.906038387980192	2.63035159068675e-32	-0.215459679284428	0.196450105741839
ENSG00000163348	PYGO2	protein_coding	0.633175490753816	2.67691976996868e-32	0.207915922458315	0.133260104037347
STRGforward11.1648	NA	lncRNA	-1.76567305278251	2.75089655900724e-32	-0.804953829726484	0.00188973341916297
ENSG00000257940	AC079598.1	lncRNA	-2.28557863557914	2.84499114230443e-32	-0.183084966522588	0.481278268086614
ENSG00000159377	PSMB4	protein_coding	0.665879927424482	2.96480478715358e-32	0.180447199174073	0.223283645540872
ENSG00000154473	BUB3	protein_coding	0.50156105590137	3.21045979341104e-32	0.191110416390319	0.0548413411825743
ENSG00000254709	IGLL5	protein_coding	-2.36320701806982	3.26552458904713e-32	0.195356717174713	0.439206498509311
ENSG00000183309	ZNF623	protein_coding	0.634101963658557	3.35145062808401e-32	0.0822366241248059	0.579563832270729
ENSG00000168496	FEN1	protein_coding	1.01665090715695	3.42046198704511e-32	0.764707370395243	2.01924527557972e-05
ENSG00000104442	ARMC1	protein_coding	0.644959104424611	3.52676246354047e-32	-0.0326206798096962	0.856115788898948
ENSG00000122223	CD244	protein_coding	-1.34045478347003	3.60076985561667e-32	0.0924302661706001	0.715658259747366
ENSG00000196990	FAM163B	protein_coding	-2.4118996938404	3.81785633178289e-32	0.0228985643785743	0.933899091605996
ENSG00000206047	DEFA1	protein_coding	-3.16005446030199	4.0936192008533e-32	-0.195454112885993	NA
ENSG00000224713	AC025165.1	lncRNA	-3.91467655705134	4.18479082278808e-32	-0.902954144251876	0.035495937754468
ENSG00000116285	ERRFI1	protein_coding	-1.18258137989616	4.27894191214284e-32	-0.420299378808389	0.0430470267771758
ENSG00000163072	NOSTRIN	protein_coding	-0.877689589223922	4.51676659436474e-32	-0.174941645625641	0.348917499737106
ENSG00000132694	ARHGEF11	protein_coding	0.656190446315755	4.59059307201424e-32	0.0560658703442922	0.686310751449176
ENSG00000178999	AURKB	protein_coding	1.84781594724926	4.59059307201424e-32	1.22276493062167	1.90068214023192e-05
ENSG00000134815	DHX34	protein_coding	0.771158936562726	4.74785990245997e-32	0.402520092491439	0.00889235650140899
ENSG00000165966	PDZRN4	protein_coding	-1.97681818559938	4.78058335214948e-32	-0.157841943931102	0.568938545553019
ENSG00000128567	PODXL	protein_coding	1.04168235574631	4.92864678392913e-32	0.147639837222378	0.407608255948504
ENSG00000187699	C2orf88	protein_coding	-1.21443954083468	5.23544973826525e-32	0.0453585774448191	0.873306484180462
ENSG00000226043	AP000561.1	lncRNA	2.14699143137692	5.43928786324086e-32	-0.0934327900813518	0.749258724251824
ENSG00000184434	LRRC19	protein_coding	-2.53768420006244	5.52308941873892e-32	0.323593712051283	0.222212381444062
ENSG00000142549	IGLON5	protein_coding	-2.21499122765529	5.82133552589007e-32	0.743533851520086	0.0379898387775399
ENSG00000278677	H2AC17	protein_coding	1.20349933447789	5.82812902486911e-32	0.760325951604898	0.000711813878161562
ENSG00000259238	AC092755.2	lncRNA	-1.26524489290034	5.83198651345816e-32	-0.144442892300263	0.5457338273272
ENSG00000175664	TEX26	protein_coding	-3.09106390537006	6.09410081635137e-32	0.128470876684691	0.608997574678912
ENSG00000163479	SSR2	protein_coding	0.72730330465157	6.70075053451767e-32	0.279867921215128	0.0550075481205716
ENSG00000205683	DPF3	protein_coding	-1.39056400078071	7.0115489379764e-32	-0.290270993564865	0.219990753772475
ENSG00000164107	HAND2	protein_coding	-2.08164771446039	7.09677862027703e-32	0.0665448111545785	0.837770436642618
ENSG00000175336	APOF	protein_coding	-2.19022212819705	7.10410839102586e-32	-0.737965111447859	0.0198237771732146
ENSG00000179636	TPPP2	protein_coding	-1.82384730515332	7.26489588818199e-32	-1.3796183923486	6.23496228765243e-06
ENSG00000181804	SLC9A9	protein_coding	-1.02505537041467	7.28512421731232e-32	-0.0733252247075574	0.740464747649663
ENSG00000181631	P2RY13	protein_coding	-1.23824623903538	7.90394011317594e-32	-0.124491082522839	0.555540506101052
ENSG00000175544	CABP4	protein_coding	-1.31265627856059	7.99675052969412e-32	0.0101482134708193	0.96920610188592
ENSG00000164687	FABP5	protein_coding	1.3335934183157	8.30236199224777e-32	1.11668100080918	3.02734143776773e-08
ENSG00000047410	TPR	protein_coding	0.472450754634804	8.30236199224777e-32	0.0084542165937604	0.964197044619763
ENSG00000257878	AC007298.2	lncRNA	-2.17351075726358	8.32813978692994e-32	-0.0687965521051659	0.82506144916652
ENSG00000197353	LYPD2	protein_coding	-2.98659205160151	8.5449057504837e-32	-0.586633591369029	0.0714205732707452
ENSG00000253313	C1orf210	protein_coding	-1.71617090540348	8.63065202837658e-32	-0.0320493868773627	0.909623268387574
ENSG00000172167	MTBP	protein_coding	0.961800968441095	8.63065202837658e-32	0.506660506284036	0.00351740713341647
ENSG00000182307	C8orf33	protein_coding	0.839875781151587	8.70701601591598e-32	0.275598023744464	0.114976384097542
ENSG00000131467	PSME3	protein_coding	0.504296978975942	9.02646055333233e-32	0.246879388500902	0.0209367695623033
ENSG00000158473	CD1D	protein_coding	-1.33043543286645	9.21445730446258e-32	-0.538439422163616	0.0183485662381225
ENSG00000117597	UTP25	protein_coding	0.62551722106367	9.33890772287765e-32	0.029515792104029	0.862017042801298
STRGforward2.2288	NA	lncRNA	-1.36643881999189	9.80301649379152e-32	0.090103212556916	0.734536787547023
ENSG00000106025	TSPAN12	protein_coding	-1.05432356880767	9.96933750594691e-32	-0.256686137978951	0.197550999786697
ENSG00000178537	SLC25A20	protein_coding	-0.95808974568595	1.10427554290008e-31	-0.450234046192677	0.00631415461371417
ENSG00000101951	PAGE4	protein_coding	4.02337957641907	1.1168236219834e-31	-1.63813745348055	0.00275025534265616
ENSG00000251138	AC090015.1	lncRNA	2.43424476481034	1.13086989357054e-31	0.00578453285506253	0.987693034423166
ENSG00000138615	CILP	protein_coding	-1.83477855331288	1.15338648844387e-31	0.0597471708725432	0.845589591453202
ENSG00000134070	IRAK2	protein_coding	0.835316942777175	1.21760790473699e-31	0.233837875590941	0.157629816707451
ENSG00000277288	C10orf142	protein_coding	-1.28086173181979	1.23025812303666e-31	0.0794898054273976	0.752759461871092
ENSG00000146842	TMEM209	protein_coding	0.576625496172801	1.24378270277336e-31	-0.148096249677888	0.211121525667664
ENSG00000156049	GNA14	protein_coding	-1.41463086163316	1.25543841570356e-31	-0.681685484581391	0.00509323544599988
ENSG00000118004	COLEC11	protein_coding	-1.3687514834564	1.30008567940648e-31	-0.164416864878303	0.543040020695117
ENSG00000107937	GTPBP4	protein_coding	0.773943177814086	1.32092818904299e-31	0.758938876925113	1.3502757270993e-07
ENSG00000112208	BAG2	protein_coding	0.911267925083523	1.46188009307765e-31	-0.0299570095878486	0.90049761774554
ENSG00000121858	TNFSF10	protein_coding	-0.967632589058143	1.46188009307765e-31	-0.441941909612544	0.00788269791959201
ENSG00000099998	GGT5	protein_coding	-1.51431236602002	1.56182919904768e-31	0.0108652442899584	0.96782843893389
ENSG00000105185	PDCD5	protein_coding	0.6441360679504	1.56951184202219e-31	0.0912669713277517	0.599613397438161
ENSG00000183778	B3GALT5	protein_coding	-2.22012747128553	1.61660363318605e-31	0.25546345040399	0.340968325665408
ENSG00000155561	NUP205	protein_coding	0.554783759892395	1.61660363318605e-31	0.380949199158966	0.00011692144730902
ENSG00000088827	SIGLEC1	protein_coding	-1.10267152754102	1.65943280783366e-31	0.129337660818462	0.626742120872184
ENSG00000170190	SLC16A5	protein_coding	-1.24245027645718	1.67922356590527e-31	0.489396945449825	0.0382291622217268
ENSG00000117632	STMN1	protein_coding	1.14483502950731	1.6861631458476e-31	0.602602692407435	0.00447123922703927
ENSG00000117600	PLPPR4	protein_coding	2.99636479635666	1.71484291976065e-31	0.0830660347824461	0.772060421508038
ENSG00000178425	NT5DC1	protein_coding	-0.71599431294988	1.79264883431323e-31	-0.286944281404406	0.0340396955007007
ENSG00000182372	CLN8	protein_coding	-0.764356296362139	1.8357617773798e-31	-0.142668379546561	0.407777159487101
STRGreverse16.633	NA	lncRNA	-1.9404325692122	1.86621378055737e-31	-0.659218093947955	0.0277636986411319
ENSG00000160813	PPP1R35	protein_coding	0.769856861225995	1.97848006098878e-31	0.274994327222844	0.0694952044266706
ENSG00000117305	HMGCL	protein_coding	-1.01487138815842	1.9982557524656e-31	-0.694143076060319	3.26716627330593e-05
ENSG00000240498	CDKN2B-AS1	lncRNA	1.27749207683769	2.00103609136065e-31	0.421680580516299	0.0399953259354282
ENSG00000101412	E2F1	protein_coding	1.6054768977113	2.00265123879924e-31	0.434458943435081	0.0877017819542361
ENSG00000152253	SPC25	protein_coding	1.84227769421135	2.02224121068348e-31	0.899442240277881	0.000546617149407949
ENSG00000183117	CSMD1	protein_coding	3.2335957135097	2.05784285387936e-31	0.0103513868302684	0.967889908516967
STRGforward8.11	NA	lncRNA	-2.58108350235888	2.06665281123543e-31	-0.976457051188596	0.0176225650631012
ENSG00000139112	GABARAPL1	protein_coding	-0.973531384847544	2.24775338293814e-31	-0.780669226773385	7.00517442073383e-06
ENSG00000259359	AC012409.1	lncRNA	-1.91887428894027	2.45999966529068e-31	-1.0199428326861	0.00124421874543471
ENSG00000143537	ADAM15	protein_coding	0.806585832816317	2.48307764026838e-31	0.480472959448291	0.00114729657175073
ENSG00000099953	MMP11	protein_coding	1.54281470764936	2.75782095790181e-31	1.2462244906335	4.02481348165964e-06
ENSG00000120899	PTK2B	protein_coding	-0.725423180153916	2.75894342944066e-31	-0.186654662027276	0.21080007810692
ENSG00000132676	DAP3	protein_coding	0.580656037169513	2.83526346361124e-31	0.184675199741029	0.199696086091587
ENSG00000139209	SLC38A4	protein_coding	-1.5773759606285	2.92460446031746e-31	-0.931139282498456	0.000313957557638138
STRGforwardX.224	NA	lncRNA	-1.74112405879171	3.05810600896162e-31	-0.564458272557662	0.0363856302868011
ENSG00000035664	DAPK2	protein_coding	1.10953391740244	3.05810600896162e-31	-0.0731598182929107	0.745288442978987
ENSG00000155093	PTPRN2	protein_coding	-1.04269112598352	3.11541983490335e-31	0.035653650842309	0.874725001927473
ENSG00000225921	NOL7	protein_coding	0.546368489252315	3.14762015549569e-31	0.119534256368644	0.421047107037641
ENSG00000171385	KCND3	protein_coding	-1.92142893174705	3.28718656534684e-31	-0.753704193385026	0.0144306655007469
ENSG00000229981	LINC01435	lncRNA	-1.77096534438927	3.36125702814965e-31	-0.532062004768955	0.0688161853057011
ENSG00000182004	SNRPE	protein_coding	0.734659617935454	3.48832997384417e-31	0.235343327375032	0.126736126198198
ENSG00000113569	NUP155	protein_coding	0.640147676710349	3.57990342033895e-31	0.384207678502147	0.00271887841855005
ENSG00000116906	GNPAT	protein_coding	0.651797062258422	3.73629699411164e-31	-0.133644496210466	0.403349665739943
ENSG00000162063	CCNF	protein_coding	1.08491255504552	3.94397588743344e-31	0.899517184702838	3.71043462672266e-06
ENSG00000224307	AL161785.1	lncRNA	-1.21474559604438	4.3145962324905e-31	0.204653144717727	0.33659380036
ENSG00000198417	MT1F	protein_coding	-2.23927211215746	4.40945515169114e-31	-1.20133369431079	NA
ENSG00000183856	IQGAP3	protein_coding	1.64246941699741	4.56771565565848e-31	1.05750156460591	4.99474328004753e-06
ENSG00000134548	SPX	protein_coding	1.82252573024917	4.58580622867184e-31	0.0544636144395071	0.856813142153483
ENSG00000009954	BAZ1B	protein_coding	0.349577121767911	4.61804820228632e-31	-0.00699383613205295	0.952690526214973
ENSG00000143549	TPM3	protein_coding	0.551646881604341	5.01037121092531e-31	0.375074803379892	0.00112174220636424
ENSG00000168159	RNF187	protein_coding	0.765078626159919	5.14988504326721e-31	0.164977703572831	0.297926471493759
ENSG00000129810	SGO1	protein_coding	1.39972018657222	5.29489760873668e-31	1.11367533849519	8.31338388447556e-06
ENSG00000147140	NONO	protein_coding	0.521980489586383	5.40217894154442e-31	0.017846499776798	0.924092536237882
ENSG00000109881	CCDC34	protein_coding	1.11302076274894	5.40906515498312e-31	0.219600289366327	0.341176988714424
ENSG00000078725	BRINP1	protein_coding	-2.07892658426555	5.45649370504308e-31	0.0192511472113544	0.951481998326502
ENSG00000185585	OLFML2A	protein_coding	1.29151509373544	5.45649370504308e-31	0.248960535524518	0.247262332484397
ENSG00000227036	LINC00511	lncRNA	2.06695399590802	5.64541380231087e-31	0.00566226478987798	0.986269197267293
ENSG00000108187	PBLD	protein_coding	-1.43124716629734	5.73864387114141e-31	-1.09975641101598	1.77251055805791e-06
ENSG00000137804	NUSAP1	protein_coding	1.1604707540747	5.97263671254057e-31	0.605111216879786	0.00441188021959254
ENSG00000241684	ADAMTS9-AS2	lncRNA	-1.31741461414733	5.99112884280458e-31	0.078215539388024	0.768812668330941
ENSG00000136160	EDNRB	protein_coding	-0.847037346495042	5.99149450801618e-31	-0.204350241297796	0.270275233654583
ENSG00000174992	ZG16	protein_coding	-1.99113054936914	5.99241650713143e-31	-1.09719753765067	0.000880700032320679
ENSG00000161031	PGLYRP2	protein_coding	-2.22622716674394	6.18290518569554e-31	-0.643975238534728	0.0374156606734206
ENSG00000248890	HHIP-AS1	lncRNA	-1.78028622969947	6.23173175465669e-31	-0.141600267181288	0.609132189532437
ENSG00000102393	GLA	protein_coding	0.863575098367599	6.33460435133216e-31	0.273752311339841	0.127751997930358
ENSG00000107099	DOCK8	protein_coding	-1.01479675080833	6.59112119664341e-31	0.246430213304062	0.202456254649222
ENSG00000143196	DPT	protein_coding	-2.4931748634815	6.8806223433473e-31	-0.411740282322966	0.14604580994864
ENSG00000118785	SPP1	protein_coding	2.446424129492	6.88708953655669e-31	0.795475665659976	0.0179184821828005
ENSG00000111817	DSE	protein_coding	-0.734249123221755	6.91073049146653e-31	0.168799513246623	0.272261051496568
ENSG00000226321	CROCC2	protein_coding	-1.43449418695799	6.93587678456437e-31	-0.233874821679148	0.361974975927309
ENSG00000011465	DCN	protein_coding	-2.04120745436222	7.19464150962597e-31	-0.287418012450098	0.291341238356419
STRGforward11.1619	NA	lncRNA	-2.70280738291092	7.35559086421695e-31	-0.301439793742775	0.279992637806653
ENSG00000172935	MRGPRF	protein_coding	-1.80200890734515	8.30188921945183e-31	0.0210535294178647	0.944086716628124
ENSG00000184809	B3GALT5-AS1	lncRNA	-2.20929988315346	8.32417274829221e-31	-0.00516048685179821	0.982993312854904
ENSG00000205572	SERF1B	protein_coding	0.749477119210858	8.46860198197951e-31	0.229278411879282	0.120356657302781
ENSG00000131730	CKMT2	protein_coding	-2.02090977902048	8.53265548723814e-31	-0.0382723467399429	0.901605797526587
ENSG00000128595	CALU	protein_coding	0.636034327689838	9.10145040786473e-31	0.367321685185721	0.00443740993321443
ENSG00000102030	NAA10	protein_coding	0.584280774451683	9.30503172878118e-31	0.028843903343953	0.872018909570563
STRGreverse4.775	NA	lncRNA	1.80229478274519	9.41065687277739e-31	0.366125256308743	0.17632770809147
ENSG00000198099	ADH4	protein_coding	-2.34214187575031	9.77842800258842e-31	-1.09570871557453	0.00250783024954899
ENSG00000164284	GRPEL2	protein_coding	0.580083906338874	1.0588844190604e-30	0.290111857747911	0.00549571433257369
ENSG00000160691	SHC1	protein_coding	0.773176894722823	1.07004806891072e-30	0.108356060456599	0.473250274880119
ENSG00000135775	COG2	protein_coding	0.559461528032905	1.09377290445065e-30	0.0848881856109082	0.511385981742574
ENSG00000177807	KCNJ10	protein_coding	-1.9264005614238	1.09563464462626e-30	0.0474040194895546	0.883276929561046
ENSG00000101811	CSTF2	protein_coding	0.641262337369869	1.09708269783788e-30	0.196424259474388	0.149746075802754
ENSG00000125971	DYNLRB1	protein_coding	0.543584632094208	1.18180219655825e-30	0.190842364558536	0.235447504109563
ENSG00000183814	LIN9	protein_coding	0.908671568009127	1.19131026028078e-30	0.374987117151879	0.0292278955981064
ENSG00000232310	AL078590.2	lncRNA	-1.6837849946007	1.24790946821931e-30	0.361979305246496	0.158964228241133
ENSG00000105993	DNAJB6	protein_coding	0.459938227167107	1.27586391661053e-30	0.171445728348856	0.143919884120899
ENSG00000160207	HSF2BP	protein_coding	1.33299653342785	1.2967579527346e-30	0.800198819042311	8.10441454798036e-05
ENSG00000094804	CDC6	protein_coding	1.56929089872626	1.33128901046729e-30	0.896138732863002	0.00102677993493776
ENSG00000159445	THEM4	protein_coding	0.680344563792352	1.39195869764093e-30	0.436716876795159	0.000959377789900145
ENSG00000106638	TBL2	protein_coding	0.549023992613725	1.41047679033397e-30	0.05912755580312	0.694504289872979
ENSG00000278637	H4C1	protein_coding	1.27875850218206	1.68167674626519e-30	0.788012954014387	0.000252479066869185
ENSG00000127954	STEAP4	protein_coding	-1.49878474502859	1.78412400561637e-30	0.0188790073124438	0.945875120672622
ENSG00000123473	STIL	protein_coding	1.11763640986072	1.82224164960875e-30	0.713170325692781	0.000400068370860731
ENSG00000089723	OTUB2	protein_coding	0.858108799080857	2.09927293261914e-30	-0.0978292116108737	0.612445848000931
ENSG00000286931	AL136419.3	lncRNA	1.12073185308674	2.30117589342912e-30	0.243754486353348	0.233127819577054
ENSG00000180921	FAM83H	protein_coding	0.858399952815526	2.35528161730724e-30	0.120086813696936	0.596567838448412
ENSG00000246876	LINC02466	lncRNA	2.17775445053708	2.44099873803692e-30	1.30835286433763	0.000338525005187767
ENSG00000240891	PLCXD2	protein_coding	-0.891059183709816	2.47632142207524e-30	-0.324662605670417	0.0543930314853162
ENSG00000166927	MS4A7	protein_coding	-0.976501525761765	2.49623157942959e-30	-0.00599057370630818	0.977286172883573
ENSG00000176595	KBTBD11	protein_coding	-1.73269086509753	2.51713973170245e-30	-0.825758947596698	0.0043398234513206
ENSG00000145476	CYP4V2	protein_coding	-1.29221072965956	2.63027437844009e-30	-0.940384501145285	7.59719988684856e-06
ENSG00000125743	SNRPD2	protein_coding	0.528967038026647	2.71102823921262e-30	0.204158179004616	0.0516432627285678
ENSG00000166482	MFAP4	protein_coding	-2.00740599691328	2.7250702697123e-30	-0.0754454972239837	0.789789278288483
ENSG00000120332	TNN	protein_coding	-1.36821169218819	2.79524734010647e-30	-0.0890976871672323	0.737396349578128
ENSG00000213809	KLRK1	protein_coding	-1.29308794575047	2.83638501509651e-30	0.0510430643806392	0.850969952897811
STRGreverse13.67	NA	lncRNA	-1.47725346508418	2.91167178491237e-30	-0.264192932389743	0.307453159324833
ENSG00000135451	TROAP	protein_coding	2.00657455631868	2.9617256411879e-30	1.3601605508889	2.04830520151136e-05
ENSG00000090530	P3H2	protein_coding	-1.18918862601296	3.08985892982511e-30	0.17985557118544	0.416112573469791
ENSG00000095209	TMEM38B	protein_coding	0.7485893756302	3.17180527344723e-30	0.0281148192585263	0.881701742336884
ENSG00000069248	NUP133	protein_coding	0.57117151728103	3.22042641729011e-30	-0.026865632479514	0.926531294793998
ENSG00000204388	HSPA1B	protein_coding	1.15098024461273	3.26060858673158e-30	-0.130502495583589	0.571942873747217
ENSG00000165471	MBL2	protein_coding	-1.90374168758429	3.31660495774052e-30	-1.0795195945641	0.000763233555253328
ENSG00000227057	WDR46	protein_coding	0.570538118166954	3.31660495774052e-30	0.00831984452384773	0.962693895951355
ENSG00000121933	TMIGD3	protein_coding	-1.38169035800535	3.40847176915828e-30	0.207094193515033	0.41865719194015
ENSG00000225756	DBH-AS1	lncRNA	-1.36727905152941	3.47741132055895e-30	-0.422649096781443	0.0782049848899319
ENSG00000101003	GINS1	protein_coding	1.42335717748351	3.48209869955889e-30	1.08990045192067	6.15741750166657e-06
ENSG00000160679	CHTOP	protein_coding	0.51343721598459	3.54408829721434e-30	0.347119796308574	0.000164195498351112
ENSG00000124253	PCK1	protein_coding	-2.05779735151299	3.95114140607895e-30	-0.539434143480215	0.0744888597923042
ENSG00000197085	NPSR1-AS1	lncRNA	2.80452746950023	4.05561179727856e-30	0.954963433906246	0.0150025786879834
ENSG00000204574	ABCF1	protein_coding	0.547861994755079	4.16936697493112e-30	-0.00215254851090475	0.988793808606387
ENSG00000068438	FTSJ1	protein_coding	0.629397740337483	4.27739419301235e-30	0.335429265263842	0.0079761493190762
ENSG00000160714	UBE2Q1	protein_coding	0.747529292621418	4.34867437478953e-30	0.0256774373878289	0.905198709589611
ENSG00000142528	ZNF473	protein_coding	0.594228969328511	4.35137164764213e-30	0.285070241444947	0.0131566702923162
ENSG00000128524	ATP6V1F	protein_coding	0.62565019446163	4.35344003840793e-30	0.294358473773808	0.0262300569298692
ENSG00000124228	DDX27	protein_coding	0.522142646526435	4.47694865594918e-30	0.300950060111894	0.00474834987517408
ENSG00000091879	ANGPT2	protein_coding	1.56393440745929	4.63434534015439e-30	0.178580329213541	0.453704878875075
ENSG00000173535	TNFRSF10C	protein_coding	-1.04913012176973	4.6679594285051e-30	0.289418398548451	0.163829915640855
ENSG00000131473	ACLY	protein_coding	0.780632785080687	4.68268820924376e-30	0.377397681452641	0.010058289028769
ENSG00000115009	CCL20	protein_coding	2.30709020208212	4.68268820924376e-30	1.97629198249226	3.79233754393246e-07
ENSG00000160959	LRRC14	protein_coding	0.761223615582202	4.69060192061006e-30	0.186295814432574	0.317561603104477
ENSG00000230945	LINC01507	lncRNA	-3.46948752250243	4.69501336443233e-30	0.0124094751810212	0.96341266833457
STRGreverse4.781	NA	lncRNA	1.42047381462169	4.77206229077211e-30	0.332862178605678	0.188425325622343
ENSG00000025039	RRAGD	protein_coding	1.18554987071696	4.86712284110208e-30	0.687130776859148	0.00156582905139272
ENSG00000104549	SQLE	protein_coding	1.53232339272116	5.00724621653194e-30	0.402322426115378	0.102148492356987
ENSG00000255774	LINC02747	lncRNA	-2.83134981303881	5.03071236409822e-30	-0.0568095484822416	0.817711668717186
ENSG00000170468	RIOX1	protein_coding	0.548513845497724	5.1417737358755e-30	0.216499393318943	0.0389874515883998
ENSG00000203711	C6orf99	lncRNA	-2.61649991764964	5.72767568662486e-30	0.693884356142871	0.0645485533669863
ENSG00000204713	TRIM27	protein_coding	0.519404700333807	5.75426644274406e-30	-0.118684143982816	0.334448939768587
ENSG00000134539	KLRD1	protein_coding	-1.16839369475479	5.95538982103167e-30	0.14302038655958	0.542799302338343
ENSG00000118197	DDX59	protein_coding	0.596447341500293	6.24305757593965e-30	-0.0152507847942964	0.913177316014209
ENSG00000183281	PLGLB1	protein_coding	-1.87323358315884	6.25966845693437e-30	-0.163430626287626	0.556896689936462
ENSG00000112658	SRF	protein_coding	0.57733844089266	6.69938137776122e-30	0.189952135961798	0.137595407544124
ENSG00000102098	SCML2	protein_coding	1.10832071801005	6.8099240865687e-30	0.46653471854407	0.0332958609767775
ENSG00000172965	MIR4435-2HG	lncRNA	0.934852711736488	6.8994419858139e-30	0.600299682674623	6.34695961896431e-05
ENSG00000228714	AL691420.1	lncRNA	2.65589722128376	7.03068615737204e-30	0.0884420864913068	0.766777197621214
ENSG00000117153	KLHL12	protein_coding	0.558505985556351	7.12508399976027e-30	-0.118556048719435	0.351283722374712
ENSG00000177888	ZBTB41	protein_coding	0.681603872931292	7.65258648874577e-30	0.247434366793487	0.112478553376644
ENSG00000232855	AF165147.1	lncRNA	-1.47420972801848	7.85659525946608e-30	-0.596580109531214	0.0111215886333076
ENSG00000275465	AL449403.3	lncRNA	-2.01413724941149	8.01255712144363e-30	0.0145010790200982	0.964197044619763
ENSG00000245694	CRNDE	lncRNA	1.84329805117195	8.23113916466329e-30	0.323511401925986	0.228877422682948
STRGreverse6.1601	NA	lncRNA	-0.753688086844979	8.30288941164786e-30	-0.113011955292297	0.542255541471104
ENSG00000225680	AL163953.1	lncRNA	2.2225676961672	8.39699307059627e-30	-0.451759267971494	0.100987513357227
ENSG00000186141	POLR3C	protein_coding	0.637618960733293	8.59750238676916e-30	0.351671425592516	0.00819271077004235
ENSG00000135378	PRRG4	protein_coding	-0.943667331763483	8.76932479514792e-30	-0.773335797361334	4.03792379276175e-06
ENSG00000286373	AC022387.2	lncRNA	-0.890754572149998	8.93728788026329e-30	-0.248455086344182	0.144209280575261
ENSG00000177788	AL162595.1	lncRNA	0.835502236594625	9.26211884539566e-30	-0.105566019840785	0.569328177873363
ENSG00000137124	ALDH1B1	protein_coding	-1.05145939132822	1.16984731541046e-29	-0.351308468927088	0.083504557634049
ENSG00000171444	MCC	protein_coding	-1.27115868076391	1.22925145993677e-29	-0.126265336618117	0.607107646639688
ENSG00000167588	GPD1	protein_coding	-1.70567184395908	1.25873340237073e-29	-0.357274830574588	0.167082415590685
ENSG00000177606	JUN	protein_coding	0.916004153676927	1.28454338055087e-29	0.0890060464116594	0.6591277842043
ENSG00000187048	CYP4A11	protein_coding	-1.97895200026425	1.30220015902995e-29	-1.21145229937219	0.000155823640071389
ENSG00000130725	UBE2M	protein_coding	0.577715124059049	1.35743460628205e-29	0.264439271049597	0.0226330689821315
ENSG00000172493	AFF1	protein_coding	-0.556099222887647	1.37042402106764e-29	-0.109130524182365	0.38168417146146
ENSG00000141858	SAMD1	protein_coding	0.683303741090745	1.39973881690495e-29	0.261947280451872	0.105411639956818
ENSG00000108830	RND2	protein_coding	-2.1744524407778	1.42911399428015e-29	0.233359654732969	0.388042260530584
ENSG00000172724	CCL19	protein_coding	-2.32319513598772	1.43146991622667e-29	-0.359649826935545	0.176209842891901
ENSG00000011105	TSPAN9	protein_coding	-0.723136639434346	1.47337047934979e-29	-0.467996124462843	0.000358764004797988
ENSG00000184575	XPOT	protein_coding	0.717201498369047	1.50108691139417e-29	0.379239574247806	0.0167661259281245
ENSG00000164171	ITGA2	protein_coding	1.87528031618883	1.53674787861118e-29	0.359018869481333	0.169836180382651
ENSG00000241754	AC063938.1	lncRNA	-1.85780712421249	1.55539439487132e-29	-0.625943987278601	0.0281186647178472
ENSG00000126456	IRF3	protein_coding	0.533667312897526	1.55890763842014e-29	0.146173822048418	0.313811300668089
ENSG00000143643	TTC13	protein_coding	0.64384648619008	1.56139130276249e-29	0.19548959948567	0.103538246678211
STRGforward10.1230	NA	lncRNA	-1.47742796317874	1.56139130276249e-29	-0.485560721664025	0.0654637966869683
ENSG00000277693	AP003900.1	lncRNA	3.03486262183577	1.75888576419403e-29	2.84388913784815	2.3013003069221e-07
STRGforward2.1434	NA	lncRNA	-1.21795827130986	1.76049824226627e-29	-0.597474465060474	0.00600172500151716
ENSG00000106246	PTCD1	protein_coding	0.715648229999025	1.78030494345731e-29	0.0633717148638802	0.712190305951732
ENSG00000215269	GAGE12G	protein_coding	5.75680889043278	1.8493171910848e-29	5.88468110690751	NA
STRGreverse2.491	NA	lncRNA	-1.19318551403605	1.95407407772215e-29	-0.123780554961841	0.59857960518417
ENSG00000164109	MAD2L1	protein_coding	1.2647545048853	2.01899592622268e-29	0.90697062718331	5.02708911357853e-05
ENSG00000183154	AC138356.1	lncRNA	-1.19458948652983	2.02975599050062e-29	-0.743524940777387	0.000438361799862897
STRGforward9.755	NA	lncRNA	-1.49071539714321	2.03368890967626e-29	-0.165374638987989	0.51228280867417
ENSG00000118514	ALDH8A1	protein_coding	-1.54736912418759	2.05325991414067e-29	-0.598097196138746	0.0212243817313047
ENSG00000141469	SLC14A1	protein_coding	-1.30018054809655	2.05357027666143e-29	-0.124692035035327	0.61666251351317
ENSG00000197451	HNRNPAB	protein_coding	0.556631446393344	2.08361588472689e-29	0.193725427236481	0.0845803149319379
ENSG00000258604	AL161668.4	lncRNA	-1.77929900283654	2.23471320793579e-29	-1.49501460756769	6.53574122696661e-07
ENSG00000116161	CACYBP	protein_coding	0.739663142015131	2.24326848330103e-29	0.201002880024323	0.24385934733691
ENSG00000183023	SLC8A1	protein_coding	-0.948928266275318	2.28054190452402e-29	0.135715862016246	0.451583030994218
ENSG00000106211	HSPB1	protein_coding	1.06317689843779	2.30473643370325e-29	0.149350073380223	0.500432982186427
STRGreverse1.2346	NA	lncRNA	0.966806341061763	2.31611994658706e-29	0.221030700296582	0.21410710586187
ENSG00000164944	VIRMA	protein_coding	0.598747727901442	2.38062456532935e-29	0.0909842277810184	0.585021098188416
ENSG00000163629	PTPN13	protein_coding	-1.42972395867203	2.39059725054744e-29	0.342523716151052	0.178063849362758
ENSG00000203760	CENPW	protein_coding	1.35529512418093	2.43293203075904e-29	1.20947080049909	3.4494112909002e-06
ENSG00000100665	SERPINA4	protein_coding	-1.52344859053637	2.44073739695578e-29	-1.21127435836012	3.933750784499e-06
ENSG00000163535	SGO2	protein_coding	1.09707728774878	2.71039469672718e-29	0.937077133542593	2.69483467654499e-06
ENSG00000187758	ADH1A	protein_coding	-1.74452027808112	3.18000733094151e-29	-0.828641434020698	0.00535554850105548
ENSG00000092621	PHGDH	protein_coding	-1.41890613849406	3.25889803020096e-29	0.0621712963707659	0.821684043977369
ENSG00000011347	SYT7	protein_coding	-1.88809404216381	3.32695128292053e-29	-0.491765662847684	0.0872837069793408
ENSG00000058404	CAMK2B	protein_coding	-1.5663015803311	3.46110745710217e-29	-0.0179581292394588	0.954737340934824
ENSG00000178776	C5orf46	protein_coding	2.79666033897858	3.51927735427324e-29	0.932252238897457	0.00449149212729994
ENSG00000125967	NECAB3	protein_coding	0.840874783290668	3.56165591317782e-29	0.193701510697382	0.328492730005032
ENSG00000158089	GALNT14	protein_coding	-1.3120328349505	3.68255059287221e-29	0.0605731000727432	0.810556200650926
ENSG00000091482	SMPX	protein_coding	2.47566959569059	3.7571581520463e-29	-0.46877077072555	0.119244547920602
ENSG00000132842	AP3B1	protein_coding	0.430399286705992	4.00814821878581e-29	0.0180466343494297	0.882239153463215
ENSG00000286070	GGT1	protein_coding	-2.0316697181702	4.40330305075288e-29	-0.0743513732415484	0.77273693758183
ENSG00000197585	AC068051.1	lncRNA	-1.65095204929633	4.55471837114243e-29	-0.126985741552202	0.635917031511365
ENSG00000177234	LINC01561	lncRNA	-2.36018118443271	4.70324017815685e-29	0.0080187135851265	0.977938705012895
ENSG00000243069	ARHGEF26-AS1	lncRNA	-0.980009086027772	4.8365406511878e-29	-0.482267022031855	0.00546972739058828
ENSG00000164626	KCNK5	protein_coding	-1.58910119493596	5.00751415908463e-29	-0.370726358077477	0.162622263481783
ENSG00000196139	AKR1C3	protein_coding	1.21104329257843	5.16128741774518e-29	0.28535122189392	0.200333201620147
ENSG00000136869	TLR4	protein_coding	-0.744823208362634	5.31861732566205e-29	-0.0247596662320786	0.891159334349558
ENSG00000189159	JPT1	protein_coding	0.944826640091621	5.48128674087041e-29	0.852755667417057	1.26997434761882e-05
ENSG00000162415	ZSWIM5	protein_coding	1.3663110882439	5.73433781200381e-29	-0.0653586585446471	0.815262161653754
ENSG00000266964	FXYD1	protein_coding	-1.8098312203736	5.80416127781037e-29	-0.76339671402113	0.0135478326466626
ENSG00000267924	AC139769.2	lncRNA	2.63269083796013	5.80625140003418e-29	1.08523347332901	NA
ENSG00000106404	CLDN15	protein_coding	1.50450581474758	5.88486309911998e-29	-0.765254280426834	0.00383912171228714
ENSG00000091127	PUS7	protein_coding	0.83167906452891	6.25775462462464e-29	0.299236702352837	0.0534329616817197
ENSG00000275221	H2AC15	protein_coding	1.28754690686832	6.32490298585223e-29	0.532293732017634	0.0257839565754688
ENSG00000155659	VSIG4	protein_coding	-1.12729268213858	6.46134459251438e-29	0.142689399390046	0.514998935192055
ENSG00000063176	SPHK2	protein_coding	-0.904053224643424	6.48251528262514e-29	-0.230525897944404	0.297339809772179
STRGforward10.1229	NA	lncRNA	-2.57003806517613	6.52591010849985e-29	-0.60548002536007	0.0830663455270129
ENSG00000249096	LINC02362	lncRNA	-1.55697519948329	6.62285881056976e-29	-0.845763024072021	0.00134595364574226
ENSG00000106477	CEP41	protein_coding	0.662822413878317	6.97429536261244e-29	0.17669512882528	0.182553433873619
ENSG00000161011	SQSTM1	protein_coding	0.940769033048593	7.0619212674678e-29	0.269410799503959	0.117138400291201
ENSG00000187116	LILRA5	protein_coding	-1.01015858834126	7.27418087206129e-29	0.150567098958994	0.470882959827612
ENSG00000197063	MAFG	protein_coding	0.773940522006976	7.30470898571127e-29	0.17401314391956	0.319363283097385
ENSG00000158169	FANCC	protein_coding	-0.96827576599483	7.41818301223374e-29	0.00149065200197526	0.997786037846906
ENSG00000138109	CYP2C9	protein_coding	-1.89220325631088	7.44091244846869e-29	-1.18973135382232	0.000148031297409647
ENSG00000198010	DLGAP2	protein_coding	-1.80166890496034	7.77493251326074e-29	-0.832288497794015	0.0110068874297216
ENSG00000136231	IGF2BP3	protein_coding	2.01543806112375	7.81945082735221e-29	2.53204478503242	1.11395503170502e-10
ENSG00000065328	MCM10	protein_coding	1.62037267931361	8.94074340634035e-29	1.52824688362386	1.7167451653642e-07
ENSG00000143498	TAF1A	protein_coding	0.704715532439194	9.10834727287732e-29	0.345667063775712	0.0085761899762557
ENSG00000146085	MMUT	protein_coding	-1.02267359259909	9.59686774953038e-29	-0.742589821412908	5.01328811225832e-05
ENSG00000111700	SLCO1B3	protein_coding	-2.68468708564381	9.78541805316113e-29	-1.31620862182884	0.00224843771343802
ENSG00000040275	SPDL1	protein_coding	0.790928276781952	9.83746812380524e-29	0.562687577227396	0.000319670730002906
ENSG00000226419	SLC16A1-AS1	lncRNA	0.824097612951928	1.0047330657382e-28	0.024513880905394	0.888918548367991
ENSG00000145692	BHMT	protein_coding	-1.90729154313747	1.01108320774721e-28	-1.05927799443715	0.00125645120357463
STRGforward2.1435	NA	lncRNA	-1.35808108932506	1.01640941704906e-28	-0.769563531390481	0.00129601633893352
ENSG00000048462	TNFRSF17	protein_coding	-1.94324138616846	1.03504148523446e-28	0.118887714978959	0.663245483425365
ENSG00000156795	WDYHV1	protein_coding	0.745778864199634	1.04036204787044e-28	0.398531548770565	0.00788379361931583
ENSG00000143799	PARP1	protein_coding	0.559171522734509	1.10185398575883e-28	0.211068538947739	0.123189719809678
ENSG00000129465	RIPK3	protein_coding	-1.06901826830082	1.11427986964867e-28	0.28959170776673	0.123615135764747
ENSG00000113460	BRIX1	protein_coding	0.650508370075282	1.19350507016218e-28	0.486971617220745	0.000141483091377082
ENSG00000180357	ZNF609	protein_coding	-0.616622551016994	1.27269677408958e-28	-0.166141163414252	0.206577529162163
ENSG00000110651	CD81	protein_coding	-0.861277477819374	1.27629877900021e-28	-0.424421957897794	0.00584709784940288
ENSG00000123416	TUBA1B	protein_coding	0.749955251848787	1.39764459637902e-28	0.527835778452281	0.000318916868208288
ENSG00000183784	DOCK8-AS1	lncRNA	-1.66017253779573	1.4676989842698e-28	0.254893333368642	0.3521590921832
ENSG00000118271	TTR	protein_coding	-1.63133835405335	1.47151277474814e-28	-0.557984818538535	0.0372640715948804
ENSG00000188833	ENTPD8	protein_coding	-1.59265730923419	1.4832556830096e-28	-0.470459662750962	0.0874275191110607
ENSG00000173166	RAPH1	protein_coding	-0.819856905660197	1.486895846879e-28	-0.404124035693272	0.010907148574823
ENSG00000116984	MTR	protein_coding	0.623330930517629	1.53341510741407e-28	-0.108219804935455	0.495372850032382
ENSG00000253147	AC015468.1	lncRNA	-2.85565346563702	1.55788554071777e-28	-0.286919458753049	0.224689336223848
ENSG00000074416	MGLL	protein_coding	-1.05696543625858	1.55813595326992e-28	0.00691802957245075	0.997729055497033
ENSG00000271955	AC007100.1	lncRNA	-1.65964879359529	1.57571618933731e-28	-0.00371663550736097	0.989093756616772
ENSG00000185359	HGS	protein_coding	0.600534261642817	1.57571618933731e-28	0.175703097313758	0.248445264719464
ENSG00000106105	GARS1	protein_coding	0.668396010303108	1.59121644288591e-28	0.375205776233331	0.00516603346197664
ENSG00000172322	CLEC12A	protein_coding	-1.09947249668625	1.59339619180355e-28	-0.137986865532829	0.52457187735401
ENSG00000274995	AC013564.1	lncRNA	-1.70521692626728	1.62963576684681e-28	-0.302572806608989	0.257565484272468
ENSG00000123453	SARDH	protein_coding	-1.23566078473189	1.6591587875758e-28	-0.748879396868385	0.000859321327399401
ENSG00000233237	LINC00472	lncRNA	-0.927300325748655	1.67942904512975e-28	-0.334554880248463	0.0733891562612352
ENSG00000204356	NELFE	protein_coding	0.925899780484255	1.7487855073723e-28	0.251804833339625	0.17399736921349
ENSG00000168016	TRANK1	protein_coding	-0.844103814440209	1.79801946510611e-28	-0.322250131342278	0.0616286979241536
ENSG00000128578	STRIP2	protein_coding	1.33784367274067	1.83622668479441e-28	0.424768972273615	0.079048483567973
ENSG00000163071	SPATA18	protein_coding	-1.6341913041493	1.90217309614479e-28	-0.224774443754255	0.387228205246767
STRGforward9.1003	NA	lncRNA	-1.30165380020803	1.91923296230734e-28	-0.369555831694977	0.115427775654864
ENSG00000175445	LPL	protein_coding	1.42184616538075	1.931829962145e-28	0.572211493420584	0.0117100275003351
ENSG00000189366	ALG1L	protein_coding	1.98366707820128	1.98370304396878e-28	-0.187900353740621	0.4926804426578
ENSG00000165125	TRPV6	protein_coding	-2.44605458469775	2.08899679043272e-28	1.08111828227804	0.00724614111945391
ENSG00000198715	GLMP	protein_coding	0.731188514469895	2.21134156337247e-28	0.188794440048057	0.273480844291494
ENSG00000233569	AL161630.1	lncRNA	-2.30139414142312	2.2658662598417e-28	-0.353536787471494	0.20546604465026
ENSG00000178460	MCMDC2	protein_coding	1.09571558803747	2.26883013562986e-28	-0.125806040601925	0.577171850529609
ENSG00000276043	UHRF1	protein_coding	1.57794831471172	2.31179119827998e-28	0.807434237569187	0.00529150494046042
ENSG00000051341	POLQ	protein_coding	1.48305069942476	2.39747509855347e-28	1.32815507056943	6.29821518206371e-08
ENSG00000056277	ZNF280C	protein_coding	0.631188642702829	2.39815351709219e-28	0.0672880760218227	0.700796310503331
ENSG00000196396	PTPN1	protein_coding	0.408460770386975	2.47102846660826e-28	0.20082311984329	0.0199802606066632
ENSG00000120915	EPHX2	protein_coding	-1.3181213741766	2.59553691064985e-28	-0.980818037960347	6.18746899023826e-06
STRGforward22.662	NA	lncRNA	-2.11968474590915	2.77132353524586e-28	0.0916412434671069	0.747763693767354
ENSG00000211448	DIO2	protein_coding	2.70315338018252	2.80275507291918e-28	0.0995671308246863	NA
ENSG00000139914	FITM1	protein_coding	-1.51036843543593	2.8087268315424e-28	-0.899052151245481	0.000635921537677749
ENSG00000227471	AKR1B15	protein_coding	2.68009163409756	2.87436280147868e-28	0.0403904880187055	0.896588284758973
ENSG00000197965	MPZL1	protein_coding	0.667027202663592	2.93236842772091e-28	0.436699602177273	0.00081785480008551
ENSG00000139132	FGD4	protein_coding	-0.743828906156847	2.94809161928815e-28	-0.502583253887768	0.000117437861899368
ENSG00000019102	VSIG2	protein_coding	-2.02600660843345	3.16496567104942e-28	-0.25223791948635	0.345906517545447
ENSG00000158850	B4GALT3	protein_coding	0.694409923946591	3.19398425957527e-28	0.263207200445128	0.0884428496320516
ENSG00000145439	CBR4	protein_coding	-0.834106751905511	3.21345924986222e-28	-0.656849040172485	8.08246623557077e-06
ENSG00000241935	HOGA1	protein_coding	-1.47793976730782	3.3917662898514e-28	-0.623336233552687	0.0121603431433043
ENSG00000233695	GAS6-AS1	lncRNA	-1.47776958380694	3.39631240960278e-28	-0.0959653532875919	0.724207193254396
ENSG00000233044	AL049820.1	lncRNA	-3.07401515396808	3.45398005586043e-28	0.0948509522033435	0.747482177748666
ENSG00000171234	UGT2B7	protein_coding	-1.67466335926892	3.53927155382726e-28	-0.866079280319882	0.00351838938583218
ENSG00000250348	AC113404.1	lncRNA	2.49541478998998	3.61514755505636e-28	-1.61931177014751	5.86112527661369e-05
ENSG00000177602	HASPIN	protein_coding	1.59836436758849	3.61514755505636e-28	0.985716641274662	0.000267593740840109
ENSG00000128917	DLL4	protein_coding	1.00724505177412	3.75475117777705e-28	0.26841478362379	0.144848961713428
ENSG00000125352	RNF113A	protein_coding	0.52118818415578	3.77555811070337e-28	0.00693365847016042	0.972964878566223
ENSG00000166803	PCLAF	protein_coding	1.28301819544766	3.95598909654985e-28	0.853495071561777	0.000342579325938404
ENSG00000246223	LINC01550	lncRNA	-1.36692742065552	4.26450594360438e-28	0.0414246493763809	0.88440331099203
ENSG00000165732	DDX21	protein_coding	0.598870921286529	4.29598133556329e-28	0.399287369313782	0.00161186406010569
STRGforward15.275	NA	lncRNA	-1.08428375830405	4.34657365682765e-28	0.0766158286100243	0.758459994619566
ENSG00000176402	GJC3	protein_coding	-1.55062756365504	4.37200366046357e-28	-0.545049525934678	0.0519770223248649
ENSG00000069011	PITX1	protein_coding	3.73114865979753	4.38985523213415e-28	0.405398809561167	0.13012215688672
ENSG00000151881	TMEM267	protein_coding	0.61172805578448	4.5478973368986e-28	0.258823224030265	0.0582903145305448
ENSG00000153310	FAM49B	protein_coding	0.708774340939353	4.59965114098575e-28	0.419767882143767	0.00217910716235909
ENSG00000102125	TAZ	protein_coding	0.607872875763758	4.69163017498814e-28	0.110664026541391	0.463509859293816
ENSG00000172244	C5orf34	protein_coding	1.1612670393402	4.79203543210579e-28	0.629080588623503	0.000509955258445814
ENSG00000233461	AL445524.1	lncRNA	1.14697109451332	4.79446176163712e-28	0.313158013680077	0.189362908865147
ENSG00000203668	CHML	protein_coding	0.99771385375669	4.88200862410887e-28	0.919733582235789	1.69844901329465e-06
ENSG00000143569	UBAP2L	protein_coding	0.606652045242297	5.09758338354553e-28	0.297144550277142	0.0294054154963175
ENSG00000137731	FXYD2	protein_coding	-2.34684067068356	5.29141405487683e-28	2.08657086436483	1.28180177594631e-05
STRGreverse4.1321	NA	lncRNA	-2.38179584243031	5.47760896749261e-28	0.067654712062751	0.818844108678876
ENSG00000198860	TSEN15	protein_coding	0.529386881515261	5.5541458705466e-28	0.0636257811961232	0.657936716277105
ENSG00000280587	LINC01348	lncRNA	-1.61148382407738	5.58180417044978e-28	-0.18460481321166	0.477205474642016
ENSG00000132661	NXT1	protein_coding	0.685754959054711	5.58738897509901e-28	0.490375571989539	5.60971612897536e-05
STRGforward3.665	NA	lncRNA	-1.85584226966186	5.76387781009152e-28	-0.0362388623667797	0.910520233259225
ENSG00000265190	ANXA8	protein_coding	-2.15625770172725	5.81346629809151e-28	0.305245978369302	0.290801933291664
ENSG00000143155	TIPRL	protein_coding	0.552338774419862	5.97958729009702e-28	0.0841824224670947	0.571692931062165
STRGreverse5.858	NA	lncRNA	-1.338536479886	6.08142997970901e-28	-0.116033456414013	0.669144312865327
ENSG00000180011	ZADH2	protein_coding	-0.65976089338646	6.27282438569098e-28	-0.333361941261074	0.0104580632375943
ENSG00000253729	PRKDC	protein_coding	0.690441655506975	6.54161773220776e-28	0.362981988276853	0.0168724353691779
ENSG00000153246	PLA2R1	protein_coding	-1.20959074833698	6.597652876127e-28	0.229165756790025	0.334171315130375
ENSG00000132854	KANK4	protein_coding	-1.88534854411585	6.597652876127e-28	-0.105916710747969	0.705240156541219
ENSG00000157379	DHRS1	protein_coding	-1.09341616698329	6.78019782718894e-28	-0.86893867860718	2.28637371950554e-05
ENSG00000160767	FAM189B	protein_coding	0.949469332946847	6.88106502726948e-28	0.301259269084414	0.11941414615447
ENSG00000230435	AC004160.2	lncRNA	-1.72730187769803	7.19002211822846e-28	-1.13368086820101	0.000263873220402621
ENSG00000265241	RBM8A	protein_coding	0.533721843938412	7.57408700213208e-28	0.206258204211953	0.114146670238606
STRGreverse8.633	NA	lncRNA	-1.13903476960866	7.70110654687967e-28	-0.508227990133909	0.00633819789875142
ENSG00000260604	AL590004.3	lncRNA	1.89011161261477	7.77358080822249e-28	1.3607874237173	6.07604400521413e-05
ENSG00000125551	PLGLB2	protein_coding	-1.72425520007183	7.96720207269303e-28	0.0385216920033188	0.902221792734054
ENSG00000094880	CDC23	protein_coding	0.393601380435221	7.99546872855669e-28	-0.0306074328577763	0.811740585663356
ENSG00000143379	SETDB1	protein_coding	0.57691158151313	8.06224015944496e-28	0.244999617894854	0.0641579638906175
ENSG00000106689	LHX2	protein_coding	-1.69997474871637	8.17501513406858e-28	0.395172946659007	0.168558546867542
ENSG00000105677	TMEM147	protein_coding	0.623158982084045	8.24653708477536e-28	0.175224371813856	0.250907877960815
ENSG00000203879	GDI1	protein_coding	0.538394258583317	8.53681982491695e-28	0.0354826153833398	0.827574938333158
ENSG00000272129	AL359715.3	lncRNA	-1.00294181819944	8.77829975752207e-28	-0.661975027320274	0.000462999709794856
STRGforward5.1354	NA	lncRNA	-1.78817043382807	9.13454099211025e-28	-0.940223520839749	0.00545297050609382
ENSG00000014914	MTMR11	protein_coding	1.43184397259297	9.67374064875316e-28	0.030431552087851	0.916100957380452
ENSG00000101150	TPD52L2	protein_coding	0.526240628583812	1.06269007679069e-27	0.519035870910787	3.81957395219079e-07
ENSG00000071991	CDH19	protein_coding	-1.69155359756065	1.12020066724442e-27	0.245922115000265	0.382039088692489
ENSG00000173113	TRMT112	protein_coding	0.50384228130779	1.13246997065595e-27	0.119581631177464	0.353855560591828
ENSG00000124733	MEA1	protein_coding	0.641813029483935	1.13649140101404e-27	-0.061091355067077	0.715697606987865
ENSG00000147485	PXDNL	protein_coding	1.68968025429113	1.19523267127861e-27	-0.110260735868112	0.666772070801196
ENSG00000269843	AC008537.2	lncRNA	-1.78997183613367	1.26197506887879e-27	-1.06614783310307	0.000844662500738638
ENSG00000103710	RASL12	protein_coding	1.28576962671632	1.2628200653046e-27	0.444389709248092	0.0141395435225374
ENSG00000182230	FAM153B	protein_coding	-2.10724508620854	1.38948032093616e-27	0.532867160946319	0.0989604157923739
ENSG00000203778	FAM229B	protein_coding	-1.08192900997292	1.41860076506506e-27	-0.538149764075029	0.00956221654960557
ENSG00000169946	ZFPM2	protein_coding	-1.32152936950744	1.47866891457942e-27	0.0966232547529856	0.709525586525118
ENSG00000204392	LSM2	protein_coding	0.64963964759454	1.54408523185806e-27	0.151943642782873	0.298950898711767
ENSG00000175707	KDF1	protein_coding	-1.36014476232317	1.59463298112837e-27	-0.120715932542452	0.654512155510538
ENSG00000104312	RIPK2	protein_coding	0.821527014743218	1.61548623906963e-27	0.707035936920671	8.40151611193516e-06
ENSG00000284685	AC009093.10	lncRNA	-1.51496308379998	1.72268156091783e-27	-0.0140900412065486	0.960310349350159
ENSG00000102302	FGD1	protein_coding	1.1913491047406	1.72566380883226e-27	0.294748778923804	0.202230681894737
ENSG00000162745	OLFML2B	protein_coding	1.23744175296474	1.83760535760892e-27	0.681835847691897	0.000423143573035542
STRGforward20.376	NA	lncRNA	-1.06252545745382	1.83760535760892e-27	-0.418531953270068	0.0300764525070749
ENSG00000129151	BBOX1	protein_coding	-1.80472275602484	1.86142682392193e-27	-0.286090439435816	0.315749165910323
ENSG00000116918	TSNAX	protein_coding	0.519138767593953	1.93394452588413e-27	0.0231916223420071	0.889923208907793
ENSG00000184014	DENND5A	protein_coding	0.491382713857078	1.96192771327271e-27	0.220322800799618	0.0530560282679569
STRGreverse5.353	NA	lncRNA	-3.51479567948034	1.96192771327271e-27	-0.375709921662528	0.151887256446411
ENSG00000162407	PLPP3	protein_coding	-0.77649290041573	1.98851166620671e-27	-0.440447051486202	0.00136230123256414
ENSG00000250863	AC114757.1	lncRNA	2.71257864442279	2.03677262112432e-27	0.0593513003565599	0.835702318937264
ENSG00000213996	TM6SF2	protein_coding	-1.25112793042506	2.07218868412207e-27	-0.774248334110471	0.000937713332962672
ENSG00000168393	DTYMK	protein_coding	0.672014495157056	2.07218868412207e-27	0.463244082157169	0.000179824429970576
ENSG00000187498	COL4A1	protein_coding	1.05065417325567	2.11098162567736e-27	0.486870640578927	0.00276221473655572
ENSG00000105989	WNT2	protein_coding	-2.24683768701773	2.13874712722114e-27	0.470924277816082	0.123539863191219
ENSG00000107581	EIF3A	protein_coding	0.372697091030492	2.26524868666982e-27	0.080244286066713	0.492512140519675
ENSG00000106290	TAF6	protein_coding	0.609568131326908	2.28636521172651e-27	0.266454488633762	0.0270837090118107
ENSG00000101079	NDRG3	protein_coding	0.522541917635928	2.54470657905694e-27	0.358355843386492	0.000523672898112938
ENSG00000172340	SUCLG2	protein_coding	-0.928003808565797	2.55999692372001e-27	-0.580726510158218	0.000340519537668987
ENSG00000232586	KIAA1614-AS1	lncRNA	1.09709442515091	2.60636332048981e-27	0.495121118434059	0.00453941978278587
ENSG00000197057	DTHD1	protein_coding	-1.37044845786947	2.69518037474956e-27	-0.0900784295327506	0.733487165146522
ENSG00000166840	GLYATL1	protein_coding	-1.78289999027867	2.69548941449455e-27	-1.00506224682503	0.000644762666531942
ENSG00000261645	DISC1FP1	lncRNA	-2.10288149811028	2.70595693827744e-27	-0.805239002790217	0.0231278842323111
ENSG00000010072	SPRTN	protein_coding	0.546208192542723	2.91834824553614e-27	0.117806783442655	0.341868468402577
ENSG00000124784	RIOK1	protein_coding	0.59832553236581	2.91924117446416e-27	0.32505845188926	0.00961271946488784
STRGforward11.1193	NA	lncRNA	-1.4299986617371	3.15898934852257e-27	-0.340255254915407	0.18162609309159
ENSG00000175879	HOXD8	protein_coding	2.46749473756676	3.1673600167893e-27	0.40027041089197	0.151513208253758
ENSG00000109670	FBXW7	protein_coding	-0.499939859275257	3.18159389322228e-27	-0.106428028336505	0.430448592712711
ENSG00000010539	ZNF200	protein_coding	0.464590750931647	3.30595423610129e-27	-0.0155255914486521	0.917413338013357
ENSG00000173171	MTX1	protein_coding	0.583312258326289	3.45039170729586e-27	0.0564373404210536	0.773262266379593
ENSG00000189430	NCR1	protein_coding	-1.38207427578705	3.45281602378468e-27	-0.190772565825414	0.455305484667283
ENSG00000170476	MZB1	protein_coding	-1.98989375293528	3.6694607544503e-27	0.245129088184659	0.343852205692672
ENSG00000251199	AC015631.1	lncRNA	3.21335086143749	3.77423750986779e-27	0.428112430111764	0.164727715995284
ENSG00000125166	GOT2	protein_coding	-0.811716126472874	3.95905484992411e-27	-0.410612935278303	0.00669500760419548
ENSG00000093009	CDC45	protein_coding	1.42302644456405	4.03600318707037e-27	0.957899587260002	6.13165653105903e-05
ENSG00000124713	GNMT	protein_coding	-2.0305735910382	4.12840743067581e-27	-0.806985852838584	0.0149898224716592
STRGreverse6.540	NA	lncRNA	-1.88185568234255	4.17794945311277e-27	-0.104285883764916	0.726723074948777
ENSG00000021461	CYP3A43	protein_coding	-1.76505788270223	4.36080531354361e-27	-0.884128240018639	0.00321480014623769
ENSG00000116903	EXOC8	protein_coding	0.435682056895099	4.49970646986366e-27	-0.112078607706982	0.306286464405809
ENSG00000198742	SMURF1	protein_coding	0.491874332138797	4.54817211641276e-27	0.0675562651969856	0.623606968231826
ENSG00000114999	TTL	protein_coding	0.568816082450631	4.92080560543898e-27	-0.126354500343724	0.396118208220546
ENSG00000147889	CDKN2A	protein_coding	1.50006762553738	5.17782318615201e-27	0.323446402407718	0.154225417486908
ENSG00000146215	CRIP3	protein_coding	1.34338109535171	5.22950033805791e-27	-0.0225710527285112	0.938325307674439
ENSG00000185825	BCAP31	protein_coding	0.614123154124272	5.30950051651357e-27	-0.222286083714006	0.136073230749168
ENSG00000149571	KIRREL3	protein_coding	-2.40789023145673	5.68478965712146e-27	0.249713330658352	0.372648506292728
ENSG00000175216	CKAP5	protein_coding	0.5469516254225	5.72243391120659e-27	0.333631678511921	0.00992382091258416
ENSG00000233038	AC011899.2	lncRNA	-1.19303328396202	5.89245496658523e-27	0.359757034208482	0.0854006435465737
ENSG00000096088	PGC	protein_coding	4.75696433501435	6.00816397321275e-27	0.0775040415310283	NA
ENSG00000242802	AP5Z1	protein_coding	0.680960887420485	6.22782791710825e-27	0.442515499772191	0.0146680533219571
ENSG00000110900	TSPAN11	protein_coding	-1.39911013995906	6.28340731928749e-27	-0.405709471708022	0.103793648833261
ENSG00000261058	AC099508.2	lncRNA	-1.91890500855159	6.34707133396959e-27	-1.29961567610867	0.000173889634590403
ENSG00000163702	IL17RC	protein_coding	-0.720382866371244	6.39766148060888e-27	-0.377998272093849	0.00756368250918222
ENSG00000116690	PRG4	protein_coding	-1.94981705447572	6.48371170656403e-27	-0.292560028553874	0.269862261367892
ENSG00000214736	TOMM6	protein_coding	0.625466551494585	6.69017756408072e-27	0.0369186674590831	0.81869897456001
ENSG00000173207	CKS1B	protein_coding	0.790224847045871	6.84561807199327e-27	0.325077866004756	0.0611041585793685
ENSG00000127329	PTPRB	protein_coding	-0.874289370143827	6.86766317032775e-27	-0.303030606833565	0.0545924526576135
ENSG00000143376	SNX27	protein_coding	0.561444906640331	7.16094525809139e-27	0.367795311521243	0.00816837852441595
STRGreverse16.1309	NA	lncRNA	-2.24659560078621	7.22060566005631e-27	-0.157601564519805	0.54869450995761
ENSG00000127564	PKMYT1	protein_coding	1.50696428666687	7.27399736968127e-27	0.794927690283172	0.000852693232571723
ENSG00000196502	SULT1A1	protein_coding	-1.26408987105346	7.41151892646525e-27	-0.770241190675376	0.00139675334672681
STRGforward3.661	NA	lncRNA	-1.38096587757282	7.6619702219968e-27	-0.189409655633431	0.433030622106725
ENSG00000101349	PAK5	protein_coding	-2.82539657395895	8.09781027659152e-27	0.675655986389191	0.0690264670859955
ENSG00000184292	TACSTD2	protein_coding	-2.03225868136405	8.39739580226411e-27	0.130317029842101	0.629540115725169
ENSG00000159450	TCHH	protein_coding	-1.52979213010222	8.4237453372583e-27	0.234862105332693	0.356951634703835
ENSG00000074181	NOTCH3	protein_coding	1.22866677461556	8.78521944685451e-27	0.6203321456637	0.00740989399858268
ENSG00000109181	UGT2B10	protein_coding	-1.71108600749417	9.07659485043718e-27	-1.3797840066794	9.17371996299761e-06
STRGreverse13.712	NA	lncRNA	-2.42287023994989	1.01617953413391e-26	-0.345702882831964	0.201752229660022
ENSG00000230645	LINC01818	lncRNA	-1.90935022104276	1.04052453960113e-26	-1.13447856655191	0.000786397001399944
ENSG00000181513	ACBD4	protein_coding	-0.951535775114733	1.047279730195e-26	-0.870013843244745	1.75147324680241e-06
STRGreverse12.1020	NA	lncRNA	-1.08329979929885	1.05608084350042e-26	-0.157254299944277	0.49747111914279
ENSG00000183665	TRMT12	protein_coding	0.652021741856279	1.09222999869567e-26	0.226515349107328	0.109589745578661
ENSG00000184216	IRAK1	protein_coding	0.712949502101865	1.09511540772327e-26	0.201708317337497	0.281265243923195
ENSG00000095002	MSH2	protein_coding	0.747121058275666	1.14838310632764e-26	0.455699808183385	0.00445893315740962
ENSG00000187446	CHP1	protein_coding	-0.645367041913764	1.15489952854415e-26	-0.394567897660396	0.00288303730441563
STRGreverse16.634	NA	lncRNA	-1.77487590915347	1.16850989896435e-26	-0.215918746672883	0.42603312497667
STRGreverse2.703	NA	lncRNA	2.28877885541812	1.18022956910455e-26	1.13786968714897	0.00488985281730373
ENSG00000136631	VPS45	protein_coding	0.541999870758294	1.20146573462592e-26	0.198101456371127	0.0953815812406445
ENSG00000112210	RAB23	protein_coding	0.711427262415207	1.34587217634e-26	0.266505625440029	0.0630600381217959
ENSG00000213160	KLHL23	protein_coding	0.766389325976583	1.36934540721434e-26	0.221596524474186	0.174601076454643
ENSG00000143570	SLC39A1	protein_coding	0.650769280611583	1.39630270859236e-26	0.407884533189295	0.00162448179946723
ENSG00000163041	H3-3A	protein_coding	0.48328623253768	1.39740715295858e-26	-0.13368869366446	0.328812096737632
ENSG00000113805	CNTN3	protein_coding	-2.03210051997528	1.41964213078658e-26	-0.229147251954538	0.39474651799187
ENSG00000226622	AC092155.1	lncRNA	-1.8622782921337	1.45200561336728e-26	0.066751463725535	0.822194656848056
ENSG00000197506	SLC28A3	protein_coding	-2.23302852496339	1.46049289500799e-26	0.161152006006791	0.546971375206831
ENSG00000241697	TMEFF1	protein_coding	0.967703757124436	1.47718227827338e-26	0.753254642535857	1.2182996120639e-05
ENSG00000284491	THSD8	protein_coding	1.2075644769263	1.49753021639116e-26	0.402911244652424	0.0601409687651564
ENSG00000124780	KCNK17	protein_coding	-1.80865622531172	1.50263464504633e-26	-0.27102053036114	0.299043997772532
ENSG00000136908	DPM2	protein_coding	0.553012777166565	1.50263464504633e-26	0.388159267231298	0.000770502656764498
ENSG00000169692	AGPAT2	protein_coding	-0.876433666610557	1.52689841342469e-26	0.18060509860001	0.421401314423406
ENSG00000196305	IARS1	protein_coding	0.541925167033036	1.53319863782118e-26	0.309560064611465	0.0182926867433933
ENSG00000173418	NAA20	protein_coding	0.548206175494865	1.54460592541336e-26	-0.0842828094839584	0.588812939262701
ENSG00000122756	CNTFR	protein_coding	-2.17393118471757	1.5483734666894e-26	0.447180758849315	0.134995711679552
ENSG00000101213	PTK6	protein_coding	-1.68175265830114	1.59301696291387e-26	-0.306998292641109	0.260799296312471
ENSG00000171433	GLOD5	protein_coding	-1.32933364209242	1.62437475672675e-26	-0.424450828321511	0.0881966691924197
STRGforward8.17	NA	lncRNA	-2.17287784714148	1.64986264253596e-26	-0.950138178418613	0.00623449642028647
ENSG00000203710	CR1	protein_coding	-1.24109525914771	1.66920089686985e-26	-0.01011235796304	0.968352109627257
ENSG00000154274	C4orf19	protein_coding	-0.84472397087952	1.74121255051344e-26	-0.0893417235380159	0.613530852825944
ENSG00000115484	CCT4	protein_coding	0.519874495745621	1.77039552599577e-26	0.251911312011157	0.0433913282401328
ENSG00000235026	DPP10-AS1	lncRNA	-3.73999993612393	1.793893783615e-26	0.271678770378506	NA
ENSG00000120800	UTP20	protein_coding	0.471223988225639	1.88677163794745e-26	0.345518874484969	0.000702337046503093
ENSG00000100162	CENPM	protein_coding	1.56881274736011	1.9024903706896e-26	0.988948447809	0.000219258379919302
ENSG00000115507	OTX1	protein_coding	2.90060486620536	1.90560266146357e-26	0.396174042951227	0.162022219585471
ENSG00000159217	IGF2BP1	protein_coding	2.67762906300095	1.94422215558666e-26	1.34434179906167	0.00474108269795248
ENSG00000080546	SESN1	protein_coding	-0.620171034824317	1.97968615956697e-26	-0.0295718945820508	0.921000471608414
STRGreverse21.392	NA	lncRNA	-1.12732651641351	1.98459253025805e-26	0.318119876842605	0.123055894676982
ENSG00000206432	TMEM200C	protein_coding	-1.64718044145258	1.99649775432143e-26	0.184445178399787	0.495956351812265
ENSG00000162704	ARPC5	protein_coding	0.592719436075064	2.00734099020179e-26	0.0226331857942761	0.910286398098845
STRGreverse4.1315	NA	lncRNA	-2.20910467314186	2.02220621325072e-26	0.0162596195342231	0.939999896064687
STRGreverse12.1184	NA	lncRNA	1.96855817423784	2.08158926668715e-26	0.134858328320565	0.630610029169821
ENSG00000237337	ELAVL4-AS1	lncRNA	-2.68402081624341	2.13376552077044e-26	0.137830361747244	0.606166201389199
ENSG00000117009	KMO	protein_coding	-1.62180536755773	2.1855354072063e-26	-0.653485694321638	0.0226678894724084
ENSG00000173626	TRAPPC3L	protein_coding	-1.35443303498731	2.24067693881672e-26	-0.0669984699068901	0.800657218513705
ENSG00000244462	RBM12	protein_coding	0.442541716272296	2.24663907391699e-26	0.239920351928902	0.0102963974521933
ENSG00000251629	LINC02241	lncRNA	1.17051640115621	2.27879439551549e-26	0.179296470987766	0.453413126746932
ENSG00000249706	AC105384.1	lncRNA	-1.54527951221014	2.28734399136492e-26	-0.0564463074798552	0.825364333229225
STRGforward8.438	NA	lncRNA	-1.03645201257154	2.29653249884514e-26	0.283834657789487	0.14427164177345
ENSG00000169188	APEX2	protein_coding	0.593838810425237	2.39150230772137e-26	0.304741815395387	0.0172106194614273
ENSG00000121691	CAT	protein_coding	-1.02213413478905	2.43552193945483e-26	-0.942069434637002	8.94365052860977e-08
ENSG00000136108	CKAP2	protein_coding	0.697027578807466	2.44685597989728e-26	0.370662527988942	0.0283606355872376
ENSG00000124374	PAIP2B	protein_coding	-1.34702918782019	2.5020650971757e-26	-0.438879998422022	0.068401910844526
ENSG00000143297	FCRL5	protein_coding	-1.76706610465203	2.58531906813965e-26	0.190260651030365	0.473802095888961
ENSG00000121211	MND1	protein_coding	1.33411931688563	2.64902127495954e-26	0.315129193597001	0.164665736402076
ENSG00000205866	FAM99A	lncRNA	-2.27153072812229	2.68081733984223e-26	-0.440127898518483	0.104685725078524
ENSG00000143633	C1orf131	protein_coding	0.607499998236991	2.73896159216159e-26	0.0524102156858029	0.740810889432599
ENSG00000139178	C1RL	protein_coding	-0.988583496168726	2.78369078324404e-26	-0.661907573050284	0.000110596732068339
ENSG00000156535	CD109	protein_coding	1.2271924713339	2.83668997644545e-26	0.682341791701006	0.00486781018154437
ENSG00000182919	C11orf54	protein_coding	-0.906084871571831	2.83668997644545e-26	-0.660846396682295	7.43602315118123e-05
ENSG00000143373	ZNF687	protein_coding	0.64242853047187	2.89605800678258e-26	0.145294104983298	0.403201009718134
ENSG00000146021	KLHL3	protein_coding	-1.18512369982764	2.91259514844818e-26	0.26571711786266	0.247624624651254
ENSG00000160282	FTCD	protein_coding	-1.48226691736043	2.9206765931499e-26	-0.405638125104454	0.119662371407729
ENSG00000173531	MST1	protein_coding	-1.08289669986843	2.9754474749922e-26	-0.682576517055629	0.00060841755949213
ENSG00000184226	PCDH9	protein_coding	-1.38822198227732	3.14457307647691e-26	-0.0699762116292086	0.804603616815178
ENSG00000174606	ANGEL2	protein_coding	0.385579422486178	3.16953101178375e-26	-0.174338922271695	0.0444748603133388
ENSG00000100031	GGT1	protein_coding	-1.46337949031049	3.29157860371246e-26	0.00406341496749116	0.989719536692663
ENSG00000139540	SLC39A5	protein_coding	-1.76779561006668	3.38188131911402e-26	-0.266902369710938	0.318477397235799
ENSG00000089048	ESF1	protein_coding	0.510873975202112	3.49309241729406e-26	0.201283116091364	0.180331333482368
ENSG00000117036	ETV3	protein_coding	0.508947852332426	3.58303756068509e-26	0.317505235222022	0.000972839168697166
ENSG00000184489	PTP4A3	protein_coding	1.40224913051408	3.58509917066968e-26	0.815900315261871	0.00268396740021783
ENSG00000016402	IL20RA	protein_coding	-2.65003219831675	3.65017300804556e-26	1.1778800719626	0.00707166425954667
ENSG00000225953	SATB2-AS1	lncRNA	1.19702637869494	3.65017300804556e-26	-0.174198502276002	0.430688554090119
STRGforward11.1439	NA	lncRNA	-1.00953639474014	3.6502515267153e-26	-0.546176347580334	0.00520567342561186
ENSG00000198074	AKR1B10	protein_coding	2.42205337551663	3.88529104209558e-26	0.288978262385038	0.310128786904507
ENSG00000163508	EOMES	protein_coding	-1.16681420624773	4.09239598100652e-26	-0.061168452164402	0.818285674802425
ENSG00000170852	KBTBD2	protein_coding	0.37987250132246	4.1835111969958e-26	0.146750241400603	0.121776762985519
ENSG00000134013	LOXL2	protein_coding	0.904700563072865	4.29028860408514e-26	0.613287973365167	0.000517663047732864
ENSG00000203972	GLYATL3	protein_coding	-2.0375991621254	4.64954815169639e-26	-0.442130835485832	0.144849655172807
ENSG00000117593	DARS2	protein_coding	0.603493812526313	4.74367715024518e-26	0.142574292784146	0.356338919560545
ENSG00000164129	NPY5R	protein_coding	-1.56991490319337	4.95105321323146e-26	-0.0694045936905611	0.817923536250315
ENSG00000143110	C1orf162	protein_coding	-0.905590326518523	5.11996951624183e-26	0.183627165233521	0.29327586572222
ENSG00000101981	F9	protein_coding	-1.92864991105195	5.11996951624183e-26	-0.69871629782917	0.0224287473127279
ENSG00000187231	SESTD1	protein_coding	0.69045221367462	5.1619767005814e-26	0.256379669342048	0.0901156883533229
ENSG00000109758	HGFAC	protein_coding	-2.29790565010262	5.39464661832191e-26	-0.192202512698322	0.403320337007515
ENSG00000165661	QSOX2	protein_coding	0.632869686065011	5.44769734090861e-26	0.35982522713756	0.00386313743776431
ENSG00000124003	MOGAT1	protein_coding	-1.51250747765125	5.4641359009757e-26	-1.02644158971809	0.000230835758297708
ENSG00000166415	WDR72	protein_coding	-1.44891200878232	5.65758436575393e-26	0.191888595990117	0.474932430725483
ENSG00000115233	PSMD14	protein_coding	0.515584937525588	5.72449252999439e-26	0.301700468923373	0.0161172461759002
ENSG00000286810	AL513128.3	lncRNA	1.30149473036373	6.01963347037229e-26	0.126428903605599	0.616397405838368
ENSG00000134853	PDGFRA	protein_coding	-1.62290765076093	6.04045924586049e-26	0.0289664808777037	0.926770661342949
ENSG00000100897	DCAF11	protein_coding	-0.856509771977227	6.10481736949152e-26	-0.717743280119896	1.0752442065806e-05
ENSG00000154370	TRIM11	protein_coding	0.727749157146421	6.23276717881455e-26	0.406932890116562	0.00418533652016255
ENSG00000166183	ASPG	protein_coding	-2.15843413481958	6.32277043877436e-26	-0.124290807002937	0.624416471321174
ENSG00000165480	SKA3	protein_coding	1.36065956186851	6.36678029635574e-26	1.07330257896945	4.86979300288455e-06
ENSG00000181458	TMEM45A	protein_coding	-1.59494320866557	6.4248600304843e-26	0.279829750739302	0.309569737031297
ENSG00000103966	EHD4	protein_coding	0.620236849730015	6.47248847333973e-26	-0.0421820726880689	0.781653048457465
ENSG00000160917	CPSF4	protein_coding	0.578612067945636	6.52984999782075e-26	0.201241817628296	0.0935005361382941
ENSG00000198952	SMG5	protein_coding	0.642706370060965	6.76636742523023e-26	0.365175313845601	0.00437578089899244
ENSG00000089250	NOS1	protein_coding	-1.71347332392512	6.77517760006206e-26	-0.055168045484593	NA
ENSG00000108592	FTSJ3	protein_coding	0.542379938553262	7.10702422628034e-26	-0.00228746039593481	0.988918589076772
ENSG00000270372	AL162413.1	lncRNA	2.10158682598594	7.37409833512528e-26	1.06725970356936	0.00631716122564775
ENSG00000263400	TMEM220-AS1	lncRNA	-1.19044798769274	7.80425894230164e-26	-1.00187089082031	1.94979419772877e-06
ENSG00000224511	LINC00365	lncRNA	-1.71106247168754	7.84236403659603e-26	-0.191018525817232	0.490560539542722
ENSG00000183808	RBM12B	protein_coding	0.484614403970909	7.86715430388003e-26	0.231133020278431	0.0399631764552778
STRGforward4.186	NA	lncRNA	2.24532826033407	8.76222925883441e-26	-0.221889052003896	0.420515693771995
ENSG00000006634	DBF4	protein_coding	0.831175046025573	8.80422945199124e-26	0.844857481333322	1.0772794411004e-06
ENSG00000179632	MAF1	protein_coding	0.615561120114817	8.98679788203454e-26	0.201389091509831	0.14926663093137
ENSG00000132432	SEC61G	protein_coding	0.555082778372563	9.07647419270217e-26	0.252927625054345	0.0614496326281149
ENSG00000124787	RPP40	protein_coding	0.755023160963266	9.25884097687036e-26	0.0691792694591762	0.738867065337824
ENSG00000168904	LRRC28	protein_coding	-0.687699713710274	9.29159763792635e-26	-0.163820998297633	0.300236690815525
ENSG00000162390	ACOT11	protein_coding	-1.01383321111195	9.29159763792635e-26	0.488602202506995	0.0184814278353238
ENSG00000103550	KNOP1	protein_coding	0.526015011523298	9.32593395911146e-26	0.413444646624515	0.00029154299689978
ENSG00000132938	MTUS2	protein_coding	-1.70339037188633	9.34312188678997e-26	-0.373182913849288	0.187123203032907
ENSG00000167088	SNRPD1	protein_coding	0.727177449940116	9.34439623179197e-26	0.634939788082356	7.55537163355446e-05
ENSG00000185730	ZNF696	protein_coding	0.713927610274941	9.42710061965325e-26	0.123960318399703	0.519116759565057
ENSG00000110756	HPS5	protein_coding	-0.863398763794666	9.58963889839743e-26	0.200981292942831	0.200115346855579
ENSG00000073417	PDE8A	protein_coding	-0.500088691928622	9.74173245869696e-26	-0.184994707588941	0.111592448236054
ENSG00000156298	TSPAN7	protein_coding	-0.983453368152678	9.81299612564843e-26	-0.167584179738783	0.408670286272558
ENSG00000023572	GLRX2	protein_coding	0.706220255257934	9.91325577623539e-26	-0.245269527888575	0.135772410110737
ENSG00000130700	GATA5	protein_coding	-1.96496671837922	9.91350176083926e-26	0.738818455386651	0.030721136703441
ENSG00000196581	AJAP1	protein_coding	-1.84117617869947	9.97111412349821e-26	0.0418658483815554	0.888527679345446
ENSG00000023287	RB1CC1	protein_coding	0.575612080698298	9.98360496791565e-26	0.0133425153580904	0.94601680546243
ENSG00000132768	DPH2	protein_coding	0.632641208203861	1.01878471402627e-25	0.251093486244276	0.119997631332853
ENSG00000111275	ALDH2	protein_coding	-1.13992452129152	1.02144088341291e-25	-0.780997462619059	0.000215820636423207
STRGreverse2.461	NA	lncRNA	2.25310354638016	1.02144088341291e-25	1.10841293523821	0.00718412092310488
STRGforward3.746	NA	lncRNA	-1.88374697127547	1.03014839779004e-25	-0.779597163306328	0.0188025662464028
ENSG00000158077	NLRP14	protein_coding	-1.4381662277576	1.03852699762252e-25	-0.896546066718704	0.000944130390784178
ENSG00000105173	CCNE1	protein_coding	1.46421706587132	1.06659470138247e-25	1.52881135130385	1.8659212105065e-06
STRGforward1.31	NA	lncRNA	2.68533125613979	1.09923721284461e-25	-0.0519635485905626	0.862078937805479
ENSG00000287316	AC007391.3	lncRNA	-2.16813233300115	1.10305517839693e-25	-1.19918704060949	0.00358654108942738
ENSG00000163412	EIF4E3	protein_coding	-1.03584341927222	1.11591797226618e-25	0.0355923862754592	0.891036209936208
ENSG00000163214	DHX57	protein_coding	0.444774593913781	1.12076969069544e-25	0.150656274690414	0.170766871594915
ENSG00000155066	PROM2	protein_coding	-1.96569289745591	1.13949539837682e-25	0.914182542556879	0.0108446927902007
ENSG00000251061	LINC02512	lncRNA	-1.95079983069035	1.15813351274161e-25	-0.557860464201098	0.0636876577877138
ENSG00000160783	PMF1	protein_coding	0.566424752667697	1.20941728914681e-25	-0.123965017024417	0.424887071425102
ENSG00000140740	UQCRC2	protein_coding	-0.535874056637829	1.2120164854953e-25	-0.232150393504979	0.0338113671947064
ENSG00000095777	MYO3A	protein_coding	-2.70847848496385	1.22024413213365e-25	0.193066460442987	0.411542273404914
ENSG00000162882	HAAO	protein_coding	-1.11789046086284	1.27645059302455e-25	-0.617059116810794	0.00381874000273434
ENSG00000101166	PRELID3B	protein_coding	0.500177277669298	1.28391428275722e-25	0.369306503360715	0.00178867266272812
ENSG00000226237	GAS1RR	lncRNA	-1.72344841711185	1.30400570451588e-25	-0.126574396209955	0.655612001591032
ENSG00000134574	DDB2	protein_coding	-0.727126059992269	1.32278803475962e-25	-0.0829412378844121	0.676764763987067
ENSG00000237596	AL138828.1	lncRNA	2.11130405799906	1.33765095921495e-25	0.971869589693162	0.00717488814067303
ENSG00000125968	ID1	protein_coding	-1.11803232998092	1.35734650269897e-25	0.112748978764021	0.664474684025058
ENSG00000052749	RRP12	protein_coding	0.795175962027448	1.38202788974381e-25	0.623862680682065	0.000241643276539113
ENSG00000163655	GMPS	protein_coding	0.589738018685564	1.38635486833475e-25	0.365326699848788	0.00416531259649168
ENSG00000160870	CYP3A7	protein_coding	-1.76197965079806	1.39831665341144e-25	-0.104141444758251	0.711619369817306
ENSG00000231969	MMADHC-DT	lncRNA	-0.960841569665655	1.41539943204598e-25	-0.600092219167557	0.000601754043440851
ENSG00000072840	EVC	protein_coding	-1.37282173304545	1.43172558137676e-25	0.513702491190171	0.0415371282444724
ENSG00000196584	XRCC2	protein_coding	1.2421913720608	1.48092057226212e-25	1.06925647343299	7.83134658629695e-06
ENSG00000122952	ZWINT	protein_coding	1.19367624611891	1.58004663823775e-25	0.50861424340131	0.0271330326273866
ENSG00000273270	AC090114.2	lncRNA	0.558022866644027	1.58796668805233e-25	0.0646975057978645	0.647663468079364
ENSG00000249364	AC112206.2	lncRNA	-2.0394771101418	1.62442881085785e-25	-1.01541888370087	0.00380711911251333
ENSG00000133119	RFC3	protein_coding	0.709953583714839	1.70091861534122e-25	0.386194655732285	0.00817495437086136
ENSG00000156110	ADK	protein_coding	-0.841887674702241	1.72498363667729e-25	-0.606068865040617	6.68516719881238e-05
ENSG00000001617	SEMA3F	protein_coding	0.914066072189899	1.83335124194314e-25	0.170933075875901	0.367615310141231
ENSG00000256427	AC010175.1	lncRNA	-1.53544414021182	1.88542428350223e-25	-0.243060139792977	0.348854207202435
ENSG00000125885	MCM8	protein_coding	0.836223576197973	1.92812446681759e-25	0.582383457907529	0.000687171177933389
ENSG00000160949	TONSL	protein_coding	1.15238284635529	1.95826342304013e-25	0.616269126839657	0.0123739124058034
ENSG00000215246	AC116351.1	lncRNA	-1.13150376625122	1.96851827019764e-25	0.38154670423112	0.112347082810434
ENSG00000130427	EPO	protein_coding	-2.19708653975549	1.98115171323528e-25	0.385954108763058	0.180736106118728
STRGreverse9.1259	NA	lncRNA	-1.74298987929927	1.98584941402684e-25	-0.246136485630554	0.373488657780759
ENSG00000182827	ACBD3	protein_coding	0.560751893691762	1.99733470456459e-25	0.163420832019928	0.199677802840837
ENSG00000186364	NUDT17	protein_coding	1.11277586938208	2.16113478251129e-25	0.399048244341491	0.0390424748525847
ENSG00000161544	CYGB	protein_coding	-1.05231546104527	2.16616579015227e-25	0.240803037220112	0.290392321652075
ENSG00000260876	LINC01229	lncRNA	-1.46346738481728	2.28401474528969e-25	-0.107479634642692	0.700463475431415
STRGforward12.878	NA	lncRNA	-1.73425765610114	2.32535268450321e-25	1.11750314755305	0.00223340713584399
ENSG00000132341	RAN	protein_coding	0.624237197985262	2.37070571317597e-25	0.530869175116977	4.53919650042007e-05
ENSG00000206579	XKR4	protein_coding	-2.09601823233435	2.37213022497369e-25	0.299306629380991	0.296904370822539
ENSG00000167895	TMC8	protein_coding	-1.05477317767024	2.43033771884177e-25	0.085801942862695	0.732122800705347
ENSG00000158122	PRXL2C	protein_coding	0.715570242589044	2.43409569217351e-25	0.112021616037888	0.536067810541546
ENSG00000229740	U91324.1	lncRNA	-1.34014147507029	2.47572054782944e-25	0.0561190817836687	0.841865939077763
ENSG00000169744	LDB2	protein_coding	-0.86896176472018	2.55865825790455e-25	-0.18631543823845	0.309905009011402
ENSG00000179915	NRXN1	protein_coding	-2.4985424849731	2.55865825790455e-25	0.427281489927305	0.14637281696167
ENSG00000171241	SHCBP1	protein_coding	1.55468330269502	2.56799731016755e-25	1.45626232918917	4.62493447859253e-08
ENSG00000152661	GJA1	protein_coding	1.08857954220295	2.57802636110333e-25	0.542522324110223	0.00246917079825876
ENSG00000264449	AP001021.1	lncRNA	-1.72637732408795	2.64765485009276e-25	-0.0806411095708808	0.784327789195653
ENSG00000145979	TBC1D7	protein_coding	0.530803424034474	2.67441416049355e-25	0.00406217438272551	0.98080508467596
ENSG00000169627	BOLA2B	protein_coding	0.800619492364571	2.7519128883345e-25	0.6391867508272	0.000116218673889237
ENSG00000213886	UBD	protein_coding	1.62728318632865	2.76179730500275e-25	0.133088351278304	0.629164721309877
ENSG00000158828	PINK1	protein_coding	-0.715840615328686	2.77220897104311e-25	-0.387662709730961	0.0111153307921666
ENSG00000162688	AGL	protein_coding	-0.80562625074885	2.79080185799391e-25	-0.616228580938047	5.44123874902772e-05
ENSG00000230630	DNM3OS	lncRNA	-1.42041282284902	2.89839900727647e-25	0.248579182468012	0.337523310450872
ENSG00000276368	H2AC14	protein_coding	1.37108297615411	2.98878652734992e-25	1.45047489852053	1.7167451653642e-07
ENSG00000137509	PRCP	protein_coding	-0.646894823090198	3.05887786335533e-25	-0.3777974320623	0.00260689953434649
ENSG00000111581	NUP107	protein_coding	0.517632846947967	3.12818583194281e-25	0.357812064833541	0.00165930672240742
STRGforward4.1336	NA	lncRNA	-2.61051355751454	3.19289132073062e-25	-0.0555037425311437	0.823081477016811
ENSG00000101310	SEC23B	protein_coding	0.538787814663084	3.25437597828901e-25	0.103516853771106	0.411261266620563
ENSG00000142784	WDTC1	protein_coding	-0.493199400104559	3.27827580822104e-25	-0.227182174450683	0.0866680725703061
ENSG00000013306	SLC25A39	protein_coding	0.598472659977861	3.54419541416295e-25	0.226537025615831	0.13860970853882
ENSG00000261308	FIGNL2	protein_coding	1.61845794624902	3.54419541416295e-25	0.588254646237189	0.0201285100118984
ENSG00000133169	BEX1	protein_coding	-2.44734634297811	3.569633148921e-25	0.793840046373508	NA
STRGreverse12.905	NA	lncRNA	1.96376151339988	3.67447676120687e-25	-0.413448304907046	0.165296813375342
ENSG00000129450	SIGLEC9	protein_coding	-0.911684243097043	4.09404239868249e-25	0.27416914648109	0.134389634628606
ENSG00000112769	LAMA4	protein_coding	0.886792009591141	4.27353513390315e-25	0.669306019258714	1.4309340828623e-05
ENSG00000204435	CSNK2B	protein_coding	0.494004118105374	4.30799689438924e-25	0.0156127685368869	0.929759658248671
ENSG00000116120	FARSB	protein_coding	0.510380861906742	4.47240750925854e-25	0.292950151603992	0.00879871713641156
ENSG00000140030	GPR65	protein_coding	-0.958716828045543	4.56911523392615e-25	0.138196529277574	0.470362778572056
STRGreverse15.85	NA	lncRNA	-2.67738397765329	4.58277504480597e-25	-0.296083934455098	0.181932024695041
ENSG00000140526	ABHD2	protein_coding	-0.857604832548838	4.60548920319126e-25	-0.523636229464732	0.00153989267131363
ENSG00000125144	MT1G	protein_coding	-2.24558769320614	4.71574514671079e-25	-0.629931952017745	0.05789222050718
ENSG00000007062	PROM1	protein_coding	-2.34605873405686	4.72650713804044e-25	0.850806742219174	0.026694466313266
ENSG00000181031	RPH3AL	protein_coding	-0.792220246192286	4.72650713804044e-25	-0.150629334818372	0.469611022070032
ENSG00000223956	LINC01767	lncRNA	-1.51321465709642	4.80250989900017e-25	-0.405383998796124	0.106514165026714
ENSG00000163293	NIPAL1	protein_coding	-1.22333771408189	4.91024420302355e-25	-0.590934723186992	0.0112590357083573
ENSG00000255274	SMIM35	protein_coding	-1.11704559393547	5.16924280755546e-25	0.038769492336367	0.88828963373789
STRGforward17.141	NA	lncRNA	-0.845206554542013	5.26457310826458e-25	-0.0430737768476941	0.849642118249712
STRGreverse1.12	NA	lncRNA	-1.68819800346944	5.26457310826458e-25	-0.0697174339697411	0.805902707433716
ENSG00000174013	FBXO45	protein_coding	0.519964442425427	5.35764521787083e-25	0.361259918891303	0.00236895362149358
ENSG00000116171	SCP2	protein_coding	-1.01111226059551	5.59108249184561e-25	-0.777829094811732	1.39573762519349e-05
ENSG00000147588	PMP2	protein_coding	-2.76575409720515	5.61099809883133e-25	0.0482557016309096	0.871463127380942
ENSG00000198169	ZNF251	protein_coding	0.699441025207066	5.61108018013032e-25	0.298567566313748	0.0329623559336621
ENSG00000147789	ZNF7	protein_coding	0.581572709668262	5.61299422499575e-25	0.124397511624419	0.397802958677746
ENSG00000001626	CFTR	protein_coding	-2.5669612052515	5.74040354290638e-25	-0.00691976252247406	0.980098945829707
ENSG00000137491	SLCO2B1	protein_coding	-0.968655919737627	6.00596966577437e-25	-0.624156117068557	0.00206871558386357
ENSG00000186051	TAL2	protein_coding	2.18401271178752	6.27657598346003e-25	0.14158301256608	0.592077921170314
ENSG00000124789	NUP153	protein_coding	0.465864144416433	6.30735332350499e-25	-0.0184779897042581	0.909623268387574
ENSG00000144619	CNTN4	protein_coding	-1.03286308208591	6.31675206727375e-25	-0.106332704445179	0.65847339820666
ENSG00000147113	DIPK2B	protein_coding	1.20741097109565	6.36107597687073e-25	-0.125600649062308	0.485310699903256
ENSG00000079739	PGM1	protein_coding	-0.83661189640031	6.51529262162853e-25	-0.713279858030871	2.48288664251884e-06
ENSG00000204482	LST1	protein_coding	-0.962091969447616	6.74631188586229e-25	0.112684464540959	0.558626373338403
ENSG00000170191	NANP	protein_coding	0.548542243760643	6.79619228311226e-25	0.107205010747014	0.431210929614992
ENSG00000100311	PDGFB	protein_coding	1.02214583290787	7.02384965970007e-25	0.370351932154366	0.0431699944442507
ENSG00000264522	OTUD7B	protein_coding	0.588026128418809	7.02671966040608e-25	0.0372031044065924	0.82616887233191
ENSG00000116675	DNAJC6	protein_coding	1.35054056700125	7.25408517622281e-25	0.570379821658226	0.0118663710035443
ENSG00000171951	SCG2	protein_coding	4.11007227757096	7.49770080787607e-25	1.25994009061447	0.000505065132057924
ENSG00000151693	ASAP2	protein_coding	0.824105021151031	7.5424891298656e-25	-0.0419349856621753	0.843134013758431
ENSG00000009694	TENM1	protein_coding	-1.80257824992468	7.56994456208153e-25	-0.263914684861894	0.332820392844363
ENSG00000160013	PTGIR	protein_coding	-1.04676844929993	7.59772687198637e-25	0.329014649620844	0.165236492739844
ENSG00000136546	SCN7A	protein_coding	-1.81939702400796	7.6869974600164e-25	-0.446240579887227	0.125911714813778
ENSG00000092853	CLSPN	protein_coding	1.34020133977038	7.76424663601589e-25	1.12851651462375	2.58115238999391e-05
ENSG00000088832	FKBP1A	protein_coding	0.382544150713822	7.87657680415684e-25	0.213405843141225	0.00624304418233902
STRGreverseX.682	NA	lncRNA	2.47457806783099	7.96770639002207e-25	0.984187247105744	0.00544165202614562
ENSG00000143436	MRPL9	protein_coding	0.645956056234202	8.12817487748627e-25	0.48740255092324	0.00114729657175073
ENSG00000104517	UBR5	protein_coding	0.602113181954458	8.18238843568371e-25	0.165855883660078	0.293591872939007
ENSG00000066468	FGFR2	protein_coding	-1.86128951555762	8.30184415197114e-25	0.229131723088352	0.423750624849751
ENSG00000166770	ZNF667-AS1	lncRNA	-1.10229504668524	8.57092514668628e-25	0.755389100540719	0.00114729657175073
ENSG00000157131	C8A	protein_coding	-1.45186793125871	8.8364763972839e-25	-0.75306307969156	0.00327683669156837
ENSG00000143315	PIGM	protein_coding	0.537364805641614	9.04217772800529e-25	-0.167268987437252	0.18532709341282
ENSG00000214595	EML6	protein_coding	1.0530807389037	9.0568272766554e-25	0.0729906260640362	0.776173305581591
ENSG00000106636	YKT6	protein_coding	0.488049806430213	9.18115077599182e-25	0.387154216475485	0.000353832644190307
ENSG00000288552	AL162573.1	lncRNA	1.6461031338771	9.21427950751324e-25	1.13250675278976	0.00080798680157007
ENSG00000182107	TMEM30B	protein_coding	-0.949950684606391	9.32901081443772e-25	-0.658148186496832	0.000388987041931139
ENSG00000166508	MCM7	protein_coding	0.786180148688635	9.57006602499894e-25	0.504530010771351	0.00176301267245628
STRGreverse14.166	NA	lncRNA	1.77332861836702	9.58842227475417e-25	0.988424280763764	0.00777267942621731
ENSG00000115946	PNO1	protein_coding	0.596014198638306	9.65454757811602e-25	0.296032168018153	0.0148174720747906
ENSG00000126231	PROZ	protein_coding	-1.48472021321137	9.6741320395124e-25	-1.011305836803	0.000411467087002657
ENSG00000257057	C11orf97	protein_coding	-1.80214244812274	1.00306506151829e-24	-0.203151356930095	0.470065540665771
ENSG00000110169	HPX	protein_coding	-1.59602278266249	1.01552906950211e-24	-0.942326374396063	0.000612030361620753
ENSG00000132664	POLR3F	protein_coding	0.482078237187365	1.02353436002811e-24	0.155342799161661	0.181340193351426
STRGreverse20.26	NA	lncRNA	4.08764297149818	1.03981176963769e-24	1.41235263159083	0.000905920322441731
ENSG00000221866	PLXNA4	protein_coding	-1.57015261067652	1.04949413760836e-24	-0.449146756994111	0.103516547716675
ENSG00000184898	RBM43	protein_coding	-0.532838639072356	1.1193966579735e-24	-0.545696067716141	1.56328622843128e-07
ENSG00000160862	AZGP1	protein_coding	-1.47311906833343	1.1193966579735e-24	-1.05735877492174	0.000111161151139021
ENSG00000070495	JMJD6	protein_coding	0.788312696455316	1.18684097671167e-24	0.561355504814404	0.000308022318341093
ENSG00000102349	KLF8	protein_coding	-0.915418347132331	1.2145529464414e-24	0.109782966308376	0.62612980041625
ENSG00000143183	TMCO1	protein_coding	0.624559078928354	1.2145529464414e-24	-0.0596796203831469	0.738867065337824
ENSG00000163931	TKT	protein_coding	1.02327922954713	1.22327623608524e-24	0.402116966170512	0.0685712531412565
STRGforward13.307	NA	lncRNA	-1.49811490894068	1.22766887165367e-24	-0.635298946494964	0.0151537137295261
ENSG00000108349	CASC3	protein_coding	0.40764176640485	1.22897431149153e-24	0.0391131758262753	0.733914114904718
ENSG00000140092	FBLN5	protein_coding	-1.3445100117337	1.24180589630343e-24	-0.233471124677453	0.35692132992584
ENSG00000114021	NIT2	protein_coding	-0.663985668327475	1.24196148858382e-24	-0.36573118186428	0.00397449744438493
ENSG00000196711	ALKAL1	protein_coding	-2.59671987094457	1.35269801273125e-24	0.297559880872296	0.260977415670337
ENSG00000139155	SLCO1C1	protein_coding	2.29738780457936	1.37291014309531e-24	0.293842074789352	0.242710322572226
STRGforward6.1318	NA	lncRNA	1.28998653443349	1.37291014309531e-24	0.168987647048536	0.486946874598226
ENSG00000128245	YWHAH	protein_coding	0.534590600904357	1.37355983623807e-24	0.188174248490383	0.131927421315721
STRGforward13.306	NA	lncRNA	-1.25598296964488	1.37726586200189e-24	-0.685668371023872	0.00250523965371881
ENSG00000204851	PNMA8B	protein_coding	-1.16966311488369	1.41339550985609e-24	0.370250353737915	0.139507316737366
ENSG00000164946	FREM1	protein_coding	-1.76107512745712	1.42490706749492e-24	0.370850647266991	0.207427080390594
ENSG00000177694	NAALADL2	protein_coding	-1.14645683170804	1.42506672404997e-24	-0.848378001390333	0.000227564849591538
ENSG00000123560	PLP1	protein_coding	-3.45442933019939	1.45145010415579e-24	0.220889337132936	0.340968325665408
ENSG00000125944	HNRNPR	protein_coding	0.366701566341375	1.45207866851658e-24	0.115307115786561	0.380567363871489
ENSG00000147421	HMBOX1	protein_coding	-0.506436721962702	1.49288335816282e-24	-0.2220051727234	0.0554725690011422
ENSG00000096063	SRPK1	protein_coding	0.564710398274683	1.54188755484977e-24	0.28060242452937	0.0678497527363578
ENSG00000166825	ANPEP	protein_coding	-1.02269727149641	1.56891162370601e-24	-0.563039231237058	0.00353107482710251
ENSG00000115216	NRBP1	protein_coding	0.467247656446013	1.57924733961413e-24	0.00696881920117432	0.968102563007627
ENSG00000133454	MYO18B	protein_coding	2.48200636235791	1.57942092935652e-24	1.02007313646687	0.0127928684866788
ENSG00000184517	ZFP1	protein_coding	-0.767651914023718	1.60300393300264e-24	-0.523463661972295	0.000324123711871887
ENSG00000173457	PPP1R14B	protein_coding	0.550845952706615	1.60480084014655e-24	0.518834908426764	0.000240789090105626
ENSG00000143319	ISG20L2	protein_coding	0.636198321287854	1.62489285475422e-24	0.296332358883565	0.0455828347545223
ENSG00000124608	AARS2	protein_coding	0.507170168860318	1.70163591725818e-24	-0.0587397016846855	0.707987913627084
ENSG00000106633	GCK	protein_coding	-2.38511889327927	1.70784584175127e-24	0.128709546804264	0.173785819615184
STRGforward17.1217	NA	lncRNA	-1.54387121099161	1.72413092671494e-24	-0.556710396216963	0.0500938724731838
ENSG00000132823	OSER1	protein_coding	0.405843292509404	1.73298609528019e-24	-0.074815433747261	0.558435916271472
ENSG00000160606	TLCD1	protein_coding	0.954033987573046	1.76786762518221e-24	0.342080917529958	0.0882601618130792
ENSG00000110958	PTGES3	protein_coding	0.423111083234036	1.77549698642943e-24	0.118283810035785	0.31596755663172
ENSG00000170606	HSPA4	protein_coding	0.552608584032948	1.79989751837717e-24	0.101098107345051	0.542672373480459
ENSG00000185803	SLC52A2	protein_coding	0.925955580966839	1.79989751837717e-24	0.788935516375622	0.000272549980721207
ENSG00000158270	COLEC12	protein_coding	1.4258494608414	1.81132134409237e-24	1.17674797219616	0.000103567427178947
ENSG00000223669	AL357033.2	lncRNA	-2.57881368674574	1.8744079924319e-24	-0.196271810018699	0.418852198670151
ENSG00000090006	LTBP4	protein_coding	-1.05589382001735	1.99620057877609e-24	0.088844926829243	0.724634685333571
ENSG00000101220	C20orf27	protein_coding	0.58782887949986	2.03218132236839e-24	0.15001423855779	0.396363936498342
ENSG00000065600	PACC1	protein_coding	0.736430614482175	2.03622319294333e-24	0.568103745427222	1.82445578753313e-05
ENSG00000140563	MCTP2	protein_coding	-1.22963222704097	2.04359454009878e-24	0.513980878034274	0.0346331581471885
ENSG00000180694	TMEM64	protein_coding	0.811234584957186	2.06231408696478e-24	-0.306046512814765	0.110065331162991
ENSG00000179083	FAM133A	protein_coding	3.58449096974661	2.18437654983376e-24	1.46950629454771	0.00319546957741134
ENSG00000151468	CCDC3	protein_coding	-1.08649316770305	2.23171703138136e-24	-0.242543427734759	0.281426866227002
ENSG00000154016	GRAP	protein_coding	-0.885676453823248	2.25503389485438e-24	0.0700764520185012	0.745932129005146
STRGforward3.820	NA	lncRNA	-2.09309936472321	2.40509808877734e-24	0.00101538582527057	0.998534408378137
ENSG00000117360	PRPF3	protein_coding	0.587316570274389	2.57014879311835e-24	0.398133437502011	0.00206907786122487
ENSG00000128709	HOXD9	protein_coding	3.11456274477421	2.70692135770009e-24	0.216735183470201	0.390265661025604
ENSG00000070814	TCOF1	protein_coding	0.610600430249967	2.71619694353875e-24	0.407375332669412	0.0039542285301024
ENSG00000104613	INTS10	protein_coding	-0.599735373130304	2.79040829162322e-24	-0.190891318873569	0.197141543418324
ENSG00000120709	FAM53C	protein_coding	0.426274786167631	2.81870385944642e-24	0.11799802372107	0.307509322423773
ENSG00000086712	TXLNG	protein_coding	0.460037681021319	2.8681194040234e-24	0.146708272034189	0.274424422279234
ENSG00000151208	DLG5	protein_coding	0.904381207070182	2.89462058729847e-24	0.424124602759997	0.0168749699867255
ENSG00000162757	C1orf74	protein_coding	0.64105648838366	2.92715983712765e-24	-0.0351473359255443	0.846868012745174
ENSG00000136158	SPRY2	protein_coding	-0.549884222122455	3.11648435711542e-24	-0.0943127152437094	0.508261340946812
ENSG00000176974	SHMT1	protein_coding	-1.09047215633044	3.20651026783795e-24	-0.455348823702363	0.0264566877692041
ENSG00000071859	FAM50A	protein_coding	0.762437491653271	3.20707357519897e-24	0.144065197338734	0.401181429384301
ENSG00000196787	H2AC11	protein_coding	1.30053540390664	3.32531216602208e-24	0.676947043513051	0.0107071295876122
ENSG00000158006	PAFAH2	protein_coding	-0.595138894854243	3.32817888500252e-24	-0.377174297262616	0.00154703106555568
ENSG00000137841	PLCB2	protein_coding	-0.882115644189456	3.33263801099451e-24	0.379318873898467	0.0432544233624744
ENSG00000175376	EIF1AD	protein_coding	0.420321795480046	3.35556355533104e-24	0.155412643124697	0.139934348594827
ENSG00000100804	PSMB5	protein_coding	0.434690666391412	3.35557008021716e-24	0.0320722619287241	0.831506134543133
ENSG00000232354	VIPR1-AS1	lncRNA	-2.28368550172087	3.36411667403461e-24	-0.436056638087189	0.113703311612081
STRGreverse1.562	NA	lncRNA	1.75340322201988	3.38332613902692e-24	0.739991112008604	0.0263659617406096
ENSG00000141582	CBX4	protein_coding	0.706555155174975	3.50950583437716e-24	0.152453630031975	0.404026405085087
ENSG00000196460	RFX8	protein_coding	1.36565703705843	3.54253524314791e-24	0.0347771248188849	0.89162700759862
ENSG00000106034	CPED1	protein_coding	-1.11443972474151	3.60956535315561e-24	-0.864366013452612	2.71788322010582e-05
ENSG00000105778	AVL9	protein_coding	0.453050677643874	3.63512266184332e-24	0.0585142138432592	0.663535468506676
ENSG00000106245	BUD31	protein_coding	0.444556072619653	3.63632126814898e-24	0.0975036673651185	0.476566989894528
ENSG00000171940	ZNF217	protein_coding	0.427659003307973	3.84097795275679e-24	0.0772167458359876	0.559375463793339
ENSG00000111319	SCNN1A	protein_coding	-1.29760578588366	3.93689184627975e-24	-0.29579232716595	0.178850894053027
ENSG00000163507	CIP2A	protein_coding	1.02617647302016	4.08119772126405e-24	1.21854337956044	2.89035118701459e-09
ENSG00000181163	NPM1	protein_coding	0.594993142952984	4.09570579664854e-24	0.369604114776049	0.0122778909725798
ENSG00000162772	ATF3	protein_coding	0.848002133702518	4.12168768868453e-24	0.192074589609337	0.300008475769887
ENSG00000100889	PCK2	protein_coding	-1.07033035023602	4.38184905760311e-24	-0.932077494073039	8.79186558853026e-06
ENSG00000112494	UNC93A	protein_coding	-1.54418432757187	4.63168759229147e-24	-0.130586942743247	0.617890009884515
ENSG00000125850	OVOL2	protein_coding	-2.13861443765728	4.64978330858787e-24	1.10348142231945	0.00388165212334029
ENSG00000204282	TNRC6C-AS1	lncRNA	-0.917230284312427	4.68249639684189e-24	0.52377861698702	0.00674506297325013
ENSG00000007968	E2F2	protein_coding	1.30598662117005	4.7324129053096e-24	0.858875087783667	0.000519456488027234
ENSG00000158796	DEDD	protein_coding	0.47837566554704	4.79926333012393e-24	0.0134873522357842	0.951020930728826
ENSG00000203747	FCGR3A	protein_coding	-0.923300953331919	4.94731111607923e-24	0.198866609875434	0.285088567655911
ENSG00000145911	N4BP3	protein_coding	1.47193193060629	4.95528240265702e-24	0.982213784394287	0.000193950715600301
ENSG00000101443	WFDC2	protein_coding	-2.11268584055933	4.95543094563646e-24	0.328858125847501	0.235674956458959
ENSG00000109929	SC5D	protein_coding	-0.895688103508627	4.95948460702346e-24	-0.45988203693506	0.00930108624103408
ENSG00000173862	AC008080.1	lncRNA	-1.51841271445086	4.96222974609525e-24	0.0968402168515606	0.730886575165489
ENSG00000196611	MMP1	protein_coding	2.58236123561424	4.99950963730397e-24	0.975392894301554	0.00626950025712707
ENSG00000113070	HBEGF	protein_coding	0.825333621917002	5.00186125201139e-24	0.498045244146516	0.000206768113472521
ENSG00000145907	G3BP1	protein_coding	0.398051803876327	5.15011511107713e-24	-0.0967636649618671	0.423940120269842
ENSG00000221926	TRIM16	protein_coding	1.29370809602615	5.16386817223426e-24	0.718851452894632	0.00809188907800951
ENSG00000181481	RNF135	protein_coding	-0.924306425514446	5.33659373206314e-24	0.17067660529688	0.401856033816719
ENSG00000224271	AL117329.1	lncRNA	1.76420964756693	5.34845678280466e-24	0.581016274117605	0.0606357418258555
ENSG00000197766	CFD	protein_coding	-1.00560236340468	5.41057717542492e-24	0.161506152800585	0.518035503142741
ENSG00000136052	SLC41A2	protein_coding	-0.902284172141334	5.44404258293632e-24	-0.486009646701945	0.0102637178898985
ENSG00000158615	PPP1R15B	protein_coding	0.429241121732049	5.59025951257601e-24	0.00227123136588192	0.986383279918931
ENSG00000156299	TIAM1	protein_coding	-0.968911665767418	5.68644634918026e-24	-0.249763067021184	0.235584968180281
ENSG00000286997	AC005856.1	lncRNA	-1.24625523663187	5.74130037099067e-24	-0.0639672932501406	0.818385779297934
ENSG00000172007	RAB33B	protein_coding	-0.596616592881981	5.85788721119518e-24	-0.290096295118836	0.0188679940344115
ENSG00000164117	FBXO8	protein_coding	-0.565216117257049	5.95364522092433e-24	-0.426665604855207	0.000215739628367597
ENSG00000122194	PLG	protein_coding	-1.39975540221077	6.30294217947138e-24	-0.837179275291626	0.000835885262520968
ENSG00000167900	TK1	protein_coding	1.16914703186844	6.41230974026208e-24	0.370200113808421	0.135505765084179
ENSG00000085840	ORC1	protein_coding	1.24715132801258	6.52297830640587e-24	0.831990680845979	0.00153256622854439
ENSG00000273841	TAF9	protein_coding	0.569633559637763	6.7349131860511e-24	0.0844131255224484	0.627422030560606
ENSG00000152078	TLCD4	protein_coding	-0.951151262518251	6.91609990891343e-24	-0.739228029752248	9.06049159882725e-05
ENSG00000184985	SORCS2	protein_coding	-1.74176962334308	6.97075536135691e-24	0.137152748197459	0.624725060828238
STRGreverse9.993	NA	lncRNA	-1.72787761679923	7.126454340298e-24	-0.145064603787605	0.560076979079637
ENSG00000259434	AC068875.1	lncRNA	-1.47228749882986	7.12714189932627e-24	0.252603811500156	0.339426389291949
ENSG00000213347	MXD3	protein_coding	0.971701936278406	7.17353898930586e-24	0.253602364664366	0.298448380953464
ENSG00000145103	ILDR1	protein_coding	-1.88745496246821	7.27891270071785e-24	0.118362155594701	0.667590819369627
ENSG00000163382	NAXE	protein_coding	0.593890337987495	7.36423988570785e-24	0.114701225360814	0.494620009087216
ENSG00000157184	CPT2	protein_coding	-0.797678741505936	7.42974595251154e-24	-0.613813394763933	6.28103355025987e-05
ENSG00000137642	SORL1	protein_coding	-0.979882752638202	7.44007192433896e-24	-0.84513574018594	1.62624521106332e-06
ENSG00000131979	GCH1	protein_coding	-0.994390742743823	7.5841892767259e-24	-0.429685515959187	0.0523726062744372
ENSG00000035687	ADSS2	protein_coding	0.483567780311201	7.87263504086314e-24	0.174471818815721	0.140121214075024
ENSG00000147119	CHST7	protein_coding	-0.978049043697094	7.94425852512455e-24	0.0481425298069362	0.862964335870507
ENSG00000013583	HEBP1	protein_coding	-0.721427367991393	7.99821144337989e-24	-0.388143846017065	0.00412531087188549
ENSG00000100473	COCH	protein_coding	1.97844347642007	8.08066086942181e-24	0.870885366765923	0.0144710556838054
ENSG00000092470	WDR76	protein_coding	1.10041805944349	8.30959926360543e-24	0.625070745998147	0.00600680540420029
ENSG00000133246	PRAM1	protein_coding	-1.01176711999734	8.43108335660428e-24	0.199314614861388	0.391592966392581
ENSG00000115053	NCL	protein_coding	0.410531746686353	8.43996134514746e-24	0.240917865888388	0.0721348642058841
ENSG00000153044	CENPH	protein_coding	0.989561639913736	8.5773605771743e-24	0.827251772650663	1.82445578753313e-05
ENSG00000187772	LIN28B	protein_coding	5.24067729814859	8.71945322950047e-24	5.45341022157015	9.48253102712455e-10
ENSG00000170153	RNF150	protein_coding	-1.15914370208597	8.73509476641795e-24	0.190966553344367	0.447133029613435
ENSG00000167291	TBC1D16	protein_coding	0.57742795076877	9.11404044634982e-24	0.147100241091662	0.347983150332848
ENSG00000166226	CCT2	protein_coding	0.563226030221052	9.12485600869962e-24	0.371452359880248	0.00626950025712707
ENSG00000254260	AC015468.3	lncRNA	-2.71780843862967	9.5394692553182e-24	-0.119710308530927	0.622976208157401
ENSG00000174744	BRMS1	protein_coding	0.494043417838494	9.5394692553182e-24	0.275978852134376	0.0158885208822093
ENSG00000121989	ACVR2A	protein_coding	-0.510899854919113	9.58010429393748e-24	0.0289521116977669	0.871659371180982
ENSG00000130475	FCHO1	protein_coding	-1.05748594791347	9.69028403482292e-24	0.177871093615426	0.432122558519088
STRGreverse12.1367	NA	lncRNA	-1.0931745826756	9.69028403482292e-24	-0.41829309437316	0.0211581199800593
ENSG00000104972	LILRB1	protein_coding	-0.962138356490931	9.71178466006533e-24	0.178995254271911	0.389370040676358
STRGreverse5.1330	NA	lncRNA	3.08351181757784	9.85159176256953e-24	-0.0851627187076734	0.741373346809908
ENSG00000170759	KIF5B	protein_coding	0.482862695974853	1.0635247226909e-23	0.376579590868573	0.00100986917774363
ENSG00000146192	FGD2	protein_coding	-0.804701568720376	1.09178615335073e-23	0.161849777283586	0.42174414849526
ENSG00000082146	STRADB	protein_coding	-0.545380050449193	1.11344817383816e-23	-0.311842339390021	0.0037155885094474
ENSG00000151790	TDO2	protein_coding	-1.67851950611711	1.2471127339543e-23	-0.373561005817481	0.182905525094438
ENSG00000253988	AC079015.1	lncRNA	-1.01385888252146	1.28029925168069e-23	-0.368494973317848	0.0848295287938872
ENSG00000059769	DNAJC25	protein_coding	-0.783365900098261	1.33210527676843e-23	-0.52493485797669	0.000703916661654208
ENSG00000123908	AGO2	protein_coding	0.697618707280132	1.34108323446382e-23	0.410134570371037	0.00249492637649685
ENSG00000204389	HSPA1A	protein_coding	0.927707541797403	1.34774061829614e-23	-0.293419271859481	0.166785478314242
ENSG00000113083	LOX	protein_coding	1.31044865287686	1.38800827919355e-23	-0.00120239911328863	0.984363125858224
STRGreverse14.960	NA	lncRNA	-1.70414544152209	1.38886045291853e-23	-0.62464370121527	0.0258972526479365
ENSG00000112118	MCM3	protein_coding	0.804940172318849	1.41960963647346e-23	0.375819407431128	0.0469611912019046
ENSG00000137992	DBT	protein_coding	-0.712482690137496	1.42141232345022e-23	-0.683307528687074	3.1476304758247e-07
ENSG00000113088	GZMK	protein_coding	-1.38259852081519	1.42391293407621e-23	-0.223528756353885	0.379360084266057
ENSG00000105865	DUS4L	protein_coding	0.528781099180365	1.43394646427419e-23	0.0339412995350103	0.861154948856416
ENSG00000187193	MT1X	protein_coding	-1.72454524534429	1.44176723216582e-23	-1.04975179238975	0.00116720388382031
ENSG00000077616	NAALAD2	protein_coding	-1.40733353177608	1.44199686801515e-23	0.20455268882147	0.452955348689279
ENSG00000184363	PKP3	protein_coding	-2.41382948903521	1.49157930507425e-23	2.57596067772655	1.0917508633321e-06
ENSG00000165194	PCDH19	protein_coding	-1.96580556013581	1.50208093552653e-23	0.0868941739987502	0.75566126277604
ENSG00000077092	RARB	protein_coding	-0.916015599293572	1.5398507136076e-23	0.166717641405206	0.434322962968141
ENSG00000113716	HMGXB3	protein_coding	0.453639607287989	1.63174265622408e-23	0.314072178322983	0.00175569852909487
ENSG00000264859	DSG2-AS1	lncRNA	-1.69442736170095	1.64601667295428e-23	-0.260092134278134	0.341735510359654
ENSG00000170537	TMC7	protein_coding	1.24348984283907	1.66104577160248e-23	0.62102859530558	0.00429125332553053
ENSG00000065559	MAP2K4	protein_coding	-0.435795642280863	1.6726230369457e-23	-0.0475996505697444	0.785715600507827
ENSG00000186416	NKRF	protein_coding	0.498969344787936	1.70300739142174e-23	0.062150846376973	0.694368728895576
ENSG00000169446	MMGT1	protein_coding	0.448170633622877	1.74396422180413e-23	-0.0293779746343953	0.841666952413243
ENSG00000112855	HARS2	protein_coding	0.38792472179408	1.764394185191e-23	0.00877919080193913	0.947806846276838
ENSG00000124541	RRP36	protein_coding	0.492137659536388	1.79377393223563e-23	0.0979570062573358	0.458949097583634
ENSG00000106733	NMRK1	protein_coding	-0.67508930771764	1.83350073998584e-23	-0.552783276799522	2.20183051022287e-05
ENSG00000181610	MRPS23	protein_coding	0.585392624727617	1.88342862460494e-23	0.26541212002583	0.0898404887768205
ENSG00000196177	ACADSB	protein_coding	-1.05664216726039	1.88536543903681e-23	-0.71025318391886	0.000486943649876508
ENSG00000115339	GALNT3	protein_coding	-1.25739658398021	1.9189984932017e-23	0.37285055161305	0.132842914050124
ENSG00000223749	MIR503HG	lncRNA	-0.897669408138615	1.93856269619681e-23	0.365988738611053	0.0735538592823155
ENSG00000143324	XPR1	protein_coding	0.521602016433436	1.93856269619681e-23	0.161466552621234	0.208042671530059
ENSG00000055044	NOP58	protein_coding	0.467662481810045	2.01035726775892e-23	0.27634242861807	0.0172589843826091
ENSG00000102178	UBL4A	protein_coding	0.534870697726053	2.01290087895962e-23	0.102466576393372	0.508779974233515
ENSG00000136270	TBRG4	protein_coding	0.530820274004314	2.13750703183367e-23	0.298986861977328	0.0294985134313247
ENSG00000266602	AP005262.2	lncRNA	2.30850611638595	2.15006781686135e-23	0.645317096033508	0.0576556441282246
ENSG00000236120	AC110995.1	lncRNA	-1.04263423697843	2.15474140518889e-23	-0.0944418154387015	0.69771472288678
ENSG00000160131	VMA21	protein_coding	0.5145585430368	2.26234210352861e-23	0.120126129522111	0.390356134662401
STRGreverse6.975	NA	lncRNA	-1.51340501288024	2.26603057464145e-23	0.525370596131632	0.0551772148700633
ENSG00000236263	AC234582.2	lncRNA	1.39922639485686	2.37510192362514e-23	0.428800566583116	0.0566769828202631
ENSG00000175189	INHBC	protein_coding	-1.40293220265895	2.37948578922847e-23	-0.741959927564711	0.00303634954653747
ENSG00000125637	PSD4	protein_coding	-0.786585641086841	2.45332468717569e-23	-0.358048485994675	0.0444716721158498
ENSG00000101665	SMAD7	protein_coding	-0.737550095144225	2.4592403463308e-23	-0.0272870607945234	0.898597597218676
ENSG00000084774	CAD	protein_coding	0.690133006637374	2.4685167516321e-23	0.356333439262719	0.0237002708829754
ENSG00000284377	AL589669.1	lncRNA	-1.53272963518789	2.52154242611897e-23	-0.581271205804837	0.0527707505196421
ENSG00000166501	PRKCB	protein_coding	-0.999095398351428	2.61346525919791e-23	-0.0354166474783167	0.887570402648636
ENSG00000077274	CAPN6	protein_coding	-2.31720123557213	2.61404686742322e-23	1.96433478666697	0.000107935874798524
ENSG00000253293	HOXA10	protein_coding	2.89034756069876	2.61404686742322e-23	0.998250398876493	0.0171597119479695
ENSG00000169282	KCNAB1	protein_coding	-1.31733253888182	2.6615819433437e-23	-0.0293058069048803	0.920762055076452
ENSG00000158773	USF1	protein_coding	0.42900013038657	2.71797653553427e-23	0.0805231038926404	0.505870494318345
ENSG00000143761	ARF1	protein_coding	0.437091808010708	2.92093089785922e-23	0.084055505663293	0.545282249404787
ENSG00000228639	ROCR	lncRNA	-2.33032926691423	3.02299714742888e-23	0.136573867362103	0.567655931560847
STRGforwardX.725	NA	lncRNA	-0.824400817158091	3.04619601197793e-23	-0.300839314944091	0.0890127982373353
ENSG00000169554	ZEB2	protein_coding	-0.782072645824471	3.08347805533139e-23	0.0489340502277508	0.772703594826083
STRGreverse15.357	NA	lncRNA	-3.291700890593	3.08645503474131e-23	-0.374515539637526	0.154711791579653
ENSG00000104147	OIP5	protein_coding	1.30722111543995	3.15649098347008e-23	0.903331104087892	0.000322255025653113
ENSG00000169715	MT1E	protein_coding	-1.76118560261676	3.20856331233408e-23	-0.89265614037529	0.00688080534862888
ENSG00000233079	LINC01755	lncRNA	-3.25295694028634	3.26139182762456e-23	-1.41028838706616	0.0177865117311911
ENSG00000150637	CD226	protein_coding	-1.13060674358848	3.29133472431463e-23	-0.0542072301381747	0.844352381831804
ENSG00000172432	GTPBP2	protein_coding	0.661808264753178	3.29856566375614e-23	0.491597246882405	0.000241540764880565
ENSG00000259887	FIGNL2-DT	lncRNA	1.0875099120821	3.36237556320029e-23	0.0395539443208774	0.875900153432338
STRGreverse20.83	NA	lncRNA	1.27483016053284	3.37829312514347e-23	0.51516391153437	0.0322383668902654
ENSG00000287900	AC061961.1	lncRNA	-1.7712212429722	3.39901817995378e-23	-0.323428637361674	0.25575555538469
ENSG00000164941	INTS8	protein_coding	0.6378047509734	3.45913549252022e-23	0.479289609619984	0.000751631570222052
ENSG00000176853	FAM91A1	protein_coding	0.46001757391907	3.48306803216822e-23	0.152251281906238	0.220188279350112
ENSG00000136161	RCBTB2	protein_coding	-0.614817301133125	3.4873415155362e-23	-0.027893319275402	0.841962365747332
STRGreverse9.1213	NA	lncRNA	-1.01311950059698	3.65254455323441e-23	-0.524702003098223	0.00419532683012643
ENSG00000105618	PRPF31	protein_coding	0.404410002213543	3.74852007291498e-23	0.0238457078733105	0.85003215828308
ENSG00000150768	DLAT	protein_coding	0.663585041236994	3.79929453631719e-23	0.326047339016592	0.0436016403213297
ENSG00000197943	PLCG2	protein_coding	-0.666195319235759	3.95338433578377e-23	-0.0721717364952924	0.677512989014551
ENSG00000165816	VWA2	protein_coding	-1.9947599057455	3.99989277883713e-23	0.198763970841202	0.436141808028006
ENSG00000165891	E2F7	protein_coding	1.70521160368821	4.03005560646133e-23	0.929265527468502	0.00124858460494906
STRGreverse15.86	NA	lncRNA	-2.84340115736603	4.1245447919405e-23	-2.47045546395328	NA
ENSG00000036828	CASR	protein_coding	-1.50051740235422	4.14055490256051e-23	0.329666764704763	0.206639284949989
ENSG00000122254	HS3ST2	protein_coding	1.15401282205869	4.21790874916562e-23	0.0398337878766166	0.88330787842163
ENSG00000008735	MAPK8IP2	protein_coding	1.64678987461029	4.24321624306742e-23	1.07639276308772	0.00101616023345946
ENSG00000145777	TSLP	protein_coding	-1.44100742104238	4.28620380839301e-23	-1.13978228527561	0.000104239023112635
ENSG00000100029	PES1	protein_coding	0.502185489601148	4.31122050185721e-23	0.222356270293627	0.0728948136051552
ENSG00000229775	LINC02624	lncRNA	-1.78333924506315	4.39342985556101e-23	-1.2801737254698	9.47647836921652e-05
ENSG00000114646	CSPG5	protein_coding	1.59632169215336	4.4146157487804e-23	0.516040140788953	0.0606522943230194
STRGreverse12.9	NA	lncRNA	-1.47415992715593	4.63774705709584e-23	-0.670264803231392	0.0116714413430169
ENSG00000183018	SPNS2	protein_coding	-1.06894565578919	4.67604727865248e-23	0.0315149442055228	0.907109194465706
ENSG00000248441	LINC01197	lncRNA	-0.934896260099084	4.70424314824066e-23	-0.0304925307008875	0.910286398098845
ENSG00000204186	ZDBF2	protein_coding	-1.32109323099579	4.73116337879338e-23	1.11820231605342	0.000109430439362668
ENSG00000167851	CD300A	protein_coding	-0.827640198459203	4.76433307281886e-23	0.504484683420803	0.003053778578079
ENSG00000257017	HP	protein_coding	-1.56917802916524	4.77530350251994e-23	-0.690440836370343	0.0115723600781045
ENSG00000103876	FAH	protein_coding	-0.927800450302347	4.8511977071023e-23	-0.237609611232698	0.243424571100916
ENSG00000109065	NAT9	protein_coding	0.478729035402081	4.92871776081028e-23	0.252043549939981	0.0290779835771613
ENSG00000234949	AC104667.2	lncRNA	-1.22612258405169	4.94271155689183e-23	-0.226292955611541	0.335603425663617
STRGreverse9.952	NA	lncRNA	-2.37720444582529	5.07861170458756e-23	0.197952862520894	0.431992271111739
ENSG00000066027	PPP2R5A	protein_coding	0.495623207869017	5.25267564250757e-23	-0.0562595867083957	0.734644530266855
STRGreverse22.584	NA	lncRNA	-1.45198697917372	5.26654370244334e-23	-0.264325351256489	0.276745878976055
ENSG00000188735	TMEM120B	protein_coding	0.59377653089688	5.36725390150649e-23	0.513994191241705	2.25296845894564e-05
ENSG00000149476	TKFC	protein_coding	-1.12457088399866	5.38061492666698e-23	-0.785585241250714	0.00189108418663922
ENSG00000091317	CMTM6	protein_coding	-0.63206346169607	5.41594652618804e-23	-0.0658521653816188	0.687003448287396
ENSG00000117298	ECE1	protein_coding	-0.647120741800853	5.57277264154781e-23	-0.102266387165913	0.5196535027919
STRGreverse18.478	NA	lncRNA	-1.81381637953592	5.57277264154781e-23	-0.177363601292899	0.531705035188665
ENSG00000173692	PSMD1	protein_coding	0.384429933098599	5.63554358868469e-23	0.0576443242517124	0.648456813009086
ENSG00000146918	NCAPG2	protein_coding	0.663625013808902	5.6399974799187e-23	0.42827134222731	0.006260191723231
ENSG00000130600	H19	lncRNA	-1.84262072548618	5.9334496255052e-23	2.28442784248149	2.67803761724703e-08
ENSG00000001497	LAS1L	protein_coding	0.433719966083935	5.94948111068333e-23	0.0286516191769571	0.88907743696815
ENSG00000163132	MSX1	protein_coding	1.19919467925935	5.95798148711454e-23	0.545041672345608	0.0427886440301738
ENSG00000147697	GSDMC	protein_coding	2.40397807218715	6.08177524741477e-23	1.28091551046482	0.000236707646504705
STRGforward13.434	NA	lncRNA	-1.43020035764741	6.08177524741477e-23	0.23471234140401	0.373747437088438
ENSG00000108883	EFTUD2	protein_coding	0.419985680417951	6.08177524741477e-23	0.154099558498986	0.206876089240694
ENSG00000127129	EDN2	protein_coding	-1.97486751722561	6.16830637187397e-23	0.28500295316529	0.321399788353506
ENSG00000233005	AC018742.1	lncRNA	-1.93315849524439	6.1926572581653e-23	-0.125204858670068	0.651997256060461
ENSG00000113600	C9	protein_coding	-2.09241293251592	6.33860222507481e-23	-0.263690775375022	0.335025922335446
STRGforward10.1097	NA	lncRNA	-2.52069540429866	6.33860222507481e-23	0.037331281146476	0.899217060404734
ENSG00000262061	AC129507.1	lncRNA	-1.25897895958438	6.45744415099869e-23	-0.135042770566014	0.565509930916579
ENSG00000170619	COMMD5	protein_coding	0.631917271757946	6.58720542991144e-23	0.159911572910313	0.361711264721341
ENSG00000185736	ADARB2	protein_coding	-1.99224607242177	6.67157635563913e-23	0.127533934549134	0.629666899995391
ENSG00000120705	ETF1	protein_coding	0.412670726298982	6.70177815198815e-23	0.141357150825888	0.250540300857698
STRGreverse2.490	NA	lncRNA	-0.809996316583532	6.71420100017759e-23	0.0195093863369162	0.936224238596668
ENSG00000265369	PCAT18	lncRNA	-1.45173249548017	6.72008015342901e-23	-0.518349814590146	0.0572407382053091
ENSG00000071564	TCF3	protein_coding	0.612578160662696	6.79544092088058e-23	0.525397321081599	0.000117230413281207
ENSG00000162391	FAM151A	protein_coding	-2.03355833257762	6.89175644218618e-23	-1.25284136358781	0.00367971434213133
ENSG00000183161	FANCF	protein_coding	0.37285793766872	6.90789734625646e-23	0.0185804817306745	0.880560097914408
ENSG00000162889	MAPKAPK2	protein_coding	0.580469805936618	6.92537830836226e-23	0.0898454417151632	0.516335439543885
ENSG00000197594	ENPP1	protein_coding	-0.754204033677141	6.94452076904604e-23	-0.389246820667178	0.0127975893602176
ENSG00000186834	HEXIM1	protein_coding	-0.643343649648455	6.98878057083942e-23	-0.100514854438223	0.587155066264477
ENSG00000033122	LRRC7	protein_coding	-1.97395231543956	7.04914252769541e-23	0.239891259854475	0.363752471644102
ENSG00000094963	FMO2	protein_coding	-1.31281164455613	7.22926396118783e-23	-0.291340898658126	0.263454374970084
ENSG00000132688	NES	protein_coding	0.93440460967644	7.24659364223049e-23	0.729664282893435	0.000141620133635357
ENSG00000135801	TAF5L	protein_coding	0.388697963967136	7.30045457361089e-23	0.0874644091768903	0.38068111458907
ENSG00000146834	MEPCE	protein_coding	0.428299578449755	7.57887450576334e-23	-0.167603146124288	0.122596159734959
ENSG00000017427	IGF1	protein_coding	-1.50440065028955	7.61066679613687e-23	-0.555307182969631	0.0390964824611164
ENSG00000147687	TATDN1	protein_coding	0.656560088624417	7.63827987042683e-23	0.323041516456294	0.059731643179131
ENSG00000133488	SEC14L4	protein_coding	-1.25102150872401	7.64605683297927e-23	-0.255479432958102	0.282734798016288
ENSG00000055163	CYFIP2	protein_coding	-1.0390719814527	7.66712229794081e-23	-0.210658178201633	0.369317839639936
ENSG00000148965	SAA4	protein_coding	-1.66508548200005	7.88575317849782e-23	-0.303356575869076	0.252913674407154
ENSG00000144649	GASK1A	protein_coding	-1.48952304440605	7.88575317849782e-23	-0.360850413773362	0.184340485719654
ENSG00000092978	GPATCH2	protein_coding	0.491923552052304	8.1839345160376e-23	0.233995871864931	0.025933469126257
ENSG00000235532	LINC00402	lncRNA	-1.42460706770026	8.26042059557682e-23	-0.532423113599432	0.0536312190786965
ENSG00000104907	TRMT1	protein_coding	0.606983330255591	8.39760808438243e-23	0.403388966091821	0.00337300685075658
ENSG00000117222	RBBP5	protein_coding	0.42382352762543	8.39760808438243e-23	-0.14900795929146	0.179250351229379
ENSG00000141543	EIF4A3	protein_coding	0.516704091238425	8.40507836379122e-23	0.173811173382246	0.230959963851411
ENSG00000135094	SDS	protein_coding	-1.97597864987189	8.47722939817016e-23	-0.340858095811215	0.204277063297258
ENSG00000115604	IL18R1	protein_coding	-0.95123831517127	8.52215110390431e-23	-0.0673161626433538	0.778920448612705
STRGforward2.1966	NA	lncRNA	-1.22876956588347	8.79828646436687e-23	-0.385854146623267	0.095759971441992
ENSG00000143493	INTS7	protein_coding	0.554950727407126	9.40291406222951e-23	0.175841013976422	0.154821094872205
ENSG00000011260	UTP18	protein_coding	0.515948344906507	9.60787904268263e-23	0.328044760373987	0.012828787412837
ENSG00000168040	FADD	protein_coding	0.495928779413739	9.72505564216736e-23	0.24169426018999	0.0429714288094101
ENSG00000146285	SCML4	protein_coding	-1.14205645951461	9.93132159296169e-23	0.0112793908527022	0.942636723412406
STRGreverse3.1280	NA	lncRNA	-0.675939477721511	1.01451486533158e-22	-0.109833253609322	0.578722813496856
ENSG00000128059	PPAT	protein_coding	0.60854042033394	1.03695928333136e-22	0.245403554296707	0.10149086187025
ENSG00000165733	BMS1	protein_coding	0.393236045606728	1.04791870153011e-22	0.28434534990954	0.00369588127629383
ENSG00000160584	SIK3	protein_coding	-0.54218802697666	1.04791870153011e-22	-0.0786798759705531	0.548019769582512
ENSG00000152672	CLEC4F	protein_coding	-1.52606330741208	1.05117105790787e-22	0.276410505876903	0.299776001932006
ENSG00000124802	EEF1E1	protein_coding	0.670572366159145	1.05577694694075e-22	0.429198145783147	0.0043362316292789
ENSG00000275379	H3C11	protein_coding	1.10276286448295	1.06120226361594e-22	0.942375601535744	9.12072034836762e-05
ENSG00000159403	C1R	protein_coding	-1.1395468887431	1.09410113124541e-22	-0.836161484524613	4.80451467740707e-05
ENSG00000084733	RAB10	protein_coding	0.480981592311154	1.10575235164971e-22	0.221610461375772	0.130215050776228
STRGreverse14.530	NA	lncRNA	-0.813366953559013	1.13702793427474e-22	-0.29824646087074	0.0978699535172399
ENSG00000116704	SLC35D1	protein_coding	-0.779602516700491	1.13825833137448e-22	-0.691591635997203	6.94086229988635e-06
ENSG00000183474	GTF2H2C	protein_coding	0.452481015894233	1.13825833137448e-22	0.231489912887304	0.065140064818813
ENSG00000176444	CLK2	protein_coding	0.485686814492195	1.16633718376968e-22	0.219410796294232	0.0479583700651146
ENSG00000286667	AC010641.2	lncRNA	1.88300874834239	1.17017223721808e-22	0.327654848153606	0.184324096473581
ENSG00000186638	KIF24	protein_coding	0.888872832657046	1.18505591742307e-22	0.452217507914264	0.0188867816197166
ENSG00000116212	LRRC42	protein_coding	0.522803216565038	1.18846177067331e-22	0.0823488876326952	0.61082292054315
ENSG00000241316	SUCLG2-AS1	lncRNA	-0.681896453090285	1.23760768809251e-22	-0.36044998593328	0.00755454240416074
ENSG00000166452	AKIP1	protein_coding	0.546327740981897	1.24699282581063e-22	0.047442736614465	0.741726278822297
ENSG00000100342	APOL1	protein_coding	-0.801941286272208	1.26114581886784e-22	-0.496344114265093	0.000947368303069102
STRGforward7.965	NA	lncRNA	-0.881530768555629	1.29544843894566e-22	-0.665319916650099	0.000114832330292153
ENSG00000248174	LINC02268	lncRNA	-1.64426333439815	1.36547748887243e-22	0.0940075055009801	0.742146706330457
ENSG00000163815	CLEC3B	protein_coding	-1.18414584324726	1.36786067584737e-22	-0.0817971625075936	0.768757374358598
ENSG00000186472	PCLO	protein_coding	-2.18586752886385	1.36786067584737e-22	0.631779797451088	0.0693801232533839
STRGforward3.819	NA	lncRNA	-1.13562450300439	1.37148356593873e-22	0.145394159063086	0.575606235248801
ENSG00000177508	IRX3	protein_coding	2.01236985778415	1.37294526839286e-22	-0.201695834274437	0.454783923732558
ENSG00000243620	AC092957.1	lncRNA	1.79515468330617	1.37978293301196e-22	0.658224853875712	0.0542765593048917
ENSG00000172315	TP53RK	protein_coding	0.428271140892911	1.38258669734073e-22	0.121810327807022	0.246675226699253
ENSG00000105852	PON3	protein_coding	-1.35282186531133	1.3911605119098e-22	-1.15401552938798	1.39185460425433e-05
ENSG00000103067	ESRP2	protein_coding	-0.855243180327824	1.4066572751385e-22	-0.301488192492732	0.101153759537198
ENSG00000185271	KLHL33	protein_coding	-0.954742925161631	1.4242131218263e-22	0.140791837020299	0.495836834174632
ENSG00000175806	MSRA	protein_coding	-0.934335996390504	1.44470977123644e-22	-0.794142944842506	6.81250665189625e-06
ENSG00000142230	SAE1	protein_coding	0.542711255894421	1.45017574415725e-22	0.261853202162519	0.0559007040724147
ENSG00000111641	NOP2	protein_coding	0.549331145301508	1.49079883596896e-22	0.270693563005634	0.0380992712926813
ENSG00000149554	CHEK1	protein_coding	1.19242986060339	1.53655669361256e-22	1.20327407765173	5.2715366919436e-07
ENSG00000198208	RPS6KL1	protein_coding	1.07823332579468	1.57842072217135e-22	0.0300333165158537	0.903382970427238
ENSG00000152904	GGPS1	protein_coding	0.48490012067494	1.59593994166417e-22	0.0106644498015027	0.948346550108827
ENSG00000135655	USP15	protein_coding	-0.285186357272073	1.62439551503858e-22	0.0359716428243278	0.710337317364598
ENSG00000116147	TNR	protein_coding	-1.76113885791795	1.64074970241651e-22	-0.213351096105281	0.390848196427446
ENSG00000137310	TCF19	protein_coding	1.15313121523093	1.67072375043021e-22	0.193240965681292	0.44144642991992
STRGreverse21.213	NA	lncRNA	-1.20604316522037	1.67833426812903e-22	0.662672623064605	0.0111658443962356
ENSG00000157765	SLC34A2	protein_coding	-2.08767245419714	1.69063620343567e-22	0.2869883097727	0.276647824340092
ENSG00000260198	AC009102.1	lncRNA	-1.84830898186824	1.70879659924556e-22	-0.233461498255558	0.381282869676323
ENSG00000143457	GOLPH3L	protein_coding	0.565197832419702	1.71288287287114e-22	-0.0106673791419414	0.958280313224487
ENSG00000160753	RUSC1	protein_coding	0.755363845363441	1.7142481484592e-22	0.535381878500501	0.00314204975342637
ENSG00000115204	MPV17	protein_coding	0.490235687858935	1.80357332279197e-22	0.329747979133762	0.000938420914690047
ENSG00000116132	PRRX1	protein_coding	1.60384731073282	1.85283135959432e-22	1.17616885055194	8.45633683138922e-05
ENSG00000136243	NUP42	protein_coding	0.423815930920211	1.85373994104425e-22	0.018227936869831	0.898470109669405
ENSG00000196510	ANAPC7	protein_coding	0.430273032470408	1.86796375242172e-22	0.227179866014987	0.0209937469923163
ENSG00000274225	AP001065.3	lncRNA	-1.3213865329793	1.87135181387511e-22	-1.05839221577079	4.7018773519377e-05
ENSG00000124160	NCOA5	protein_coding	0.46879176157682	1.89050698695298e-22	0.269492451721226	0.0106186127769341
ENSG00000047457	CP	protein_coding	-1.13618026575799	1.89179436190542e-22	-0.251117336994939	0.275117967797626
ENSG00000168615	ADAM9	protein_coding	0.720894252353301	1.96778699861981e-22	0.526947460627923	0.00125497751249994
ENSG00000075239	ACAT1	protein_coding	-1.01367298249935	1.98029672334494e-22	-0.534608658877755	0.00592447417420539
ENSG00000072832	CRMP1	protein_coding	1.54694302837071	1.98029672334494e-22	0.536107985682484	0.0338284818375687
ENSG00000280924	LINC00628	lncRNA	2.07017414956051	1.99840609853932e-22	0.41247750880922	0.105875637012713
ENSG00000170949	ZNF160	protein_coding	-0.774277712318546	2.00457631768742e-22	0.249398106807138	0.16489750540203
ENSG00000283003	AC007221.1	lncRNA	-1.7852836703342	2.01607857801092e-22	-0.0536682148267135	0.855361312037947
ENSG00000247809	NR2F2-AS1	lncRNA	-1.04528029785524	2.02134052292481e-22	0.0299550156191219	0.912067316778394
ENSG00000196263	ZNF471	protein_coding	-1.15004933459551	2.02765110694812e-22	0.242244372282372	0.336599451441872
ENSG00000100385	IL2RB	protein_coding	-1.13437651470567	2.02840008126637e-22	0.577426455606242	0.0204098181120639
ENSG00000092201	SUPT16H	protein_coding	0.45061989739054	2.04008942389868e-22	0.130205065595157	0.317547627877598
ENSG00000113456	RAD1	protein_coding	0.463413751399969	2.04096789177866e-22	0.259293749183815	0.0208974841498218
ENSG00000270882	H4C14	protein_coding	1.06132931381613	2.04096789177866e-22	0.711192977921645	0.00305849988442443
ENSG00000198574	SH2D1B	protein_coding	-1.23462097249791	2.07942315055161e-22	-0.165146542407538	0.524471908512992
ENSG00000108829	LRRC59	protein_coding	0.558421338641567	2.11487061275187e-22	0.245662950923069	0.0769248277543412
ENSG00000282692	AC129915.3	lncRNA	-2.29685521393461	2.18938303814811e-22	-0.528399178164777	0.0757897358209957
ENSG00000113141	IK	protein_coding	0.364100342588993	2.2182263108911e-22	-0.1222297210527	0.367121261306466
ENSG00000140297	GCNT3	protein_coding	2.00004342843637	2.25974260462626e-22	1.52578517987146	3.55701645577392e-05
ENSG00000204103	MAFB	protein_coding	-0.638118323062009	2.35221002572223e-22	-0.240540144508441	0.166542361196693
ENSG00000018236	CNTN1	protein_coding	-1.96536183784686	2.38225753515684e-22	1.68903012347003	0.000550014881145937
ENSG00000176771	NCKAP5	protein_coding	-1.06399705349516	2.39679817998925e-22	-0.175234821235182	0.476813542422548
ENSG00000106244	PDAP1	protein_coding	0.450452985572872	2.40124382769754e-22	0.0103570734626589	0.949767152857632
ENSG00000115425	PECR	protein_coding	-0.925073398786595	2.40124382769754e-22	-0.841836780558955	2.70532111769387e-06
ENSG00000204949	FAM83A-AS1	lncRNA	-2.24643766030736	2.44718688120416e-22	0.0487791191697733	0.789933596010018
ENSG00000074706	IPCEF1	protein_coding	-0.998435594945308	2.48678369407536e-22	0.159603859017415	0.452609358006264
STRGforward2.1470	NA	lncRNA	-1.07459668157238	2.53121177854486e-22	-0.0571154885142654	0.831964912019922
ENSG00000250436	LINC02499	lncRNA	-1.51880704229361	2.55372093692744e-22	-0.635354253481557	0.0221998960157596
ENSG00000284959	AC007262.2	lncRNA	-0.969365686699995	2.57145234978052e-22	-0.810606766260344	1.45123122093783e-05
ENSG00000078070	MCCC1	protein_coding	-0.535613517603284	2.58119417753424e-22	-0.225060258972784	0.0748581279912096
ENSG00000137168	PPIL1	protein_coding	0.606911380094038	2.60063843070936e-22	0.245002612942918	0.0873901476526405
ENSG00000160957	RECQL4	protein_coding	1.33569740991262	2.63189145951314e-22	0.866669843802973	0.000582865370035779
ENSG00000233396	LINC01719	lncRNA	1.11976114410362	2.66420650300006e-22	0.124836968173341	0.604174176261555
STRGreverse12.121	NA	lncRNA	-0.721644856008382	2.66457688351059e-22	0.0218014080644822	0.920762341914955
STRGreverse3.799	NA	lncRNA	-1.21349108291295	2.79306761060392e-22	-0.524708329471334	0.0308322819803734
ENSG00000197275	RAD54B	protein_coding	0.918940743250252	2.86989097118921e-22	0.609845344027516	0.000968847593100796
ENSG00000224371	AL391361.2	lncRNA	-1.7536185358736	2.8931824359526e-22	0.190498803997846	0.473504382906327
ENSG00000179023	KLHDC7A	protein_coding	-1.12879414885708	2.89571370715237e-22	-0.399708058528674	0.0844417655406105
ENSG00000253764	AC019257.1	lncRNA	-1.81698574384899	2.89639662936812e-22	-0.741084445639801	0.0236979592298528
ENSG00000227066	Z98257.1	lncRNA	1.17319392268391	3.01643577491761e-22	0.0590673044867539	0.831964912019922
ENSG00000131097	HIGD1B	protein_coding	1.83084636928712	3.02532914805752e-22	0.100084608340886	0.696245124194629
ENSG00000114790	ARHGEF26	protein_coding	-0.931703958863407	3.05450504535379e-22	-0.573815995835515	0.00332870786639105
ENSG00000164683	HEY1	protein_coding	1.04937193666653	3.09259247332967e-22	0.958872342802509	3.51729039012577e-05
ENSG00000171163	ZNF692	protein_coding	0.725345214728959	3.17239048367985e-22	0.374450594776431	0.0195834130283058
ENSG00000189152	GRAPL	protein_coding	-1.02886299891289	3.29511013249534e-22	-0.104471346910272	0.677789800982957
ENSG00000118972	FGF23	protein_coding	-1.73508413912264	3.32494423233983e-22	0.530265204096424	NA
STRGreverse14.241	NA	lncRNA	-1.18258577827702	3.3670645315004e-22	-0.887620208369791	8.15282463973247e-05
ENSG00000278053	DDX52	protein_coding	0.35139307666503	3.58588857598534e-22	0.0780796196322999	0.501685472849609
ENSG00000203666	EFCAB2	protein_coding	0.518402183935482	3.5986857548492e-22	0.222720292569579	0.140892287890501
ENSG00000133316	WDR74	protein_coding	0.407721224387853	3.6720339160217e-22	0.187487978853892	0.0514273777651707
STRGforward15.273	NA	lncRNA	-1.40436648152497	3.68965766578986e-22	-0.0856458394744018	0.76071347616268
ENSG00000254726	MEX3A	protein_coding	1.0800245474718	3.70088115696065e-22	1.20877869330973	9.59902764609955e-07
ENSG00000137726	FXYD6	protein_coding	-0.798198769749688	3.70088115696065e-22	-0.0551795070528068	0.80628562655851
ENSG00000120802	TMPO	protein_coding	0.524132515979078	3.86667542005534e-22	0.197843530353297	0.154062239967146
ENSG00000115504	EHBP1	protein_coding	-0.652369298615974	3.88566000043205e-22	-0.495180104380704	0.00031014360373569
ENSG00000123080	CDKN2C	protein_coding	1.00659737551517	4.08936743525604e-22	-0.0912404764178489	0.713066127137922
ENSG00000236117	LINC01639	lncRNA	-2.24185529368104	4.14800108916711e-22	-0.0374853161591328	0.896224280668515
ENSG00000165060	FXN	protein_coding	-0.667339468169892	4.1749203141226e-22	-0.372540579531396	0.00621834407169057
ENSG00000173545	ZNF622	protein_coding	0.404274825917668	4.1970857639793e-22	0.116881635782874	0.325956429947079
ENSG00000169032	MAP2K1	protein_coding	-0.539071002502519	4.22192789379255e-22	0.090694689374136	0.394335766655681
ENSG00000136261	BZW2	protein_coding	0.665983657100484	4.29246187269387e-22	0.671316381982241	8.0935413232043e-05
ENSG00000171811	CFAP46	protein_coding	-1.90741003456404	4.36032782183883e-22	0.266929694894964	0.334103760861676
ENSG00000127472	PLA2G5	protein_coding	-1.06251114385745	4.36032782183883e-22	-0.244594943886646	0.273873467826077
ENSG00000149294	NCAM1	protein_coding	-1.41624492004608	4.36253187051885e-22	1.16929788808761	0.000708594673801873
ENSG00000108468	CBX1	protein_coding	0.58137765495146	4.4722193976559e-22	0.373719585022207	0.0131402039630273
ENSG00000060982	BCAT1	protein_coding	0.98142395663544	4.48144938476384e-22	0.964373652417579	3.44725613667582e-05
ENSG00000021355	SERPINB1	protein_coding	0.594178146086596	4.49916226363164e-22	0.11367584749077	0.49874987549158
ENSG00000196196	HRCT1	protein_coding	1.31507034585744	4.52875294057231e-22	-0.24797421892634	0.327451626226513
ENSG00000117983	MUC5B	protein_coding	-3.25130801949548	4.54561782499317e-22	2.23462076559553	0.000683018080902645
ENSG00000139597	N4BP2L1	protein_coding	-0.794470778072847	4.55088001476217e-22	-0.558902017675308	0.000515566983664258
STRGreverse2.747	NA	lncRNA	-1.22184567177044	4.66304541046233e-22	-0.480916229859984	0.0501713636176101
ENSG00000162777	DENND2D	protein_coding	-0.691328285452108	4.77202577827448e-22	0.221939201397438	0.172042019515174
ENSG00000270276	H4C15	protein_coding	0.913910097764544	4.7835313783826e-22	0.0855779032194988	0.713177116251823
ENSG00000124571	XPO5	protein_coding	0.656362445898745	4.78632814237325e-22	0.282866700505607	0.0913848077967637
ENSG00000137672	TRPC6	protein_coding	1.1785256853007	4.79191284092498e-22	0.281945891619928	0.128264105734925
ENSG00000143486	EIF2D	protein_coding	0.430790249107726	4.88594090394188e-22	-0.0843217918062875	0.498778003443847
ENSG00000186115	CYP4F2	protein_coding	-1.43612687327704	4.88594090394188e-22	-0.984776882347147	0.000394664371997547
ENSG00000106028	SSBP1	protein_coding	0.43129542637671	4.90196130454823e-22	-0.0240128674353828	0.885769649605117
ENSG00000111671	SPSB2	protein_coding	0.677754882472138	4.94371107937517e-22	0.204515296737675	0.286637936194034
ENSG00000255974	CYP2A6	protein_coding	-2.17752443180949	5.03628984577931e-22	-1.26276040761551	0.00153317041241168
ENSG00000108651	UTP6	protein_coding	0.461419826439829	5.10310099519525e-22	0.22594377108992	0.0675834898848231
ENSG00000100207	TCF20	protein_coding	0.409565423976891	5.26349129639899e-22	0.0461386498680589	0.704482364026386
STRGreverse15.818	NA	lncRNA	1.06846246276301	5.26794853069895e-22	0.306692913618192	0.117014367477312
ENSG00000198515	CNGA1	protein_coding	-1.47082194419816	5.27870132984029e-22	-0.95100284387973	0.00113036826985763
ENSG00000120694	HSPH1	protein_coding	0.633349432634038	5.41447803444187e-22	0.226844948226788	0.15867356179067
STRGreverse11.1245	NA	lncRNA	-1.42144550402796	5.46867435943617e-22	-0.40638455597134	0.12682336016046
ENSG00000138696	BMPR1B	protein_coding	-1.29213815176635	5.48616676876049e-22	0.511652777202345	0.0603763986470703
ENSG00000129351	ILF3	protein_coding	0.444106704634995	5.57051321564906e-22	0.318231656574511	0.00716082585605127
ENSG00000112182	BACH2	protein_coding	-1.05802840036823	5.69302631375834e-22	-0.176395461708144	0.433942557796466
ENSG00000198689	SLC9A6	protein_coding	0.434934498912702	5.72151693986029e-22	-0.179364673097273	0.0968550551873704
ENSG00000173898	SPTBN2	protein_coding	-1.25947885238477	5.7561346784412e-22	-0.723586899882276	0.00353015983027439
ENSG00000102241	HTATSF1	protein_coding	0.451381309461797	5.75797135186963e-22	-0.0903820589885276	0.531073354175604
ENSG00000162482	AKR7A3	protein_coding	-1.49338015601272	5.8717813908231e-22	-0.805700263351633	0.00551293801602925
ENSG00000064490	RFXANK	protein_coding	0.500119409146577	6.05318817499579e-22	0.0714644151962169	0.61643780056533
ENSG00000278463	H2AC4	protein_coding	1.03395582954952	6.24543958298856e-22	0.869181105851327	0.000192077881203821
ENSG00000150527	MIA2	protein_coding	-0.627766087732143	6.33019504905932e-22	-0.537663245366946	1.27844613487514e-05
ENSG00000104043	ATP8B4	protein_coding	-0.69179027444764	6.33129635564447e-22	-0.0487131163448836	0.80421837451831
ENSG00000215256	DHRS4-AS1	lncRNA	-0.753918667133318	6.50818097304818e-22	-0.576147394776842	0.000129334575337284
ENSG00000183258	DDX41	protein_coding	0.43840923179488	6.54190931048754e-22	0.054586484231577	0.714628617961091
ENSG00000149124	GLYAT	protein_coding	-1.83299595636644	6.64439222503698e-22	-1.34340894028828	7.92849498717566e-05
ENSG00000175874	CREG2	protein_coding	1.59412925999022	6.71582483301994e-22	1.12769528140214	2.05750030331777e-05
ENSG00000287697	Z99127.4	lncRNA	0.702566152109856	6.72207424830334e-22	0.0641948104330211	0.683887832509199
ENSG00000180304	OAZ2	protein_coding	-0.463131010614871	6.8864015193858e-22	-0.181713810189704	0.0868877749240684
ENSG00000120254	MTHFD1L	protein_coding	0.928336756465496	7.14186755651963e-22	1.0800332941443	1.33192307447011e-09
ENSG00000132912	DCTN4	protein_coding	0.295887117528072	7.17081139819398e-22	-0.159275882193144	0.0565879940612447
ENSG00000184672	RALYL	protein_coding	-1.89841197001894	7.22691110788031e-22	2.313239664941	0.000506255795623107
ENSG00000183542	KLRC4	protein_coding	-1.24181734803562	7.31270087033489e-22	0.147893821329295	0.571971083036763
ENSG00000164032	H2AZ1	protein_coding	0.704540841514964	7.36497645189109e-22	0.494030418287549	0.00204473675112309
ENSG00000162927	PUS10	protein_coding	-0.583394048575523	7.46894120027899e-22	-0.456049179242114	0.000173233762367422
ENSG00000204084	INPP5B	protein_coding	-0.497426235839217	7.49794914841581e-22	-0.156021824188217	0.21556772629501
ENSG00000101882	NKAP	protein_coding	0.494801784812741	7.79929264461405e-22	0.00292496824626962	0.973737827464205
ENSG00000154945	ANKRD40	protein_coding	0.378975636686833	7.88702185340722e-22	0.0640646255142166	0.608997574678912
ENSG00000167984	NLRC3	protein_coding	-0.94432803324069	8.01233101759473e-22	0.23843982671958	0.291057429909759
ENSG00000135917	SLC19A3	protein_coding	-1.06266776466726	8.18626642134753e-22	0.259488375170711	0.267461690049079
STRGforward20.169	NA	lncRNA	-2.65724890578828	8.26309898966734e-22	-0.0416086806447012	0.871961056453279
ENSG00000168079	SCARA5	protein_coding	-1.94361228758931	8.30602499938228e-22	0.290675720452946	0.30998472957885
ENSG00000068489	PRR11	protein_coding	1.09937042853976	8.54926971687359e-22	1.25102868409163	3.47058191257349e-07
ENSG00000180875	GREM2	protein_coding	-1.74599993481111	8.63095323148808e-22	-0.390286114474867	0.175802494218295
ENSG00000166819	PLIN1	protein_coding	-1.33993888639706	8.65234675726405e-22	-0.678368472183533	0.00896053505180481
ENSG00000166851	PLK1	protein_coding	1.31669235662934	8.7138052420177e-22	1.4367521425029	5.27789408050966e-08
ENSG00000167757	KLK11	protein_coding	-2.2947275667629	8.82649372406704e-22	0.129334425099332	0.591054013964607
STRGforward22.512	NA	lncRNA	-1.85201180566747	8.90995861909993e-22	-1.73436262357223	2.10188029826831e-05
ENSG00000262003	AC087392.1	lncRNA	-2.07391021470006	8.98197968325843e-22	0.0299038691239799	0.914593745611552
ENSG00000187867	PALM3	protein_coding	-1.10294430555972	9.00449097237347e-22	0.0203782693138085	0.926865437826443
ENSG00000076706	MCAM	protein_coding	0.98190860804222	9.15944419621422e-22	0.70310075935268	0.000111104990299119
ENSG00000179750	APOBEC3B	protein_coding	1.24654951362807	9.28415158493408e-22	0.780687307511353	0.00205507738973635
ENSG00000112299	VNN1	protein_coding	-1.75903892443402	9.45742486985679e-22	0.0675418856720101	0.824595969985831
STRGreverse8.627	NA	lncRNA	-1.38984441790349	9.52362907833019e-22	-0.807072560347181	0.00323567836010874
ENSG00000182492	BGN	protein_coding	-1.25937724720308	9.59841970520759e-22	0.470645426158684	0.0808945818087839
ENSG00000231246	AL445426.1	lncRNA	-1.36851771205258	9.62877045483012e-22	-0.191198278124825	0.458859117449947
ENSG00000187800	PEAR1	protein_coding	-0.74357686163148	9.68670509607079e-22	0.0315325439964908	0.895670407828387
ENSG00000228826	AL592494.1	lncRNA	-1.25072581377629	9.71428856304814e-22	-0.602587344174329	0.0168513642524949
ENSG00000073969	NSF	protein_coding	0.437639157342679	1.0000958622509e-21	0.000551403392516299	0.997668257636579
ENSG00000015676	NUDCD3	protein_coding	0.331965565921586	1.01579157578704e-21	-0.164166901705161	0.0858645087253358
ENSG00000135823	STX6	protein_coding	0.466101762203038	1.02104648070863e-21	0.378875203977619	1.64887736589544e-05
ENSG00000215712	TMEM242	protein_coding	-0.441627123530354	1.03489542242026e-21	-0.0467175172766367	0.770530694921649
ENSG00000106367	AP1S1	protein_coding	0.569849703116084	1.07236295390192e-21	0.00999648476391657	0.95796184969924
ENSG00000183185	GABRR3	protein_coding	1.6927281470712	1.08694196819199e-21	0.826456202028106	0.010946236204013
ENSG00000149503	INCENP	protein_coding	0.719818111548764	1.09054177563299e-21	0.587790849834825	0.000127375626547501
ENSG00000120913	PDLIM2	protein_coding	-0.71675815249126	1.09054177563299e-21	-0.108402956477623	0.640478868958011
ENSG00000134109	EDEM1	protein_coding	-0.574749531805887	1.09677297950464e-21	-0.374091082531627	0.00172495885437244
ENSG00000088930	XRN2	protein_coding	0.331151494544893	1.10528670733011e-21	-0.0104308162238468	0.936134749802943
ENSG00000166211	SPIC	protein_coding	-1.43752783895709	1.10680194378687e-21	-0.236783238545251	0.356712121243834
ENSG00000112796	ENPP5	protein_coding	-1.73702425237154	1.11974941257506e-21	0.729834848179661	0.0231746165337224
ENSG00000230074	AL162231.2	lncRNA	-0.832341541532099	1.13259125623068e-21	-0.45490739001967	0.0152811441617317
ENSG00000168268	NT5DC2	protein_coding	1.17025888028665	1.17632884142661e-21	1.08622642462447	1.73424422041777e-06
ENSG00000138802	SEC24B	protein_coding	-0.581350071149457	1.18159660486256e-21	-0.397170193252036	0.0012049765710267
ENSG00000256948	AC026369.3	lncRNA	-1.88412508803631	1.19972962108614e-21	0.142613265192171	0.60817780376763
ENSG00000119203	CPSF3	protein_coding	0.41404666133277	1.22786060901289e-21	0.067641940923083	0.653628138271217
ENSG00000109182	CWH43	protein_coding	-2.61275696767071	1.28446421170217e-21	-1.63958561260483	0.00127824687181334
ENSG00000182952	HMGN4	protein_coding	0.62562793264068	1.325096518807e-21	0.174925451572932	0.199639860735168
ENSG00000143314	MRPL24	protein_coding	0.627362263569227	1.32879382294276e-21	-0.182028116108009	0.285416187918983
ENSG00000175785	PRIMA1	protein_coding	-2.70811511050082	1.33760145787306e-21	0.24972764662188	0.336599451441872
ENSG00000116747	RO60	protein_coding	0.396654957501661	1.35367720812645e-21	-0.129389447537361	0.193292976358134
ENSG00000178878	APOLD1	protein_coding	0.472930715567286	1.37522046387484e-21	0.0206406921829343	0.895918510678892
ENSG00000051180	RAD51	protein_coding	1.14525670122046	1.3838959954207e-21	1.21102244112772	4.46827000009806e-07
ENSG00000178105	DDX10	protein_coding	0.442332967829129	1.38470906975985e-21	0.251125167349893	0.0401423451556768
ENSG00000090520	DNAJB11	protein_coding	0.563857806322881	1.39138014766047e-21	0.224660932309698	0.0824774084252219
ENSG00000218336	TENM3	protein_coding	-2.02237970064501	1.40066654515905e-21	2.52971825072386	0.000770648805200443
ENSG00000007866	TEAD3	protein_coding	0.585110791170469	1.41495102417798e-21	0.229874711740704	0.138958171601404
ENSG00000231992	AC092802.4	lncRNA	-1.02480486814626	1.41495102417798e-21	-0.514094011316827	0.00951544902651486
ENSG00000172497	ACOT12	protein_coding	-1.37903715646464	1.43115407587391e-21	-0.324312666010474	0.196918729408478
ENSG00000047365	ARAP2	protein_coding	-0.688508785438914	1.43850911017257e-21	-0.0261474909728811	0.917768227411744
ENSG00000112081	SRSF3	protein_coding	0.404235528881705	1.45238643859891e-21	0.217806695484835	0.0129995824189447
ENSG00000282885	AL627171.4	lncRNA	-0.596410967104809	1.45333663997651e-21	-0.138796849372477	0.473921375110749
ENSG00000185010	F8	protein_coding	-0.738669636115368	1.51547762147071e-21	-0.457743743238312	0.00267532953947513
ENSG00000224950	AL390066.2	lncRNA	-1.08659059997995	1.51848046900048e-21	0.104138975624939	0.68596729826695
STRGforward13.428	NA	lncRNA	1.24331299838795	1.51848046900048e-21	0.0191192766539395	0.929206037204355
ENSG00000105426	PTPRS	protein_coding	-1.33165807397086	1.52634441388322e-21	0.490525684350785	0.0810714252511983
ENSG00000188895	MSL1	protein_coding	0.286313590971845	1.56322370908709e-21	0.0288535407616057	0.79807141423438
ENSG00000157212	PAXIP1	protein_coding	0.441480381945857	1.59808054917454e-21	0.0533391102195193	0.715313982964645
ENSG00000101294	HM13	protein_coding	0.423417031274033	1.63116273143372e-21	-0.0712590526145312	0.612163015136033
STRGforward2.1438	NA	lncRNA	-1.42393423168601	1.63235534551872e-21	-0.769793553583903	0.00712397880234125
ENSG00000177272	KCNA3	protein_coding	-1.17266142557097	1.64013442141999e-21	0.0335335440613879	0.908631842863506
STRGforward3.662	NA	lncRNA	-1.18424464244692	1.64013442141999e-21	-0.320981211920207	0.167621700495565
ENSG00000175792	RUVBL1	protein_coding	0.473674448805367	1.65237782229894e-21	0.36523379073195	0.00424236088173761
ENSG00000047346	FAM214A	protein_coding	-0.600642697196673	1.6690519993097e-21	-0.505794738068712	0.000160706575843661
ENSG00000164754	RAD21	protein_coding	0.54359805170565	1.70916506757929e-21	0.258059175848527	0.0864585178005891
ENSG00000017260	ATP2C1	protein_coding	0.305983590483412	1.71468136194839e-21	0.0517760020170756	0.60015089682136
ENSG00000145107	TM4SF19	protein_coding	2.48195709511724	1.71768635792629e-21	1.46900727269694	0.000167747580755713
ENSG00000121310	ECHDC2	protein_coding	-0.920260526777417	1.72961398800554e-21	-0.706009679775851	0.000138760119349591
ENSG00000250124	AC016550.3	lncRNA	7.24952121837882	1.75177561682511e-21	0.689234969486926	0.060336476272425
STRGforwardX.1012	NA	lncRNA	-0.747668968975688	1.7543086234222e-21	-0.0985621854252931	0.653244424383175
ENSG00000277476	AC005332.5	lncRNA	0.6894221871329	1.81239586846328e-21	0.156635843701503	0.379434634048554
ENSG00000064601	CTSA	protein_coding	0.552360610176395	1.82038715315389e-21	0.40334129159836	0.00217188572188102
STRGforward9.152	NA	lncRNA	-0.891233587092754	1.84735153784661e-21	-0.572684032254671	0.00305571671954947
ENSG00000151006	PRSS53	protein_coding	-0.775184810209362	1.8556621656544e-21	0.0406195326504779	0.867675866397285
ENSG00000187801	ZFP69B	protein_coding	0.652432942533385	1.91745089651921e-21	0.363275540753081	0.0111587748773518
ENSG00000236213	AC006369.1	lncRNA	-1.3252549999295	1.92879372944884e-21	-0.538894939650751	0.0463614584239379
ENSG00000163811	WDR43	protein_coding	0.533824644334919	1.93391748779747e-21	0.322572409522345	0.0337702025496151
ENSG00000158258	CLSTN2	protein_coding	-1.47221122386166	1.96044492423726e-21	0.0633253347703164	0.83343486892881
ENSG00000109511	ANXA10	protein_coding	-1.68771334502252	1.96168758107039e-21	-1.26126549415027	0.000159559128239462
ENSG00000060642	PIGV	protein_coding	-0.716740359778705	1.98523286845092e-21	-0.607993343083608	3.31682677754375e-05
ENSG00000069849	ATP1B3	protein_coding	0.932028794527544	2.01759409267069e-21	0.800358595028396	8.45846423759464e-05
ENSG00000188488	SERPINA5	protein_coding	-1.14484364649164	2.06320020189067e-21	-0.7716312117343	0.00150566073606544
ENSG00000134996	OSTF1	protein_coding	-0.399806508915445	2.15473533875382e-21	-0.0891863387882241	0.445298444787019
ENSG00000130038	CRACR2A	protein_coding	-0.989559440439328	2.17340142990638e-21	0.232653693972004	0.284133827004426
ENSG00000132031	MATN3	protein_coding	2.0419973184913	2.17415135023392e-21	0.101273898840843	0.658508969389735
ENSG00000144040	SFXN5	protein_coding	-0.689261668540473	2.18034035718831e-21	-0.569424139263254	3.20389819029801e-05
ENSG00000086696	HSD17B2	protein_coding	-1.22175524813361	2.18034035718831e-21	-0.323705512609327	0.179716890241506
ENSG00000137700	SLC37A4	protein_coding	-0.825147786288766	2.23201699734128e-21	-0.690102477920803	0.000144334103851475
ENSG00000189057	FAM111B	protein_coding	1.30545315593266	2.26199271980915e-21	0.022562452016729	0.936467346233814
ENSG00000151360	ALLC	protein_coding	-0.997657511668734	2.29917496639236e-21	0.122609366613822	0.610125936156597
ENSG00000136997	MYC	protein_coding	1.09439258255553	2.33393977473421e-21	0.96378787850866	0.000142474416535825
ENSG00000171219	CDC42BPG	protein_coding	-1.49213026693666	2.34982364802904e-21	0.810972044013806	0.0137785428361242
ENSG00000173258	ZNF483	protein_coding	-1.23770215674169	2.37664579473501e-21	0.435972194446338	0.0830735025196541
ENSG00000253982	AC100810.1	lncRNA	-0.721607900969516	2.44217688774408e-21	-0.462950962845431	0.00212091994745452
ENSG00000217128	FNIP1	protein_coding	0.372251991575482	2.45521657621946e-21	-0.16728673442606	0.0846707903997935
ENSG00000146733	PSPH	protein_coding	0.804721428675924	2.56064392517919e-21	0.518736283640984	0.015180755091034
ENSG00000103064	SLC7A6	protein_coding	0.993772466845455	2.57917009314314e-21	0.665564491070757	0.000210131321245208
STRGforward11.1205	NA	lncRNA	-1.34297303003662	2.59093287800389e-21	-0.313963446331044	0.232005535779222
ENSG00000115963	RND3	protein_coding	-0.768110389929244	2.60148462855113e-21	-0.230832039054217	0.212317948214303
ENSG00000162702	ZNF281	protein_coding	0.487565961927409	2.65458952186948e-21	-0.105078254865786	0.441389060691673
ENSG00000131042	LILRB2	protein_coding	-0.855026119934515	2.65861743318874e-21	0.160248181872164	0.406962459433191
ENSG00000066322	ELOVL1	protein_coding	0.477239504549631	2.65992514836782e-21	0.0835576014313457	0.597029581294517
ENSG00000137265	IRF4	protein_coding	-1.476357532068	2.70140722688341e-21	0.272261727962531	0.30571703809606
ENSG00000236532	LINC01695	lncRNA	-1.79634814677041	2.73408810136746e-21	0.210775744846296	0.431361365546904
ENSG00000197417	SHPK	protein_coding	-0.65350166320024	2.74081797730143e-21	-0.368310240127632	0.00623313731180542
ENSG00000037897	METTL1	protein_coding	0.592223178036415	2.82253691197621e-21	0.414486068407952	0.000849225075296494
ENSG00000204394	VARS1	protein_coding	0.61461068248761	2.83541821332702e-21	0.0694001691919147	0.689025431182068
STRGreverse9.1367	NA	lncRNA	0.67920079678007	2.85082735808463e-21	0.241972630129443	0.0765592407506981
ENSG00000111713	GYS2	protein_coding	-1.7197508149749	2.85347135577615e-21	-1.46478315636499	1.18814322949055e-05
ENSG00000198130	HIBCH	protein_coding	-0.655495765704256	2.86185032375706e-21	-0.655160976766786	2.71130071668935e-06
ENSG00000213468	FIRRE	lncRNA	1.5546162328871	2.93064727390467e-21	0.905301899998727	0.004965016471442
ENSG00000233554	B4GALT1-AS1	lncRNA	-0.919120169411369	3.00401571770609e-21	-0.797440705576638	5.61755755369261e-05
ENSG00000106785	TRIM14	protein_coding	-0.58308679674075	3.00460653002325e-21	-0.235386591207685	0.0999712854964603
STRGreverse11.1404	NA	lncRNA	-1.70865565597319	3.02736803279236e-21	-1.55322963891805	3.85561109889358e-05
ENSG00000151304	SRFBP1	protein_coding	0.392921416036503	3.26192390625213e-21	-0.00881807709222098	0.95175660486743
ENSG00000232451	AC018467.1	lncRNA	-1.3941134059829	3.29498612277818e-21	-0.64787894247765	0.0172921152204324
ENSG00000163017	ACTG2	protein_coding	1.77029457049526	3.38566751106078e-21	0.32527376380983	0.184103056427161
ENSG00000116031	CD207	protein_coding	-1.69341994205744	3.43878348262242e-21	0.921786479231546	0.00665272217925882
ENSG00000204560	DHX16	protein_coding	0.489931455864588	3.44377549115751e-21	-0.0340558673094461	0.830570321608045
ENSG00000266472	MRPS21	protein_coding	0.605718480459776	3.443802271842e-21	0.0430592476844232	0.826530814455531
ENSG00000159921	GNE	protein_coding	-0.808691843343305	3.44910971890422e-21	-0.777704252389354	1.77686418717683e-06
ENSG00000173726	TOMM20	protein_coding	0.501165935641821	3.51850316476547e-21	0.0408397166210015	0.829647913423977
ENSG00000136271	DDX56	protein_coding	0.41075026037454	3.52716821976211e-21	0.125189360633411	0.305151143624209
ENSG00000108448	TRIM16L	protein_coding	1.33904601440905	3.60688202129098e-21	0.386611413837955	0.153196735636415
ENSG00000103241	FOXF1	protein_coding	-1.11178069479786	3.62176840649295e-21	0.183558160891302	0.461112250281717
ENSG00000100448	CTSG	protein_coding	-1.80078179810581	3.76056150169955e-21	-0.2253632684644	0.403778716181239
ENSG00000146109	ABT1	protein_coding	0.44330475929402	3.76056150169955e-21	-0.0133273816196969	0.935263058302928
ENSG00000136026	CKAP4	protein_coding	0.685500045743632	3.76061037755279e-21	0.534617062741158	0.000413061449698309
ENSG00000187741	FANCA	protein_coding	0.632805301117224	3.90690757389977e-21	0.314737892415373	0.0450483968352747
ENSG00000163564	PYHIN1	protein_coding	-1.0331465398221	3.90703573495047e-21	0.151943460996043	0.519294047340731
ENSG00000197444	OGDHL	protein_coding	-1.35348213322206	3.99874546749299e-21	-0.434160650633044	0.0865718577623752
ENSG00000186204	CYP4F12	protein_coding	-1.04444957203856	4.05479233009265e-21	-0.608045689489155	0.00427508479436243
ENSG00000169136	ATF5	protein_coding	-1.38972673618922	4.07052309282642e-21	-0.334784860773369	0.198939229793669
ENSG00000254535	PABPC4L	protein_coding	0.994534135009058	4.08612246247214e-21	0.495058076184022	0.00847055375322378
STRGreverse10.527	NA	lncRNA	-1.17509099605179	4.08736577164777e-21	0.0392454412245131	0.898470109669405
ENSG00000058673	ZC3H11A	protein_coding	0.303966904023577	4.26954252176752e-21	0.0283223891163993	0.809207700262079
ENSG00000130741	EIF2S3	protein_coding	0.439245279381309	4.33752537308562e-21	0.223584104249521	0.0579122391972055
ENSG00000182578	CSF1R	protein_coding	-0.784473862939005	4.43163241628333e-21	0.0799041712583351	0.694520524559128
ENSG00000148175	STOM	protein_coding	-0.647617687559582	4.47392125094259e-21	-0.10825363071429	0.517694458203094
ENSG00000105887	MTPN	protein_coding	0.32486401645383	4.49450454925787e-21	-0.00538095967503251	0.964881062395644
ENSG00000185238	PRMT3	protein_coding	0.470456511901258	4.49654353560518e-21	0.386499401285406	0.00065103541259541
ENSG00000188906	LRRK2	protein_coding	-0.757383600127726	4.51846528579213e-21	-0.429519255594139	0.0100182578802423
ENSG00000152910	CNTNAP4	protein_coding	5.16300472765507	4.58787834394627e-21	0.192412210483301	0.409215149045855
ENSG00000277135	AC012409.3	lncRNA	-1.61611349031194	4.6342600533134e-21	-0.0522274538165605	0.865521734433522
STRGforward5.1489	NA	lncRNA	-0.85958872950786	4.64802755142656e-21	-0.0705817840764854	0.754276179444847
ENSG00000013275	PSMC4	protein_coding	0.434136599866938	4.67995807261798e-21	0.0407969372754494	0.854486444806808
ENSG00000273314	AC005229.4	lncRNA	0.765930050507454	4.78176333188571e-21	-0.232146288602725	0.209024682842047
ENSG00000055208	TAB2	protein_coding	-0.511843948418303	4.78290669784205e-21	-0.246745134463999	0.0541791957218874
ENSG00000250786	SNHG18	lncRNA	-1.25224308056906	4.83039021621786e-21	0.277577880266952	0.283705972026995
STRGreverse1.1298	NA	lncRNA	-1.49210622940985	4.89013667269783e-21	-0.781914448788584	0.00594042399512337
ENSG00000129244	ATP1B2	protein_coding	-1.37714388132101	4.99904293257863e-21	0.227156419924822	0.371423888137991
ENSG00000178568	ERBB4	protein_coding	-2.42946838960207	5.03240457111113e-21	2.23364754604607	3.5810694348971e-05
ENSG00000143575	HAX1	protein_coding	0.61053281402712	5.05506794464402e-21	0.145117747898872	0.404444811377609
STRGreverse17.803	NA	lncRNA	-1.29943154143627	5.06743144880005e-21	-0.847453745734737	0.00163727039484319
STRGreverse11.74	NA	lncRNA	4.41489381895309	5.20542143699602e-21	0.141591529745202	0.145824329924766
ENSG00000255224	AC109322.1	lncRNA	1.09657026909405	5.20978771482516e-21	0.238217734580798	0.281426866227002
ENSG00000234678	ELF3-AS1	lncRNA	1.21777590937801	5.27911367152667e-21	0.749395592058224	0.00257345625229223
ENSG00000110245	APOC3	protein_coding	-1.28776473750505	5.36326756988591e-21	-0.599798743641235	0.0251138463049382
ENSG00000228133	AC099684.1	lncRNA	-1.35459808488385	5.39074048452027e-21	-0.191414745801895	0.45412778612544
STRGforward2.1436	NA	lncRNA	-1.32399274830309	5.45266268738757e-21	-0.517687985971901	0.0394833337424586
ENSG00000154920	EME1	protein_coding	1.42902931011875	5.46508089207527e-21	0.989518268822738	0.000305562925030719
ENSG00000108671	PSMD11	protein_coding	0.371504283871795	5.46978645856062e-21	0.111323361301579	0.345740165779911
ENSG00000143512	HHIPL2	protein_coding	3.15819917586168	5.63017285791685e-21	0.17833227198169	0.325156432487065
ENSG00000197045	GMFB	protein_coding	0.49369556412463	5.65634467444617e-21	0.0632061932139015	0.666823566103629
ENSG00000171345	KRT19	protein_coding	-2.3115131877338	5.70198622821253e-21	2.10313529408116	0.000139266229512956
ENSG00000165269	AQP7	protein_coding	-0.80716767973912	5.72600914462764e-21	-0.352832262094445	0.0426690554571596
ENSG00000187889	FYB2	protein_coding	-1.15990905538355	5.7666247758677e-21	-0.538748506030447	0.0188184783558833
ENSG00000198363	ASPH	protein_coding	0.794238233128821	5.82738897048683e-21	0.24913407879639	0.209448148080808
ENSG00000087266	SH3BP2	protein_coding	-0.685749429130605	6.21904441558346e-21	0.022571116281282	0.920195481269633
ENSG00000151725	CENPU	protein_coding	1.04394813471625	6.42584263347159e-21	0.358562768867801	0.107340107084719
ENSG00000124783	SSR1	protein_coding	0.434900213984511	6.44364148184636e-21	0.0657014651019984	0.636949716874096
ENSG00000175550	DRAP1	protein_coding	0.442335451875753	6.60766376995859e-21	0.129839348365994	0.373188712769901
ENSG00000152782	PANK1	protein_coding	-0.842446809323883	6.63689494404392e-21	-0.677713768271825	0.000143075340756169
STRGreverse5.834	NA	lncRNA	1.52274396972385	6.74796688126607e-21	0.161040069360842	0.560763745815821
ENSG00000174175	SELP	protein_coding	-1.38519680922885	6.85358167980655e-21	-0.213113525018383	0.400226291702492
ENSG00000135486	HNRNPA1	protein_coding	0.462474198078735	6.98189676176137e-21	0.1198700585698	0.414465273912699
ENSG00000136238	RAC1	protein_coding	0.356350461352415	7.01145323477588e-21	0.194605859040238	0.0612846311280581
ENSG00000004468	CD38	protein_coding	-1.09307166156124	7.18662160019871e-21	0.0910057524608622	0.71260962113166
STRGforward7.443	NA	lncRNA	-2.08329058434685	7.33548506458873e-21	-0.123964052928211	0.645982721900707
ENSG00000284930	AC005280.2	lncRNA	-1.11531832526978	7.57198284254428e-21	-0.336224293849418	0.104158363106335
ENSG00000166387	PPFIBP2	protein_coding	-0.580478461839816	7.60756228623475e-21	-0.147866136612844	0.301021970193105
STRGreverse3.1580	NA	lncRNA	-1.63248652670764	7.78065772694141e-21	-0.461165041305168	0.114370958711335
STRGreverse22.40	NA	lncRNA	1.23902389666634	7.81159692324646e-21	0.161995225385907	0.514337842809526
ENSG00000182718	ANXA2	protein_coding	0.730940545732669	7.83028663051661e-21	0.381285879934418	0.0189361456033953
ENSG00000155096	AZIN1	protein_coding	0.64999729510016	8.27213677152594e-21	0.0626451608973205	0.77007554862016
ENSG00000134240	HMGCS2	protein_coding	-1.29549958733324	8.39694379222765e-21	-0.36074614501914	0.15650727499936
ENSG00000272189	AL024508.1	lncRNA	-1.32592909793362	8.41796152433685e-21	0.0355086256253308	0.904123918598094
ENSG00000104889	RNASEH2A	protein_coding	0.939217108200727	8.47218452009051e-21	0.453725568565691	0.0195942876210732
ENSG00000287692	AC053545.1	lncRNA	-1.49388778175588	8.47218452009051e-21	0.451559571925338	0.0926612930354568
ENSG00000285727	AL136419.2	lncRNA	-0.765222603322192	8.55941854712848e-21	-0.219426205234685	0.302225247235272
ENSG00000135250	SRPK2	protein_coding	0.335435151835865	8.66810862652316e-21	0.0833963865967186	0.409853692904789
STRGforward3.1252	NA	lncRNA	-0.887269117610562	8.73972637848194e-21	-0.131202758495954	0.543157369617597
ENSG00000101367	MAPRE1	protein_coding	0.551140482160232	8.85856774021171e-21	0.671750408657176	1.83226360578904e-09
ENSG00000251602	AL928654.1	lncRNA	0.992824617568421	8.89269713381003e-21	0.17377915065845	0.429082937261527
ENSG00000253363	AC090809.1	lncRNA	1.86159482938277	8.89311402628612e-21	0.368265025180522	0.175975202944972
ENSG00000164920	OSR2	protein_coding	3.95969506716513	9.06094655866733e-21	-0.0803055326939629	0.792769267847054
ENSG00000103150	MLYCD	protein_coding	-0.72036458070642	9.0724644571826e-21	-0.590593117900178	0.000128950221851981
ENSG00000143624	INTS3	protein_coding	0.380938774610099	9.28392342077677e-21	0.14017299988677	0.176497266538802
STRGreverse14.727	NA	lncRNA	1.34207941151127	9.39178213465452e-21	0.113581798613266	0.692696088491324
ENSG00000219438	TAFA5	protein_coding	-1.77357577981889	9.46647046926555e-21	0.125462506348671	0.645244744665965
ENSG00000168061	SAC3D1	protein_coding	0.662470448450438	9.60085297052124e-21	0.275723618955376	0.167675812627009
ENSG00000075188	NUP37	protein_coding	0.552748698958368	9.74775534926108e-21	0.350645774494273	0.0222165649428251
ENSG00000118873	RAB3GAP2	protein_coding	0.403292868347868	1.00328437727974e-20	-0.0627357630783744	0.596268987744091
ENSG00000255733	IFNG-AS1	lncRNA	-1.60500154152713	1.00378312800967e-20	-0.196606637090814	0.46344657184176
ENSG00000165124	SVEP1	protein_coding	-1.57799681996702	1.01158254092112e-20	-0.185177397409928	0.497806445703136
ENSG00000164588	HCN1	protein_coding	-2.23796623620493	1.02576558378823e-20	-0.283921720037475	0.298033829870303
ENSG00000103275	UBE2I	protein_coding	0.396673314368741	1.02941523123674e-20	0.248028921495587	0.0284822053696049
ENSG00000175287	PHYHD1	protein_coding	-1.3016130949232	1.03010877472614e-20	-1.25497431542146	2.13346977722925e-06
ENSG00000177103	DSCAML1	protein_coding	-2.06538322754611	1.03401696815663e-20	0.445793689475464	0.12183446011407
ENSG00000102172	SMS	protein_coding	0.499001792469522	1.04570913267941e-20	0.436194882303408	0.00117449891848714
ENSG00000232377	AC016910.2	lncRNA	-1.69147567547633	1.04859008231048e-20	-0.149312552116664	0.58185140458029
ENSG00000286033	CR381670.2	lncRNA	1.18473830124503	1.05630465153261e-20	0.208107929065556	0.374163904124749
ENSG00000075884	ARHGAP15	protein_coding	-0.920492496220142	1.0627995832308e-20	0.108773777246024	0.645771207664078
ENSG00000163364	LINC01116	lncRNA	2.082764461724	1.07162627060773e-20	1.19990410016184	NA
ENSG00000213719	CLIC1	protein_coding	0.65545634337162	1.07402718729684e-20	0.525137675751548	0.000590467577632018
ENSG00000072501	SMC1A	protein_coding	0.42309333309119	1.07580722944563e-20	0.0213955733955265	0.896508072485485
ENSG00000253557	AC100849.1	lncRNA	-1.05541405629068	1.08517659154369e-20	-0.00517117714375095	0.981330058798001
ENSG00000135517	MIP	protein_coding	-1.20959840426793	1.0930362690992e-20	-0.372421928334673	0.142040097466005
ENSG00000178826	TMEM139	protein_coding	-1.17656922555669	1.10361613060298e-20	-0.392298737527776	0.110088235388376
ENSG00000136573	BLK	protein_coding	-1.4638026006107	1.1211342644997e-20	-0.368899968925961	0.164515392255384
ENSG00000152977	ZIC1	protein_coding	1.8909842070589	1.13237657732826e-20	-0.112558255136776	0.67836993370689
ENSG00000109667	SLC2A9	protein_coding	-1.13530323512969	1.13416497012889e-20	-0.511405948847502	0.0343245593857865
ENSG00000104524	PYCR3	protein_coding	0.717878702801131	1.14644713732606e-20	0.126514211170818	0.58268464616811
ENSG00000182111	ZNF716	protein_coding	1.9207265100726	1.16047843109742e-20	1.08457512629786	0.00801708096228105
ENSG00000176894	PXMP2	protein_coding	-0.876849585751516	1.1633916819106e-20	-0.522550279749431	0.00577389277191034
STRGreverse8.165	NA	lncRNA	-1.02504537722121	1.18689730785981e-20	-0.261801379036864	0.195891493581675
ENSG00000056097	ZFR	protein_coding	0.268345969136862	1.19337061997085e-20	-0.00221765944110735	0.985653691177762
ENSG00000165272	AQP3	protein_coding	-1.06255139836671	1.19493864377319e-20	-0.0649002798042156	0.809243389839564
ENSG00000265943	AC090912.1	lncRNA	-0.876880275310749	1.19833690123792e-20	-0.364219082437027	0.0584444849764074
ENSG00000244067	GSTA2	protein_coding	-1.74285440701926	1.20180278741804e-20	0.0772124663237195	0.79996725722807
STRGreverseX.809	NA	lncRNA	-2.30653822310156	1.20653470182849e-20	-0.161181244221737	0.548352731311055
ENSG00000132541	RIDA	protein_coding	-1.17002300863813	1.23047145095993e-20	-0.673259056094019	0.00514430844789252
ENSG00000093010	COMT	protein_coding	-0.820200722199566	1.23353251390057e-20	-0.292464202525004	0.152550143367376
ENSG00000149658	YTHDF1	protein_coding	0.323797728809416	1.24031801930318e-20	0.126510428708546	0.108421448329252
ENSG00000147274	RBMX	protein_coding	0.360081769212573	1.24361434589252e-20	0.172030002630276	0.0839273859670303
ENSG00000254607	AP001783.1	lncRNA	-2.06406831010603	1.24664314829565e-20	-1.31751547716674	0.00287328056584172
ENSG00000196182	STK40	protein_coding	-0.480041957174217	1.24954891859259e-20	-0.105765606667453	0.417578765888191
ENSG00000166579	NDEL1	protein_coding	-0.382585633211634	1.25494697278188e-20	-0.115329320077074	0.401554867960578
ENSG00000005156	LIG3	protein_coding	0.54283750013096	1.2707271037274e-20	-0.141452073847734	0.437050464658559
ENSG00000138028	CGREF1	protein_coding	1.43482137601285	1.27939653829014e-20	-0.245671935164541	0.37422431798976
ENSG00000122779	TRIM24	protein_coding	0.559466667414379	1.28652815560369e-20	-0.142834757418331	0.357444548951385
STRGreverse2.2158	NA	lncRNA	-1.09347643638043	1.29887522430567e-20	0.234611036601954	0.315043947207817
STRGreverse17.609	NA	lncRNA	-1.59920202660021	1.3100411222538e-20	-0.120544212586894	0.659023857243516
ENSG00000177426	TGIF1	protein_coding	0.495549679755375	1.32115573845542e-20	-0.00462047009738354	0.980098945829707
ENSG00000213965	NUDT19	protein_coding	0.582589645227081	1.32958466863555e-20	0.11139547613097	0.502917722137975
STRGreverse15.243	NA	lncRNA	-1.01782552444856	1.34744634568612e-20	0.3560472386878	0.11754186779573
ENSG00000250305	TRMT9B	protein_coding	-1.13348036900068	1.35669401552747e-20	0.281397522039123	0.238562930905268
ENSG00000130522	JUND	protein_coding	0.670449841001023	1.3660039577797e-20	0.137863519863932	0.536733053328787
ENSG00000165724	ZMYND19	protein_coding	0.573634308214323	1.37845089082253e-20	0.492214621716788	0.000236200915852949
ENSG00000168477	TNXB	protein_coding	-1.11183753245973	1.40672973886294e-20	-0.0338535943841541	0.917413338013357
ENSG00000148677	ANKRD1	protein_coding	1.97602003127123	1.40698197263132e-20	1.59068927567512	3.2292706686897e-05
ENSG00000163444	TMEM183A	protein_coding	0.419129391318623	1.41779046051643e-20	-0.0439090710764359	0.748144911699025
ENSG00000092421	SEMA6A	protein_coding	-1.15998942496946	1.42078121275175e-20	0.852094467645659	0.00105625545761801
ENSG00000287189	AL121956.6	lncRNA	-1.30080558242749	1.42114941468875e-20	0.0881937679117914	0.768179640944494
ENSG00000273760	AC245041.1	lncRNA	-1.7211436140451	1.45823973047982e-20	0.0484850384248199	0.889578395363678
ENSG00000164106	SCRG1	protein_coding	-0.956896765704519	1.4636772169192e-20	0.0768032600260051	0.763549247356351
ENSG00000152455	SUV39H2	protein_coding	0.665074916811828	1.47763211595499e-20	0.57942949758425	0.000446131620240523
ENSG00000146676	PURB	protein_coding	0.384437939876228	1.4999543806884e-20	0.215559826161644	0.0418311267476781
ENSG00000181220	ZNF746	protein_coding	0.532107492065633	1.50585166205206e-20	0.167784739518381	0.228694484926059
ENSG00000227954	TARID	lncRNA	-1.51034633400942	1.50585166205206e-20	1.09653610021921	NA
STRGreverse4.70	NA	lncRNA	-1.86244501410893	1.51087722430708e-20	0.185421923477807	0.494519224374967
ENSG00000065485	PDIA5	protein_coding	-0.662211710428537	1.56448726988017e-20	-0.459340238364777	0.00212448423219787
ENSG00000167904	TMEM68	protein_coding	0.560116371892896	1.6431936741866e-20	0.0749084944809185	0.679413615920978
ENSG00000123612	ACVR1C	protein_coding	-0.98055202231991	1.68940972552467e-20	-0.626182169591167	0.0033186362985432
ENSG00000132436	FIGNL1	protein_coding	0.706916957596951	1.69008602919727e-20	0.286085450995409	0.106411090387373
ENSG00000160233	LRRC3	protein_coding	-1.01732501344478	1.76136256844018e-20	-0.671280368650909	0.00491115923595573
ENSG00000143748	NVL	protein_coding	0.482466892926508	1.78149759056278e-20	0.204593921141779	0.139945004651293
ENSG00000182134	TDRKH	protein_coding	0.714940787912641	1.80914721143505e-20	0.43839849474162	0.0148480540332166
ENSG00000077713	SLC25A43	protein_coding	0.522044064528115	1.84383933258836e-20	-0.220093218517346	0.121566661183485
ENSG00000164038	SLC9B2	protein_coding	-0.741977690515634	1.86055175385222e-20	-0.541307590226699	0.000155150831979014
ENSG00000134058	CDK7	protein_coding	0.464315509816572	1.88491681161886e-20	0.249007163124658	0.0559959675246449
ENSG00000101405	OXT	protein_coding	-2.43282873710231	1.91041799858197e-20	-0.16292372444507	0.467706390822989
ENSG00000164296	TIGD6	protein_coding	0.422733516476634	1.98943779428442e-20	-0.192832755704944	0.0790777980576916
ENSG00000177570	SAMD12	protein_coding	-1.08443969357803	1.99765966610696e-20	0.397071341053604	0.0978316837856808
ENSG00000112981	NME5	protein_coding	-1.57036309017316	2.01809010283122e-20	-0.272474342094435	0.31718790313815
ENSG00000117054	ACADM	protein_coding	-0.735324546935695	2.01810905119497e-20	-0.581744541789182	0.00031756329848771
ENSG00000112242	E2F3	protein_coding	0.667448332648284	2.02372739990971e-20	0.591821764305788	1.42516832781117e-05
ENSG00000130826	DKC1	protein_coding	0.582423994070761	2.04366934753075e-20	0.256497720210529	0.0879194980117378
ENSG00000174529	TMEM81	protein_coding	0.541383548138917	2.05027915063782e-20	-0.0658467983716524	0.669496417522466
ENSG00000156469	MTERF3	protein_coding	0.575554420500372	2.05088226619042e-20	0.190043133490176	0.222798079348224
ENSG00000204899	MZT1	protein_coding	0.707719850943598	2.07837145332079e-20	0.417870562230549	0.023302500806882
ENSG00000231422	LINC01516	lncRNA	-1.78828196060351	2.15034048365269e-20	-0.620509632587056	0.0501973543941716
ENSG00000189108	IL1RAPL2	protein_coding	-1.38728368906633	2.21931245009006e-20	-0.600932346751914	0.0280913163041024
ENSG00000108395	TRIM37	protein_coding	0.474186456060445	2.22739461087683e-20	0.198481313937994	0.141408938404717
ENSG00000100557	CCDC198	protein_coding	-0.955913945299725	2.30384569680494e-20	-0.0269532160818218	0.915386163212871
ENSG00000198435	NRARP	protein_coding	0.940721332047279	2.39336389799967e-20	0.599650399751069	0.001383586726645
ENSG00000149131	SERPING1	protein_coding	-1.00231397617172	2.3985671721807e-20	-0.724590322048546	0.000272143696597525
ENSG00000100479	POLE2	protein_coding	0.805931960581019	2.44079939580277e-20	0.448929570623305	0.0178380747365232
ENSG00000115998	C2orf42	protein_coding	-0.505162744989816	2.44757676683515e-20	-0.354377527699726	0.00100311795894021
ENSG00000119185	ITGB1BP1	protein_coding	0.481978993730288	2.45657357279279e-20	0.189284740281429	0.224146151032516
ENSG00000185122	HSF1	protein_coding	0.699638436797746	2.45657357279279e-20	0.289956498501485	0.0759432030706665
ENSG00000124207	CSE1L	protein_coding	0.485581844806106	2.48027770953199e-20	0.328104545679932	0.0125194324879064
ENSG00000146143	PRIM2	protein_coding	0.589798638033236	2.49637407348983e-20	0.297582533639315	0.0343345512139414
ENSG00000184060	ADAP2	protein_coding	-0.621244424196986	2.50243701197722e-20	0.208155379566056	0.178981547428279
ENSG00000277526	AC245123.1	lncRNA	-1.72650731862261	2.54099496331194e-20	-0.928026691555279	0.00328955932176835
ENSG00000108773	KAT2A	protein_coding	0.613881874567017	2.55917813010055e-20	0.375610947317488	0.00655342654812347
ENSG00000286639	AC004879.2	lncRNA	-1.1458635377611	2.581737422018e-20	0.541981728945512	0.0295202149972768
ENSG00000120063	GNA13	protein_coding	0.460669009532866	2.61838024402846e-20	0.205724156346356	0.103464790678951
ENSG00000185630	PBX1	protein_coding	-1.13232425090256	2.69002627796267e-20	0.267508260399274	0.279992637806653
ENSG00000008952	SEC62	protein_coding	-0.524715238286451	2.70476949347262e-20	-0.293882846221882	0.0798589314794084
ENSG00000083097	DOP1A	protein_coding	-0.480032813923317	2.70476949347262e-20	-0.0591035118510856	0.711300610270588
ENSG00000173744	AGFG1	protein_coding	0.49158895181943	2.70620070874496e-20	0.375715667985375	0.00155960496201671
ENSG00000102898	NUTF2	protein_coding	0.47034211963501	2.76796847114017e-20	0.274106887519282	0.0280982241803511
ENSG00000163918	RFC4	protein_coding	0.781390272204167	2.79925020107409e-20	0.709262051725181	4.60173276419966e-05
ENSG00000185022	MAFF	protein_coding	1.04314751333384	2.79998518977234e-20	0.566577531919429	0.00760689424857526
ENSG00000130810	PPAN	protein_coding	0.563784168592506	2.81932400229304e-20	0.329803849074184	0.0186637807352274
ENSG00000072682	P4HA2	protein_coding	0.851034784413282	2.86972274470715e-20	0.0217507112589657	0.939999896064687
ENSG00000205865	FAM99B	lncRNA	-1.70911009454206	2.8727686643734e-20	-0.71604442312545	0.0195893802339465
ENSG00000102760	RGCC	protein_coding	1.19522392584097	2.9535241027707e-20	-0.0673225526532475	0.741722411238561
ENSG00000067560	RHOA	protein_coding	0.293642381978272	3.03556752849454e-20	0.0685901017507898	0.440413718990957
ENSG00000239467	AC007405.4	lncRNA	1.06764547538343	3.0802807231387e-20	0.0104303667537736	0.97509989757493
ENSG00000137267	TUBB2A	protein_coding	0.795608976291844	3.08072493298186e-20	-0.0986723816779	0.672298068254348
ENSG00000108242	CYP2C18	protein_coding	-1.24805949517561	3.18127401723389e-20	-0.266766271177372	0.28464519827824
ENSG00000280071	GATD3B	protein_coding	-0.667434050022407	3.18195573388999e-20	-0.23610568387666	0.276987394432715
ENSG00000101158	NELFCD	protein_coding	0.395943649930526	3.27446670787611e-20	0.0403438657155443	0.762908600174074
ENSG00000151849	CENPJ	protein_coding	0.661396169921429	3.28771572160564e-20	0.713775842543929	2.10946220254437e-06
ENSG00000178445	GLDC	protein_coding	-1.08452504349826	3.29757281507382e-20	-0.175345923370028	0.464008765806
ENSG00000144810	COL8A1	protein_coding	1.06072377418785	3.32397533112795e-20	0.444783568609125	0.0415148432294538
STRGreverse9.1083	NA	lncRNA	1.63872936645922	3.34178149455598e-20	-0.0359221149572583	0.907737921412985
ENSG00000136933	RABEPK	protein_coding	0.866483870141059	3.37661537883416e-20	-0.471173074910937	0.00841145414892224
ENSG00000204619	PPP1R11	protein_coding	0.399276913407054	3.39737370063402e-20	-0.0323423050760448	0.837310982151989
STRGreverse8.301	NA	lncRNA	-1.15755235609104	3.40918004186555e-20	-0.445022022845638	0.0617775697030057
ENSG00000188641	DPYD	protein_coding	-0.704446963297503	3.4309333738423e-20	-0.0945982710544268	0.614700308445533
ENSG00000131849	ZNF132	protein_coding	-0.956779613226082	3.45311963504102e-20	-0.392396593736774	0.0766805473648956
ENSG00000143398	PIP5K1A	protein_coding	0.56166679609948	3.4566500810901e-20	0.408730785743155	0.00216263727112316
ENSG00000171115	GIMAP8	protein_coding	-0.670185562012126	3.4881107049681e-20	-0.193206800661119	0.181871693706514
ENSG00000128563	PRKRIP1	protein_coding	0.409884710355449	3.54689193825377e-20	0.124507397636159	0.275292392225977
ENSG00000164188	RANBP3L	protein_coding	-1.54161538466715	3.63545381773171e-20	-1.84698520869675	4.75857373993529e-08
ENSG00000171049	FPR2	protein_coding	-1.09574695426624	3.71205960424848e-20	0.338146604957056	0.136735307083657
ENSG00000160963	COL26A1	protein_coding	-1.23965397995443	3.72170975024478e-20	-0.147845767960172	0.573813744477428
ENSG00000137574	TGS1	protein_coding	0.491686831954332	3.76241923487919e-20	0.143421880071892	0.311881242824513
ENSG00000075426	FOSL2	protein_coding	0.638151311223666	3.76241923487919e-20	0.339022262350744	0.0256388555104762
ENSG00000163808	KIF15	protein_coding	1.2533442194552	3.85081617719773e-20	1.49927251134928	2.13986878727454e-08
ENSG00000164924	YWHAZ	protein_coding	0.644734956994054	3.91301374192867e-20	0.532157197712372	0.00111282336131356
ENSG00000126814	TRMT5	protein_coding	0.424184551350877	3.97481858794486e-20	-0.0732233549982866	0.582561961420662
ENSG00000262294	AC129507.2	lncRNA	-1.15211586594081	4.02474845579502e-20	-1.00269793162588	0.000121262559307819
ENSG00000154429	CCSAP	protein_coding	0.70612930542488	4.03283582851709e-20	0.610285551496803	0.000326774470751546
STRGforward8.10	NA	lncRNA	-2.2055900776975	4.09175064966445e-20	-0.41816024401289	0.168778037300603
ENSG00000152580	IGSF10	protein_coding	-1.51437690233664	4.12804394256152e-20	-0.313162312491145	0.242582354416302
ENSG00000175928	LRRN1	protein_coding	-1.37289529882085	4.18147175544935e-20	0.341938099927021	0.208879012339043
ENSG00000117691	NENF	protein_coding	0.477237646192831	4.23861198374988e-20	-0.11887654841907	0.413234523017303
ENSG00000171817	ZNF540	protein_coding	-0.798236345219485	4.26166360868944e-20	-0.356215416935769	0.0377691927435423
ENSG00000124659	TBCC	protein_coding	0.479652621026374	4.26403139345511e-20	-0.0852363404476051	0.589107985407032
STRGforward5.976	NA	lncRNA	-1.05890820772136	4.27693289798635e-20	-0.365447928035319	0.0836832752724268
ENSG00000265688	MAFG-DT	lncRNA	1.52742426692114	4.44972883416262e-20	0.433342360106625	0.0856145816235298
ENSG00000171806	METTL18	protein_coding	0.526555602436883	4.60875141677586e-20	-0.194475264526504	0.21330823878843
ENSG00000225518	LINC01703	lncRNA	1.50705769469606	4.68880955602469e-20	0.713813407316712	0.00340397029632158
ENSG00000231437	LINC01750	lncRNA	-1.50530973275239	4.73523574833485e-20	-0.35914067636342	0.175515520516223
ENSG00000256967	AC018653.3	lncRNA	-0.890482004312016	4.73757045930561e-20	-0.603357304044769	0.00425895911557577
ENSG00000139269	INHBE	protein_coding	-1.35892628007041	4.84650371810145e-20	0.0448364793407925	0.883846433301012
ENSG00000101464	PIGU	protein_coding	0.52322615358988	4.92754046752022e-20	0.302000248883946	0.0146454323849475
ENSG00000106686	SPATA6L	protein_coding	-0.809712637086698	4.92921189636372e-20	-0.0919019645044312	0.670804501249886
ENSG00000137185	ZSCAN9	protein_coding	0.484333604139176	5.07721952399156e-20	0.0107051306661442	0.949928878776139
ENSG00000172296	SPTLC3	protein_coding	-0.73551676458082	5.12530365408334e-20	-0.304928467103742	0.0912532280614862
ENSG00000175137	SH3BP5L	protein_coding	0.486974227864799	5.12585996711131e-20	-0.0782629590856376	0.630708996841809
ENSG00000139187	KLRG1	protein_coding	-0.901252775336796	5.23642044739442e-20	0.111255295972232	0.602149360378026
ENSG00000169241	SLC50A1	protein_coding	0.682454170935107	5.2802443485799e-20	0.284746733887211	0.0837932337832275
ENSG00000113140	SPARC	protein_coding	0.756774291085999	5.41844790410521e-20	0.478259834226645	0.00258645335207195
ENSG00000139304	PTPRQ	protein_coding	-1.66034433375305	5.42606204787153e-20	0.343951722980038	0.241144706354274
ENSG00000261740	BOLA2-SMG1P6	protein_coding	0.5989554232666	5.44790257214904e-20	0.560913434941992	0.000238717105080155
ENSG00000259120	SMIM6	protein_coding	-1.01625751787493	5.47030444499907e-20	-0.225161000619262	0.33233627257936
ENSG00000164089	ETNPPL	protein_coding	-1.24635688736637	5.48026439205301e-20	-1.20394178555635	1.08230333392674e-05
ENSG00000238198	LRIG2-DT	lncRNA	-1.04254029900808	5.61897529927881e-20	-0.667119544228607	0.00094481531680882
ENSG00000175283	DOLK	protein_coding	0.436545355151545	5.69086769841657e-20	0.0956412878524982	0.525136864120559
ENSG00000196730	DAPK1	protein_coding	-0.658077864254861	5.71362679433905e-20	0.0441137090960848	0.831637720741359
STRGforward16.1206	NA	lncRNA	-0.878480287575074	5.76777055265375e-20	0.123852541968788	0.601690994095943
ENSG00000237742	AL365259.1	lncRNA	-1.28864586798684	5.88549150664161e-20	-1.02036898002855	0.000356622934872491
ENSG00000182795	C1orf116	protein_coding	-1.54522774206216	5.93974886923315e-20	0.181771031155575	0.483176335543908
ENSG00000072364	AFF4	protein_coding	0.354361994578508	5.98234212136068e-20	0.00951233577565759	0.941330602127999
ENSG00000186665	C17orf58	protein_coding	0.5349436931001	6.00241378706789e-20	-0.243471505318275	0.0841635705986493
ENSG00000281852	LINC00891	lncRNA	-0.770363221131872	6.0549134256045e-20	0.00974371621423176	0.967826183303033
ENSG00000238097	LINC02037	lncRNA	-1.47556129875311	6.09296452232582e-20	-1.06707018964702	0.00032295819170286
ENSG00000071794	HLTF	protein_coding	0.51403070016902	6.19970581194118e-20	0.0645329874109385	0.701659468202332
STRGforward6.1764	NA	lncRNA	-0.924747714280088	6.24933332963094e-20	0.236350084496644	0.316512345920595
ENSG00000137309	HMGA1	protein_coding	1.03885739177358	6.3822445164946e-20	1.13295952350357	2.76798843851473e-06
ENSG00000072401	UBE2D1	protein_coding	0.466526954161264	6.47244035549324e-20	0.24001692624976	0.0750123473477756
ENSG00000123684	LPGAT1	protein_coding	0.664648583772913	6.49147656389223e-20	-0.032002547791601	0.875314447480755
ENSG00000183598	H3C13	protein_coding	1.40091759767717	6.49672144653926e-20	0.902397491258001	0.00484140375136012
ENSG00000129460	NGDN	protein_coding	0.406839618351884	6.55049243357931e-20	0.0834345056927609	0.546788096395051
STRGreverse1.1001	NA	lncRNA	-1.58033836294498	6.67171390838439e-20	-0.741024459880375	0.023810720512645
ENSG00000072778	ACADVL	protein_coding	-0.638959486242776	6.69244475523094e-20	-0.255743210143733	0.128953682907914
ENSG00000228055	FAM245A	lncRNA	-1.49516887808402	6.76811628863196e-20	-0.955556088216766	0.00459322614882627
ENSG00000162512	SDC3	protein_coding	-0.823529490871118	6.83763952763857e-20	0.199952143859349	0.342931394937834
STRGforwardY.17	NA	lncRNA	-0.973846833889835	6.94732633709536e-20	-0.278853585234714	0.209518728740588
ENSG00000104870	FCGRT	protein_coding	-0.680562882566335	7.00928727156792e-20	-0.596134067001772	1.98980372308771e-05
STRGreverse10.543	NA	lncRNA	1.52944754338103	7.2341636782718e-20	0.126066111378702	0.632179561319404
ENSG00000141568	FOXK2	protein_coding	0.525474001229216	7.28300533438739e-20	0.435080167235315	0.000245950781934882
ENSG00000181649	PHLDA2	protein_coding	1.75135872678695	7.32276030919711e-20	1.16879627440206	0.000413308116511926
ENSG00000119711	ALDH6A1	protein_coding	-1.05341947827609	7.36865679622197e-20	-1.12674943958389	1.65468740934954e-08
STRGforward22.721	NA	lncRNA	-0.989266332564499	7.3773186157437e-20	0.100494532272703	0.678955901421158
ENSG00000184428	TOP1MT	protein_coding	0.584974117255576	7.41113670878724e-20	0.219836590593331	0.126623802055644
ENSG00000130956	HABP4	protein_coding	0.751269329200504	7.5586899794794e-20	-0.25837643237864	0.211350818815282
ENSG00000060718	COL11A1	protein_coding	2.4496589059159	7.56801366757144e-20	1.86116830538929	4.88173110775409e-05
ENSG00000165271	NOL6	protein_coding	0.398074064717935	7.64101241886744e-20	0.164319306071409	0.173080905217701
ENSG00000067334	DNTTIP2	protein_coding	0.407478333774859	7.98838341057068e-20	0.0777122390755294	0.618104167112028
ENSG00000286700	AC108075.1	lncRNA	-2.40070018741768	8.2627853489665e-20	-0.0333422000289954	0.911321747630207
ENSG00000156738	MS4A1	protein_coding	-1.62771462218334	8.35535625595678e-20	-0.475646512784415	0.0960491525378025
ENSG00000151465	CDC123	protein_coding	0.448205466336913	8.36608847575912e-20	0.300948979026821	0.0279020291892704
ENSG00000090372	STRN4	protein_coding	0.413251339382033	8.39049865718344e-20	0.217101186259054	0.034434863746975
ENSG00000224968	LINC01645	lncRNA	-1.0080580551654	8.67210591023263e-20	-0.151350561867084	0.492262040348769
ENSG00000179639	FCER1A	protein_coding	-1.44766795722414	8.72988686240886e-20	-0.00620586670169491	0.983228953293973
ENSG00000178035	IMPDH2	protein_coding	0.554223196200548	8.75460906159303e-20	0.322887017802108	0.0329251528861172
ENSG00000185278	ZBTB37	protein_coding	0.385725006612941	8.82819992939068e-20	-0.139998350306331	0.204440694971485
ENSG00000158435	CNOT11	protein_coding	0.499924078277153	8.93090606685936e-20	0.356415621156493	0.0117089423089728
ENSG00000137960	GIPC2	protein_coding	-1.03833766982957	9.02805398025155e-20	-0.510483854847093	0.0209456378772128
ENSG00000147378	FATE1	protein_coding	3.12992579831581	9.04117980007084e-20	-0.132100839154559	0.625991934112255
ENSG00000122025	FLT3	protein_coding	-1.09610989369699	9.14336232480702e-20	-0.146369856935294	0.565320298010578
ENSG00000179526	SHARPIN	protein_coding	0.644403916260308	9.29564963320302e-20	0.144766799409894	0.475499369609054
STRGreverse13.450	NA	lncRNA	1.63380400317782	9.67439749924996e-20	-0.0372786233311246	0.891510991162231
ENSG00000256039	LINC02446	lncRNA	-1.4079496965606	9.88881251799384e-20	0.297796092515557	0.241702227652342
ENSG00000088876	ZNF343	protein_coding	0.407285150596473	9.9188093888409e-20	-0.0222268542545503	0.890361618266941
ENSG00000242522	KLHL6-AS1	lncRNA	-1.84385670724267	9.98158381854809e-20	0.0557427347112736	0.850239452766585
ENSG00000152495	CAMK4	protein_coding	-1.12824342434399	1.02360529171395e-19	0.0911240808014076	0.711368568173999
ENSG00000134597	RBMX2	protein_coding	0.407195231500733	1.04130774676262e-19	-0.0518416490977518	0.734076246272668
ENSG00000189184	PCDH18	protein_coding	-0.847045183887276	1.04296749176022e-19	0.10549908883071	0.638680132828386
ENSG00000273301	AC016717.2	lncRNA	4.53528671554652	1.05704172738478e-19	-2.04268578158689	0.000931978082403914
ENSG00000170624	SGCD	protein_coding	-1.2346891365453	1.05951655433883e-19	-0.0617167573056496	0.827312285407264
ENSG00000113905	HRG	protein_coding	-1.6159291898886	1.06237519583763e-19	-0.712569192249702	0.0227921446424202
ENSG00000140525	FANCI	protein_coding	0.974145988244338	1.07078911722319e-19	0.996541131443541	1.50974378359314e-06
ENSG00000119280	C1orf198	protein_coding	0.790858235202042	1.08297967985167e-19	0.302392731060308	0.0948251651867391
ENSG00000125148	MT2A	protein_coding	-1.39122684526945	1.08321597311808e-19	-0.618203200873144	0.031968724721546
ENSG00000137312	FLOT1	protein_coding	0.453951237666713	1.11392005187054e-19	0.108118624931752	0.417263087954504
ENSG00000022277	RTF2	protein_coding	0.317975702662006	1.11761040784386e-19	0.00164132549139575	0.990215065089869
ENSG00000263264	AC119396.1	protein_coding	-1.3264200262489	1.13241061376851e-19	-0.0991579160152201	0.710622624309994
ENSG00000280007	AC008079.1	lncRNA	-0.764453040001768	1.16226141951515e-19	-0.700038903947174	0.000233202082619018
ENSG00000117640	MTFR1L	protein_coding	-0.477189682907124	1.16393860829083e-19	-0.308371346424355	0.00656937484374941
ENSG00000166166	TRMT61A	protein_coding	0.5755551183484	1.1864440646945e-19	0.146696913273376	0.487302396084644
ENSG00000126261	UBA2	protein_coding	0.449000230482698	1.18708235553701e-19	0.363402683397428	0.00504776880654417
ENSG00000147679	UTP23	protein_coding	0.535288658107662	1.19026946794335e-19	0.0667830833858703	0.692879053953452
ENSG00000130726	TRIM28	protein_coding	0.455728141751305	1.19406952912157e-19	0.255383631728676	0.0350785940000185
ENSG00000182568	SATB1	protein_coding	-0.80682110747366	1.19515055773383e-19	-0.0891095576344193	0.683141764033035
ENSG00000243709	LEFTY1	protein_coding	-1.63858457503861	1.20638072780053e-19	1.63802388360637	0.000395062145138885
ENSG00000111796	KLRB1	protein_coding	-1.08184543116996	1.22324224493367e-19	-0.0266478445893965	0.926693340559554
ENSG00000175967	FO393415.1	lncRNA	-1.34410949592543	1.22560674131401e-19	-0.0821059869940098	0.765266711731056
ENSG00000161533	ACOX1	protein_coding	-0.703186824280388	1.23847844233022e-19	-0.70598141651434	1.05922162743062e-05
STRGforward9.396	NA	lncRNA	-0.871117228482528	1.25162596001379e-19	-0.368541727259313	0.0581450260110669
ENSG00000163221	S100A12	protein_coding	-1.60107886936511	1.26137793599147e-19	0.0753425287484266	0.789500279031723
ENSG00000179950	PUF60	protein_coding	0.605508682000312	1.27358532224136e-19	0.18820224027074	0.263974683991943
ENSG00000167447	SMG8	protein_coding	0.427832900536632	1.28182938068589e-19	0.0130323341917139	0.935263058302928
STRGforward8.989	NA	lncRNA	-1.9741247584912	1.29214903170597e-19	0.0412518277858863	0.895136162699902
ENSG00000100626	GALNT16	protein_coding	-1.17539297060925	1.32159011139257e-19	-0.0298512687185435	0.919518543004842
ENSG00000134201	GSTM5	protein_coding	-1.52483141679518	1.32319621532571e-19	-0.196522050248678	0.45736497566821
ENSG00000163586	FABP1	protein_coding	-1.24150746667871	1.33216633265822e-19	-0.474009775304161	0.0624048480082385
ENSG00000143224	PPOX	protein_coding	0.596491523631147	1.35827333232974e-19	0.0766165280181494	0.691766773326038
ENSG00000101843	PSMD10	protein_coding	0.519910119535727	1.37386259834144e-19	-0.0236590962608822	0.888249995538522
ENSG00000048162	NOP16	protein_coding	0.552863570202938	1.37789918895763e-19	0.278869957370068	0.0395674234143582
ENSG00000149577	SIDT2	protein_coding	-0.475718364763257	1.38984649541128e-19	-0.263977761201098	0.0249695098159714
ENSG00000104412	EMC2	protein_coding	0.53343293131281	1.39822187000032e-19	0.109561522333438	0.535730280958035
ENSG00000158825	CDA	protein_coding	-1.18715260770591	1.4034424247093e-19	-0.218580311303613	0.390018087284392
ENSG00000091106	NLRC4	protein_coding	-0.764006488774928	1.41959733905399e-19	0.223169387945184	0.174579577798246
ENSG00000170373	CST1	protein_coding	5.09032183186965	1.44247625666772e-19	-0.111955511163819	0.895170227022078
STRGforward13.690	NA	lncRNA	3.87071242702933	1.44747141665784e-19	0.158792100260389	0.497685194116985
STRGreverse11.637	NA	lncRNA	-1.05483834286858	1.48940664609387e-19	-0.263330318157012	0.284174197618289
ENSG00000236985	AL121892.1	lncRNA	-1.36404878411069	1.49683072796465e-19	-0.300783839170206	0.242974486334747
ENSG00000261625	AP003071.4	lncRNA	-1.84879337832029	1.50517043603454e-19	0.12380229332431	0.66359929303233
ENSG00000140365	COMMD4	protein_coding	0.444828512695558	1.50517043603454e-19	-0.0755909215814869	0.597520488239953
ENSG00000235192	AC009495.3	lncRNA	-1.12004956732943	1.52151042061919e-19	-0.114064944084711	0.642911341067214
ENSG00000120885	CLU	protein_coding	-0.880736809086991	1.55195098150003e-19	-0.757529982117332	5.38808051981172e-05
STRGreverse13.702	NA	lncRNA	-3.87133763787904	1.55909594799372e-19	-0.0038354572598701	0.922993174955354
ENSG00000156876	SASS6	protein_coding	0.676758532967241	1.55909594799372e-19	0.54005008756829	0.00118575267538888
ENSG00000249915	PDCD6	protein_coding	0.359341721819224	1.56404737960508e-19	0.105920326366196	0.358655891093487
ENSG00000178502	KLHL11	protein_coding	0.34461263311763	1.56450433996344e-19	0.10096567463862	0.333236973130815
ENSG00000168779	SHOX2	protein_coding	2.32516259045828	1.57316275973378e-19	1.98599334393904	8.40197931687158e-07
STRGforward6.846	NA	lncRNA	-0.832979779182733	1.66341964215426e-19	-0.341132101851564	0.0959658183774027
ENSG00000164050	PLXNB1	protein_coding	-0.542047459892426	1.67074963770319e-19	-0.10482530558995	0.540897009422291
STRGforward3.383	NA	lncRNA	0.971298550011466	1.67159809228308e-19	-0.0918797093026336	0.691082148131942
ENSG00000198046	ZNF667	protein_coding	-0.880291523273493	1.68346973363384e-19	0.512472486496237	0.0141684834978738
ENSG00000130311	DDA1	protein_coding	0.482443065443177	1.69102734911487e-19	0.157732601977026	0.247142223950124
ENSG00000132153	DHX30	protein_coding	0.295593991931359	1.71468382176422e-19	0.0647598934668789	0.490613527239876
ENSG00000198517	MAFK	protein_coding	0.671472846516451	1.71468382176422e-19	0.432958886599756	0.065580058167435
ENSG00000233358	AL035401.1	lncRNA	1.54362000926252	1.73652516385164e-19	0.803566339731891	0.0121229933622766
ENSG00000241685	ARPC1A	protein_coding	0.407645611563818	1.74017560577389e-19	0.0761952599286412	0.557004496469848
ENSG00000122512	PMS2	protein_coding	0.376742959072418	1.7459145618064e-19	-0.138867166023151	0.224424982769015
ENSG00000074527	NTN4	protein_coding	-0.742093320414652	1.74662107500344e-19	-0.42498485317429	0.0053986526380978
ENSG00000163888	CAMK2N2	protein_coding	1.83913899832945	1.75728748184422e-19	0.0577885696744963	0.831488891123075
ENSG00000185420	SMYD3	protein_coding	0.807055941286289	1.75747028667164e-19	0.114374822720536	0.624660905822295
ENSG00000175309	PHYKPL	protein_coding	-0.502558954950762	1.76505444418595e-19	-0.0465079824657656	0.766847678971601
ENSG00000169762	TAPT1	protein_coding	-0.541719820662255	1.79279299174989e-19	-0.590362384504336	2.13060908174212e-07
ENSG00000159212	CLIC6	protein_coding	-1.75707732692338	1.79900428050672e-19	0.275820465207379	0.303559502076748
ENSG00000282301	CYP3A7-CYP3A51P	protein_coding	-2.0154858376478	1.80096999741262e-19	-0.520465283427041	0.0939780575900155
ENSG00000164053	ATRIP	protein_coding	0.482811724709148	1.82435750882424e-19	0.130363733649734	0.295030852655203
ENSG00000120509	PDZD11	protein_coding	0.475017627804207	1.85982216269819e-19	0.0686507852624569	0.654977381418694
ENSG00000101577	LPIN2	protein_coding	-0.763954637595552	1.8622130288394e-19	-0.404701938766155	0.0259139294703611
ENSG00000162804	SNED1	protein_coding	-0.793223036310579	1.87521808031036e-19	-0.241147816050057	0.229684546971067
ENSG00000120963	ZNF706	protein_coding	0.585029389991284	1.87521808031036e-19	0.154216149691655	0.384912280552341
ENSG00000147677	EIF3H	protein_coding	0.547597808191383	1.89597956727139e-19	0.0334798085509625	0.863864181109947
ENSG00000238099	LINC01625	lncRNA	-1.69596607561688	1.90320441397138e-19	-0.827428609758857	0.0137815132571731
ENSG00000183684	ALYREF	protein_coding	0.71939983478124	1.92576671025501e-19	0.402242638108697	0.0173011642206647
ENSG00000242741	LINC02005	lncRNA	-1.49156099410179	1.94019554028674e-19	-0.53531870065621	0.054978571042873
ENSG00000250303	LINC02762	lncRNA	-1.11613214266176	1.96430522985879e-19	0.247746852241128	0.306949841767531
ENSG00000095380	NANS	protein_coding	0.46503280154189	1.97095247340455e-19	0.186913569698781	0.172947234507196
ENSG00000100522	GNPNAT1	protein_coding	-0.565009559277193	2.06850259262586e-19	-0.401105877346144	0.0016179290464547
STRGforward1.170	NA	lncRNA	-0.90716937002689	2.08272519751556e-19	-0.65897377416243	0.000560471953633542
ENSG00000237838	AC092422.1	lncRNA	-2.30353877411798	2.12635370027341e-19	-0.0618108737402786	0.834217816371777
ENSG00000159210	SNF8	protein_coding	0.483183023347931	2.15405239553032e-19	0.0381084211769837	0.834201026320029
STRGforwardX.50	NA	lncRNA	-1.43562910337482	2.1567060681909e-19	-0.298202459663587	0.285766458344409
ENSG00000170515	PA2G4	protein_coding	0.47107272889594	2.15853075469945e-19	0.275608255812384	0.0547192177007972
ENSG00000107537	PHYH	protein_coding	-0.800194716084184	2.17888288738157e-19	-0.326457196616401	0.0888550567209675
ENSG00000086548	CEACAM6	protein_coding	-2.73560138919135	2.17921645174229e-19	1.70176166005184	0.00174233663393457
ENSG00000181541	MAB21L2	protein_coding	-1.43880379504324	2.20236687319928e-19	0.0184589895634202	0.950770166748741
ENSG00000198932	GPRASP1	protein_coding	-0.693892225535439	2.2262858853202e-19	-0.167737285782	0.36142057151371
ENSG00000145321	GC	protein_coding	-0.98230015955954	2.2273017139777e-19	-0.539580687837154	0.00844922589165782
STRGreverse6.250	NA	lncRNA	1.22591190071713	2.25016123369126e-19	0.508976579470775	0.0605352234978251
ENSG00000177335	C8orf31	lncRNA	-1.02402524939325	2.25016123369126e-19	1.04856606483861	0.0633195410050938
ENSG00000266256	LINC00683	lncRNA	-1.52574350956477	2.25698411489177e-19	0.820220147855655	0.00708646816792752
STRGforwardX.55	NA	lncRNA	-0.937624483173561	2.25719018163659e-19	-0.272521456627256	0.200432607122677
ENSG00000062096	ARSF	protein_coding	-2.09956695024124	2.26219778634321e-19	-0.0689551048582595	0.796683809763563
ENSG00000163743	RCHY1	protein_coding	-0.386918508426142	2.30393741511e-19	-0.0951269355207777	0.384973080493803
ENSG00000138670	RASGEF1B	protein_coding	-0.904342162406493	2.3210428905268e-19	-0.471757131850601	0.017795174958684
ENSG00000258815	LINC02820	lncRNA	2.24688385091725	2.32682341117557e-19	0.968242776369807	0.0152057522223695
ENSG00000118655	DCLRE1B	protein_coding	0.590067816632994	2.34351508148624e-19	0.428536036834698	0.00361098555418312
ENSG00000234771	SLC25A25-AS1	lncRNA	-0.845615379436612	2.36398954455609e-19	-0.0499799433634369	0.832240864538562
ENSG00000146410	MTFR2	protein_coding	1.22091265214708	2.41501659612492e-19	1.59418152182106	2.23784575275521e-11
ENSG00000133193	FAM104A	protein_coding	0.396843296544627	2.43949300871407e-19	0.188464175368036	0.0611822186309302
ENSG00000241322	CDRT1	protein_coding	1.59857942653698	2.48794286918435e-19	0.608064132034698	0.0475158772962411
ENSG00000101670	LIPG	protein_coding	-0.988639539215543	2.50792013889108e-19	-0.285799050588447	0.188336506081136
ENSG00000198650	TAT	protein_coding	-1.64151802640176	2.60967551637694e-19	-0.979080993078449	0.00557789901941772
ENSG00000260585	AL359851.1	lncRNA	1.4873200018773	2.62298367946793e-19	0.174873837668753	0.519063544357527
ENSG00000122912	SLC25A16	protein_coding	-0.444705771352286	2.67673193175573e-19	-0.130347629908339	0.299231061115981
ENSG00000112144	ICK	protein_coding	0.738427677822121	2.69283408493704e-19	-0.471057133762663	0.0228751665089737
ENSG00000243885	AC108751.4	lncRNA	0.976160690962943	2.69797291742971e-19	0.526084522654573	0.0174127436458854
STRGreverse17.566	NA	lncRNA	-0.484741263216565	2.726497845467e-19	0.210503485153219	0.151856333252865
ENSG00000162551	ALPL	protein_coding	-1.36904216077729	2.73272023541939e-19	-0.214469353413423	0.426151616917259
ENSG00000128652	HOXD3	protein_coding	2.38479257227669	2.74717337937221e-19	0.831196179909638	0.00964838468152703
ENSG00000139531	SUOX	protein_coding	-0.709102779412274	2.7486118169613e-19	-0.707428858538475	1.42525663123111e-06
ENSG00000115806	GORASP2	protein_coding	0.371828583540211	2.87418785655644e-19	0.0436900886942724	0.741203536648492
ENSG00000187522	HSPA14	protein_coding	0.537577941060656	2.90254002160011e-19	0.45985068542593	0.00131540369841139
STRGreverse6.265	NA	lncRNA	1.92390253210851	2.93575254381981e-19	0.901849931275072	0.0040958028925159
ENSG00000286271	AC008945.2	lncRNA	2.15429764098836	2.98615591245291e-19	-0.341171902629505	0.20747021980796
ENSG00000203434	AL353740.1	lncRNA	-1.22188800168372	3.05298937271222e-19	-0.645328025721407	0.0170742571928637
STRGforward7.397	NA	lncRNA	-0.914368999461773	3.06141980957309e-19	-0.606927237651082	0.00161020794535792
ENSG00000183044	ABAT	protein_coding	-1.11799236433669	3.0920551545873e-19	-0.854247440806315	0.000141792793772938
ENSG00000112514	CUTA	protein_coding	0.54478706959497	3.13042567762084e-19	-0.236507227808706	0.143374709493173
STRGreverse16.1260	NA	lncRNA	-1.5503047787724	3.16634182401676e-19	0.0968198134586272	0.743465695645094
ENSG00000213424	KRT222	protein_coding	-1.2588126994158	3.19314753980481e-19	-0.259158497595428	0.328607734866066
ENSG00000139719	VPS33A	protein_coding	0.423106062587476	3.20364230305774e-19	0.155639732135936	0.227048360728773
ENSG00000154258	ABCA9	protein_coding	-1.19365583985904	3.21252102564459e-19	-0.403655031834747	0.1034339665168
ENSG00000137575	SDCBP	protein_coding	0.482411610935551	3.26605520915603e-19	0.0405173455060487	0.81395460701201
ENSG00000246273	SBF2-AS1	lncRNA	0.591484389376832	3.41419192326406e-19	0.362472125757227	0.0155813468965165
ENSG00000163686	ABHD6	protein_coding	-0.680850404425179	3.54665654046089e-19	-0.610902334077904	3.22919819090102e-05
ENSG00000095303	PTGS1	protein_coding	-0.829805484967677	3.56018672272684e-19	0.592458375180732	0.00161558665047635
ENSG00000112280	COL9A1	protein_coding	2.58637684898353	3.58454688244197e-19	0.915153054682326	0.0172422668965723
ENSG00000104472	CHRAC1	protein_coding	0.576669294986945	3.66284425249775e-19	0.166742909755948	0.224670014491054
ENSG00000249115	HAUS5	protein_coding	0.628800997359656	3.66284425249775e-19	0.111859380057471	0.488820297215913
ENSG00000103888	CEMIP	protein_coding	1.60838875513863	3.71568959653026e-19	0.0458962039812617	0.874421535410786
ENSG00000287080	H3C3	protein_coding	1.03582618412269	3.78793188553396e-19	0.82424993086835	0.001325370783755
ENSG00000177943	MAMDC4	protein_coding	-1.14463641969461	3.7926577916221e-19	-0.410066010490722	0.128428195581063
ENSG00000126254	RBM42	protein_coding	0.464637562121708	3.80613996103943e-19	0.0327430458391893	0.873543681288566
ENSG00000159200	RCAN1	protein_coding	-0.72257291238778	3.82361301271547e-19	-0.696439146338391	8.17790456491027e-05
ENSG00000068654	POLR1A	protein_coding	0.434424772112207	3.82852967822976e-19	0.0684342659178267	0.630085945529785
ENSG00000111913	RIPOR2	protein_coding	-0.91297431169756	3.84503172860156e-19	0.0568919146632695	0.817648607321507
ENSG00000124212	PTGIS	protein_coding	-1.43189067089579	3.87853406163288e-19	0.155645145247654	0.571621227228026
ENSG00000143393	PI4KB	protein_coding	0.451945148438829	3.88794183986079e-19	0.300430197735103	0.00978819035725771
ENSG00000254415	SIGLEC14	protein_coding	-0.817830430602342	3.90406883313986e-19	0.0557529365426985	0.820471356117911
ENSG00000257178	AC103702.1	lncRNA	-1.02947628887697	3.94209658306432e-19	0.435074415131414	0.0802853109262691
ENSG00000274893	AL136317.2	lncRNA	-1.47731598703466	3.98283234132089e-19	-0.117077293198616	0.684166078239593
ENSG00000205754	SLCO1B7	protein_coding	-1.89785458157237	4.01608447386729e-19	-1.72292153335737	7.67982504502209e-05
ENSG00000108021	TASOR2	protein_coding	0.393046230248917	4.01715678826762e-19	0.337994653060344	0.000275498563474462
ENSG00000099337	KCNK6	protein_coding	-0.637896821799284	4.02991310124171e-19	0.152539390913465	0.38140751310553
ENSG00000259834	AL365361.1	lncRNA	-1.20201129088164	4.09657441859844e-19	-0.0306144266217465	0.916132105032978
ENSG00000263731	AC145207.5	lncRNA	0.586331176990778	4.24659403379558e-19	0.154435098720589	0.367310460380575
ENSG00000136867	SLC31A2	protein_coding	-0.505260098654214	4.31608426932157e-19	-0.179280716052402	0.17915422903693
ENSG00000099290	WASHC2A	protein_coding	0.457194301662471	4.333479900958e-19	-0.0995414779800591	0.564903171931563
ENSG00000141458	NPC1	protein_coding	0.537846835939497	4.33871612322743e-19	0.426524996791719	0.000621563881013377
ENSG00000130829	DUSP9	protein_coding	1.25145542024172	4.35338788090039e-19	1.6864370128754	4.75134029886644e-07
ENSG00000101199	ARFGAP1	protein_coding	0.383313366123101	4.37999849278466e-19	0.324994132484755	0.000429645743465133
ENSG00000149136	SSRP1	protein_coding	0.424391322008513	4.45424093649841e-19	0.259130137541471	0.0435524176950818
ENSG00000064999	ANKS1A	protein_coding	-0.42660448069312	4.47475430546778e-19	0.128116416784428	0.329853274099047
ENSG00000214787	MS4A4E	protein_coding	-0.931806778255056	4.51861698573718e-19	-0.250885017060051	0.241428466281289
ENSG00000197461	PDGFA	protein_coding	0.982690855727343	4.57878680076166e-19	0.252058395469999	0.224666569801131
ENSG00000143952	VPS54	protein_coding	0.329719899592839	4.58310796937232e-19	-0.00476627996796546	0.973855747794666
ENSG00000136518	ACTL6A	protein_coding	0.479937705564446	4.6500932255102e-19	0.332913489116785	0.00612775910591904
STRGreverse14.732	NA	lncRNA	-2.77867573762	4.72238613919792e-19	0.17515452797367	0.468593068170719
ENSG00000140044	JDP2	protein_coding	-0.548419366718954	4.79698910130623e-19	0.0568738627747499	0.742149289069632
ENSG00000178752	ERFE	protein_coding	1.72216044055101	4.89292393200906e-19	0.463064172386702	0.0959007600384261
ENSG00000135249	RINT1	protein_coding	0.377031978649955	4.97611234223322e-19	0.0525758297239346	0.67770788550214
ENSG00000260578	AC110597.1	lncRNA	-1.12643604067017	4.99071724205819e-19	0.0560117103457149	0.856364681782256
STRGreverse9.186	NA	lncRNA	-1.07372226824356	5.00120182916631e-19	-0.629835942746895	0.0062939807740796
ENSG00000117245	KIF17	protein_coding	-0.752245143809955	5.10081839514816e-19	0.0610233148655636	0.792823533096661
ENSG00000113319	RASGRF2	protein_coding	0.953753079216836	5.15637685887068e-19	-0.164674576025472	0.481599559835812
ENSG00000085831	TTC39A	protein_coding	1.41199621492307	5.18549214341407e-19	1.35058380360339	8.89226097645603e-07
ENSG00000122705	CLTA	protein_coding	0.378588399104653	5.29140057970221e-19	0.303636794735065	0.00520567342561186
ENSG00000198056	PRIM1	protein_coding	0.666274656004089	5.29444802760332e-19	0.455776882775156	0.0114600457017935
ENSG00000215386	MIR99AHG	lncRNA	-0.86016042553907	5.32235836144103e-19	-0.784624010450627	3.88558651859561e-05
ENSG00000125246	CLYBL	protein_coding	-0.929985923782664	5.40728516706893e-19	-0.663169867572658	0.000746119218669183
ENSG00000169682	SPNS1	protein_coding	0.535264344148214	5.44833904801092e-19	0.357434616582613	0.0116153228554647
ENSG00000236753	MKLN1-AS	lncRNA	0.73094821999551	5.54319032990106e-19	0.324104418782315	0.0787058777086469
ENSG00000130717	UCK1	protein_coding	-0.435562734637387	5.60078433458018e-19	-0.0291675740279397	0.848871208020443
ENSG00000275223	AL121906.2	lncRNA	1.43428742581372	5.62072530670958e-19	0.35607888363769	0.152745884727323
ENSG00000248144	ADH1C	protein_coding	-1.71013129404773	5.69157872699673e-19	-0.905385814358615	0.00870314502252184
STRGforward15.628	NA	lncRNA	-1.87018672123692	5.78022474677519e-19	-0.919965137375602	0.0107071295876122
ENSG00000127022	CANX	protein_coding	0.44612863156075	5.85271057721904e-19	0.0333910505491695	0.847400320946858
ENSG00000118946	PCDH17	protein_coding	0.90084077691494	5.86981475688159e-19	0.445166642109834	0.010143861139939
ENSG00000236267	AP006216.2	lncRNA	-1.55335852598047	5.86981475688159e-19	-0.54107058858173	0.0611921909526615
ENSG00000111711	GOLT1B	protein_coding	0.521833656744542	5.88079252228652e-19	-0.0355001843327596	0.870727300298286
ENSG00000204767	INSYN2B	protein_coding	-1.87124886361961	5.95995390744214e-19	-0.114292022995686	0.695436003631319
ENSG00000169016	E2F6	protein_coding	0.519163982617994	5.97259920889886e-19	0.43495646804986	0.000157048279836604
ENSG00000080493	SLC4A4	protein_coding	-0.896703211714199	6.00967767660999e-19	-0.908975422920064	1.43999866277188e-06
ENSG00000121807	CCR2	protein_coding	-1.08783039486744	6.04344995030888e-19	-0.0368259418597665	0.903093375245361
STRGforward9.158	NA	lncRNA	1.7636365447615	6.08846034294803e-19	1.1579873453202	0.000595177383813512
ENSG00000155850	SLC26A2	protein_coding	0.65664926549399	6.09034923054096e-19	0.382781666333851	0.00684074297671558
ENSG00000086589	RBM22	protein_coding	0.293809780866324	6.10420468259154e-19	-0.00769125599768644	0.94963129713807
ENSG00000221963	APOL6	protein_coding	-0.700998442073572	6.25940654213795e-19	-0.583931741278022	8.03813329354398e-05
ENSG00000274461	AC023282.1	lncRNA	-1.3210415251829	6.3154387399429e-19	0.154055333868921	0.57181087259528
ENSG00000122550	KLHL7	protein_coding	0.430412855440859	6.32930678372025e-19	0.0859162673946672	0.4926804426578
ENSG00000105401	CDC37	protein_coding	0.418491022245388	6.47024732853603e-19	0.137369586617942	0.317876318616848
ENSG00000051596	THOC3	protein_coding	0.459662687201493	6.57497180045074e-19	0.073151489428844	0.662100319385427
ENSG00000170681	CAVIN4	protein_coding	1.10196423852114	6.74096319953878e-19	0.582121962873301	0.0110847541826133
ENSG00000127616	SMARCA4	protein_coding	0.469752827476347	6.75962524096506e-19	0.197302184083693	0.115283916287452
ENSG00000117114	ADGRL2	protein_coding	-0.696679452096384	6.83741300690778e-19	-0.197457043656967	0.252156179110502
ENSG00000136891	TEX10	protein_coding	0.501381804095328	6.95139799874762e-19	0.529012617144767	3.63736197956731e-06
STRGforward18.607	NA	lncRNA	1.22051851117479	6.95139799874762e-19	-0.522925126180376	0.0281186647178472
ENSG00000097046	CDC7	protein_coding	0.933923292613005	6.95919741731016e-19	1.07006610046525	6.51701474974803e-07
ENSG00000132514	CLEC10A	protein_coding	-0.85544215743395	6.97008129873443e-19	-0.0490451443260071	0.842547446909112
STRGforward8.271	NA	lncRNA	-0.826247839580068	7.04549218713267e-19	-0.240216572742507	0.197101812234096
ENSG00000010438	PRSS3	protein_coding	-1.81994034267553	7.08023320047145e-19	0.849691365180107	0.0210598476078002
ENSG00000184220	CMSS1	protein_coding	0.552254166773812	7.09668070616727e-19	0.259690192570028	0.0595297177091032
ENSG00000245293	AC096564.1	lncRNA	-1.08241027807493	7.31643104088654e-19	-0.599196723779864	0.00884456261290853
ENSG00000225548	LINC01980	lncRNA	2.27395014684075	7.40976086187605e-19	1.89994279586277	0.000157048279836604
ENSG00000105202	FBL	protein_coding	0.430704601078907	7.51150203287661e-19	0.312156120542834	0.0133398458099076
ENSG00000167723	TRPV3	protein_coding	-1.2733692846036	7.51469192276552e-19	-0.3791084427524	0.146076445629594
ENSG00000166311	SMPD1	protein_coding	-0.605888385909817	7.58885361095242e-19	-0.414351344773197	0.0120728375868991
ENSG00000119411	BSPRY	protein_coding	-1.37299115639162	7.67561139552627e-19	0.433566794477049	0.110032640217084
ENSG00000257496	AC025031.1	lncRNA	-1.12208450551716	7.69981269786185e-19	-0.209632750794232	0.400247406244357
ENSG00000171467	ZNF318	protein_coding	0.46309691124191	7.80047897812251e-19	-0.0974384725313336	0.476813542422548
ENSG00000137251	TINAG	protein_coding	5.36312198227372	7.85915516863337e-19	0.477735507615053	0.123501945750186
ENSG00000132680	KHDC4	protein_coding	0.448669711569187	7.89207441635479e-19	0.285066717858325	0.0125025754450056
ENSG00000167741	GGT6	protein_coding	-1.01486474754096	7.9944415201069e-19	0.459991320465431	0.0497828138949335
ENSG00000164182	NDUFAF2	protein_coding	0.497977356554511	8.12194385976138e-19	0.194546216949706	0.230466331891176
ENSG00000285906	AC083855.2	lncRNA	1.13807208592529	8.17196929556416e-19	0.995110692914822	2.13054929679097e-05
ENSG00000167711	SERPINF2	protein_coding	-1.06988839391555	8.25202019562145e-19	-0.492044240556068	0.0308505737428528
ENSG00000115652	UXS1	protein_coding	0.484041289044697	8.31303917815666e-19	0.1992471388944	0.12217493487767
ENSG00000254858	MPV17L2	protein_coding	0.56622022546316	8.39733372484233e-19	0.105613547814573	0.556102847631956
ENSG00000143390	RFX5	protein_coding	0.558671242736794	8.47643004440605e-19	0.0668697184790949	0.698953071067602
ENSG00000255310	AF131215.5	lncRNA	-0.99560915267699	8.49340436109113e-19	0.117185175833262	0.629103910645733
ENSG00000170166	HOXD4	protein_coding	4.32623587234469	8.53091342308082e-19	0.00979303909881676	0.976278358110249
ENSG00000109685	NSD2	protein_coding	0.572471343540603	8.5841684814931e-19	0.603139326973696	3.71904107249895e-05
ENSG00000132002	DNAJB1	protein_coding	0.477505402853329	8.59172339385012e-19	-0.0505129220723166	0.760197575136658
ENSG00000204344	STK19	protein_coding	0.441817564364288	8.60485465250243e-19	0.049772228863443	0.729287775902394
ENSG00000135597	REPS1	protein_coding	-0.52015980257009	8.83338351215334e-19	0.0412937462194984	0.857471842657195
ENSG00000196693	ZNF33B	protein_coding	-0.396087360978249	8.90981583601502e-19	-0.114478367308495	0.333763984905628
ENSG00000136868	SLC31A1	protein_coding	-0.595643770690902	8.91497217561084e-19	-0.471128517689397	0.000148326071074307
ENSG00000250722	SELENOP	protein_coding	-0.835795534008687	9.13338442622699e-19	-0.73530718769279	0.000209994708160935
ENSG00000111843	TMEM14C	protein_coding	0.462710589768238	9.17074454257684e-19	-0.117959775825553	0.418166016785241
ENSG00000154330	PGM5	protein_coding	-0.967818627076878	9.3337239053665e-19	-0.473752937160163	0.0293181462254416
ENSG00000143258	USP21	protein_coding	0.471801189775327	9.45011057326871e-19	0.222325439991896	0.0976361815545144
ENSG00000197646	PDCD1LG2	protein_coding	-0.933466697281008	9.58254909618253e-19	0.208854345914043	0.312920475967142
ENSG00000170074	FAM153A	protein_coding	-1.56926372259622	9.58834747901534e-19	0.241984856968747	0.379623274268784
ENSG00000150990	DHX37	protein_coding	0.54576559117132	9.60611578491554e-19	0.502308965510255	0.000525814018748511
ENSG00000148057	IDNK	protein_coding	-0.87522345781408	9.71964266034826e-19	-0.942132564311796	1.04867242944915e-07
ENSG00000137486	ARRB1	protein_coding	-0.659094185255425	9.74558780975605e-19	0.208508625828471	0.241580456242508
ENSG00000180061	TMEM150B	protein_coding	1.07734836978446	9.90031129725777e-19	0.542263651298986	0.0284182197905941
ENSG00000180769	WDFY3-AS2	lncRNA	-0.742302546544607	9.90285536896383e-19	-0.180287395321944	0.333143028861146
ENSG00000113368	LMNB1	protein_coding	0.790734093439838	9.97238634843133e-19	0.573316872785214	0.002568895726207
ENSG00000179256	SMCO3	protein_coding	-1.19371118254717	1.018806049067e-18	-0.066981265529513	0.811555766195408
ENSG00000135837	CEP350	protein_coding	0.351397792596915	1.03100982175e-18	-0.175065645612026	0.0851274147415527
ENSG00000147100	SLC16A2	protein_coding	-1.10429357758346	1.04471855672022e-18	-0.891952469183305	0.000194103813754614
ENSG00000106772	PRUNE2	protein_coding	-0.98216805408837	1.08487875510361e-18	0.435632428695535	0.0622781118733396
ENSG00000076003	MCM6	protein_coding	0.779913093155262	1.08743633447185e-18	0.459487232945811	0.013039418080309
ENSG00000130695	CEP85	protein_coding	0.537502044040881	1.09877782718663e-18	0.438919473225161	0.000563961693119644
ENSG00000134709	HOOK1	protein_coding	-0.712113421298665	1.12727721545688e-18	-0.251438946349859	0.145380143016606
ENSG00000154553	PDLIM3	protein_coding	0.987844064915731	1.13245344413838e-18	0.583510114939119	0.00434948199090977
ENSG00000125877	ITPA	protein_coding	0.452507657788966	1.13273304528634e-18	0.333275703866035	0.0184998269740934
ENSG00000235904	RBMS3-AS3	lncRNA	-1.55844832654366	1.14226441519436e-18	-0.169586089712401	0.537375128082246
ENSG00000148672	GLUD1	protein_coding	-0.782291479571803	1.16809709522819e-18	-0.643842556952749	0.00041012509884004
STRGforward16.274	NA	lncRNA	2.51474487841051	1.17693159510831e-18	-0.091718488030061	0.756732839568532
ENSG00000066379	ZNRD1	protein_coding	0.461193765665299	1.17874714131183e-18	-0.0498203248551867	0.739761459730047
ENSG00000053747	LAMA3	protein_coding	1.23357680279797	1.18756330669308e-18	-0.958492047161165	0.00111645911884386
ENSG00000164483	SAMD3	protein_coding	-0.900259985803272	1.18768658729524e-18	-0.0451792225770934	0.856115788898948
ENSG00000178222	RNF212	protein_coding	-1.57138824805186	1.18855070973089e-18	-0.0411914053401818	0.895170227022078
ENSG00000180353	HCLS1	protein_coding	-0.649793333222977	1.19678141378274e-18	0.122277556691419	0.461140138648728
ENSG00000093144	ECHDC1	protein_coding	-0.456980960935086	1.20349662498746e-18	-0.108045458224555	0.446707152355312
STRGreverse13.725	NA	lncRNA	-1.54923838463278	1.20435513799497e-18	0.239078850907456	0.387441444229028
ENSG00000213689	TREX1	protein_coding	-0.841483535142328	1.20944090420301e-18	-0.292136097752559	0.196953039393493
ENSG00000163900	TMEM41A	protein_coding	-0.354811075233359	1.22939804619148e-18	-0.0251908880975816	0.833890078444409
ENSG00000116761	CTH	protein_coding	-1.1611477963362	1.23570674926216e-18	-1.27673270359948	7.89020254415579e-06
ENSG00000157766	ACAN	protein_coding	1.96017610503367	1.237400333822e-18	1.99745845161091	1.31861602514906e-06
ENSG00000189134	NKAPL	protein_coding	-1.21644248010966	1.23998630593679e-18	-0.205786956961549	0.439298373610644
ENSG00000069869	NEDD4	protein_coding	0.545859092996174	1.26574365741659e-18	-0.454399268261855	0.000410822724704277
ENSG00000135778	NTPCR	protein_coding	0.427693016925886	1.31881791458699e-18	-0.0663728032060854	0.660486816427074
ENSG00000134538	SLCO1B1	protein_coding	-1.22711816483234	1.32412868873285e-18	-1.08616893371326	9.12072034836762e-05
ENSG00000143499	SMYD2	protein_coding	0.78054882399899	1.33272167731079e-18	-0.355984842407147	0.0603630812805708
ENSG00000165490	DDIAS	protein_coding	0.832369104888782	1.34828760195722e-18	0.890812611959814	1.49580348771861e-05
ENSG00000133597	ADCK2	protein_coding	0.502426973528351	1.35873645987788e-18	-0.105879121761765	0.479524145443929
ENSG00000078900	TP73	protein_coding	1.39155451933653	1.38251175338084e-18	-0.190850126998564	0.484115527197052
ENSG00000178795	GDPD4	protein_coding	-1.58008168248715	1.39328078025858e-18	-0.507068589988677	0.0825323982706878
ENSG00000241224	C3orf85	protein_coding	-1.7465499510967	1.39882822287908e-18	-1.92451374509764	2.37173021103704e-07
ENSG00000287064	AL606500.1	lncRNA	2.53186686250588	1.40955740807351e-18	-0.117482703023883	0.607276756676703
ENSG00000163637	PRICKLE2	protein_coding	-0.867799934077559	1.42810800024306e-18	0.0680499607487763	0.777099716768709
ENSG00000101216	GMEB2	protein_coding	0.431691678442414	1.42870010853671e-18	0.11734016001622	0.46018828437522
ENSG00000145919	BOD1	protein_coding	0.399387953853355	1.43277661608618e-18	0.1805769274847	0.155130330213597
ENSG00000182511	FES	protein_coding	-0.888141395530289	1.44629277061587e-18	0.306076078266374	0.173662832826184
ENSG00000171453	POLR1C	protein_coding	0.491258044192011	1.48063389841419e-18	0.107705956127868	0.52289911292855
STRGreverse2.957	NA	lncRNA	1.4513612193301	1.48315329805908e-18	0.0548068194305395	0.859856030282858
ENSG00000070759	TESK2	protein_coding	-0.578491495392098	1.49718523687e-18	-0.489836022965679	0.000253660630835448
ENSG00000086200	IPO11	protein_coding	0.334683159941903	1.50551060774988e-18	0.0242443406550742	0.85003215828308
ENSG00000157350	ST3GAL2	protein_coding	0.475822081135185	1.55045377965591e-18	0.101405794650969	0.52315873528594
ENSG00000176208	ATAD5	protein_coding	0.778222669198503	1.60789180696886e-18	0.804005156656981	9.85027776663785e-05
ENSG00000151572	ANO4	protein_coding	1.81461880433627	1.60811501738194e-18	1.20303231408103	7.63212859231786e-05
ENSG00000204653	ASPDH	protein_coding	-1.41536148662684	1.63136104574139e-18	-0.493703769309763	0.0686421050915773
ENSG00000138709	LARP1B	protein_coding	-0.511573161253416	1.64330605322082e-18	-0.416224867947007	0.000547647256373748
ENSG00000017797	RALBP1	protein_coding	0.457663283707306	1.67044100313728e-18	0.228094827644085	0.127411539684641
ENSG00000184232	OAF	protein_coding	-0.677586603719844	1.7056502832713e-18	-0.599756820473433	0.000341849032801123
ENSG00000102225	CDK16	protein_coding	0.566250350574855	1.70838631178322e-18	0.508297926751158	0.000341849032801123
ENSG00000284418	AL391117.1	lncRNA	-1.0935749941462	1.72361430856828e-18	-0.704407086922191	0.00246286322672726
ENSG00000106927	AMBP	protein_coding	-0.93735787849256	1.75225047995767e-18	-0.597630599135992	0.0048387523890091
STRGforward3.1254	NA	lncRNA	2.12566953905173	1.77206855373274e-18	1.03656187861558	0.0170572665318247
ENSG00000103404	USP31	protein_coding	0.411075468076917	1.7733086113283e-18	-0.00807007512257624	0.957055885207152
ENSG00000053108	FSTL4	protein_coding	2.03339198215593	1.77952025275794e-18	-0.0753122729878621	0.777416618429427
ENSG00000139344	AMDHD1	protein_coding	-1.187749232776	1.7868732695059e-18	-0.74036713322509	0.00345217978032041
ENSG00000141741	MIEN1	protein_coding	0.459836024930518	1.79879104915419e-18	-0.0266019173592226	0.881686734082673
ENSG00000131620	ANO1	protein_coding	-1.37559812259401	1.80135419341993e-18	-1.25555580269524	3.81944881697628e-05
STRGforward20.652	NA	lncRNA	-1.77941556814693	1.84564197735415e-18	0.138834596419226	0.607642453327747
STRGreverse7.1518	NA	lncRNA	-1.50107063660961	1.85705866722205e-18	-0.0765094717237737	0.799197768554916
STRGreverse12.1206	NA	lncRNA	-1.18035200804827	1.865991104521e-18	-0.33458483166986	0.181911140943916
ENSG00000089692	LAG3	protein_coding	-1.00482232201139	1.86931383107956e-18	0.103328300542842	0.693389730231513
ENSG00000172349	IL16	protein_coding	-0.776804998746394	1.93666501105954e-18	-0.00730729694090603	0.974883138337471
ENSG00000148484	RSU1	protein_coding	0.382735828680245	1.94428261613134e-18	0.100270157960686	0.393326042131918
STRGforward2.50	NA	lncRNA	-1.52766853520062	2.07735747395983e-18	0.113313905216611	0.68891884683119
ENSG00000132704	FCRL2	protein_coding	-1.28539582548154	2.08171747298101e-18	-0.0379212280133976	0.89908439245886
ENSG00000092096	SLC22A17	protein_coding	-1.23232636076377	2.10018740951484e-18	0.4127713073281	0.141771414306889
ENSG00000164197	RNF180	protein_coding	-0.805167154850524	2.13512099529828e-18	-0.110771883693169	0.618403611485939
STRGreverse4.130	NA	lncRNA	-0.861275648855846	2.13512099529828e-18	-0.185744771939422	0.362937467121623
ENSG00000128645	HOXD1	protein_coding	3.5165688184323	2.18246121795576e-18	1.73363370216469	6.52980372624953e-06
ENSG00000274536	AL034397.3	lncRNA	-0.816008731203602	2.19189694696056e-18	0.0956164299750911	0.655428387162529
ENSG00000139579	NABP2	protein_coding	0.491142149148096	2.19513391085112e-18	0.171655822367872	0.193453982916184
ENSG00000229484	LINC02766	lncRNA	-1.09494790174577	2.20896913855943e-18	-0.06879790344193	0.795449043384533
ENSG00000233766	CAVIN2-AS1	lncRNA	-1.50007558819266	2.21197179217891e-18	-0.00222351663382616	0.990771442375208
STRGreverse7.1353	NA	lncRNA	-1.13944004786079	2.23240241981256e-18	0.0728577470313908	0.793546648202059
ENSG00000183918	SH2D1A	protein_coding	-1.08302428762137	2.2379209992893e-18	0.134785022360621	0.584498626724962
ENSG00000181315	ZNF322	protein_coding	0.396388063404827	2.24547141822273e-18	-0.0628987579988437	0.603601712582108
ENSG00000074966	TXK	protein_coding	-0.812831070720172	2.25877139151783e-18	-0.131974876270867	0.54474831753472
ENSG00000196743	GM2A	protein_coding	0.421531767978956	2.33292001359927e-18	0.154451908404233	0.281426866227002
ENSG00000147799	ARHGAP39	protein_coding	0.925236649163499	2.34041592534475e-18	0.67888821123399	0.00379374175379109
ENSG00000243491	AC082651.3	lncRNA	-1.53756306380297	2.3528368300647e-18	-0.345308648518112	0.199024448130672
ENSG00000156531	PHF6	protein_coding	0.391299193963996	2.38767282650108e-18	0.0648528377931324	0.648052741622452
STRGreverse13.717	NA	lncRNA	-1.3243739938388	2.40158123312847e-18	-0.92910225528295	0.00521754061238861
ENSG00000106635	BCL7B	protein_coding	0.348359479496945	2.40373044049459e-18	-0.00807114794851854	0.949446608414139
ENSG00000184207	PGP	protein_coding	0.573552663757151	2.40373044049459e-18	0.310952998273979	0.0524078189825165
ENSG00000068831	RASGRP2	protein_coding	-0.837623187086241	2.51512635548654e-18	0.0601561119471069	0.807950513737529
ENSG00000143207	COP1	protein_coding	0.362806019464013	2.52070637947124e-18	0.129530869098086	0.264082329584648
ENSG00000080503	SMARCA2	protein_coding	-0.519051166582845	2.53312862559306e-18	-0.545843420140605	1.69844901329465e-06
ENSG00000126752	SSX1	protein_coding	7.6613813898127	2.54178650468844e-18	0.522782656757874	0.0830735025196541
ENSG00000113575	PPP2CA	protein_coding	0.358359580362895	2.54937015462794e-18	-0.000821303678658729	0.994890521105258
ENSG00000287978	AC245407.2	lncRNA	0.730917015116558	2.57215339932768e-18	-0.0683253255051851	0.776310530420503
ENSG00000249201	AC114291.1	lncRNA	-1.22194038735364	2.57312082809348e-18	-0.00139638322842385	0.99556098826828
ENSG00000204209	DAXX	protein_coding	0.491217631396806	2.57610053516245e-18	-0.0676301053209483	0.675306739212232
ENSG00000010244	ZNF207	protein_coding	0.239181516036889	2.62274310261692e-18	0.120391946213084	0.0925861648382377
ENSG00000170779	CDCA4	protein_coding	0.716399165562177	2.67222616963385e-18	0.634621765981144	0.000140485450404327
ENSG00000198055	GRK6	protein_coding	0.501129408393514	2.67904661414047e-18	0.313034951372238	0.00460159284245068
ENSG00000113790	EHHADH	protein_coding	-1.01684683578862	2.71884951332087e-18	-1.16134811606464	1.67068208394591e-08
ENSG00000105968	H2AZ2	protein_coding	0.349790668687893	2.77769424711631e-18	-0.0200491490965697	0.880130008155415
ENSG00000171564	FGB	protein_coding	-1.25553943438627	2.79124235750008e-18	-0.412561207306606	0.10132370721013
ENSG00000145545	SRD5A1	protein_coding	-0.8235399035371	2.81054913475671e-18	-0.459338052712912	0.0158337734729678
ENSG00000263155	MYZAP	protein_coding	-0.852015250565295	2.85419734165782e-18	0.0389449909992936	0.876446167665981
ENSG00000251497	PITPNM2-AS1	lncRNA	-3.46981931794159	2.88663982798403e-18	-0.00310419203757116	0.94725718207636
ENSG00000229950	TFAP2A-AS1	lncRNA	2.24545905439512	2.88663982798403e-18	-0.0458540748689985	0.878491827521665
ENSG00000172818	OVOL1	protein_coding	-2.34734120077065	2.91724889143451e-18	1.08172823018171	0.0141688812211415
ENSG00000260805	AC092803.1	lncRNA	0.980944132952636	2.92128820122514e-18	0.0845071425199641	0.705806523036563
ENSG00000255197	AC090559.1	lncRNA	-0.713017549129446	2.96105564371387e-18	0.043566599096908	0.840011747001991
STRGreverse9.489	NA	lncRNA	1.00163022490243	2.96105564371387e-18	-0.0138132650469994	0.959988453103814
ENSG00000236472	AC002401.1	lncRNA	-1.90524260538679	3.05556938187278e-18	0.305765441868912	0.243115355256097
ENSG00000164674	SYTL3	protein_coding	-0.775837008464275	3.10924628465133e-18	0.304720541689083	0.11205412940283
ENSG00000106617	PRKAG2	protein_coding	-0.580948233672101	3.12703390615879e-18	-0.194268519480423	0.202735089314985
ENSG00000174996	KLC2	protein_coding	0.800071850209951	3.14454496080759e-18	0.679533552501466	0.000379663223438347
ENSG00000163798	SLC4A1AP	protein_coding	0.348107261380823	3.19467933697361e-18	-0.00658616231516901	0.978022838094381
ENSG00000225765	LINC01831	lncRNA	-1.77722059897893	3.24458126562061e-18	0.0531170887546107	0.855223396807077
ENSG00000176597	B3GNT5	protein_coding	1.18908896877626	3.30163057909379e-18	0.531237858232085	0.0335262471107129
ENSG00000233539	AC011294.1	lncRNA	1.53679130801211	3.30848506634033e-18	0.408024552883448	0.155070214793339
ENSG00000132329	RAMP1	protein_coding	1.2149703930381	3.35127443944543e-18	-0.405402680960255	0.124307684758208
ENSG00000154814	OXNAD1	protein_coding	-0.415561402899317	3.35347464125096e-18	-0.249764290630043	0.0141335456003539
ENSG00000120156	TEK	protein_coding	-0.968482906432239	3.36905955057961e-18	-0.227233154694429	0.273924055985073
ENSG00000114054	PCCB	protein_coding	-0.710618418883586	3.46971038140581e-18	-0.55232210707359	0.000764104299860349
ENSG00000004799	PDK4	protein_coding	-0.993982093153863	3.48295472941575e-18	-1.11422103161714	9.42719035371865e-07
ENSG00000154153	RETREG1	protein_coding	-1.20257096926677	3.49771987472702e-18	-0.439341632071885	0.0925081798047145
ENSG00000204370	SDHD	protein_coding	-0.53990287189488	3.52210323983757e-18	-0.425204044964267	0.00049520782455531
ENSG00000162775	RBM15	protein_coding	0.289415708854764	3.53028832433177e-18	0.0920812334619561	0.272408521560737
ENSG00000021852	C8B	protein_coding	-1.2088861440964	3.54959377593564e-18	-0.554376091176562	0.0239997602275018
ENSG00000125870	SNRPB2	protein_coding	0.395311689929107	3.55243365200069e-18	0.132584974211617	0.313715630378474
ENSG00000155959	VBP1	protein_coding	0.503932139926222	3.57821777021407e-18	0.0505254828263043	0.770530694921649
ENSG00000231566	LINC02595	lncRNA	1.53674981362408	3.5819322591471e-18	-0.0803438683850269	0.774144484834492
ENSG00000164933	SLC25A32	protein_coding	0.471617984462557	3.6201774022881e-18	0.155308645999454	0.288039216410008
STRGreverse5.869	NA	lncRNA	-1.30870580923363	3.64281228609013e-18	-0.541622820376964	0.0432867191846789
STRGforward2.302	NA	lncRNA	-1.23235480339699	3.64888014631552e-18	-0.228175477450426	0.387611618216233
ENSG00000150672	DLG2	protein_coding	-0.883892634472596	3.67045469778704e-18	-0.371805494122787	0.0642091930357377
ENSG00000155755	TMEM237	protein_coding	0.613493433979643	3.71224580756004e-18	0.351097680123716	0.036605465166027
ENSG00000101182	PSMA7	protein_coding	0.330150306283732	3.72197949490687e-18	0.147285537286912	0.141277839207705
ENSG00000130520	LSM4	protein_coding	0.528246640262107	3.840701604563e-18	0.298827355461249	0.0365055288963515
ENSG00000115129	TP53I3	protein_coding	0.933473384800363	3.86171199408051e-18	-0.254401601040882	0.224690736417566
ENSG00000235641	LINC00484	lncRNA	-1.68011852428156	4.02074614459369e-18	0.205983602596536	0.457958688614268
ENSG00000226953	NCKAP5-AS2	lncRNA	-1.37240604140046	4.07354569790196e-18	-0.145207707971452	0.584348736174322
ENSG00000172757	CFL1	protein_coding	0.394525510349803	4.14686917102334e-18	0.248125434218675	0.0328044999200022
ENSG00000164087	POC1A	protein_coding	0.674301900032402	4.17816171992076e-18	0.350619077459455	0.0477807596784313
ENSG00000203288	TDRKH-AS1	lncRNA	0.949537237313618	4.2272627854243e-18	0.444257857291091	0.0165110142359267
ENSG00000134222	PSRC1	protein_coding	0.873638438224477	4.22813779112727e-18	0.691627423822053	0.00122362307316429
ENSG00000105607	GCDH	protein_coding	-0.835210537163249	4.23252697260671e-18	-0.660163731651673	0.000550538928932187
ENSG00000269918	AF131215.6	lncRNA	-0.905370057612638	4.25060031348613e-18	0.0470636007112688	0.858080109887985
ENSG00000112130	RNF8	protein_coding	0.472628503253397	4.27795922521984e-18	0.171313397004164	0.229537225499005
ENSG00000167536	DHRS13	protein_coding	0.819724677577544	4.34841292062629e-18	0.266151848675534	0.159751753866966
ENSG00000175606	TMEM70	protein_coding	0.625930656404983	4.35554954221507e-18	0.0488540711194089	0.809404039225005
ENSG00000171365	CLCN5	protein_coding	-0.62616354263401	4.42873324226331e-18	-0.245809877509412	0.10060161341046
ENSG00000120539	MASTL	protein_coding	0.553806495206591	4.49440098439982e-18	0.631024749520388	4.15869567483477e-05
ENSG00000187824	TMEM220	protein_coding	-0.864345616984819	4.54489521571956e-18	-0.778991866040863	5.2544577898148e-05
ENSG00000233967	AL359715.1	lncRNA	-0.945589877239177	4.58742159232297e-18	-0.436491262009344	0.0369503491018674
ENSG00000127952	STYXL1	protein_coding	0.492351602587392	4.68994428989741e-18	-0.0376398449328664	0.84199636314914
STRGforward6.625	NA	lncRNA	-1.99476630657322	4.69143941788536e-18	0.0096436274631928	0.97353946589488
ENSG00000171777	RASGRP4	protein_coding	-0.668630786453319	4.784470046566e-18	0.142540064245705	0.451681135459529
ENSG00000059377	TBXAS1	protein_coding	-0.593315411389898	4.81015792208203e-18	0.136571894926106	0.379745596215538
ENSG00000114270	COL7A1	protein_coding	1.49953955941279	4.85773153328317e-18	0.0254677212788096	0.931122642353716
ENSG00000111077	TNS2	protein_coding	-0.618785034860983	4.86452416460193e-18	-0.201798917885863	0.236330090496643
ENSG00000287335	AL139351.3	lncRNA	-0.729110096373722	4.87024909169536e-18	-0.136432106042907	0.508892392754211
ENSG00000172016	REG3A	protein_coding	2.94231913223273	4.91155249605549e-18	0.0179290959427886	0.895411128558739
ENSG00000239839	DEFA3	protein_coding	-3.54808758810334	4.93977624043185e-18	-0.466875767834079	NA
ENSG00000089022	MAPKAPK5	protein_coding	0.331972165501736	4.95321185783275e-18	0.247002641163609	0.00219779721499063
ENSG00000167701	GPT	protein_coding	-1.21886206017967	5.16232551072266e-18	-0.74899787887149	0.0121367894726095
ENSG00000112414	ADGRG6	protein_coding	-0.877829645227786	5.21252183112918e-18	0.0860797656662847	0.72620173015592
STRGforward4.537	NA	lncRNA	1.25191737775949	5.30432461314006e-18	-0.607056417932213	0.0321342166014408
ENSG00000152464	RPP38	protein_coding	0.430481409198101	5.41042808301367e-18	0.268693018850914	0.0685824603279149
ENSG00000133059	DSTYK	protein_coding	0.429539586775555	5.51148682701199e-18	-0.0240906263472876	0.856764839287616
ENSG00000155158	TTC39B	protein_coding	-0.628286424843203	5.54181726973165e-18	-0.330025554950617	0.0473095080675778
ENSG00000183615	FAM167B	protein_coding	-0.828660152943751	5.62822443686885e-18	-0.0357930079498146	0.891707542623047
ENSG00000142166	IFNAR1	protein_coding	-0.46288263773471	5.69972719655745e-18	-0.362786222288375	0.000704076512256393
STRGreverse20.241	NA	lncRNA	-1.3320717416539	5.79459427428155e-18	-0.279765849601338	0.269484932798644
ENSG00000009765	IYD	protein_coding	-1.37912677899948	5.80675644305431e-18	-1.02337281330532	0.000518854790885354
ENSG00000198185	ZNF334	protein_coding	-1.17044405906443	5.80675644305431e-18	0.341859729335899	0.199054699196266
ENSG00000091181	IL5RA	protein_coding	-1.11583297562951	5.85147118094671e-18	-0.0588822605595177	0.830570321608045
ENSG00000145244	CORIN	protein_coding	1.56736526190393	5.91727086342698e-18	-0.50145367781507	0.0789259009857478
ENSG00000130529	TRPM4	protein_coding	0.804965404952122	5.96230299143043e-18	-0.0358374642883563	0.902303463106959
ENSG00000156886	ITGAD	protein_coding	-1.2229490530845	6.00921805516565e-18	-0.416838199281145	0.103297995668787
ENSG00000125485	DDX31	protein_coding	0.366842677243683	6.00921805516565e-18	0.241368779958113	0.0136805587840821
STRGforwardY.139	NA	lncRNA	-1.35374265938221	6.00921805516565e-18	-0.240676766137322	0.351842922466312
ENSG00000104738	MCM4	protein_coding	0.826686683467913	6.11416193774652e-18	0.623929303836509	0.00103602517554898
STRGforward11.1385	NA	lncRNA	-1.2553644511489	6.13291784627704e-18	-0.413920347782248	0.12878489943382
ENSG00000130119	GNL3L	protein_coding	0.341274281469993	6.14615531978061e-18	0.254143967452267	0.0102946942192595
ENSG00000174500	GCSAM	protein_coding	-1.02258055644872	6.14615531978061e-18	-0.0914396310041054	0.717114178849464
ENSG00000163110	PDLIM5	protein_coding	-0.500014635410905	6.18927784470293e-18	-0.284564698376643	0.0323421952688498
ENSG00000118523	CCN2	protein_coding	0.869909068021921	6.29967693464153e-18	0.458837732252607	0.0295520998932835
ENSG00000172955	ADH6	protein_coding	-1.18659091575033	6.37321730604531e-18	-1.20658242452403	4.60211727692088e-06
ENSG00000117906	RCN2	protein_coding	0.486495053932163	6.5133736401134e-18	0.43431165045378	0.00138615264981945
ENSG00000197584	KCNMB2	protein_coding	-2.08082945489264	6.53463934050142e-18	-0.0511618518147529	0.870245798537832
ENSG00000131462	TUBG1	protein_coding	0.584902723957909	6.67430292037306e-18	0.387954487668266	0.00814224455350978
ENSG00000148948	LRRC4C	protein_coding	-1.36777676452126	6.73927825747799e-18	-0.0702070145914772	0.811297518361041
ENSG00000123636	BAZ2B	protein_coding	-0.350432665265692	6.87252038019225e-18	-0.23506793089331	0.00779114018762193
ENSG00000136014	USP44	protein_coding	-1.55794422101926	6.91126221211195e-18	0.239147815397443	0.396019982236407
ENSG00000108771	DHX58	protein_coding	-0.526037736837391	6.96304838430118e-18	-0.591150585669072	9.78526842731773e-05
ENSG00000160445	ZER1	protein_coding	-0.500383112069296	6.96530115335351e-18	0.0246140620977801	0.895170227022078
ENSG00000119125	GDA	protein_coding	-1.07558104076942	6.9932599489881e-18	-0.122860585243966	0.643752821189568
ENSG00000101695	RNF125	protein_coding	-0.865821176553988	7.01213012233725e-18	-0.590600528152207	0.00194253580214104
ENSG00000039537	C6	protein_coding	-1.32404029903181	7.2336469874106e-18	-0.9167000597611	0.000674679413536746
ENSG00000111247	RAD51AP1	protein_coding	0.923768885068626	7.48846230691889e-18	1.01411220201607	1.73870815222789e-06
ENSG00000151779	NBAS	protein_coding	0.302107426589603	7.49993186332634e-18	-0.0629141612914361	0.584348736174322
ENSG00000075702	WDR62	protein_coding	1.04896537419965	7.59548124346572e-18	0.811835443882627	0.000880471984538173
ENSG00000119314	PTBP3	protein_coding	0.393062590995377	7.61672580829459e-18	0.336504199308122	0.00239136872948656
ENSG00000170471	RALGAPB	protein_coding	0.289004996416275	7.6434966217656e-18	0.21784483714812	0.00136683050739386
ENSG00000151224	MAT1A	protein_coding	-1.04179210666884	7.66195319209014e-18	-0.588413041537966	0.00752397948016408
ENSG00000266973	AC092296.1	lncRNA	-1.3379267356295	7.69784427144503e-18	-0.625831909892704	0.0227583839412005
ENSG00000153982	GDPD1	protein_coding	0.672735416260946	7.71829816760017e-18	0.388773190263606	0.0298198768129519
ENSG00000110721	CHKA	protein_coding	0.761219813150966	7.82898886304698e-18	0.541190059147926	0.00967553974940888
ENSG00000137955	RABGGTB	protein_coding	0.430391596193962	7.8338400206027e-18	0.0968087145001373	0.537656962540624
ENSG00000134461	ANKRD16	protein_coding	0.518287785293405	7.84842327559852e-18	0.228523340872885	0.112745843444203
ENSG00000109606	DHX15	protein_coding	0.289696754906746	7.9121274374061e-18	0.217770308395788	0.00323567836010874
ENSG00000177192	PUS1	protein_coding	0.5879927568433	7.91948008035492e-18	0.663004072913814	3.5291410657107e-06
ENSG00000043462	LCP2	protein_coding	-0.744183527988005	8.01896357078627e-18	0.169159927491665	0.403189874719612
ENSG00000172543	CTSW	protein_coding	-0.891831211385296	8.02616499537173e-18	0.115363907262647	0.648964917410811
ENSG00000101343	CRNKL1	protein_coding	0.356563117768971	8.02807695410226e-18	-0.0834206106303957	0.528324882193249
ENSG00000135446	CDK4	protein_coding	0.498526079488727	8.06041506420568e-18	0.558972665092552	1.3202696813344e-05
ENSG00000258551	AC104035.1	lncRNA	-1.13086482694207	8.10148031945328e-18	-0.218653158177731	0.38494728030984
STRGreverse8.1334	NA	lncRNA	1.24121333707433	8.15828320481747e-18	0.683132966316677	0.0168749699867255
STRGforward5.176	NA	lncRNA	2.89541295246593	8.39298495273821e-18	0.405016109819438	NA
ENSG00000180900	SCRIB	protein_coding	0.730886256278279	8.42985265537794e-18	0.341358002957865	0.0872837069793408
ENSG00000214140	PRCD	protein_coding	-1.53641283040375	8.43776860311687e-18	0.782302910089382	0.0156600807319195
ENSG00000188610	FAM72B	protein_coding	1.36106441600571	8.47970417444156e-18	1.27787753429329	1.29997589806336e-08
ENSG00000251637	LINC02754	lncRNA	-1.30465971254082	8.49445353455062e-18	-1.46615047981096	9.91865607035069e-07
ENSG00000100095	SEZ6L	protein_coding	-1.55474143352298	8.49597559624354e-18	0.293655802661167	0.228334028611911
ENSG00000172482	AGXT	protein_coding	-1.31696019669096	8.5272725299433e-18	-0.703577051250278	0.0139621336041799
ENSG00000275714	H3C1	protein_coding	0.90756867689374	8.54829887471995e-18	0.744200270486892	0.00119346137269708
ENSG00000147138	GPR174	protein_coding	-1.0999661995575	8.56737747539131e-18	0.0893307232027983	0.726955751998416
STRGforward6.1175	NA	lncRNA	-1.17934165071437	8.60308166984844e-18	-0.503656127845291	0.0458926029147462
STRGreverse2.1839	NA	lncRNA	3.26637694091909	8.64496968173244e-18	0.301444238272503	0.273833297549029
ENSG00000124641	MED20	protein_coding	0.400020856950696	8.77203321303091e-18	-0.00724290210559132	0.949049864229399
ENSG00000113492	AGXT2	protein_coding	-1.22109506537873	8.80918829877371e-18	-0.646910289715336	0.00965550099151863
ENSG00000127337	YEATS4	protein_coding	0.394663557445165	8.8862400033725e-18	0.0323445550119222	0.850419881099958
ENSG00000228106	AL392172.1	lncRNA	0.809934757115415	8.92029633806119e-18	0.133936404539545	0.500432982186427
ENSG00000164532	TBX20	protein_coding	-1.10593119832263	9.0019890908289e-18	0.488006541615893	0.0589881429950113
ENSG00000198106	AC025279.1	lncRNA	-1.05383501445159	9.03107843255946e-18	-0.469316970872141	0.0435721040458054
ENSG00000249771	AC108210.1	lncRNA	-0.712346802544351	9.08040766591709e-18	-0.270916410162898	0.118143864607253
ENSG00000237233	TMEM26-AS1	lncRNA	-0.970183580491295	9.20311567897216e-18	0.192798416958647	0.378247916483333
ENSG00000166922	SCG5	protein_coding	-0.967567299332108	9.41035828240729e-18	-0.180692813546948	0.438552416086123
ENSG00000123219	CENPK	protein_coding	0.958600621960649	9.45923866678309e-18	0.948779375753411	4.1667820053949e-06
ENSG00000077150	NFKB2	protein_coding	0.632811549503608	9.48746004390046e-18	0.190934531079115	0.214485692880471
ENSG00000271992	AL354872.2	lncRNA	-1.21558041940008	9.51935170787681e-18	-1.47665579875704	8.18383695372636e-07
ENSG00000178828	RNF186	protein_coding	-1.78362370710688	9.56766101563748e-18	-0.114045306248548	0.680996356710876
ENSG00000152990	ADGRA3	protein_coding	-0.895647989531374	9.63320798047313e-18	-0.406663089140557	0.0339397289427574
STRGreverse22.616	NA	lncRNA	-0.925188320320545	9.70352367643603e-18	0.588087230895361	0.0219527969431448
ENSG00000167674	HDGFL2	protein_coding	0.440031532418277	9.74714529711186e-18	0.175289292428052	0.143023833255157
ENSG00000130309	COLGALT1	protein_coding	0.436441297077212	9.79659666405786e-18	0.388625191448587	0.0011909265666864
ENSG00000235173	HGH1	protein_coding	0.693471057457376	9.86725583975744e-18	0.237571580369996	0.20854618127278
ENSG00000163606	CD200R1	protein_coding	-0.83704429521722	1.00164695171218e-17	0.181346862590165	0.384850595983504
ENSG00000197165	SULT1A2	protein_coding	-1.18002130738728	1.00943292837395e-17	-0.429473116963497	0.0921300895428751
ENSG00000250765	AC138035.2	lncRNA	1.98627988403083	1.02959148307282e-17	0.027556794142565	0.926181036359871
ENSG00000126001	CEP250	protein_coding	0.497259192474251	1.03060453918899e-17	0.280671184651912	0.0290419926332352
ENSG00000180098	TRNAU1AP	protein_coding	0.429807523505446	1.03825594293178e-17	0.05353395047579	0.714085288324836
ENSG00000125676	THOC2	protein_coding	0.323593342811653	1.04151348486149e-17	0.0332284958202172	0.800910560347196
ENSG00000168769	TET2	protein_coding	-0.413198998130696	1.07138303598157e-17	-0.238953764376682	0.0382653135165666
ENSG00000025772	TOMM34	protein_coding	0.470880355458248	1.07143872717478e-17	0.281254539829657	0.0293917851807985
STRGreverse10.1104	NA	lncRNA	-1.1989632265256	1.0798476172807e-17	0.987506657440139	0.00029619698948648
ENSG00000182095	TNRC18	protein_coding	0.416682095539974	1.08296672709747e-17	-0.023247670057531	0.888376947209761
ENSG00000256751	PLBD1-AS1	lncRNA	-1.06826428589645	1.09954754444253e-17	0.223443413488372	0.380308272784986
ENSG00000168497	CAVIN2	protein_coding	-0.777727831341539	1.1102452898359e-17	-0.626444491031482	0.000379046692131916
ENSG00000196497	IPO4	protein_coding	0.567719886056543	1.12399506772847e-17	0.279367097563763	0.105103284330612
ENSG00000160111	CPAMD8	protein_coding	-0.976656304978336	1.13933770552613e-17	0.667040095100586	0.00330586231178968
ENSG00000204516	MICB	protein_coding	0.757686250845511	1.14829443839938e-17	0.603926739130694	0.00162838181799968
ENSG00000013288	MAN2B2	protein_coding	-0.472460350281598	1.1550723984215e-17	-0.277433120886286	0.061563438576851
ENSG00000171428	NAT1	protein_coding	-0.642864299089547	1.15581276667687e-17	-0.51923712944248	0.000269242599574879
ENSG00000125895	TMEM74B	protein_coding	1.0891303990411	1.15609974375159e-17	0.771012375865471	0.00279392487256187
ENSG00000184500	PROS1	protein_coding	-0.771256150961891	1.15941595340694e-17	-0.586988515941948	0.000348115481045013
ENSG00000236699	ARHGEF38	protein_coding	-1.60576208506102	1.17149195393508e-17	1.02499029067167	0.00840505012859434
ENSG00000185650	ZFP36L1	protein_coding	-0.466983959553454	1.18476535770859e-17	-0.157311475881091	0.382982951701135
ENSG00000144852	NR1I2	protein_coding	-1.24096795228439	1.18476535770859e-17	-0.8672250967265	0.0007939463428136
ENSG00000083312	TNPO1	protein_coding	0.315584128010438	1.19518832138525e-17	0.113756049349313	0.293067137276231
ENSG00000170430	MGMT	protein_coding	-0.715154598933442	1.21624280113555e-17	-0.504039537842942	0.0109789077718082
ENSG00000285593	AC055872.3	lncRNA	-1.78103146342305	1.21627485626506e-17	-1.49712181205399	0.000708594673801873
ENSG00000198589	LRBA	protein_coding	-0.411866004146969	1.22008821856461e-17	-0.25515147941373	0.0211878177159373
ENSG00000074590	NUAK1	protein_coding	0.537758101079597	1.22125578317218e-17	0.247541967381882	0.0406071891933513
ENSG00000142583	SLC2A5	protein_coding	1.62552102594712	1.2241138629654e-17	-0.0759848494629636	0.0163495681388288
ENSG00000141098	GFOD2	protein_coding	-0.491177801580452	1.23747692492448e-17	-0.282950830887742	0.0160056293653133
ENSG00000258498	DIO3OS	lncRNA	-1.63058885229473	1.24429184424345e-17	-0.173307165296211	0.520229063578517
ENSG00000044115	CTNNA1	protein_coding	0.321040475544006	1.26325644527835e-17	-0.127695556196955	0.305003008660663
ENSG00000100591	AHSA1	protein_coding	0.421329650657603	1.28625687881234e-17	0.0606862616046503	0.693474138430288
ENSG00000269887	AL391001.1	lncRNA	-1.39751171624786	1.29007626222575e-17	0.426806168969058	0.142851523400237
ENSG00000147471	PLPBP	protein_coding	-0.56618358502931	1.29672371378459e-17	-0.300410219952519	0.0327418790886141
ENSG00000079308	TNS1	protein_coding	-0.590701796286668	1.29785365732308e-17	-0.0383939024840647	0.853342184878464
ENSG00000164406	LEAP2	protein_coding	-1.00372922292178	1.33658570453838e-17	-0.353118945270532	0.124891171055235
ENSG00000164332	UBLCP1	protein_coding	0.30813888255637	1.33724826972261e-17	0.0446627302111428	0.724048546457591
ENSG00000115738	ID2	protein_coding	-0.712508981085969	1.3410012603032e-17	0.0329501463711542	0.891588748001213
ENSG00000071054	MAP4K4	protein_coding	0.346865018057325	1.34564800612142e-17	0.0235361513005467	0.86072207978618
ENSG00000223685	LINC00571	lncRNA	-0.731156509254987	1.34965691015962e-17	-0.08730750711309	0.691170465729405
ENSG00000142347	MYO1F	protein_coding	-0.77694030102018	1.3505301904181e-17	0.212062262646161	0.240392011946995
ENSG00000183060	LYSMD4	protein_coding	0.514326059412606	1.38233714279731e-17	0.220057256547439	0.0701221778256785
STRGforward8.224	NA	lncRNA	-1.61545223925556	1.38874623893398e-17	-0.189740078535026	0.502917722137975
ENSG00000099783	HNRNPM	protein_coding	0.261019029982464	1.3910309607873e-17	0.126377521124929	0.227702628920587
ENSG00000268089	GABRQ	protein_coding	1.58913807693865	1.4017595319396e-17	0.231264735419288	0.380821657013725
ENSG00000121022	COPS5	protein_coding	0.450390811397002	1.41433710381822e-17	0.0419887753973039	0.813920794739037
ENSG00000187514	PTMA	protein_coding	0.425057046469804	1.41982712029762e-17	0.147709997018553	0.273207372956752
ENSG00000161016	RPL8	protein_coding	0.62252618631427	1.42121119251917e-17	0.237038518974366	0.157783673583084
ENSG00000139726	DENR	protein_coding	0.387877913815126	1.43502542739427e-17	0.316390505068165	0.00243182042824433
ENSG00000198356	GET3	protein_coding	0.443190139142213	1.44022239065592e-17	0.0363097046546821	0.825463520924902
ENSG00000062282	DGAT2	protein_coding	-1.01505475403125	1.48932977340669e-17	-0.379307464035214	0.0957648816189128
ENSG00000177138	FAM9B	protein_coding	-1.35797989336528	1.49234189229028e-17	-0.0595455488622579	0.845902740057223
ENSG00000137106	GRHPR	protein_coding	-0.787107216485506	1.49993434467099e-17	-0.895985562199852	1.05710103061242e-06
ENSG00000287865	AC099552.5	lncRNA	-1.37248081216767	1.50586295854739e-17	-0.411452775566237	0.130384978649723
ENSG00000163161	ERCC3	protein_coding	0.279400650216343	1.50697898776571e-17	0.0134504395205943	0.870043792595647
ENSG00000237943	PRKCQ-AS1	lncRNA	-1.04325044483502	1.52521675701391e-17	0.340582966155024	0.139478324823103
ENSG00000135144	DTX1	protein_coding	-1.33171465998052	1.52949015928023e-17	-0.0252309890566417	0.933899091605996
ENSG00000262576	PCDHGA4	protein_coding	1.02560597404771	1.54046810600034e-17	-0.0436188474422913	0.872438272701534
ENSG00000101391	CDK5RAP1	protein_coding	0.335382387729022	1.54327783658955e-17	0.16570407205179	0.061585630421143
ENSG00000108179	PPIF	protein_coding	-0.492316293093145	1.56722287879914e-17	-0.0413745718979042	0.802821160634574
ENSG00000134258	VTCN1	protein_coding	-1.60558563033984	1.57114795032283e-17	-0.0824360320603009	0.77173329125032
ENSG00000127951	FGL2	protein_coding	-0.698205917537455	1.60894650136543e-17	-0.00849219125546652	0.968352109627257
ENSG00000198121	LPAR1	protein_coding	-1.05059843898145	1.61251402187895e-17	0.319821955929773	0.200765611934086
STRGforward5.908	NA	lncRNA	-0.560909154363395	1.62969987405794e-17	0.091538130715357	0.6591277842043
ENSG00000186654	PRR5	protein_coding	-0.519102603657887	1.63010070325373e-17	-0.161840711301116	0.376058135784965
ENSG00000154237	LRRK1	protein_coding	-0.831383466669189	1.66447720530043e-17	0.284265972554444	0.190291925165707
ENSG00000128683	GAD1	protein_coding	1.96830770097766	1.67142582084156e-17	0.0174192221460366	0.955872659129413
ENSG00000236378	AL133319.1	lncRNA	-1.13159837537977	1.69463647316973e-17	-0.081270956999493	0.768970639983706
ENSG00000233542	AL391845.2	lncRNA	1.95386681542384	1.69463647316973e-17	0.341494337305143	0.148748437288429
ENSG00000152377	SPOCK1	protein_coding	1.86421198003603	1.70246194642752e-17	-0.266974561351457	0.3039143450763
ENSG00000182168	UNC5C	protein_coding	-0.997612249567797	1.73172833908254e-17	0.378240922347326	0.126248126731203
ENSG00000158716	DUSP23	protein_coding	0.639154375250664	1.7380541730427e-17	-0.0053276341987508	0.981407813626735
ENSG00000197937	ZNF347	protein_coding	-0.790861201053385	1.74071505228368e-17	0.513458281409142	0.00920885866625745
ENSG00000235770	LINC00607	lncRNA	1.38467789777037	1.7625674428509e-17	0.483005629540018	0.0681879780365465
ENSG00000137825	ITPKA	protein_coding	1.26187048248901	1.76878213747384e-17	0.175915325937951	0.513040178551483
STRGforward3.440	NA	lncRNA	1.31456128796315	1.77509936267788e-17	0.0865340564301799	0.73517468389452
ENSG00000163541	SUCLG1	protein_coding	-0.46100547604419	1.77820033304711e-17	-0.0540007865389874	0.734644530266855
ENSG00000254042	AC011365.2	lncRNA	-1.4495584789581	1.78292092251646e-17	-0.419136668634277	0.145695368524102
ENSG00000214113	LYRM4	protein_coding	0.451023455532614	1.78424956137949e-17	0.118573872515439	0.428509642399448
ENSG00000139737	SLAIN1	protein_coding	-1.16254642686243	1.79731651440881e-17	-0.193331748599984	0.461516353927101
ENSG00000123360	PDE1B	protein_coding	-0.699084117440844	1.79918907022565e-17	0.0552729295313778	0.78437805467614
ENSG00000105443	CYTH2	protein_coding	0.451469861856813	1.80031706369467e-17	0.185737922497072	0.0660326110202875
ENSG00000185842	DNAH14	protein_coding	0.721535303130991	1.80067798986168e-17	0.466135249170402	0.0106220163414902
STRGforward9.835	NA	lncRNA	2.78418380777808	1.80663636985947e-17	0.455306399166386	0.120056848240211
STRGreverse5.420	NA	lncRNA	1.04682102529733	1.89042649900922e-17	-0.183103772799373	0.449700742829988
STRGforward16.289	NA	lncRNA	1.27193450983168	1.90579669774319e-17	-0.476876182552459	0.0763564703799083
ENSG00000159674	SPON2	protein_coding	0.819228013044131	1.91130345297022e-17	0.175785931685304	0.455647782325238
STRGreverse11.379	NA	lncRNA	-0.714897063903377	1.91439411807903e-17	-0.171855822395784	0.346371624680275
ENSG00000158290	CUL4B	protein_coding	0.409677338690971	1.92005949966566e-17	0.00892460802112095	0.960728225632803
STRGforward3.1286	NA	lncRNA	-0.913323992199903	1.92401492480735e-17	-0.424677024911685	0.0490353567796287
ENSG00000196230	TUBB	protein_coding	0.478476298049219	1.93696627552807e-17	0.102534330775877	0.520747271645833
ENSG00000162645	GBP2	protein_coding	0.865268365383675	1.95843109000758e-17	-0.0306372042909659	0.904722502883563
ENSG00000011028	MRC2	protein_coding	-0.939730288220977	1.96989481886052e-17	0.369387320222978	0.127363366072387
ENSG00000118705	RPN2	protein_coding	0.376314123057396	1.97413449950856e-17	0.112890056779097	0.361412289816539
ENSG00000134285	FKBP11	protein_coding	0.702686167613764	2.01239041605045e-17	0.166407696197568	0.406582298182079
ENSG00000224517	HTR2A-AS1	lncRNA	-1.88055634863865	2.01239041605045e-17	-1.29004943093684	0.000766517899349545
ENSG00000143811	PYCR2	protein_coding	0.441529694023488	2.02591004797561e-17	0.206428972540773	0.0963623623410621
ENSG00000143222	UFC1	protein_coding	0.435212016950404	2.04578699431153e-17	-0.0935045140874421	0.494433254391538
ENSG00000134291	TMEM106C	protein_coding	0.634518174127129	2.07682167272125e-17	0.306027035590074	0.0922997256322604
ENSG00000243810	CFAP61-AS1	lncRNA	1.95184716556454	2.08529029371863e-17	1.09354839901148	0.00660339051417496
ENSG00000175334	BANF1	protein_coding	0.355260085832242	2.11290788656359e-17	0.0992774791975466	0.451359638619757
ENSG00000133216	EPHB2	protein_coding	1.27956621558429	2.12048252304051e-17	-0.21672493330731	0.400228811937653
ENSG00000197696	NMB	protein_coding	0.94047361403137	2.18964848852547e-17	0.835724783633811	7.20235868924259e-05
ENSG00000184979	USP18	protein_coding	-0.584816294498654	2.19254219692654e-17	-0.502382084494352	0.0030181166401166
ENSG00000105705	SUGP1	protein_coding	0.322614643195755	2.26025858042029e-17	-0.00634830108294007	0.963424697958974
ENSG00000169031	COL4A3	protein_coding	-1.28662378197894	2.31747274935564e-17	-0.223219756980576	0.410095285727385
ENSG00000079215	SLC1A3	protein_coding	0.721274471986285	2.31747274935564e-17	0.142698460322861	0.509222965307199
ENSG00000197021	CXorf40B	protein_coding	0.378578658308584	2.35371371611342e-17	0.0788173066430672	0.575988302509176
ENSG00000149089	APIP	protein_coding	0.456467982672681	2.36008972770861e-17	-0.00109901755627622	0.994763661059434
ENSG00000138231	DBR1	protein_coding	0.325371132044761	2.37691482846314e-17	0.0593126294638487	0.594893128248515
STRGreverse3.970	NA	lncRNA	-0.906014216016756	2.38273383924368e-17	-0.697709540159804	0.000529635390124763
ENSG00000182459	TEX19	protein_coding	5.42141165157701	2.38630470391847e-17	0.626047435815883	0.0757335127763113
ENSG00000100138	SNU13	protein_coding	0.406412219721287	2.39415666142444e-17	0.230312156364502	0.0568587406957444
ENSG00000224238	WARS2-IT1	lncRNA	-1.21287329388321	2.42086779016271e-17	0.0786657863734731	0.769979348660746
ENSG00000120158	RCL1	protein_coding	-0.697593252506894	2.42769533320025e-17	-0.760690586061072	2.29161478975801e-05
ENSG00000215644	GCGR	protein_coding	-1.77729323378445	2.46888792887704e-17	-0.873152400796272	0.016161998225753
ENSG00000164342	TLR3	protein_coding	-0.771490707475123	2.47743458790162e-17	-0.705001306362942	5.12763218534055e-05
ENSG00000197296	FITM2	protein_coding	0.526168524496301	2.49655425212259e-17	-0.371686700623301	0.00582910384301436
ENSG00000030419	IKZF2	protein_coding	-0.650741964770461	2.58761421643049e-17	-0.180846763576304	0.326846713563745
ENSG00000083290	ULK2	protein_coding	-0.747648300170902	2.59362700154087e-17	0.287601640655361	0.162046835066023
ENSG00000010327	STAB1	protein_coding	-0.696605107651133	2.59995862787887e-17	0.0852304804229185	0.694824265355164
ENSG00000148600	CDHR1	protein_coding	-1.4134039917245	2.63536224072967e-17	0.0822732875694224	0.76944971517458
ENSG00000170854	RIOX2	protein_coding	0.444032882204582	2.70898347204868e-17	0.286776955572521	0.0311538280714752
ENSG00000169894	MUC3A	protein_coding	-1.56945441797378	2.71530548547351e-17	0.396226767644078	0.182420619789298
ENSG00000188820	CALHM6	protein_coding	-0.955538024960058	2.75301243075026e-17	0.22221128477463	0.335864876554821
ENSG00000164574	GALNT10	protein_coding	0.492632436902161	2.75301243075026e-17	0.00868297974567933	0.969509948537234
STRGforward18.965	NA	lncRNA	-1.23954893034903	2.76457091277507e-17	0.228283511010889	0.38022719102662
ENSG00000285679	AC079142.1	lncRNA	-0.705353901016305	2.76504780993575e-17	-0.366208712158482	0.0238120044066784
ENSG00000138772	ANXA3	protein_coding	-1.20097362998545	2.80317304590936e-17	0.592791515571802	0.0393890089493439
ENSG00000169758	TMEM266	protein_coding	1.5382498162214	2.81054066622961e-17	0.793562001182077	0.00899408861600977
ENSG00000253877	LINC01608	lncRNA	1.67803692229855	2.83115140543183e-17	2.03221956544601	3.13102787770108e-06
ENSG00000138795	LEF1	protein_coding	1.34352411646376	2.86324598814714e-17	-0.0669370627253535	0.80813314056535
STRGreverse4.139	NA	lncRNA	-2.19308599645754	2.89633454958732e-17	0.145468037245765	0.575738885060362
ENSG00000112297	CRYBG1	protein_coding	-0.61912947572857	2.9013558249781e-17	-0.217576217045314	0.176894076845783
ENSG00000160808	MYL3	protein_coding	-0.868713193908397	2.97227379953394e-17	0.147119672929038	0.489944931496595
ENSG00000224805	LINC00853	lncRNA	1.30111879452154	2.97227379953394e-17	-1.24805590049101	5.56554351692288e-07
ENSG00000152749	GPR180	protein_coding	-0.732230569005509	2.98107861441779e-17	0.261261354256902	0.209641010591101
ENSG00000100652	SLC10A1	protein_coding	-1.6777374036596	2.99428502724743e-17	-1.42691752124308	7.09404115582913e-05
STRGreverse12.901	NA	lncRNA	1.22151021053752	3.09818445382004e-17	-0.428543878847137	0.126110505411362
ENSG00000176641	RNF152	protein_coding	-0.741718084547002	3.1382664563037e-17	-0.168261714626839	0.383625498016234
ENSG00000231298	MANCR	lncRNA	-1.30479986629043	3.155572367693e-17	0.267874577443916	0.318435030569226
STRGreverse17.298	NA	lncRNA	-0.82013120838933	3.17736890058183e-17	0.189577940011227	0.399275404356842
ENSG00000110975	SYT10	protein_coding	-2.12098078290946	3.18364389472057e-17	0.000989819613901445	0.99481591318667
ENSG00000143494	VASH2	protein_coding	1.39922511379314	3.18894337369019e-17	0.380213462148771	0.122623560623489
ENSG00000122126	OCRL	protein_coding	0.503547772201294	3.1899840268219e-17	0.00756097568506669	0.969008281423125
ENSG00000164970	FAM219A	protein_coding	0.544938292582854	3.23390686684191e-17	0.477005860799087	4.96980621213435e-05
ENSG00000205765	C5orf51	protein_coding	0.415481023592904	3.24964562159728e-17	-0.0159418875434787	0.904722502883563
ENSG00000261012	AC115619.1	lncRNA	-1.12265067719301	3.25604282458078e-17	-0.47461353770772	0.0540719236380355
ENSG00000268912	AC012313.5	lncRNA	-0.880641816311585	3.26897363053418e-17	-0.368563149433815	0.110969401324456
ENSG00000111361	EIF2B1	protein_coding	0.323636235694698	3.27004663083445e-17	0.201779486942247	0.0386693113565005
ENSG00000138080	EMILIN1	protein_coding	-1.06597773917763	3.27172010442625e-17	0.202774859748556	0.426630502568708
ENSG00000133943	DGLUCY	protein_coding	-0.464150553852758	3.31987921443678e-17	-0.343500502461674	0.00423848396192559
ENSG00000118816	CCNI	protein_coding	-0.405341096755536	3.32788436915525e-17	-0.0674441300386497	0.655328944822723
STRGreverse2.1010	NA	lncRNA	1.61380343143394	3.358262746636e-17	0.104921809044333	0.716664676109968
ENSG00000228933	AC107419.1	lncRNA	2.4245682786855	3.45221037809514e-17	0.159004871443806	0.571118265125013
ENSG00000114107	CEP70	protein_coding	-0.530567794920784	3.48080842955025e-17	-0.459797049180885	0.00162055272684951
ENSG00000164116	GUCY1A1	protein_coding	-0.808701297278724	3.49670399034602e-17	0.129186495916326	0.569225187506015
ENSG00000149930	TAOK2	protein_coding	0.327088589955898	3.52133149584553e-17	-0.0115110956670892	0.948346550108827
ENSG00000155465	SLC7A7	protein_coding	-0.691723059191932	3.55797193993012e-17	0.453097679426768	0.00654421932327622
ENSG00000129116	PALLD	protein_coding	0.806686796956653	3.58634604243566e-17	-0.0784425184913353	0.733031383248234
ENSG00000137959	IFI44L	protein_coding	-0.876247567834032	3.67470631460722e-17	-0.133978295106311	0.619089708115047
STRGforward11.1207	NA	lncRNA	-1.06830192567543	3.67884835349905e-17	-0.453274770522078	0.0783956961566178
STRGreverse5.696	NA	lncRNA	-1.61917444482026	3.70797847966558e-17	-0.74184605539714	0.0195893802339465
ENSG00000104331	IMPAD1	protein_coding	0.50156138624061	3.81863535817311e-17	-0.311413412137686	0.0387832318843342
ENSG00000104953	TLE6	protein_coding	1.09046481257193	3.8698829750188e-17	0.285264537667417	0.224498105376805
ENSG00000204366	ZBTB12	protein_coding	0.981139258110332	3.8698829750188e-17	0.740458111687727	0.000638251769600461
ENSG00000187260	WDR86	protein_coding	-1.39502065151079	3.96337832914328e-17	0.576729652361926	0.0585723237354128
ENSG00000286403	AC010378.2	lncRNA	1.92060882363764	4.04180775906291e-17	-0.10743490843613	0.665653161036434
STRGreverse10.562	NA	lncRNA	-1.40504998817164	4.11080568360097e-17	-1.22511598820053	0.000382608490267798
ENSG00000136875	PRPF4	protein_coding	0.371832465363766	4.12717519554275e-17	0.239708475172889	0.0338022146013726
ENSG00000162444	RBP7	protein_coding	0.923921358772957	4.13199700537984e-17	-0.430935443924792	0.0641046172096351
ENSG00000107829	FBXW4	protein_coding	-0.350818921195969	4.14573501936554e-17	-0.238579508907646	0.0139548067155975
ENSG00000114654	EFCC1	protein_coding	-0.779327677396478	4.16911821808036e-17	-0.0287781805741546	0.913305352751653
ENSG00000145220	LYAR	protein_coding	0.560816207604566	4.29598556934095e-17	0.460897576909992	0.00306337549243915
ENSG00000275944	AC244100.3	lncRNA	-0.915888574442825	4.3448330412932e-17	-0.534416498603039	0.0108991352827143
ENSG00000083857	FAT1	protein_coding	0.753008255930211	4.34923558705854e-17	-0.732744038435889	1.2182996120639e-05
ENSG00000134697	GNL2	protein_coding	0.411873270862823	4.38273888887601e-17	0.129017370552707	0.326900241635626
ENSG00000163938	GNL3	protein_coding	0.494997685234481	4.45024986431687e-17	0.447651156470594	0.000533147449862529
ENSG00000229711	AL512366.1	lncRNA	-0.819236492717016	4.51528732284308e-17	-0.222712350182597	0.295391843575868
STRGforward3.768	NA	lncRNA	2.23082362082642	4.61043836859804e-17	1.3669417778443	0.00327395041232539
ENSG00000251003	ZFPM2-AS1	lncRNA	1.74630301223469	4.63015957849761e-17	1.38238762398138	0.000371704375830577
ENSG00000132603	NIP7	protein_coding	0.403622791995156	4.63015957849761e-17	0.19743570700288	0.133443328809635
STRGforward11.1657	NA	lncRNA	-1.27158195811719	4.76507849032444e-17	-0.1523808352358	0.567029923550488
ENSG00000113658	SMAD5	protein_coding	0.359046741759222	4.78004282848236e-17	0.219443044150204	0.0279464715667954
ENSG00000159788	RGS12	protein_coding	0.548627380067346	4.87366620494146e-17	0.0446926636905293	0.803156526967367
ENSG00000287281	AC012101.2	lncRNA	-1.2853203300342	4.89052349445612e-17	0.324932342387799	0.201977868379635
ENSG00000077984	CST7	protein_coding	-0.882457590734742	4.94684297498572e-17	0.203838224078614	0.346428657902676
ENSG00000163428	LRRC58	protein_coding	0.379403199221004	4.96439036476926e-17	0.0812925473301325	0.575342792271186
ENSG00000237484	LINC01684	lncRNA	-0.8652689710083	4.96801019122104e-17	0.224753334624698	0.285556996205364
ENSG00000139350	NEDD1	protein_coding	0.429721705689653	5.05612977706819e-17	0.417772315148011	0.000160250083878495
ENSG00000026103	FAS	protein_coding	-0.733518145163014	5.09728749257171e-17	-0.678175937977182	0.000339391382895549
ENSG00000226674	TEX41	lncRNA	1.41418877508638	5.17940571698129e-17	0.0968017668789525	0.73077116035976
ENSG00000147041	SYTL5	protein_coding	-1.08390436727007	5.27840688288279e-17	-0.279139767919426	0.256758611753937
ENSG00000263724	DLGAP1-AS3	lncRNA	-1.56776367865188	5.2823242523761e-17	0.489176808474814	0.102300276685204
ENSG00000287901	AL137026.3	lncRNA	-1.54139144996339	5.2823242523761e-17	-0.00581746277735997	0.984375721855428
ENSG00000114650	SCAP	protein_coding	-0.379570866064934	5.31593166917447e-17	-0.236736444450113	0.0322862620357915
ENSG00000006704	GTF2IRD1	protein_coding	0.795124265640073	5.53947687184432e-17	0.00923386111319011	0.977137532713024
ENSG00000258867	LINC01146	lncRNA	-1.26323151926634	5.58759310351274e-17	-0.335677314424929	0.187123203032907
STRGforward14.847	NA	lncRNA	1.24006559633205	5.58898982049885e-17	-0.27079383847398	0.32585949900145
ENSG00000284948	AC107959.4	lncRNA	2.1053651687023	5.60845411062811e-17	-0.0110753311066169	0.96880400767594
STRGforward1.2869	NA	lncRNA	0.892715976681633	5.65047427713806e-17	-0.363330689176902	0.0529474600140563
STRGforward12.970	NA	lncRNA	1.49824947251108	5.73299195069528e-17	0.356946776954719	0.182552820364914
ENSG00000145293	ENOPH1	protein_coding	0.417487471663931	5.81428098136675e-17	0.114588676146225	0.396371648857005
ENSG00000050767	COL23A1	protein_coding	-1.10243699604967	5.86050450614787e-17	0.13929935784219	0.613887816204036
ENSG00000100632	ERH	protein_coding	0.341735123664079	5.87148493020031e-17	-0.0284025798062281	0.841540890550801
ENSG00000133789	SWAP70	protein_coding	0.434829185390888	5.88134516182438e-17	0.388382249193251	0.000128627786311628
ENSG00000133710	SPINK5	protein_coding	1.24158386612218	5.99649838374376e-17	0.300283921333038	0.270048244789074
ENSG00000134259	NGF	protein_coding	-0.928748506749077	6.05779345981687e-17	0.0158790630206359	0.955352922430736
ENSG00000165238	WNK2	protein_coding	-1.63453677989908	6.10652042550798e-17	1.5443236466953	0.000200091419328701
ENSG00000174348	PODN	protein_coding	-1.19148465092433	6.13546520345179e-17	0.0288481654704448	0.916121339758601
ENSG00000196449	YRDC	protein_coding	0.416709637498641	6.18353645922531e-17	0.172447667721747	0.182771799175924
ENSG00000077348	EXOSC5	protein_coding	0.504787464674836	6.21197449596499e-17	0.1554518585855	0.35683750899401
ENSG00000140479	PCSK6	protein_coding	-0.840922334729609	6.28014626848559e-17	-0.689518060983198	0.000494984086983422
ENSG00000105447	GRWD1	protein_coding	0.418412980857764	6.31797326252809e-17	0.0490134230047513	0.802466929672085
ENSG00000140259	MFAP1	protein_coding	0.36134004636445	6.32675113492233e-17	-0.0371886600795001	0.820677995265714
ENSG00000114744	COMMD2	protein_coding	0.374487769679818	6.35556941778683e-17	0.183257837820153	0.101146116305089
ENSG00000215305	VPS16	protein_coding	0.344147019070066	6.40205373120877e-17	0.0335116153901783	0.80813314056535
ENSG00000168283	BMI1	protein_coding	0.474526351917895	6.44240806456363e-17	-0.0169536189650412	0.93674622124451
STRGreverse8.176	NA	lncRNA	-1.66817296836464	6.4694870663999e-17	-0.232802347391584	0.394924677775957
ENSG00000110841	PPFIBP1	protein_coding	-0.500512992238839	6.54052969838914e-17	-0.10378565145087	0.569196694933491
ENSG00000138760	SCARB2	protein_coding	-0.402432949845842	6.61448871092014e-17	-0.414033154438089	6.670765385828e-05
ENSG00000110693	SOX6	protein_coding	-0.770559619120213	6.61508368674673e-17	0.158292322042953	0.45385117217824
ENSG00000198624	CCDC69	protein_coding	-0.693588623841387	6.62045686539701e-17	-0.124544250447386	0.495689348268079
ENSG00000160211	G6PD	protein_coding	0.987304146705599	6.62045686539701e-17	1.12056568290134	1.22352302366642e-06
ENSG00000198554	WDHD1	protein_coding	0.841597938693272	6.62265799530381e-17	0.79339673484224	8.12843757580509e-05
ENSG00000087152	ATXN7L3	protein_coding	0.371984590589485	6.63024888331825e-17	0.16657935782847	0.1688957414646
ENSG00000257103	LSM14A	protein_coding	0.278785059905468	6.63024888331825e-17	0.0950905693565504	0.294870653521532
ENSG00000129910	CDH15	protein_coding	-2.06310600511265	6.67158137225929e-17	-0.170595294097904	0.50967686749395
ENSG00000179094	PER1	protein_coding	-0.650768868976269	6.69146106337811e-17	-0.532088330460429	0.00488499454971584
ENSG00000135905	DOCK10	protein_coding	-0.71624791752325	6.69313588485917e-17	0.0781924365477304	0.725507749553391
ENSG00000179299	NSUN7	protein_coding	-1.52455236222908	6.74171378448789e-17	1.56524415665652	0.0001269296287362
ENSG00000186063	AIDA	protein_coding	0.343968456909919	6.74843142421595e-17	-0.0323372167429034	0.789933596010018
ENSG00000073050	XRCC1	protein_coding	0.370528574265598	6.78175192137896e-17	-0.015840762297188	0.903493421995781
ENSG00000137478	FCHSD2	protein_coding	-0.533860623024816	6.89582735105273e-17	0.0949351515966676	0.528549662278534
ENSG00000032219	ARID4A	protein_coding	-0.454406803215893	6.90898178570096e-17	-0.300245552118061	0.0244835252964121
STRGreverse19.1183	NA	lncRNA	-3.0433752660268	6.92226893246224e-17	-0.279324074417662	0.222486689213587
ENSG00000273777	CEACAM20	protein_coding	3.43370933940127	6.96832023697034e-17	0.0737738138123544	0.6970629551775
ENSG00000115841	RMDN2	protein_coding	-0.612837034760898	7.01936035996733e-17	-0.669488286725382	8.4789978921687e-06
ENSG00000021300	PLEKHB1	protein_coding	-1.59168774057422	7.06411992648832e-17	0.960935007332304	0.00672336409308932
STRGreverse13.716	NA	lncRNA	-2.42351833184222	7.21529066163318e-17	-0.901196829120932	0.0190363956877875
ENSG00000163219	ARHGAP25	protein_coding	-0.626023453411247	7.28613291377749e-17	0.0586513371073857	0.751442463617664
ENSG00000122224	LY9	protein_coding	-0.997033608459515	7.419913989219e-17	0.147942606700998	0.548050464777864
ENSG00000166816	LDHD	protein_coding	-1.02437290758995	7.56080931258228e-17	-0.302880337819345	0.211651554554786
ENSG00000163026	WDCP	protein_coding	0.353346638046832	7.6058308519093e-17	0.137596455795397	0.224846475775217
ENSG00000287190	AC239799.2	lncRNA	0.573216201069247	7.7135581812989e-17	0.219056286630853	0.134566626237051
ENSG00000071462	BUD23	protein_coding	0.411956082402703	7.74524974744892e-17	-0.00983585965789823	0.960013209409198
STRGreverse21.211	NA	lncRNA	-1.2632273292917	7.76194995908335e-17	0.462182428692296	0.0829050202874526
ENSG00000264424	MYH4	protein_coding	-2.62716952178061	7.80790778505258e-17	0.274895154896508	0.101706619560291
ENSG00000133606	MKRN1	protein_coding	0.311887050094619	7.87328989031147e-17	-0.200974685302622	0.0424839432084559
ENSG00000224536	AC096677.1	lncRNA	-0.909838163736353	8.13251427418864e-17	-0.6764320705238	0.00183809215814509
STRGreverse11.1300	NA	lncRNA	-0.613382244075266	8.24413954686898e-17	-0.00268208064777829	0.990333480101311
ENSG00000085999	RAD54L	protein_coding	1.22985602424109	8.28641409429137e-17	0.975663383530228	0.000169465799606244
ENSG00000221909	FAM200A	protein_coding	0.434174019943816	8.29286596595189e-17	-0.0575598070676314	0.69972361960407
ENSG00000163145	C1QTNF7	protein_coding	-1.25636935556073	8.378232647657e-17	-0.168850106567741	0.532563989059178
ENSG00000160298	C21orf58	protein_coding	0.703002390559555	8.41262249348777e-17	0.384668563292104	0.0322739662974638
ENSG00000102078	SLC25A14	protein_coding	0.491141337729202	8.64517793311003e-17	0.0146625072776503	0.920284733593659
ENSG00000163950	SLBP	protein_coding	0.471860899577087	8.66706801065144e-17	0.205088363776862	0.157348158917728
ENSG00000261786	AC006058.1	lncRNA	-1.55596108260695	8.67531711809817e-17	0.656566550788695	0.0484746799070442
ENSG00000170271	FAXDC2	protein_coding	-0.973267730382588	8.67531711809817e-17	-0.721435225430535	0.00094515992232505
STRGreverse3.194	NA	lncRNA	1.94656936824645	8.68724693814029e-17	0.311559037526116	0.267402269810154
ENSG00000237978	KCNMB2-AS1	lncRNA	1.32968699521543	8.69225483587909e-17	0.436162324895982	0.120715470514096
ENSG00000266850	AC090912.2	lncRNA	-0.821067172039898	8.72437223761482e-17	-0.122971736187014	0.571942873747217
ENSG00000100994	PYGB	protein_coding	0.596053164795707	8.72935183734269e-17	0.343772409566427	0.0383134010201365
ENSG00000235645	LINC02651	lncRNA	-1.0403043359499	8.73056834338259e-17	-0.677779937781831	0.00337300685075658
ENSG00000140538	NTRK3	protein_coding	-1.48519149613469	8.73845922222965e-17	0.189605567967511	0.463894435783038
ENSG00000197622	CDC42SE1	protein_coding	0.491352023294983	8.75330847685457e-17	0.388606875522405	0.000482514306524597
ENSG00000284196	AL158064.1	lncRNA	-0.998942132721843	8.94788034297076e-17	-0.896585239602992	4.31296098273774e-05
ENSG00000244509	APOBEC3C	protein_coding	-0.76581951378055	9.03663746490778e-17	0.361522841612492	0.0632643205412587
ENSG00000134545	KLRC1	protein_coding	-0.943412912211757	9.05406774042414e-17	0.606941779299447	0.0168207901607786
STRGreverse18.439	NA	lncRNA	-0.751511145780119	9.17442473923321e-17	0.739795149681084	0.00272049777650176
ENSG00000105197	TIMM50	protein_coding	0.381520515453557	9.26297307114371e-17	0.0930716858387823	0.51632140838523
ENSG00000204176	SYT15	protein_coding	-0.715658939103642	9.3379038937735e-17	-0.204072229804334	0.297893360884164
STRGreverse11.1599	NA	lncRNA	-1.10110765439457	9.45187021184986e-17	-1.13297439249658	2.1480559364333e-05
ENSG00000176834	VSIG10	protein_coding	0.489192163978629	9.45956095265273e-17	0.0788390664420539	0.618277653460297
STRGforward1.940	NA	lncRNA	-1.08482913999499	9.69703174016702e-17	-0.596903140201736	0.00664867635010484
ENSG00000119718	EIF2B2	protein_coding	0.383496896482423	9.73987179428362e-17	-0.0669317157870536	0.614765551066374
ENSG00000272282	LINC02084	lncRNA	-1.14344056486732	9.75793090994792e-17	0.141503911113475	0.589883570614994
ENSG00000141504	SAT2	protein_coding	-0.640061755916127	9.75793090994792e-17	-0.381516602967016	0.0152965981185336
STRGforward13.492	NA	lncRNA	-0.688092678432889	1.00194769939884e-16	-0.112086832443515	0.562701084256548
ENSG00000050555	LAMC3	protein_coding	-1.22926174021172	1.04238964970657e-16	-0.108468979976729	0.688802107142709
ENSG00000166986	MARS1	protein_coding	0.419962812649327	1.04599533551332e-16	0.443856336188407	6.92641118591202e-05
ENSG00000285043	AC093512.2	protein_coding	0.90377757403403	1.04599533551332e-16	0.929113474896791	1.76454194565414e-05
ENSG00000165449	SLC16A9	protein_coding	-1.43399841047212	1.05622400959137e-16	0.807103601185473	0.0217102503363479
ENSG00000100714	MTHFD1	protein_coding	-0.926741469559207	1.06120965194204e-16	-1.3629200069305	3.01415480672834e-12
ENSG00000205309	NT5M	protein_coding	0.874785292591047	1.06543156782261e-16	-0.180742556227331	0.403011201818699
ENSG00000151952	TMEM132D	protein_coding	-2.26501532701234	1.08683924211999e-16	0.195074012303221	0.412185603489451
ENSG00000285184	AC244033.2	lncRNA	0.648440887251875	1.09119377597998e-16	0.167377496420926	0.38045782925866
STRGreverse2.2209	NA	lncRNA	-1.03182569312642	1.11825993307714e-16	-0.713651265036113	0.00185632643444509
ENSG00000248049	UBA6-AS1	lncRNA	-0.400623109169181	1.13630153864508e-16	-0.0161863628312645	0.912939763732456
ENSG00000084734	GCKR	protein_coding	-0.913206355889743	1.14006189356276e-16	-0.547056552362946	0.00895223074890806
STRGforward7.1542	NA	lncRNA	1.5730490119312	1.14168377221037e-16	2.13777704315753	2.0299131193071e-07
ENSG00000116560	SFPQ	protein_coding	0.319374469067177	1.1435915773357e-16	0.21003441407362	0.0511579438416578
ENSG00000123130	ACOT9	protein_coding	0.365736919588058	1.15149711105493e-16	0.139472616918537	0.219074940460295
STRGforward6.1737	NA	lncRNA	-1.68409907429299	1.17890523913575e-16	0.316498285288257	0.27202852474567
ENSG00000092009	CMA1	protein_coding	-2.00584300039747	1.1833364077342e-16	-0.23010579404504	0.354872273147076
ENSG00000151414	NEK7	protein_coding	0.379320101591498	1.19099996639699e-16	-0.0323041770269377	0.841962365747332
ENSG00000164080	RAD54L2	protein_coding	-0.492320758435071	1.19586441092268e-16	-0.507003685197544	3.65786212384912e-06
ENSG00000146416	AIG1	protein_coding	-0.683400719803602	1.22390847957522e-16	-0.415879792949318	0.0169468157357408
ENSG00000175166	PSMD2	protein_coding	0.351787437300484	1.22764525509097e-16	0.0791297074258848	0.506529942977514
ENSG00000137077	CCL21	protein_coding	-1.54274037452506	1.2443906413933e-16	-0.147524851983696	0.577872413777799
STRGforward17.1494	NA	lncRNA	0.738286971091024	1.28836359509713e-16	0.111732319891859	0.584348736174322
ENSG00000225342	LRRK2-DT	lncRNA	-0.734902760625276	1.29349596784072e-16	-0.582119815205158	0.00137802912897022
STRGforward7.937	NA	lncRNA	-0.916981912078594	1.30257810039856e-16	-0.204563422709277	0.353036256122597
ENSG00000163472	TMEM79	protein_coding	0.567284976807619	1.31288777272101e-16	0.109423715730852	0.518466109348273
ENSG00000046774	MAGEC2	protein_coding	9.28968721529499	1.32630030093916e-16	1.06736857691298	0.0183040256266982
STRGforward7.168	NA	lncRNA	-1.35689618166362	1.33633998907735e-16	-0.1878080001339	0.476058853634459
ENSG00000224477	AL109933.1	lncRNA	-1.40685858096528	1.33981360796705e-16	-0.602265517386926	0.0479504238763054
ENSG00000196653	ZNF502	protein_coding	-0.977756571774741	1.34347070911517e-16	0.284036188755079	0.245257014799576
ENSG00000278921	EPB41L4A-DT	lncRNA	-1.13295229079947	1.34731046727893e-16	-0.0563236307759857	0.839482071740342
ENSG00000213588	ZBTB9	protein_coding	0.489740774874719	1.34871048057084e-16	0.136021672817975	0.367950886739463
ENSG00000221838	AP4M1	protein_coding	0.447822522959586	1.37308795239132e-16	0.221857332468052	0.0720809143404973
ENSG00000123575	FAM199X	protein_coding	0.419528296668338	1.38260460803677e-16	-0.0549505518686572	0.684006767215978
ENSG00000161944	ASGR2	protein_coding	-0.930622344885237	1.41375497992086e-16	-0.646262882801015	0.0018567005486972
ENSG00000172270	BSG	protein_coding	0.510958980581078	1.41670926548007e-16	0.355864545262639	0.0177704058697157
ENSG00000177511	ST8SIA3	protein_coding	-2.06627800544685	1.41924978104834e-16	-0.0904114695217347	0.685177035540445
STRGreverseX.961	NA	lncRNA	1.38675013994221	1.42290038329749e-16	-0.20449237661649	0.445664847454928
ENSG00000167513	CDT1	protein_coding	1.30269902905457	1.43242182439201e-16	0.630845685289299	0.0318453966490997
ENSG00000087842	PIR	protein_coding	0.730999737075174	1.44443710460011e-16	-0.124214423426434	0.579130391437953
ENSG00000124279	FASTKD3	protein_coding	0.364395634320572	1.45003695930534e-16	-0.00482097619842502	0.975037639289096
ENSG00000269707	AC018730.1	lncRNA	-1.54239881256131	1.45003695930534e-16	-0.24673885550699	0.375053459352968
ENSG00000185100	ADSS1	protein_coding	-0.760233686745295	1.45600168678577e-16	-0.540846577055387	0.0154190808923754
ENSG00000273221	AL355816.2	lncRNA	-0.747891705243311	1.47572460299888e-16	0.0512035501939063	0.823324887652587
ENSG00000214184	GCC2-AS1	lncRNA	-0.777675604169987	1.47798930103548e-16	-0.41534800355833	0.0255644384945321
ENSG00000165055	METTL2B	protein_coding	0.328335675197367	1.48484359391148e-16	0.0136025794401505	0.901605797526587
ENSG00000204348	DXO	protein_coding	0.526969219551807	1.4944848096612e-16	0.377878441586065	0.00634318296216222
ENSG00000101442	ACTR5	protein_coding	0.37800442179889	1.51199428440918e-16	-0.00083197453756822	0.985988099538929
ENSG00000164104	HMGB2	protein_coding	0.681993739097129	1.51246101934217e-16	0.619263543854441	0.000475834429076377
ENSG00000124635	H2BC11	protein_coding	0.965619830004509	1.54183960650713e-16	1.09214182287383	7.02482291774462e-06
ENSG00000226906	TTTY4	lncRNA	-3.40921537735232	1.56370856743057e-16	0.0431179631726935	0.877044174982341
ENSG00000228296	TTTY4C	lncRNA	-3.40921537735232	1.56370856743057e-16	0.0431179631726935	0.877044174982341
ENSG00000235412	TTTY4B	lncRNA	-3.40921537735232	1.56370856743057e-16	0.0431179631726935	0.877044174982341
ENSG00000115486	GGCX	protein_coding	-0.540597189881474	1.57547571277e-16	-0.416840365686783	0.00327017568499107
ENSG00000117697	NSL1	protein_coding	0.348030379926965	1.5871826761821e-16	-0.0154958322540844	0.910335735401653
ENSG00000143889	HNRNPLL	protein_coding	0.328360318655621	1.61141667457469e-16	0.183589569460179	0.0547902441593874
ENSG00000021826	CPS1	protein_coding	-1.36057912448996	1.61427528075568e-16	-0.651613093945544	0.0283452695737633
ENSG00000197959	DNM3	protein_coding	0.720522542790864	1.64583885370514e-16	0.0270305869153666	0.898798440320739
ENSG00000064201	TSPAN32	protein_coding	-0.933196330912214	1.6479572924185e-16	0.114825454224979	0.638291394093303
ENSG00000189120	SP6	protein_coding	1.32072756137294	1.65190999503332e-16	0.24619179096714	0.309399928862435
STRGforward22.499	NA	lncRNA	-0.908752620476475	1.656519826952e-16	-0.208039321398445	0.390064598903437
ENSG00000115361	ACADL	protein_coding	-1.26153333619217	1.75204451130131e-16	-0.620762793932284	0.0228486587898398
ENSG00000156011	PSD3	protein_coding	-0.73424872101117	1.76639343497743e-16	-0.724617180115403	5.71009882237303e-05
ENSG00000171931	FBXW10	protein_coding	1.30050390631884	1.79327611859118e-16	0.170189095954078	0.500642521995801
ENSG00000167614	TTYH1	protein_coding	-1.56345067814982	1.80128174457443e-16	0.60908800651113	0.0531818264916582
ENSG00000187045	TMPRSS6	protein_coding	-1.20706878579457	1.8139779631195e-16	-0.681436604159395	0.0119268457459319
ENSG00000109534	GAR1	protein_coding	0.468836905827711	1.84325660919337e-16	0.235511834095946	0.0835513625091315
ENSG00000176407	KCMF1	protein_coding	0.332635782178036	1.85004333744395e-16	0.109117427266756	0.344667427940316
ENSG00000204439	C6orf47	protein_coding	0.502033674988418	1.85268761551614e-16	-0.15673477809401	0.264466687040457
ENSG00000138029	HADHB	protein_coding	-0.458342261711237	1.86693927735032e-16	-0.368121617098381	0.00328491002265132
ENSG00000188760	TMEM198	protein_coding	0.935873006852902	1.88086237188983e-16	-0.000170819011916065	0.992338141036737
ENSG00000034053	APBA2	protein_coding	-0.97434528563216	1.93583832152674e-16	0.665488809592846	0.0100321010135158
ENSG00000273151	AC073957.3	lncRNA	-1.0159278551266	1.94657480456599e-16	0.0969129075120728	0.717846650120272
ENSG00000073849	ST6GAL1	protein_coding	-0.714652546230834	1.97348202541442e-16	-0.515068168657383	0.00165164386523453
STRGforward17.38	NA	lncRNA	-1.66047186758446	1.97942846446704e-16	-0.277108858789754	0.329853274099047
ENSG00000164597	COG5	protein_coding	0.360734195557805	1.98517070853809e-16	0.0654525582588654	0.614700308445533
ENSG00000091947	TMEM101	protein_coding	0.389806863717148	1.98758090576936e-16	-0.0194220283981204	0.909623268387574
STRGforward1.1074	NA	lncRNA	2.01380609340778	2.05909626298345e-16	0.116675559702689	0.677789800982957
ENSG00000142910	TINAGL1	protein_coding	-0.615294229076055	2.08060095321499e-16	0.249841972477494	0.193806304639461
ENSG00000124688	MAD2L1BP	protein_coding	0.430898911467579	2.10850541976419e-16	-0.0235163547962945	0.895713965935486
ENSG00000163467	TSACC	protein_coding	1.12395028513416	2.11024958810903e-16	0.0584209967183284	0.829616113056408
STRGforward12.1362	NA	lncRNA	0.855705042077304	2.11701508355799e-16	0.617613082632186	0.000249723343421356
ENSG00000176095	IP6K1	protein_coding	0.390321339897775	2.12844132497212e-16	0.197181056344043	0.0433078491382427
ENSG00000256713	PGA5	protein_coding	-2.29293658838188	2.1390915252104e-16	-0.137100603228927	0.580440406745443
ENSG00000140968	IRF8	protein_coding	-0.595343671975377	2.13917135366936e-16	0.0457466863657856	0.83054460126505
ENSG00000111602	TIMELESS	protein_coding	0.477077294444812	2.14165142585916e-16	0.157480824642806	0.312976143407554
ENSG00000245213	AC105285.1	lncRNA	-0.723867924240579	2.14430433992507e-16	0.26795265962257	0.18093217059523
STRGforward3.1020	NA	lncRNA	-0.819434062312842	2.15268529679196e-16	0.286913682806912	0.181290935282472
ENSG00000131788	PIAS3	protein_coding	0.4645884157329	2.15450907799428e-16	0.31894471450544	0.00470390141863398
ENSG00000105723	GSK3A	protein_coding	0.351479651955145	2.17462022911303e-16	0.164110344704214	0.158039751306194
ENSG00000087470	DNM1L	protein_coding	0.35210663351773	2.1785929187836e-16	0.247691239108248	0.010978327785542
ENSG00000154263	ABCA10	protein_coding	-1.01528465017812	2.18490618800166e-16	-0.186342111111996	0.454907244512789
ENSG00000187720	THSD4	protein_coding	-0.76615924806104	2.1951162435456e-16	-0.225934853094657	0.287650734932854
ENSG00000213995	NAXD	protein_coding	-0.4957056913913	2.1951162435456e-16	-0.171160037653451	0.312359376331675
STRGforward9.198	NA	lncRNA	0.852130997938001	2.26523367998202e-16	0.217465903768876	0.334161157618343
STRGforward9.589	NA	lncRNA	-1.82474237163159	2.27717298097027e-16	0.218241741149123	0.440403834641139
ENSG00000095203	EPB41L4B	protein_coding	-0.801506485840669	2.27970864185958e-16	-0.625713647325758	0.000642175900075926
ENSG00000182165	TP53TG1	lncRNA	-0.552222057177793	2.29853178233217e-16	-0.162521036067203	0.352827696833013
ENSG00000141338	ABCA8	protein_coding	-1.1967922277137	2.29993980345525e-16	-1.10077822293365	3.5269127887931e-05
ENSG00000171865	RNASEH1	protein_coding	0.332972727765146	2.31889868708029e-16	0.0732108566911754	0.518051130549655
ENSG00000167670	CHAF1A	protein_coding	0.772227614850666	2.33551230950302e-16	0.404499473485816	0.0269427391107935
ENSG00000197415	VEPH1	protein_coding	-1.37823858415567	2.3870684991132e-16	0.489583371261464	0.0958553944350614
ENSG00000278932	CR381653.1	lncRNA	0.698210301006323	2.43798759404392e-16	-0.0135801943104285	0.950628860054646
ENSG00000159596	TMEM69	protein_coding	0.410236201341231	2.45346794733407e-16	0.130335017496975	0.362277353609778
STRGreverse13.279	NA	lncRNA	-1.2410953456816	2.4551343558243e-16	0.262800856478918	0.328580592250355
ENSG00000164849	GPR146	protein_coding	-0.715823196716856	2.48722391577049e-16	-0.492593320614726	0.0101466791234636
STRGreverse16.1299	NA	lncRNA	0.7495057941038	2.4975680860269e-16	-0.0246782392329102	0.91680567907804
ENSG00000143401	ANP32E	protein_coding	0.54438264467629	2.50583556931436e-16	0.175773811513554	0.343317575831219
ENSG00000148942	SLC5A12	protein_coding	-1.9022561200372	2.55188858525117e-16	1.17982762902826	0.00484379540385536
ENSG00000177283	FZD8	protein_coding	-0.814177319498494	2.65561075623467e-16	0.37533251104671	0.113746829431877
ENSG00000162843	WDR64	protein_coding	-1.3772781712653	2.66045239154512e-16	-0.0783385847900263	0.780378315732226
ENSG00000237248	LINC00987	lncRNA	-1.14938704051404	2.66354872454997e-16	-0.124022343142547	0.630042850117626
ENSG00000198771	RCSD1	protein_coding	-0.59849198088192	2.68616668378922e-16	0.110722979973656	0.504051032589129
ENSG00000112425	EPM2A	protein_coding	-0.450239984895008	2.71209746449103e-16	-0.298652065511931	0.0119145500360099
ENSG00000156603	MED19	protein_coding	0.341759650646235	2.73638359472397e-16	0.015634792395169	0.913153000597519
ENSG00000164142	FAM160A1	protein_coding	-1.1850081919449	2.75324185177513e-16	0.221433529818246	0.406842196100196
ENSG00000169550	MUC15	protein_coding	1.735530082863	2.75681438855769e-16	0.275893645631154	0.271848126279449
ENSG00000143553	SNAPIN	protein_coding	0.445179231529266	2.75825321603112e-16	-0.0336444649232593	0.866006306785287
STRGreverse2.2438	NA	lncRNA	-0.771946641576095	2.76138038839348e-16	-0.237413973244784	0.223434825149302
ENSG00000135960	EDAR	protein_coding	-1.29097472150111	2.76484723930728e-16	-0.646396570692556	0.0229811850570409
ENSG00000165322	ARHGAP12	protein_coding	0.439362781865401	2.78875264871992e-16	-0.135253669184915	0.416753645721554
ENSG00000156253	RWDD2B	protein_coding	-0.514030908715455	2.80665492578401e-16	-0.51144704951828	6.37619862738615e-05
ENSG00000204536	CCHCR1	protein_coding	0.551680465144006	2.80954538248584e-16	-0.0552043224320438	0.780615754084644
ENSG00000285847	AL713852.1	lncRNA	-1.13176763262284	2.82907860399677e-16	-0.613702751600287	0.0241026696752785
ENSG00000127124	HIVEP3	protein_coding	-0.76093589241904	2.83441956870704e-16	-0.0264532657018894	0.916475001800578
ENSG00000143867	OSR1	protein_coding	1.18487340295756	2.84142188749582e-16	0.154174943814992	0.543876295852792
ENSG00000228278	ORM2	protein_coding	-1.09823609517053	2.84319237907405e-16	-0.614013480167607	0.0114734701167801
ENSG00000185008	ROBO2	protein_coding	-1.09952306628076	2.84925484446459e-16	0.296703116209816	0.301983419940386
ENSG00000287927	AC100801.2	lncRNA	-2.15100828352854	2.85520660915817e-16	-0.671727864374981	0.742602892727961
ENSG00000164647	STEAP1	protein_coding	1.04330162075897	2.85683297308637e-16	0.0644762975533616	0.827800728240202
ENSG00000171723	GPHN	protein_coding	-0.708331985762112	2.87189115176092e-16	-0.836624510877641	6.4063666526583e-08
ENSG00000157680	DGKI	protein_coding	0.835192233883189	2.88207209195499e-16	0.335188319874559	0.091530927303494
ENSG00000107984	DKK1	protein_coding	2.28876368721713	2.89677302708494e-16	1.17182455375892	0.00995272729570986
ENSG00000137285	TUBB2B	protein_coding	0.974971567371787	2.92863393967666e-16	0.314799286954052	0.215212214552054
ENSG00000075131	TIPIN	protein_coding	0.534589653930009	2.95421362731189e-16	0.430495680295066	0.00335915552221656
ENSG00000278311	GGNBP2	protein_coding	0.233711457968429	2.97258474699131e-16	-0.0948043719872021	0.348131644598358
ENSG00000235568	NFAM1	protein_coding	-0.738974562871349	2.98907655644786e-16	0.205123345306226	0.265829889574915
ENSG00000179930	ZNF648	protein_coding	1.58852624461421	3.00124658274886e-16	-0.746825692012726	0.0166540716179297
STRGreverse4.71	NA	lncRNA	-2.04597272004716	3.03811731729622e-16	1.05679216652	0.013904635545353
ENSG00000085117	CD82	protein_coding	-0.624591466253288	3.0575122250393e-16	-0.301923785978075	0.0622366401353031
ENSG00000140873	ADAMTS18	protein_coding	1.39635294551944	3.057533441214e-16	0.560324548760249	0.0441015176119842
ENSG00000132164	SLC6A11	protein_coding	-1.87268438469014	3.06393655830775e-16	0.879347187025704	0.0285671389595505
ENSG00000115109	EPB41L5	protein_coding	-0.591307035292239	3.14941228215028e-16	-0.627732791868072	9.0697158056421e-06
ENSG00000196378	ZNF34	protein_coding	0.482362589731938	3.15060651398925e-16	-0.127286169800852	0.38640594949649
ENSG00000000460	C1orf112	protein_coding	0.81085031457264	3.17308192523248e-16	-0.138992997264918	0.548860203936479
ENSG00000188312	CENPP	protein_coding	0.612211608159147	3.17369546811642e-16	0.223120658229828	0.220173464267841
ENSG00000204217	BMPR2	protein_coding	-0.326112690868172	3.18302253574573e-16	-0.18391505833716	0.0837335541545698
STRGforward2.501	NA	lncRNA	-1.48683473488826	3.20997750617915e-16	0.0660865412373077	0.827800728240202
STRGforward7.169	NA	lncRNA	-1.16311617298728	3.22256445750084e-16	-0.212228329434753	0.424887071425102
ENSG00000148700	ADD3	protein_coding	-0.561235962767837	3.27650991716002e-16	0.0686461318654707	0.721938722764616
ENSG00000180071	ANKRD18A	protein_coding	-1.51230658697389	3.3050110005427e-16	0.556900290173262	0.0824774084252219
ENSG00000188095	MESP2	protein_coding	1.76983662652887	3.3741808575425e-16	0.331260651649746	0.209768236397925
ENSG00000106829	TLE4	protein_coding	-0.611210642007684	3.38293406590727e-16	-0.0526998084424523	0.792453543036669
ENSG00000257167	TMPO-AS1	lncRNA	0.647409826007171	3.4055112060806e-16	0.235891071850937	0.155332593003517
ENSG00000111181	SLC6A12	protein_coding	-1.04759495580385	3.4055112060806e-16	-1.17664327442198	1.13385599731753e-06
ENSG00000066629	EML1	protein_coding	-0.576451385704803	3.43446783278423e-16	0.027667487518616	0.900963919881581
ENSG00000134532	SOX5	protein_coding	-0.825416425229321	3.45237289438814e-16	-0.402647169100317	0.0316291249235277
ENSG00000213699	SLC35F6	protein_coding	0.464210518704238	3.46758001007172e-16	0.264482480924689	0.0632803698665718
ENSG00000162910	MRPL55	protein_coding	0.545253304101646	3.49074109590283e-16	-0.0426858609360497	0.847034497143699
ENSG00000048052	HDAC9	protein_coding	-0.739078056368186	3.49870561600964e-16	0.0524495075125351	0.81910615825832
STRGreverse4.180	NA	lncRNA	-0.652583598416588	3.51917320858074e-16	-0.148026190232012	0.479950319891903
ENSG00000091651	ORC6	protein_coding	0.788598435885421	3.57160536631301e-16	1.26862030382743	1.83226360578904e-09
ENSG00000119535	CSF3R	protein_coding	-0.756891078343666	3.58703600264708e-16	0.540613708380667	0.00513235758904836
ENSG00000276850	AC245041.2	lncRNA	-1.64820537769939	3.61805712549139e-16	0.0667353811889951	0.828243907558258
ENSG00000078246	TULP3	protein_coding	0.532465033312128	3.61955644809286e-16	0.154919914875947	0.319100866331378
STRGreverse12.1394	NA	lncRNA	-0.849283768549071	3.63086274698169e-16	0.167588622490216	0.458927765412538
ENSG00000226453	LINC02542	lncRNA	0.825721135638735	3.64599985706423e-16	0.262017620337786	0.254594927279204
ENSG00000101132	PFDN4	protein_coding	0.507256640379001	3.71891612408072e-16	0.572217391242913	0.00201120023975668
ENSG00000106701	FSD1L	protein_coding	0.800272316604869	3.81096706798056e-16	1.11107238290327	4.18987095646812e-11
ENSG00000197536	IRF1-AS1	lncRNA	-0.488057244867648	3.82322570372684e-16	0.030639553802376	0.881796417497383
ENSG00000101190	TCFL5	protein_coding	0.437084315381238	3.82322570372684e-16	-0.0930557834843769	0.519294047340731
STRGforward16.607	NA	lncRNA	-1.04684720740061	3.83599865835574e-16	0.0381567089782959	0.896021663992885
ENSG00000260920	AL031985.3	lncRNA	0.603944866713744	3.87289460520733e-16	0.307816387421907	0.0390507874212851
ENSG00000141551	CSNK1D	protein_coding	0.403969011129888	3.8811621933922e-16	0.198747647392479	0.100004664326779
ENSG00000187778	MCRS1	protein_coding	0.408536118034014	3.8811621933922e-16	0.352765414823587	0.00143382161127741
STRGreverse9.1260	NA	lncRNA	-1.79519675944528	3.91547636366508e-16	0.205082002405857	0.474851060558233
ENSG00000137727	ARHGAP20	protein_coding	-0.934824113308968	3.92980919502587e-16	0.0716780424305128	0.797828759968974
ENSG00000177889	UBE2N	protein_coding	0.36542592420196	3.98910266931342e-16	0.301179056577881	0.00345552877158402
ENSG00000060709	RIMBP2	protein_coding	-2.20845332057503	4.0118958492985e-16	-1.85722880180742	0.00117739086596336
ENSG00000168924	LETM1	protein_coding	0.381209736426301	4.10082932343545e-16	0.195333815588692	0.111270794861397
ENSG00000102119	EMD	protein_coding	0.424910072167775	4.10369508500677e-16	-0.0369948627928328	0.825154935880461
STRGforward16.621	NA	lncRNA	-0.847106102763175	4.1780936123731e-16	-0.249713444926766	0.249466280715401
STRGreverse9.1221	NA	lncRNA	-1.35726331756489	4.25492901758887e-16	-1.5750163707664	1.35289125559398e-07
ENSG00000169683	LRRC45	protein_coding	0.648349934479192	4.28104727779195e-16	-0.178033563009303	0.378106776417601
ENSG00000063244	U2AF2	protein_coding	0.369103079979681	4.28347149577582e-16	0.264985372256971	0.0505134056610364
ENSG00000136731	UGGT1	protein_coding	0.464392488642678	4.30705396382003e-16	-0.319522338122003	0.0345520526505421
ENSG00000232295	AL589935.1	lncRNA	-0.86843242740859	4.31808239571866e-16	-0.240413659870924	0.286993603785764
STRGreverse7.877	NA	lncRNA	-1.47240501142826	4.31881943273015e-16	0.063086248130137	0.839007828812964
ENSG00000189241	TSPYL1	protein_coding	-0.433265442662816	4.34797444285319e-16	-0.206100962192511	0.102904240428688
ENSG00000103313	MEFV	protein_coding	-0.754958438594575	4.37152776138983e-16	0.0870914007743779	0.684319473977431
STRGforward17.1091	NA	lncRNA	-0.539587799302885	4.3895277357824e-16	-0.202058707728791	0.202136524737123
STRGforward11.105	NA	lncRNA	-1.3445487478353	4.41156522551346e-16	-0.410200612401118	0.10945404952447
ENSG00000120727	PAIP2	protein_coding	0.305251453180713	4.45007280457686e-16	-0.0963856031695207	0.428414997176941
ENSG00000136883	KIF12	protein_coding	-0.858235237463805	4.50845947816202e-16	0.655362261404126	0.00793488931045372
ENSG00000132669	RIN2	protein_coding	-0.416808439380924	4.51625532251686e-16	0.0272549369575823	0.869409739507285
ENSG00000180432	CYP8B1	protein_coding	-1.55525274909005	4.54114365729964e-16	-1.39812541508197	4.06225182200033e-05
ENSG00000134253	TRIM45	protein_coding	0.894980988882669	4.5680865634806e-16	0.440052256390539	0.033276195576168
ENSG00000118894	EEF2KMT	protein_coding	0.475791710354421	4.57004014228725e-16	0.0309397874686931	0.862801363599917
ENSG00000113387	SUB1	protein_coding	0.480370763080444	4.61599886022512e-16	0.301335792087701	0.054978571042873
ENSG00000181638	ZFP41	protein_coding	0.636414866531469	4.62430312424236e-16	0.143386558286046	0.463191727565042
ENSG00000158560	DYNC1I1	protein_coding	1.51527154341561	4.64958741967819e-16	-1.5158678782498	0.000190032479935916
ENSG00000233985	LINC01681	lncRNA	1.75715287501581	4.65583440599844e-16	0.13155860321816	0.596540488123268
STRGforward4.436	NA	lncRNA	0.992967976136502	4.66929150076998e-16	0.040270605800128	0.858077366474996
ENSG00000173540	GMPPB	protein_coding	0.470654367624819	4.68089396994566e-16	0.138811925576478	0.322135037749462
ENSG00000105369	CD79A	protein_coding	-1.54176526851891	4.69242806434576e-16	-0.288859702230242	0.278335409583992
ENSG00000165071	TMEM71	protein_coding	-0.82321545075372	4.70491172976423e-16	0.0491325574525895	0.840748965369813
ENSG00000110172	CHORDC1	protein_coding	0.461541361470886	4.72126161490025e-16	0.560311905495026	2.36533693283245e-05
ENSG00000286789	AL161645.2	lncRNA	-1.24928612195345	4.72319494841433e-16	-0.661813682909699	0.0177879580150829
ENSG00000075945	KIFAP3	protein_coding	0.364185780605488	4.75685533814811e-16	-0.266741728539356	0.0178298945810507
ENSG00000224051	CPTP	protein_coding	-0.429576157332894	4.76190954522316e-16	-0.0815379562270163	0.722018235010713
STRGreverse3.1667	NA	lncRNA	-0.478904945274507	4.83646021432662e-16	-0.0302655008566912	0.887657623658746
ENSG00000204315	FKBPL	protein_coding	0.541193427021191	4.86757774660483e-16	-0.044763491410009	0.811497084466595
ENSG00000160193	WDR4	protein_coding	0.538835663641027	4.92982185475125e-16	0.583327305590272	2.19300191485284e-05
ENSG00000165458	INPPL1	protein_coding	0.388317795944656	4.92982185475125e-16	0.303115514888543	0.00470199870250289
ENSG00000114770	ABCC5	protein_coding	0.487862177003511	4.98121047124209e-16	0.506093407988001	2.83682047625809e-05
STRGforward17.754	NA	lncRNA	-0.98154155112007	4.99574103067318e-16	-0.0933457174503871	0.703845480191112
ENSG00000103479	RBL2	protein_coding	-0.430745268971428	5.04081241218531e-16	-0.353379778821801	0.000522202194942828
ENSG00000088682	COQ9	protein_coding	-0.46432103232788	5.04510545866711e-16	-0.193853979453432	0.160941781075424
ENSG00000166272	WBP1L	protein_coding	-0.396881400607257	5.04946763731381e-16	-0.200453714575137	0.119813513381048
ENSG00000099977	DDT	protein_coding	-0.636571894584135	5.06738735610781e-16	-0.70048790806965	6.83562376416209e-05
ENSG00000196419	XRCC6	protein_coding	0.287930178609621	5.1464662404487e-16	0.0679962022890367	0.531482074192337
ENSG00000101323	HAO1	protein_coding	-1.12260648782473	5.20209173843911e-16	-0.896681063060201	0.000347074565195178
ENSG00000144331	ZNF385B	protein_coding	-1.02604940686393	5.22042391237019e-16	-1.12647697994615	7.12453680625803e-06
ENSG00000241399	CD302	protein_coding	-0.815998373270296	5.22150269107744e-16	-0.652234168096085	0.000297233698407174
ENSG00000162739	SLAMF6	protein_coding	-0.916952912420823	5.24010941421818e-16	-0.00616711740684465	0.986028410066179
ENSG00000064419	TNPO3	protein_coding	0.291311983932066	5.2603631671204e-16	-0.123297790335417	0.184274884050742
ENSG00000137207	YIPF3	protein_coding	0.457571797470514	5.2603631671204e-16	-0.302976084844806	0.0240553378413892
ENSG00000114115	RBP1	protein_coding	-1.25516371911554	5.30943207404195e-16	-1.56622096241162	1.31963941355897e-05
ENSG00000099957	P2RX6	protein_coding	-1.35881774158425	5.31879245388974e-16	0.0444914860158257	0.885163667204611
ENSG00000171208	NETO2	protein_coding	1.02716253162658	5.34513915847802e-16	0.888320026810353	0.000482020724916174
ENSG00000196756	SNHG17	lncRNA	0.635280826811959	5.40001037330358e-16	0.724317844296059	1.65957604272794e-06
ENSG00000285894	AL136372.2	lncRNA	1.91376837381975	5.41405881072455e-16	1.41459126193716	0.00231639740575582
ENSG00000014138	POLA2	protein_coding	0.513001753352878	5.45204357601416e-16	0.413470783245792	0.00349343136351184
ENSG00000203812	H2AC18	protein_coding	0.994312107657594	5.46335446002772e-16	0.492540676425171	0.0238990417471519
ENSG00000092607	TBX15	protein_coding	-1.27466346494078	5.46651495061409e-16	-0.238188941718924	0.383793226032405
ENSG00000204256	BRD2	protein_coding	0.307006059807375	5.46839675975237e-16	-0.145187616009553	0.15801080803288
ENSG00000161904	LEMD2	protein_coding	0.38827581266044	5.51400631133236e-16	0.110321355351964	0.379541697860697
ENSG00000067082	KLF6	protein_coding	0.461105674454478	5.55116882103257e-16	0.0521012399677414	0.759273167280278
ENSG00000167994	RAB3IL1	protein_coding	-0.853644302283104	5.5970826497308e-16	0.716573727963515	0.00123040681248943
ENSG00000145284	SCD5	protein_coding	-1.04692469064594	5.61493814645195e-16	0.297548884056299	0.249574129278781
ENSG00000134371	CDC73	protein_coding	0.366041024014339	5.65067719848644e-16	-0.0429298256233859	0.758389888068058
ENSG00000123119	NECAB1	protein_coding	2.01998126032593	5.6611466414904e-16	-1.91598909820802	7.26924795412393e-05
ENSG00000087995	METTL2A	protein_coding	0.360128216557167	5.83202480175823e-16	0.0467046184161259	0.746909328256813
ENSG00000151611	MMAA	protein_coding	-0.652163114390602	5.83208832773387e-16	-0.636741102744286	2.2895389259552e-05
ENSG00000116731	PRDM2	protein_coding	-0.406168872400346	5.85055539102295e-16	0.261228297326521	0.0151522014830749
ENSG00000178409	BEND3	protein_coding	0.659366830524364	5.92166832341436e-16	0.750834870263291	1.57121927984505e-06
ENSG00000188229	TUBB4B	protein_coding	0.409801701683623	5.93269401206887e-16	0.16817556120242	0.260050745046005
ENSG00000001167	NFYA	protein_coding	0.332643426915991	5.94756112000324e-16	0.0785165353627382	0.54879621714342
ENSG00000117475	BLZF1	protein_coding	0.388432899795124	5.96501831026291e-16	-0.0696383479023872	0.592003594748059
STRGforward12.1294	NA	lncRNA	-1.42584790818155	6.04735772007297e-16	-0.109137556195031	0.70173970561154
ENSG00000121481	RNF2	protein_coding	0.494517287882951	6.07705752840047e-16	0.39776273081762	0.00687368659238661
ENSG00000280614	FP236383.4	lncRNA	-0.87378050624816	6.16033426223248e-16	-0.126972550791197	0.628144049664105
ENSG00000280800	FP671120.7	lncRNA	-0.87378050624816	6.16033426223248e-16	-0.126972550791197	0.628144049664105
ENSG00000281181	FP236383.5	lncRNA	-0.87378050624816	6.16033426223248e-16	-0.126972550791197	0.628144049664105
ENSG00000104356	POP1	protein_coding	0.533804830972551	6.22133888724631e-16	0.295072223786541	0.0164379700399251
ENSG00000095713	CRTAC1	protein_coding	-1.63489483734579	6.24588882766836e-16	0.122479402488375	0.641256297432005
ENSG00000284862	CCDC39	protein_coding	-1.2695623282862	6.26546631719874e-16	0.160870036443841	0.551288019867678
ENSG00000168090	COPS6	protein_coding	0.327971950559682	6.40373799185364e-16	-0.0350507162435155	0.758567978772975
ENSG00000181588	MEX3D	protein_coding	0.550339354933835	6.52200608800605e-16	0.064920320280568	0.787024313958567
STRGforward1.997	NA	lncRNA	-1.40406553292881	6.52877445975434e-16	-0.237418753359568	0.369415536118068
ENSG00000154165	GPR15	protein_coding	-1.44978408056747	6.62175139562241e-16	0.637037530990865	0.0527630478765129
ENSG00000273771	AC024337.2	lncRNA	-1.44027029198736	6.72596488914667e-16	0.109501314814852	0.7140902168583
ENSG00000167183	PRR15L	protein_coding	-1.43726988677216	6.74276602129839e-16	0.0828742119598026	0.785110258340691
ENSG00000225968	ELFN1	protein_coding	-1.23797253492894	6.77872139383393e-16	-1.0617830261293	0.00110877998939513
ENSG00000125378	BMP4	protein_coding	1.08991742782285	6.78573819950059e-16	-1.21824504537711	7.08354777620335e-05
ENSG00000145990	GFOD1	protein_coding	-0.487866762900478	6.8024370147483e-16	-0.349558967174064	0.00704837472712365
ENSG00000116062	MSH6	protein_coding	0.494245434327005	6.840830112919e-16	0.248731816581178	0.111747757429157
ENSG00000034239	EFCAB1	protein_coding	-1.3635145252379	6.86298797849185e-16	-0.562185019924477	0.0599659848716963
ENSG00000125457	MIF4GD	protein_coding	0.440632459410373	6.88415520701006e-16	-0.187920685066683	0.170368589487325
ENSG00000154065	ANKRD29	protein_coding	0.951105025288622	6.90056930776438e-16	-0.137375957379217	0.546222616248256
ENSG00000110934	BIN2	protein_coding	-0.666797394603246	6.90311734909634e-16	0.327372246429155	0.0623079323667743
ENSG00000064225	ST3GAL6	protein_coding	-0.629957497575474	6.90311734909634e-16	-0.676550971147118	9.58802817275134e-06
STRGreverse1.2997	NA	lncRNA	1.21143338894579	6.90311734909634e-16	0.723323010492242	0.00292119753626791
ENSG00000145681	HAPLN1	protein_coding	3.09367528414461	6.95046669662424e-16	1.97158998259313	NA
ENSG00000178363	CALML3	protein_coding	-4.76331209853162	7.05254238684814e-16	0.0986312375657882	0.265032149963722
ENSG00000148702	HABP2	protein_coding	-1.190988337864	7.13154157036929e-16	-0.167253328710693	0.525645139648316
ENSG00000137204	SLC22A7	protein_coding	-1.37539463827863	7.19935670564179e-16	-0.636258369641652	0.0326797837490102
ENSG00000176438	SYNE3	protein_coding	-0.437457368745767	7.26313852946785e-16	-0.124840795991491	0.417263087954504
ENSG00000273582	AC009093.5	lncRNA	-1.72724287770213	7.34578005579435e-16	-0.901951792199056	0.0216458447501204
ENSG00000124203	ZNF831	protein_coding	-0.949413325052738	7.45740902973773e-16	0.0272796665280288	0.92272694671093
ENSG00000130988	RGN	protein_coding	-0.957074216001059	7.5012443531955e-16	-0.909661550811542	0.000139266229512956
ENSG00000145192	AHSG	protein_coding	-1.09095196732097	7.5346782499841e-16	-0.742381265202295	0.00361098555418312
ENSG00000050130	JKAMP	protein_coding	0.335478854474657	7.5968916633121e-16	-0.135892446209295	0.194613963787646
ENSG00000151552	QDPR	protein_coding	-0.738833443173257	7.60659442578539e-16	-0.708516409911456	1.20049008584732e-05
ENSG00000167676	PLIN4	protein_coding	-0.998882182545574	7.60659442578539e-16	-0.312382181386211	0.183166088006662
ENSG00000231187	AL356056.2	lncRNA	1.04700614548186	7.62431642765861e-16	-0.373618808985549	0.123227857264974
ENSG00000259366	AC108449.2	lncRNA	-0.589562529034165	7.62431642765861e-16	-0.191045124752258	0.216475334860679
ENSG00000246379	AC040168.1	lncRNA	-1.09624264993136	7.6853726504006e-16	-0.341035231039503	0.172836354356201
ENSG00000287591	AL360169.3	lncRNA	1.50608771919577	7.77046729180814e-16	-0.159479893266158	0.528549662278534
ENSG00000132837	DMGDH	protein_coding	-1.06296696241292	7.89745658681495e-16	-0.968620368984639	3.40760812855474e-05
ENSG00000091583	APOH	protein_coding	-1.05843508312598	7.98061796364429e-16	-0.831272070846385	0.000602775090449851
ENSG00000259134	LINC00924	lncRNA	-0.956377202602549	8.02015415327637e-16	0.0639591311686709	0.817751345868339
ENSG00000144580	CNOT9	protein_coding	0.36059274781852	8.11966307068644e-16	0.392556312947879	2.59979059617862e-06
ENSG00000132763	MMACHC	protein_coding	-0.664240251297767	8.21134644985051e-16	-0.712614632935266	5.53939544851098e-06
ENSG00000143543	JTB	protein_coding	0.444858109570439	8.31637602303799e-16	0.0310128727862498	0.868554172789462
ENSG00000255008	LINC02739	lncRNA	0.684821526916483	8.31637602303799e-16	0.232186814451315	0.233602141759595
ENSG00000135540	NHSL1	protein_coding	-0.580739899644681	8.44088529394086e-16	-0.229372619763108	0.173368022205611
ENSG00000120896	SORBS3	protein_coding	-0.468560498980056	8.46015694008505e-16	-0.237083710643888	0.101946041740634
ENSG00000064655	EYA2	protein_coding	-1.32209322830151	8.5338330887569e-16	-0.194231687523158	0.45627545831829
ENSG00000136197	C7orf25	protein_coding	0.419856825304483	8.56306110384795e-16	-0.0856298702922687	0.547024428205057
ENSG00000185298	CCDC137	protein_coding	0.619959887836761	8.59954516389088e-16	0.495364228533981	0.00137881882292376
ENSG00000272620	AFAP1-AS1	lncRNA	2.22464151582995	8.61208475025575e-16	0.235738385759613	0.000584540760301722
ENSG00000123143	PKN1	protein_coding	0.531555599909317	8.97379905805161e-16	0.201378893297494	0.207357219900581
ENSG00000170445	HARS1	protein_coding	0.320468082323545	9.03090127169126e-16	-0.0499413738785543	0.674380389587399
ENSG00000115761	NOL10	protein_coding	0.329280754043555	9.05990124679377e-16	0.180863985463956	0.0940140761771832
STRGreverse5.857	NA	lncRNA	3.51959847200204	9.08570180945642e-16	0.205012958481225	0.462925886954691
ENSG00000088833	NSFL1C	protein_coding	0.276623427481072	9.09947096969805e-16	-0.0502484221771446	0.646227282619582
ENSG00000031691	CENPQ	protein_coding	0.637060932861787	9.20015538254218e-16	0.489884416421995	0.00540457531927257
STRGforward9.1135	NA	lncRNA	-1.07477286550469	9.29790354457464e-16	-0.544352810937675	0.0275010959951619
ENSG00000111339	ART4	protein_coding	-1.10026009749793	9.31245444871096e-16	-0.356594904877874	0.153384646923369
ENSG00000006194	ZNF263	protein_coding	0.355519521312656	9.37455650193122e-16	0.0475180811049625	0.7048140605102
ENSG00000119938	PPP1R3C	protein_coding	-0.802429018531047	9.43681917268287e-16	-0.0155206196217997	0.954379681851329
STRGreverse21.214	NA	lncRNA	-1.12686122006238	9.49001303764715e-16	0.000719891418332311	0.999433277945753
ENSG00000112312	GMNN	protein_coding	0.652511683200888	9.53713261420893e-16	0.51897442212776	0.00135110467314973
ENSG00000243955	GSTA1	protein_coding	-1.26723875899694	9.56860424853546e-16	-0.622385079115189	0.0308827628271873
ENSG00000115423	DNAH6	protein_coding	-1.25359918919609	9.59824523736108e-16	-0.659573989710721	0.0250253799904898
ENSG00000145283	SLC10A6	protein_coding	1.11949869378763	9.63486178544056e-16	0.12330769023454	0.61133184281132
ENSG00000260244	AC104083.1	lncRNA	-0.852300863123646	9.65399146285562e-16	0.0284681940137717	0.911321747630207
ENSG00000124217	MOCS3	protein_coding	0.333746873525035	9.67672086497881e-16	-0.0299079299767435	0.803641529678416
STRGreverse15.244	NA	lncRNA	-1.12917096210603	9.67672086497881e-16	0.353316724906914	0.171687447009783
ENSG00000143185	XCL2	protein_coding	-1.04672439665995	9.71158189153711e-16	-0.186850481661785	0.470598919466832
ENSG00000050030	NEXMIF	protein_coding	-1.43890027891239	9.7300471323695e-16	1.6691020158538	2.62855708999997e-05
ENSG00000120262	CCDC170	protein_coding	1.15973388675618	9.8099455981089e-16	-1.27098662551767	3.47926001277947e-05
ENSG00000159423	ALDH4A1	protein_coding	-0.812411632038882	1.00642191331795e-15	-0.424561698950372	0.0471777132360367
ENSG00000077327	SPAG6	protein_coding	0.994582310256319	1.00883139458803e-15	1.06915060368462	9.70528881618082e-05
ENSG00000168310	IRF2	protein_coding	-0.397320048440356	1.00958712490571e-15	-0.441531903273924	4.7276471750681e-06
ENSG00000008083	JARID2	protein_coding	0.425174114999282	1.01294921248496e-15	0.150515947746969	0.268244003261658
ENSG00000254024	AP001207.3	lncRNA	-1.11830860517679	1.02238425758214e-15	0.191320841033961	0.465496927445571
ENSG00000108384	RAD51C	protein_coding	0.514975875993954	1.02246776296957e-15	0.24599637660161	0.144301970224535
STRGforward6.1759	NA	lncRNA	-1.09235969788829	1.02540394766364e-15	-0.0359078957430189	0.901848520245523
ENSG00000122679	RAMP3	protein_coding	-0.869518912065627	1.02651251243546e-15	-0.093630913855556	0.718018937108512
ENSG00000143590	EFNA3	protein_coding	1.13363771067153	1.02680832695238e-15	0.919395062858876	0.00101525589701097
ENSG00000277496	AL357033.4	lncRNA	-0.769432928726402	1.03696633549015e-15	-0.0653138564207719	0.791689929777787
ENSG00000087088	BAX	protein_coding	0.569635757770703	1.04028499167769e-15	0.241964509217588	0.0874275191110607
ENSG00000258001	AC126614.1	lncRNA	-1.07695702000956	1.0408442617066e-15	-0.710691521450297	0.00590722105864064
ENSG00000186577	SMIM29	protein_coding	0.532772478340025	1.04366632215935e-15	-0.0277533497860235	0.915038621728562
ENSG00000072201	LNX1	protein_coding	-0.627168918091602	1.04772301546087e-15	-0.112800227752011	0.565543734848732
ENSG00000213203	GIMAP1	protein_coding	-0.670486830525139	1.05148280443192e-15	-0.111693741453735	0.566023105450302
ENSG00000120337	TNFSF18	protein_coding	1.29669216295136	1.06237023658621e-15	0.909850702299144	0.000147928929073322
ENSG00000245910	SNHG6	lncRNA	0.66523476100222	1.06535252127757e-15	0.541843244893778	0.00494635255459881
ENSG00000196616	ADH1B	protein_coding	-1.34941032627729	1.06743508542425e-15	-1.55664222244546	6.67063868604608e-07
ENSG00000101084	RAB5IF	protein_coding	0.480317018859432	1.068598579086e-15	0.295191675767412	0.0437321839796513
ENSG00000134716	CYP2J2	protein_coding	-0.855012946415104	1.0816293097547e-15	-1.07419346027718	4.75857373993529e-08
ENSG00000255717	SNHG1	lncRNA	0.609142782699099	1.08697021241087e-15	0.931094250606913	1.56481697125516e-11
ENSG00000196550	FAM72A	protein_coding	0.903663949419764	1.09693055644585e-15	1.13585266649349	5.63800874230019e-08
ENSG00000224424	PRKAR2A-AS1	lncRNA	0.867401310034494	1.10496136840129e-15	-0.152940617887583	0.490613527239876
ENSG00000149970	CNKSR2	protein_coding	1.07058601724323	1.114431735552e-15	-0.0289615247355252	0.918585324827046
ENSG00000129347	KRI1	protein_coding	0.342436612228047	1.11467234635108e-15	0.0668156527960604	0.665899821208163
ENSG00000261183	SPINT1-AS1	lncRNA	-1.69871934592462	1.12943971890249e-15	0.573775970132495	0.0732482304230887
ENSG00000164916	FOXK1	protein_coding	0.367450174372686	1.13039313076508e-15	0.298566754448986	0.0227320284947361
ENSG00000101204	CHRNA4	protein_coding	-2.10368150389204	1.13463319338069e-15	-0.199643444078277	0.326344961802027
ENSG00000184860	SDR42E1	protein_coding	-1.17257421832909	1.14859223739818e-15	-0.0448013336865115	0.883991475234876
ENSG00000168685	IL7R	protein_coding	-1.12666719522151	1.14948955046964e-15	0.0411006540229093	0.891795525904204
ENSG00000179546	HTR1D	protein_coding	3.25015565811738	1.16140668474515e-15	0.345856190461148	0.00107619326735511
ENSG00000234608	MAPKAPK5-AS1	lncRNA	0.402157805185321	1.1646218445929e-15	0.287401078931558	0.00951544902651486
ENSG00000002726	AOC1	protein_coding	-1.48300137031963	1.17426728598637e-15	-0.199706672141781	0.412676505643237
ENSG00000141668	CBLN2	protein_coding	-1.96177204415088	1.17797315256161e-15	1.02895130886616	0.740703797029908
ENSG00000133063	CHIT1	protein_coding	1.63250046717914	1.21005829345621e-15	1.03685860320704	0.00577479301161178
STRGforwardX.672	NA	lncRNA	-0.748477154444231	1.21344220881523e-15	0.116327768161969	0.630741332966604
STRGforwardX.751	NA	lncRNA	1.44641119235124	1.21661731491614e-15	0.0119656348763798	0.96920610188592
ENSG00000183207	RUVBL2	protein_coding	0.418813881954332	1.21699935829308e-15	0.0564793765984946	0.75268634588236
ENSG00000185722	ANKFY1	protein_coding	-0.434781363031691	1.22042832383346e-15	-0.325909232026069	0.00358568491157427
ENSG00000105438	KDELR1	protein_coding	0.318353409854435	1.24519879268139e-15	-0.0890288319184925	0.484161562047912
ENSG00000135821	GLUL	protein_coding	1.33107858105663	1.25043336281137e-15	-1.95062934241078	3.26121793333093e-07
ENSG00000274276	CBSL	protein_coding	-1.43299266674887	1.25710544552329e-15	-0.0772092349577949	0.798781767676894
ENSG00000159593	NAE1	protein_coding	0.39380142540269	1.26151447129152e-15	0.327860942928139	0.0107103329025942
ENSG00000139631	CSAD	protein_coding	-0.717088476373273	1.27061843299938e-15	-0.397554634798424	0.0319647971076137
ENSG00000106018	VIPR2	protein_coding	-1.62600925390311	1.27672416605539e-15	0.254224343710746	0.345821874066344
ENSG00000171557	FGG	protein_coding	-1.11294339453137	1.28924194891442e-15	-0.527817015190107	0.0369108326913945
ENSG00000119509	INVS	protein_coding	-0.322256584757598	1.29345569534693e-15	-0.108561687300377	0.203886070333932
ENSG00000173894	CBX2	protein_coding	1.09417383872888	1.29994473286179e-15	1.14766457511704	3.56761180817266e-06
STRGreverse4.326	NA	lncRNA	-1.09089609844392	1.33769869642612e-15	-0.380965969828102	0.13175406464148
ENSG00000156284	CLDN8	protein_coding	-2.9574358337471	1.35088507035232e-15	-0.00353141669582575	0.982538212862727
ENSG00000119396	RAB14	protein_coding	-0.33915299037006	1.36033102031765e-15	-0.186798926030751	0.0636134658399276
ENSG00000137221	TJAP1	protein_coding	0.470104738697375	1.36595800715912e-15	0.117407596280138	0.390018087284392
ENSG00000165029	ABCA1	protein_coding	-0.488244368681379	1.39083596305819e-15	-0.197690824087929	0.136762044833385
ENSG00000086189	DIMT1	protein_coding	0.379699177963149	1.3982941831658e-15	0.193467209620042	0.0642221964578924
ENSG00000013374	NUB1	protein_coding	0.356238008494546	1.39933653117758e-15	-0.252461389098088	0.0529596778243017
ENSG00000147601	TERF1	protein_coding	0.44633170147828	1.40563388193485e-15	-0.123369232105625	0.471343937727867
STRGreverse1.1134	NA	lncRNA	-0.892202282738258	1.42536107609596e-15	-0.523235913957128	0.0262408462641524
ENSG00000088386	SLC15A1	protein_coding	-1.15794870766021	1.4370969039809e-15	-0.23871265812886	0.358964888104125
ENSG00000267702	AP005131.6	lncRNA	-0.702053143375935	1.45362140604161e-15	-0.0755681522592502	0.745671833096554
STRGforward9.1134	NA	lncRNA	-0.782560624340196	1.47559151175414e-15	-0.187977986852646	0.372956482597317
ENSG00000108823	SGCA	protein_coding	-1.176182163613	1.49897809272003e-15	0.341631841227698	0.227471260702495
ENSG00000178896	EXOSC4	protein_coding	0.60848501965464	1.53570827943862e-15	0.194298073852719	0.372774560702641
ENSG00000116679	IVNS1ABP	protein_coding	0.393904437631923	1.54543108252658e-15	0.400585803552443	0.000208205540161879
ENSG00000185811	IKZF1	protein_coding	-0.743120889970219	1.55735291451533e-15	0.118167975024813	0.590719222991197
ENSG00000108556	CHRNE	protein_coding	-0.726252726577775	1.55931165664795e-15	-0.0632724019949259	0.791685166893577
ENSG00000114026	OGG1	protein_coding	0.434606291919753	1.56090611440828e-15	0.0943272386670917	0.5185560756179
ENSG00000157502	PWWP3B	protein_coding	-1.64660876222353	1.56942217624145e-15	0.299742633481962	0.26814971916206
ENSG00000112667	DNPH1	protein_coding	0.566773132764538	1.57734687857831e-15	-0.331326532178547	0.0653810136540844
ENSG00000104635	SLC39A14	protein_coding	-0.690658404309722	1.57734687857831e-15	-0.541287185847117	0.000897145554163657
ENSG00000025423	HSD17B6	protein_coding	-1.2418577219549	1.588207568443e-15	-1.10338535363122	0.000132463326544829
ENSG00000225177	AL590617.2	lncRNA	-0.790076120889751	1.60064134796936e-15	-0.192377496988663	0.387228205246767
ENSG00000104824	HNRNPL	protein_coding	0.257426144282403	1.60371362685339e-15	0.0450955236377966	0.695538506101004
ENSG00000071626	DAZAP1	protein_coding	0.327678573709401	1.60374265798268e-15	0.32842169708685	0.00065841012589227
ENSG00000213512	GBP7	protein_coding	-1.28230509453681	1.60550112938021e-15	-0.121976801593641	0.655789210723629
STRGreverse10.53	NA	lncRNA	0.836397289253611	1.61077800662551e-15	0.93115742603154	5.46929861731567e-05
ENSG00000163913	IFT122	protein_coding	-0.416458924582974	1.65155846526374e-15	0.0140116142438966	0.926071629992693
ENSG00000276410	H2BC3	protein_coding	0.947500592843297	1.6616090597787e-15	0.741361531459822	0.00313977091103249
ENSG00000182544	MFSD5	protein_coding	0.499887063588387	1.67038194678296e-15	0.102261259051362	0.541529903372026
ENSG00000259038	AL121820.2	lncRNA	-1.26915648191873	1.67652814593561e-15	-0.386359185288047	0.165481463204065
ENSG00000180447	GAS1	protein_coding	-1.06316147224893	1.70737512919658e-15	0.0197363581183575	0.940753314257786
ENSG00000052795	FNIP2	protein_coding	-0.722027676050979	1.70737512919658e-15	-0.0229968880286108	0.921805688559923
ENSG00000196684	HSH2D	protein_coding	-0.948747780665995	1.7109003134387e-15	0.259340602376659	0.305845278505447
ENSG00000276412	AL591926.3	lncRNA	-1.37115320524567	1.72996648111872e-15	0.479082990343648	0.0879299336590483
ENSG00000142731	PLK4	protein_coding	0.858900508196668	1.73681244787203e-15	0.804272106233177	0.000134971536065975
ENSG00000161526	SAP30BP	protein_coding	0.434049984471082	1.73941618600377e-15	0.102147381367223	0.535028360540281
ENSG00000088926	F11	protein_coding	-1.02470119293141	1.74101790794777e-15	-0.715338061587566	0.00162012727384597
ENSG00000277161	PIGW	protein_coding	0.47484253019947	1.74667897438835e-15	0.118513033186158	0.396363936498342
ENSG00000259583	AC015712.2	lncRNA	-0.946737028930538	1.75582857965963e-15	0.102908631369456	0.672920427613067
ENSG00000197016	ZNF470	protein_coding	-0.893999529182103	1.75868431478969e-15	-0.0995444953277839	0.696856876569788
ENSG00000143630	HCN3	protein_coding	0.744160993810553	1.76105912825563e-15	0.0291209215056212	0.900866361754825
ENSG00000176619	LMNB2	protein_coding	0.649752488357651	1.76757156239718e-15	0.859323363723578	3.77952783887e-05
ENSG00000100060	MFNG	protein_coding	-0.604471886416908	1.7743444977048e-15	0.0986356042932075	0.612661557601309
ENSG00000250608	AC010210.1	lncRNA	-0.609918722846379	1.78162721989144e-15	-0.139641471551206	0.416712292504502
STRGreverse3.1227	NA	lncRNA	1.67761489932902	1.78646644422238e-15	0.362161349392422	0.224251128288606
ENSG00000119673	ACOT2	protein_coding	-0.614649083086565	1.80263600883412e-15	-0.300269259296248	0.116246542604765
ENSG00000242428	C3orf67-AS1	lncRNA	1.47115904201725	1.80726139316952e-15	-0.781989800009568	0.00619936602125813
ENSG00000145050	MANF	protein_coding	0.632214907682727	1.80726139316952e-15	0.117964771367445	0.516487936625193
ENSG00000165078	CPA6	protein_coding	1.56734843903123	1.81458193314906e-15	-0.264907835799996	0.336067493540316
ENSG00000132646	PCNA	protein_coding	0.570086208088878	1.81812780389263e-15	0.215930153676112	0.188212780577025
ENSG00000172236	TPSAB1	protein_coding	-1.37333908492838	1.81864650026437e-15	0.0825679173029854	0.742656571284343
ENSG00000083812	ZNF324	protein_coding	0.431066612948034	1.82725594422193e-15	0.0892348422051352	0.609388396446797
ENSG00000099960	SLC7A4	protein_coding	-1.9128403324847	1.83191265734688e-15	0.156588095617044	0.532563989059178
STRGreverse17.1390	NA	lncRNA	-1.68864413166389	1.83611355787479e-15	-1.24309910348942	0.0021536366440034
ENSG00000118017	A4GNT	protein_coding	-2.69602490127801	1.84765947764171e-15	0.255440122448267	0.204378214066718
ENSG00000241468	ATP5MF	protein_coding	0.467000398079571	1.84818368633813e-15	0.0764864631682911	0.671729252726389
ENSG00000147459	DOCK5	protein_coding	-0.51459114694764	1.85736015011393e-15	-0.0184518403951143	0.953970405405973
ENSG00000128626	MRPS12	protein_coding	0.414084873710317	1.90433114077038e-15	0.0377613897807981	0.867124478607535
ENSG00000137880	GCHFR	protein_coding	-0.714852061451783	1.9161275783417e-15	-0.391042212739197	0.0629253165818164
STRGforward13.309	NA	lncRNA	-0.692978942787248	1.96166329444188e-15	-0.20043847507834	0.270609767289264
ENSG00000113552	GNPDA1	protein_coding	0.496160990038971	1.98429673824111e-15	0.555494643023816	4.27642928703168e-05
ENSG00000283052	LINC02456	lncRNA	1.52463313571671	1.98863270935945e-15	0.410288876612772	0.137711167562956
ENSG00000173175	ADCY5	protein_coding	-0.898305761459642	1.99439529293596e-15	0.43182751590988	0.0777375582217218
ENSG00000138162	TACC2	protein_coding	0.469942904150569	2.03587340008868e-15	0.0753840854011693	0.652939142741285
STRGreverse5.188	NA	lncRNA	1.53511397467603	2.03587340008868e-15	-0.158994157890752	0.559426228676664
ENSG00000131470	PSMC3IP	protein_coding	0.876643656456666	2.05183538324747e-15	0.931226513342406	2.44642722587455e-06
ENSG00000168746	LINC01620	lncRNA	-1.38918624477978	2.05183538324747e-15	-0.508791110778182	0.0641274238998561
ENSG00000248319	LINC02275	lncRNA	-1.33319899918296	2.05426615790965e-15	-0.844728691855533	0.00549065048120636
ENSG00000149547	EI24	protein_coding	-0.482760363687229	2.06268151380278e-15	-0.206451165900679	0.113004674847879
ENSG00000100216	TOMM22	protein_coding	0.297826698127936	2.06446246768928e-15	0.0465518317651718	0.679483275675289
ENSG00000136754	ABI1	protein_coding	0.294216889247394	2.07135951336854e-15	0.11122845687685	0.238353996990078
ENSG00000035720	STAP1	protein_coding	-1.30437582711348	2.08174045011307e-15	-0.0454340942220402	0.882239153463215
ENSG00000166913	YWHAB	protein_coding	0.27907262324474	2.10003757352082e-15	0.142899924870192	0.0859899119915258
ENSG00000134061	CD180	protein_coding	-0.718137541521625	2.13326559842777e-15	0.0200590746796204	0.931230621444396
ENSG00000278615	C11orf98	protein_coding	0.354976201290409	2.13344905807351e-15	0.157838946475626	0.212659680923787
ENSG00000065000	AP3D1	protein_coding	0.367307273371898	2.14255471462721e-15	0.120781846608303	0.358174216509474
STRGreverse17.804	NA	lncRNA	-0.856967900398025	2.14459447795578e-15	-0.496386358160748	0.0161537225790942
ENSG00000146955	RAB19	protein_coding	-1.28773738244712	2.15069602084594e-15	-0.0647210786875349	0.827872085837263
STRGreverse8.1147	NA	lncRNA	-1.33903664386396	2.16727962609545e-15	0.146716012748479	0.581798359340237
STRGreverse4.446	NA	lncRNA	1.72007322179735	2.18219832001253e-15	0.191080880539945	0.474731907784165
ENSG00000146839	ZAN	protein_coding	-3.08242479841841	2.18714994110082e-15	0.118556358571449	0.583502271498908
ENSG00000133740	E2F5	protein_coding	0.837048207231966	2.18719797592111e-15	0.844087589785611	0.000137325647737859
ENSG00000113648	MACROH2A1	protein_coding	0.374294271423303	2.18911159219522e-15	0.399613322151797	3.48367961704477e-05
ENSG00000205403	CFI	protein_coding	-0.882489646042694	2.2052255086116e-15	-0.867314113570602	5.90879858544414e-06
ENSG00000064703	DDX20	protein_coding	0.368957602493229	2.23850938488354e-15	0.0229093202591819	0.871611249563034
ENSG00000080824	HSP90AA1	protein_coding	0.427311305542469	2.25412842182241e-15	-0.0269942423641876	0.894449374586078
ENSG00000005001	PRSS22	protein_coding	-1.99183092462793	2.25817037315233e-15	0.475028080053623	0.128698565624752
ENSG00000242086	MUC20-OT1	lncRNA	-0.378736156855839	2.2714073422134e-15	-0.00441674516017628	0.980858647093406
ENSG00000243989	ACY1	protein_coding	-0.703206490320437	2.30043862072019e-15	-0.733373913821911	0.000221151608504806
ENSG00000153879	CEBPG	protein_coding	0.468986338683235	2.34211511190416e-15	0.160078961661965	0.271473870868321
ENSG00000166478	ZNF143	protein_coding	0.352856082823716	2.35521517663051e-15	0.0839464443228672	0.519141565280717
ENSG00000126249	PDCD2L	protein_coding	0.586024141185247	2.37461681462551e-15	0.0358872158555009	0.864422631667236
STRGforward1.2970	NA	lncRNA	0.567499389874488	2.37520859191362e-15	0.358059807135404	0.0165897453715921
ENSG00000273703	H2BC14	protein_coding	0.990101702428542	2.39363728789868e-15	0.978144801450971	0.000386135908704641
ENSG00000154175	ABI3BP	protein_coding	-1.22564871934869	2.4392341700751e-15	0.0227156497907358	0.943535422530591
ENSG00000010361	FUZ	protein_coding	-0.755191834905681	2.44620478323151e-15	-0.149806292300915	0.503205955379572
ENSG00000105700	KXD1	protein_coding	0.367001354185233	2.4465014197875e-15	0.209109810916209	0.127480683949619
ENSG00000106554	CHCHD3	protein_coding	0.365722794709667	2.45399955644656e-15	0.0466633991990068	0.724801745642799
ENSG00000156113	KCNMA1	protein_coding	-0.889800219930509	2.4749298982635e-15	-0.0863639262080384	0.70924343506465
STRGreverse5.833	NA	lncRNA	1.40786746534347	2.48953927441727e-15	0.114917668900768	0.694504289872979
ENSG00000164889	SLC4A2	protein_coding	0.4707871067916	2.49429974873378e-15	0.133673037440577	0.439097502707776
ENSG00000234948	LINC01524	lncRNA	1.38338025366815	2.50733364831328e-15	-0.156644770246466	0.564440719763465
ENSG00000133104	SPART	protein_coding	-0.774754319598004	2.51478224482436e-15	0.411954184345195	0.0567774278961389
ENSG00000248050	AC079061.1	lncRNA	-1.30167327468207	2.52870633879491e-15	-1.06913997026252	0.000783214255432007
ENSG00000205358	MT1H	protein_coding	-1.98662098721231	2.53469228091368e-15	-0.237262742228851	NA
ENSG00000108231	LGI1	protein_coding	-1.89038046147908	2.5352068423855e-15	-0.493346791058753	0.110469039828643
ENSG00000234741	GAS5	lncRNA	0.66432081503638	2.542061384799e-15	0.359316277698908	0.0774594698715501
ENSG00000253251	SHLD3	protein_coding	0.488177909592205	2.542061384799e-15	0.25642687919725	0.0579122391972055
ENSG00000117139	KDM5B	protein_coding	0.519030276800979	2.56307487153786e-15	0.183884560797785	0.238937291771562
ENSG00000205810	KLRC3	protein_coding	-1.12161702098881	2.63047343280174e-15	0.754747026681649	0.0128526804179174
ENSG00000116830	TTF2	protein_coding	0.565211514478186	2.69642142106394e-15	0.615677722621553	4.82368765058312e-05
ENSG00000101407	TTI1	protein_coding	0.291623605001954	2.70891917215866e-15	0.205816531568354	0.0107071295876122
ENSG00000280366	AL161782.1	lncRNA	-3.31685151053521	2.71602557629694e-15	0.0225669766399349	0.926997230048835
ENSG00000188822	CNR2	protein_coding	-1.11935429776159	2.73257163284964e-15	-0.219697712088868	0.391287340633835
ENSG00000251461	AC091133.4	lncRNA	2.45898582233476	2.7613994156408e-15	-0.0299479121347191	0.924073264373008
STRGreverse18.564	NA	lncRNA	0.778177510627469	2.80320296163685e-15	0.0784503181575772	0.70924343506465
ENSG00000234509	AP000253.1	lncRNA	-0.970029319028113	2.81625129498699e-15	-0.97385029480937	7.03824147766492e-06
ENSG00000225194	LINC00092	lncRNA	-1.08731752784366	2.84634784219004e-15	0.193335078788862	0.461925341833534
ENSG00000235109	ZSCAN31	protein_coding	0.922648799940455	2.85445504592913e-15	0.44135095209257	0.109109344812144
ENSG00000140488	CELF6	protein_coding	1.13914557431852	2.89459605169576e-15	-0.265715093950348	0.258788689123445
STRGreverse10.484	NA	lncRNA	-0.529613429112882	2.90089357686867e-15	-0.130642550826375	0.487442470143496
ENSG00000167077	MEI1	protein_coding	-1.12540811376545	2.93550751551227e-15	0.131960679075441	0.624089413474025
ENSG00000085265	FCN1	protein_coding	-0.789880227235522	2.9477907467199e-15	-0.135894518673944	0.525805359422819
ENSG00000166833	NAV2	protein_coding	-0.721257250139992	2.95422313189153e-15	-0.0453369992658975	0.851205761915563
ENSG00000094631	HDAC6	protein_coding	-0.576874338726252	2.96319926069889e-15	-0.845811004153818	1.43455934998702e-08
ENSG00000147044	CASK	protein_coding	0.486309430045516	3.07272185996354e-15	-0.0347822968766862	0.863293583550565
ENSG00000120533	ENY2	protein_coding	0.488723102783383	3.09643365436208e-15	0.0278084204827491	0.892896774696436
ENSG00000112685	EXOC2	protein_coding	0.336272267736301	3.10185689039336e-15	0.0224780784008897	0.864659429751684
ENSG00000160214	RRP1	protein_coding	0.457987438008827	3.16585381879304e-15	0.15293796790441	0.256321236635737
ENSG00000149480	MTA2	protein_coding	0.308399040624758	3.20197167294038e-15	0.3037538696293	0.00037014360082441
ENSG00000171302	CANT1	protein_coding	0.473099049055431	3.22873862682817e-15	0.3036263480177	0.0447057670037579
STRGreverse5.972	NA	lncRNA	1.07571456571743	3.23971337461886e-15	0.062239884228879	0.826779434526502
ENSG00000131910	NR0B2	protein_coding	-0.958783017244566	3.2724199142883e-15	-0.157374791907009	0.540973960052114
STRGforward7.1680	NA	lncRNA	-1.30870789855781	3.32808222699029e-15	-0.612836447163813	0.0372706206944027
ENSG00000131732	ZCCHC9	protein_coding	0.410182408217613	3.32928549651428e-15	0.171558570312018	0.241702227652342
ENSG00000106086	PLEKHA8	protein_coding	0.447759431183707	3.41309340350598e-15	0.232322686528492	0.0685699935143411
ENSG00000148331	ASB6	protein_coding	0.362949409380688	3.43674581263505e-15	0.371057656932609	0.0013476403972312
ENSG00000149742	SLC22A9	protein_coding	-0.84297585371081	3.43719848490246e-15	-0.482252963723841	0.0267616645016838
ENSG00000241490	AC093010.2	lncRNA	-1.28323124041951	3.44530146660654e-15	0.0258109238330698	0.933899091605996
ENSG00000110887	DAO	protein_coding	-1.13793240265118	3.45388664418449e-15	-1.19448370216991	1.07200230128161e-05
ENSG00000138722	MMRN1	protein_coding	-0.994933003058863	3.45645572380604e-15	0.130115645848818	0.61694846151229
ENSG00000205364	MT1M	protein_coding	-1.66627118300262	3.49794579653178e-15	-0.833958820646692	NA
ENSG00000106993	CDC37L1	protein_coding	-0.482627821450318	3.54697631626363e-15	-0.507803435861569	0.000102925581919892
ENSG00000154493	C10orf90	protein_coding	-2.28225690093652	3.56354832291985e-15	0.528687581467966	0.0829050202874526
ENSG00000183508	TENT5C	protein_coding	-0.778914356883127	3.60191719801545e-15	-0.16356540983662	0.453272057713525
ENSG00000224186	C5orf66	lncRNA	1.34564846918392	3.60601318030844e-15	-1.48482209927285	6.56789848838218e-06
ENSG00000164935	DCSTAMP	protein_coding	1.55127450002448	3.63952387899232e-15	0.584526894480992	0.0364831736178499
ENSG00000214039	LINC02418	lncRNA	-1.93613220066663	3.64112937386362e-15	-0.0354447144550325	0.909798805092877
ENSG00000164896	FASTK	protein_coding	0.423537937746129	3.64805433404195e-15	-0.0640471203348427	0.780637190063863
ENSG00000134323	MYCN	protein_coding	1.31366372317042	3.67894489975566e-15	0.0937145170055728	0.717300125434249
ENSG00000287643	AC004825.3	lncRNA	-1.13820429358368	3.686469008267e-15	-0.477112501334817	0.0628424276569472
ENSG00000138434	ITPRID2	protein_coding	-0.390248323834773	3.72072426813918e-15	-0.332650845199667	0.00301291359579505
ENSG00000077063	CTTNBP2	protein_coding	-1.00149028373741	3.7297297951961e-15	-0.176383850360048	0.480186100604845
ENSG00000106052	TAX1BP1	protein_coding	0.376718262701502	3.7297297951961e-15	-0.173628941249194	0.157944897508295
ENSG00000160051	IQCC	protein_coding	0.638577286939391	3.73041898156052e-15	0.234482313717412	0.119906586630317
ENSG00000197299	BLM	protein_coding	0.879848424127771	3.75938102771969e-15	1.22480008126589	8.33566975218412e-09
ENSG00000048707	VPS13D	protein_coding	-0.334325383188189	3.78148298108536e-15	-0.0929672773090088	0.392866430802621
ENSG00000105374	NKG7	protein_coding	-0.855455248646511	3.82700642644594e-15	0.0204787426743287	0.949193142253179
STRGreverse1.387	NA	lncRNA	-1.09696981281195	3.83529645862276e-15	-0.505961917480409	0.0334477867123587
STRGreverse9.799	NA	lncRNA	-1.51562059229847	3.83529645862276e-15	-0.233724822169228	0.400228811937653
STRGforward8.999	NA	lncRNA	0.845340038508077	3.84515335874981e-15	-0.619715482945832	0.00295487203666773
ENSG00000116871	MAP7D1	protein_coding	0.477941582449306	3.89061608680461e-15	0.296710463634461	0.0174361290460292
STRGforward6.309	NA	lncRNA	1.77984714061203	3.94358530091128e-15	1.29094869066977	1.24896256173617e-05
ENSG00000183569	SERHL2	protein_coding	-1.24087479837055	3.99769238632708e-15	-0.161294206696429	0.55356123698933
ENSG00000179520	SLC17A8	protein_coding	-1.5414684919225	4.01170013777259e-15	0.110327314449115	0.69251854151627
ENSG00000105520	PLPPR2	protein_coding	0.555230498263857	4.04412294389443e-15	0.115245578661126	0.587980870112964
ENSG00000273061	CDC37L1-DT	lncRNA	-0.989331535359265	4.14003253995678e-15	-0.614054639338204	0.00787153985866476
STRGreverse10.48	NA	lncRNA	1.13914893835397	4.15217965471976e-15	0.797169524583275	0.00150566073606544
ENSG00000092377	TBL1Y	protein_coding	-2.16976200559247	4.18571649702507e-15	0.0242757288472073	0.967482751023657
ENSG00000275385	CCL18	protein_coding	1.1843351574226	4.23233549712461e-15	0.844890434702901	0.002568895726207
ENSG00000082213	C5orf22	protein_coding	0.322307248949227	4.25548123552732e-15	0.221957977128023	0.0424839432084559
ENSG00000165424	ZCCHC24	protein_coding	-0.542321906360172	4.25708862388164e-15	-0.395251655048655	0.00818387278947014
ENSG00000067704	IARS2	protein_coding	0.412332862477533	4.26039777320443e-15	-0.208915628613071	0.106079167098171
ENSG00000122696	SLC25A51	protein_coding	0.404106238525773	4.26295294405138e-15	0.415464529130624	9.35861213179575e-06
ENSG00000125319	HROB	protein_coding	0.875707569746829	4.32653800238352e-15	0.87210537859555	0.000123383306264964
ENSG00000174842	GLMN	protein_coding	0.456726024028405	4.34418051756775e-15	0.18896838401975	0.15171619708563
ENSG00000274274	GAGE13	protein_coding	0.231192661982751	4.4111676988979e-15	4.76772689493871	2.33158909135342e-06
ENSG00000197363	ZNF517	protein_coding	0.57792110915155	4.51168144834649e-15	0.158643607710655	0.360072141389932
ENSG00000159335	PTMS	protein_coding	-0.561641657782036	4.51948014476052e-15	-0.752756378133949	9.24398131583384e-08
ENSG00000184454	NCMAP	protein_coding	-0.863296998758847	4.54173518554851e-15	-0.598195998734508	0.00755137316636346
ENSG00000226777	FAM30A	lncRNA	-1.55792336079399	4.61977686391381e-15	-0.0901701449853677	0.716274533916443
ENSG00000133067	LGR6	protein_coding	-1.23528429914434	4.62462847017076e-15	-0.019096115850242	0.950983855656002
ENSG00000136448	NMT1	protein_coding	0.292555110150441	4.64092372458588e-15	-0.0922513224041242	0.419215126227852
ENSG00000131508	UBE2D2	protein_coding	0.298034064818261	4.64708158420267e-15	0.018733374227289	0.900338450952636
ENSG00000083807	SLC27A5	protein_coding	-1.17048058322709	4.6567911822599e-15	-1.40807719991801	3.69617443268038e-07
ENSG00000278518	AL161645.1	lncRNA	-1.19496055943522	4.69905850391427e-15	-0.548739388360165	0.0368275031930954
ENSG00000179542	SLITRK4	protein_coding	1.08272362371169	4.71494221318801e-15	1.03881676368497	8.60484973234819e-05
ENSG00000179456	ZBTB18	protein_coding	0.635477684389769	4.78460606523858e-15	-0.531334403281886	0.00234298031152386
ENSG00000214517	PPME1	protein_coding	0.451214075687576	4.8123367593921e-15	0.380608892023949	0.00671556371178423
ENSG00000106123	EPHB6	protein_coding	-1.02099015641718	4.81778179420435e-15	0.379828836884026	0.139912661051545
STRGforward3.667	NA	lncRNA	1.08348145202607	4.94492448452862e-15	0.863333040044268	0.00352547329028536
ENSG00000138207	RBP4	protein_coding	-0.965413712244111	4.95630752991307e-15	-0.538411995238985	0.0195315708828528
ENSG00000188707	ZBED6CL	protein_coding	0.510258598663362	4.95667667936317e-15	-0.1178138891219	0.525385982832263
ENSG00000153162	BMP6	protein_coding	-0.920656267678742	5.04481763105674e-15	-0.0947865257294537	0.720470469421787
ENSG00000138798	EGF	protein_coding	2.22669620860047	5.07669493617618e-15	1.025571629919	0.0117089423089728
ENSG00000158113	LRRC43	protein_coding	-1.2942689447644	5.08624174790965e-15	0.317714396609536	0.216347484247692
ENSG00000108424	KPNB1	protein_coding	0.345509753727072	5.11296545912632e-15	0.0923998605200908	0.4804008529177
ENSG00000137563	GGH	protein_coding	0.836498794666213	5.15244231542583e-15	-0.252543348357995	0.283004228652777
ENSG00000187531	SIRT7	protein_coding	0.511570513515101	5.16492966256427e-15	0.124387479231221	0.427022878228106
ENSG00000155366	RHOC	protein_coding	0.487700344503941	5.18220369496593e-15	0.0335411424869283	0.85343978880316
ENSG00000280670	CCDC163	protein_coding	0.669859525146473	5.2119967459963e-15	0.0658531474057473	0.754704284562688
ENSG00000235142	LINC02532	lncRNA	-0.863755682709841	5.24471893288935e-15	-0.0297133366988483	0.914749655683003
ENSG00000180210	F2	protein_coding	-0.935202148151369	5.24979736879406e-15	-0.782403239276343	0.000546617149407949
ENSG00000278023	RDM1	protein_coding	1.50757587666153	5.24997355617025e-15	0.317318743743561	0.232610345034473
ENSG00000186222	BLOC1S4	protein_coding	0.391265850111362	5.27582013928292e-15	0.273221076782039	0.01872795212676
ENSG00000107295	SH3GL2	protein_coding	-1.76830044238213	5.41124925815258e-15	0.251991186976312	0.290667950837958
ENSG00000138964	PARVG	protein_coding	-0.676754741961786	5.4201486073582e-15	0.334942885676731	0.0757206831816244
ENSG00000170275	CRTAP	protein_coding	0.512504361343522	5.48587548578847e-15	-0.105424211016089	0.52372678662861
STRGforward1.1197	NA	lncRNA	2.29220018418274	5.50581718794744e-15	0.155933857479291	0.569189821841846
ENSG00000260711	AL121839.2	lncRNA	-1.11707765653394	5.53198999138745e-15	0.421408502514941	0.133368746095802
STRGforward1.516	NA	lncRNA	-0.654184704881541	5.53204600912812e-15	-0.0257194342122501	0.910911147897756
ENSG00000143622	RIT1	protein_coding	0.456005337227259	5.54770867948865e-15	0.571293159698406	1.89251096352968e-05
ENSG00000055955	ITIH4	protein_coding	-1.07955881663336	5.56354381985991e-15	-0.91358052640788	0.000318979275771166
ENSG00000156875	MFSD14A	protein_coding	0.304095064163053	5.58650404992245e-15	0.0522953683131057	0.6293024786307
ENSG00000183763	TRAIP	protein_coding	0.916360928519121	5.59109174417023e-15	1.04743056448074	5.56492372077571e-07
ENSG00000065325	GLP2R	protein_coding	-1.46521493058464	5.59773086843745e-15	0.208230771063283	0.468297303297015
ENSG00000170458	CD14	protein_coding	-0.890790967105564	5.62516388122618e-15	-0.456629103025939	0.0525449685226802
ENSG00000145675	PIK3R1	protein_coding	-0.682202013491873	5.65367397346461e-15	-0.804997828667971	5.68100003554084e-07
ENSG00000100030	MAPK1	protein_coding	0.295390034734432	5.69287871547397e-15	-0.123508920391085	0.247534743931443
ENSG00000084110	HAL	protein_coding	-1.5046209804185	5.73263419931327e-15	-0.137662736983711	0.624034382497337
ENSG00000092929	UNC13D	protein_coding	-0.850185377335749	5.7768081995615e-15	0.686143226365057	0.0032519946128034
ENSG00000172661	WASHC2C	protein_coding	0.309197489706883	5.80472254831291e-15	-0.172469371056906	0.106385720678826
ENSG00000257062	AC022335.1	protein_coding	-1.0554328080918	5.82068048486917e-15	-1.30773914691519	4.1118297473969e-06
ENSG00000116649	SRM	protein_coding	0.509551113498408	5.84410358556766e-15	0.419803503483067	0.0017912180044521
ENSG00000104883	PEX11G	protein_coding	-0.791303248302156	5.93603211563819e-15	-0.828876837677013	0.00103473999700641
ENSG00000131055	COX4I2	protein_coding	1.32680398447297	5.93814206929625e-15	-4.59223579034693e-06	0.999561943003884
ENSG00000104497	SNX16	protein_coding	0.401511619996025	5.94544337824792e-15	0.131927146698792	0.311559150326755
ENSG00000153015	CWC27	protein_coding	0.324292991164015	5.95256727911946e-15	0.144340405376257	0.250661845487247
ENSG00000259956	RBM15B	protein_coding	0.288293338888541	5.95407744480523e-15	0.138139439067283	0.151304390416572
ENSG00000128045	RASL11B	protein_coding	-1.3842396539868	6.0566361401935e-15	0.313846317715298	0.265227086747966
ENSG00000102910	LONP2	protein_coding	-0.516322348695744	6.06945811285542e-15	-0.53189116517742	4.45942645916231e-05
ENSG00000196814	MVB12B	protein_coding	-0.483714493354369	6.08265756629381e-15	0.124997610209285	0.384434537341307
STRGreverse7.1434	NA	lncRNA	0.50733056227013	6.09299890273243e-15	-0.209104872642763	0.133368746095802
ENSG00000064995	TAF11	protein_coding	0.340689101709972	6.09908521765797e-15	0.0634595943949109	0.647663468079364
ENSG00000164414	SLC35A1	protein_coding	-0.354115576951002	6.10394492602381e-15	-0.108084845816851	0.386207806939324
ENSG00000263586	HID1-AS1	lncRNA	-0.976169114471982	6.11860885113329e-15	-0.251276115477658	0.235465577110632
ENSG00000100353	EIF3D	protein_coding	0.353332866620089	6.13159067178294e-15	0.17395001572733	0.172117891411951
ENSG00000158859	ADAMTS4	protein_coding	0.990920762457293	6.18354178311011e-15	0.917645645686908	4.85017820438334e-05
ENSG00000183153	GJD3	protein_coding	-0.709780547176345	6.19789214588404e-15	-0.0185185250226691	0.94725718207636
ENSG00000162894	FCMR	protein_coding	-0.906775738907121	6.21420290772745e-15	-0.20523608613866	0.366304313516042
ENSG00000140993	TIGD7	protein_coding	0.62491678452977	6.28192295537175e-15	0.20091349588357	0.282935212036931
ENSG00000251393	AC005280.1	lncRNA	-0.778798349658697	6.29492984581706e-15	-0.821081351634364	4.00282527719674e-06
ENSG00000103343	ZNF174	protein_coding	0.35045441523647	6.29492984581706e-15	-0.0359769868661524	0.795204323345583
ENSG00000166323	C11orf65	protein_coding	-0.780745090235916	6.30756007751152e-15	-0.390843671696119	0.0236572873290477
ENSG00000102452	NALCN	protein_coding	-1.30687969576009	6.32699925820411e-15	0.142565169896076	0.608343245522171
ENSG00000160293	VAV2	protein_coding	-0.40428366305394	6.35785223579715e-15	-0.0772258277730744	0.582078523422682
ENSG00000166035	LIPC	protein_coding	-0.922278121439377	6.49768677515224e-15	-0.89758829845414	7.58785969317925e-05
ENSG00000085276	MECOM	protein_coding	0.641454823664749	6.57320190926288e-15	0.665454369874811	2.62224883373772e-05
ENSG00000110244	APOA4	protein_coding	-1.85673527100805	6.68573498776774e-15	1.26032484679149	0.00604347427077041
ENSG00000224531	SMIM13	protein_coding	0.408257520852533	6.8038074356755e-15	-0.019754374828134	0.910286398098845
ENSG00000189186	DCAF8L2	protein_coding	1.86180828142332	6.88561526918001e-15	0.149326973713427	0.576032579147276
ENSG00000137171	KLC4	protein_coding	-0.607319192109344	6.90887795078936e-15	-0.684525286210707	1.50267161508362e-05
ENSG00000117010	ZNF684	protein_coding	-0.694174679543688	7.02455307838445e-15	-0.414922664739071	0.0199173659122776
ENSG00000154997	SEPTIN14	protein_coding	1.00815703139367	7.0432727461436e-15	0.78809424386151	0.00425424344278223
ENSG00000179886	TIGD5	protein_coding	0.582326989644987	7.05487398570126e-15	0.159160630298216	0.485466078739799
ENSG00000166741	NNMT	protein_coding	-1.29419240686642	7.10013095072287e-15	-0.325167096118073	0.21886334564427
ENSG00000172331	BPGM	protein_coding	0.399894048177173	7.10410265101291e-15	-0.134030563734863	0.301874257291323
ENSG00000168329	CX3CR1	protein_coding	-0.672336390224939	7.13054784396058e-15	-0.48139287005855	0.012828787412837
ENSG00000176142	TMEM39A	protein_coding	0.344000182742607	7.13699149146804e-15	0.188005723805736	0.047922894342078
ENSG00000257046	SLCO1B3-SLCO1B7	protein_coding	-2.07304477598926	7.18328552296029e-15	-1.01776967505672	0.0162280764443859
ENSG00000079841	RIMS1	protein_coding	-1.63392869515818	7.23108136066613e-15	-0.211611612032692	0.43386513337181
ENSG00000037241	RPL26L1	protein_coding	0.428008914257546	7.25711190273804e-15	0.0029399346514769	0.992338141036737
ENSG00000183520	UTP11	protein_coding	0.369331773073239	7.28578382509276e-15	0.0880110793863423	0.566336817814037
ENSG00000070366	SMG6	protein_coding	-0.433490167955009	7.34454487666611e-15	-0.0763106662007846	0.612642182973583
ENSG00000163155	LYSMD1	protein_coding	0.493792788080691	7.41567062513853e-15	0.335674130560749	0.0210286312443203
ENSG00000165841	CYP2C19	protein_coding	-1.17741637467929	7.5836215023687e-15	-0.331903120256927	0.201453191556475
STRGreverse11.428	NA	lncRNA	1.33330613266682	7.62665212805422e-15	0.63544565767608	0.0136366291603054
ENSG00000197380	DACT3	protein_coding	-0.83795832904229	7.62867056350482e-15	0.340546731213263	0.13414739899419
ENSG00000138075	ABCG5	protein_coding	-0.954180104947018	7.70457460693066e-15	-0.628878039454292	0.00569310442652887
STRGforward1.1104	NA	lncRNA	1.09440050467494	7.72512107342793e-15	0.166517892259171	0.544499416932731
STRGreverse8.1263	NA	lncRNA	1.32752137150337	7.72512107342793e-15	0.880687766444251	0.000239151993270914
STRGreverse3.612	NA	lncRNA	-0.661727190184566	7.98606615948731e-15	-0.0807969401519775	0.688802107142709
ENSG00000235092	ID2-AS1	lncRNA	-0.826917461885648	8.12154821937187e-15	0.0210196741805439	0.937861254176656
ENSG00000155438	NIFK	protein_coding	0.424903163183747	8.13466540272361e-15	0.247237077231936	0.103851223180632
ENSG00000130513	GDF15	protein_coding	1.160854090119	8.24202558346162e-15	0.913451305234733	0.00376158207474101
ENSG00000182912	TSPEAR-AS2	lncRNA	1.83463367592537	8.27657843263979e-15	0.398158589001982	0.136393970776048
ENSG00000042445	RETSAT	protein_coding	-0.543384728656105	8.29822356299097e-15	-0.618436400756719	2.83834985894499e-05
ENSG00000044524	EPHA3	protein_coding	-1.07404890312677	8.33411260799173e-15	-0.0690060823670881	0.809002396187058
ENSG00000197912	SPG7	protein_coding	-0.321611280594113	8.3425140742154e-15	-0.138029418715464	0.182905119687966
ENSG00000138193	PLCE1	protein_coding	0.791473644051812	8.47083215594571e-15	0.566989789172393	0.00363782461926678
ENSG00000197629	MPEG1	protein_coding	-0.622468075316459	8.5876762303685e-15	-0.101485774937631	0.532075213044292
ENSG00000167740	CYB5D2	protein_coding	-0.646749049685066	8.5876762303685e-15	-0.771878426785381	2.10349030452053e-06
ENSG00000110324	IL10RA	protein_coding	-0.624269493553481	8.60593756858977e-15	0.257051118112554	0.0991093558967372
ENSG00000114354	TFG	protein_coding	0.269821599993295	8.70361853786535e-15	-0.0829556225338255	0.393843052226049
ENSG00000102805	CLN5	protein_coding	-0.433379453378463	8.71315954078872e-15	-0.252185568283715	0.0525174527291335
STRGforward17.140	NA	lncRNA	-0.837585405140614	8.72360451774599e-15	-0.122820636464491	0.587980870112964
ENSG00000105855	ITGB8	protein_coding	-1.38963120629625	8.75136974249697e-15	0.143284709970715	0.601258961013535
ENSG00000112659	CUL9	protein_coding	0.39125448510721	8.85918514079708e-15	-0.0837825742736681	0.558858785130289
ENSG00000213373	LINC00671	lncRNA	-1.40698174054869	8.91981560108867e-15	0.0748585471700658	0.809230005335413
ENSG00000236341	AL161740.1	lncRNA	-1.13315978680512	9.15639304054125e-15	-0.536138184192812	0.0360038382262939
ENSG00000181192	DHTKD1	protein_coding	-0.676828832206398	9.15825081069189e-15	-0.668149067885532	2.66903504181972e-05
ENSG00000129353	SLC44A2	protein_coding	-0.653458772582077	9.271998178099e-15	0.207878499348001	0.279133670607109
ENSG00000181544	FANCB	protein_coding	0.966451410759762	9.28426016625826e-15	1.03719619256125	5.98402376552712e-06
ENSG00000152527	PLEKHH2	protein_coding	-1.05593024861031	9.34063064580743e-15	0.803857101468698	0.00453370658018563
ENSG00000276170	AC244153.1	lncRNA	-1.15559112658264	9.39056998637675e-15	0.652963611381013	0.0208606152440358
ENSG00000232710	AC254562.2	lncRNA	-0.981787369874807	9.40091436464373e-15	-0.332196515451966	0.171696784544257
ENSG00000158321	AUTS2	protein_coding	-0.649774500874081	9.43033952055451e-15	-0.121839537740085	0.577872413777799
ENSG00000250988	SNHG21	lncRNA	0.528770740229057	9.57007359225375e-15	0.281587479207994	0.0254697970176121
ENSG00000214548	MEG3	lncRNA	-1.02264256588888	9.64447690339419e-15	1.08374603940308	0.000236696539456001
ENSG00000161267	BDH1	protein_coding	-0.920492369527143	9.71936154611254e-15	-0.674134431766452	0.00215010143749743
ENSG00000240849	TMEM189	protein_coding	0.51056333864572	9.73575554895798e-15	0.588751812638801	1.77684254168329e-05
ENSG00000169738	DCXR	protein_coding	-1.06293729001046	9.74063155638058e-15	-1.27685150764126	2.00876807326113e-06
ENSG00000141562	NARF	protein_coding	0.457684246930862	9.82684744463114e-15	0.0446664084038498	0.790127703988537
ENSG00000157168	NRG1	protein_coding	-1.33580102191067	9.82907588000447e-15	-0.841555249929345	0.0113644015149143
STRGreverse7.1104	NA	lncRNA	1.41736164081533	9.92089486158022e-15	0.25860868725113	0.35747585633484
ENSG00000014164	ZC3H3	protein_coding	0.600703821325588	9.92942554994128e-15	0.330266472385283	0.0976763307942746
ENSG00000134363	FST	protein_coding	0.943077453980188	9.97397001184416e-15	-0.212427214751418	0.387921736944233
ENSG00000049246	PER3	protein_coding	-0.580185503624845	9.98361947856641e-15	-0.51084987830218	0.000919251210797543
ENSG00000163006	CCDC138	protein_coding	0.513523524352771	9.9931511224419e-15	0.233790087080429	0.210920348899552
ENSG00000166582	CENPV	protein_coding	0.615288823626564	9.99474918469141e-15	-0.189085201247046	0.287077362395805
ENSG00000229321	AC008269.1	lncRNA	-0.752398236373462	1.00541161521624e-14	-0.145798471435908	0.499634116905775
ENSG00000154040	CABYR	protein_coding	1.3853358027546	1.00713948427326e-14	0.897371527123056	0.00754926766683085
STRGreverse15.26	NA	lncRNA	-1.01111982938065	1.02037600861045e-14	0.0423641348208897	0.888228052458835
ENSG00000178662	CSRNP3	protein_coding	-1.21616825141806	1.02429642744984e-14	0.667612848930762	0.0198237771732146
STRGforward17.329	NA	lncRNA	-1.07246368899217	1.04205964213467e-14	-0.254803927404882	0.302654021059568
ENSG00000035499	DEPDC1B	protein_coding	1.1345667377257	1.04607778989649e-14	1.26857102337785	2.26479647164069e-06
ENSG00000135245	HILPDA	protein_coding	0.743108363340373	1.04916557535629e-14	1.18608531805633	5.22414190059279e-07
ENSG00000110848	CD69	protein_coding	-0.927455702891012	1.06171202738674e-14	0.201599402223683	0.404701138887207
ENSG00000122729	ACO1	protein_coding	-0.62435848154427	1.06682205136803e-14	-0.479673762135362	0.0041200892651536
ENSG00000126768	TIMM17B	protein_coding	0.428367591113585	1.07146999532053e-14	0.264563799694705	0.105704090433862
ENSG00000238755	LINC02006	lncRNA	-1.23711893273343	1.07550939925805e-14	0.307195826041235	0.245353916949138
ENSG00000179603	GRM8	protein_coding	-1.35135520212688	1.0916299099333e-14	-0.364014929157935	0.209874972462125
ENSG00000163378	EOGT	protein_coding	0.381248501566247	1.09609155840645e-14	0.277264812436513	0.00607953463796843
ENSG00000120645	IQSEC3	protein_coding	-1.27439224911466	1.09738650626182e-14	-0.311086257436631	0.271781694299193
ENSG00000157551	KCNJ15	protein_coding	-1.09127497473766	1.10377914563663e-14	-0.0821488335272057	0.765367502408939
ENSG00000138382	METTL5	protein_coding	0.375986125663402	1.12775095422053e-14	0.0482366154441736	0.7769344683605
ENSG00000171451	DSEL	protein_coding	-0.959694438906337	1.13024381518924e-14	0.00983081095101641	0.975920176807193
ENSG00000152583	SPARCL1	protein_coding	1.28135878698011	1.13345944682048e-14	-1.86351530461684	1.26299096282202e-07
ENSG00000285756	BX890604.2	lncRNA	-0.500453107550604	1.13799281703967e-14	-0.0883123726282231	0.703379893869691
ENSG00000204514	ZNF814	protein_coding	-0.548616199806596	1.14456215876653e-14	-0.0688603726528181	0.721938722764616
ENSG00000081041	CXCL2	protein_coding	-1.02508051441876	1.15002129587571e-14	-0.116042116803087	0.664535291011228
ENSG00000232533	AC093673.1	lncRNA	0.730861079532405	1.15002129587571e-14	0.214569194049821	0.262363693512244
ENSG00000103160	HSDL1	protein_coding	0.565110746984552	1.15113185046347e-14	-0.0859113311994682	0.691170465729405
ENSG00000134028	ADAMDEC1	protein_coding	1.32405196275273	1.15318388687736e-14	0.532414734002714	0.0644939263483953
ENSG00000163714	U2SURP	protein_coding	0.273564933408905	1.16225535218811e-14	0.221833554907428	0.021754336841508
ENSG00000090376	IRAK3	protein_coding	-0.663261910401075	1.17909886381555e-14	0.150561941108174	0.476431011408257
ENSG00000158480	SPATA2	protein_coding	0.400195202627336	1.18072858057464e-14	0.239709366311003	0.0430613455178984
ENSG00000109906	ZBTB16	protein_coding	-0.892663668200459	1.18525354686496e-14	-0.846631310484571	0.000285996597705513
ENSG00000114737	CISH	protein_coding	-0.643234384107118	1.20111120015869e-14	-0.295748073770175	0.121340159535982
ENSG00000257698	GIHCG	lncRNA	0.842483927632888	1.21033787580057e-14	0.178051709065027	0.428899526814404
STRGforward1.2406	NA	lncRNA	1.11113654405044	1.2203969246185e-14	-0.219095495735501	0.351612619257099
STRGreverse19.1101	NA	lncRNA	-0.506519483561035	1.2203969246185e-14	-0.0402601810489606	0.819944923250053
STRGforward15.351	NA	lncRNA	-1.05893184421752	1.23384663059681e-14	0.0567280861623842	0.84118453496718
ENSG00000139194	RBP5	protein_coding	-0.967414800483636	1.25848346157876e-14	-0.928329224367645	4.69045618685448e-05
ENSG00000188015	S100A3	protein_coding	2.11416477519309	1.26242496733218e-14	0.990863908818254	0.00184619752241679
ENSG00000115875	SRSF7	protein_coding	0.300665179954305	1.26811218581394e-14	0.271868614596436	0.000248429213258762
ENSG00000138030	KHK	protein_coding	-0.830988494997096	1.29831555845082e-14	-0.728967424867645	0.000561577334588799
ENSG00000131100	ATP6V1E1	protein_coding	0.355775663414801	1.30711515636252e-14	0.182909173591939	0.0944845189593399
STRGforward4.330	NA	lncRNA	-0.704785944262087	1.33190077067097e-14	-0.052367385370298	0.834989668697044
ENSG00000069956	MAPK6	protein_coding	0.357200767154114	1.34525301521499e-14	0.0998033153567188	0.428185719945686
ENSG00000106443	PHF14	protein_coding	0.287289066261167	1.34903252048814e-14	-0.0415662425871931	0.75418986009292
ENSG00000116771	AGMAT	protein_coding	-0.656723026538192	1.36047239584543e-14	-0.351244482095984	0.0383967006603339
ENSG00000102054	RBBP7	protein_coding	0.357426207909753	1.3648353387503e-14	0.0840683462683708	0.547437344598414
ENSG00000134318	ROCK2	protein_coding	0.407473846024833	1.366965702174e-14	-0.260904473410003	0.0739373314820633
ENSG00000171864	PRND	protein_coding	1.62097146931801	1.3795352889691e-14	0.159371202818372	0.568769061735036
ENSG00000130935	NOL11	protein_coding	0.373985151792901	1.38058899930583e-14	0.0688367878025924	0.664871310860454
ENSG00000162069	BICDL2	protein_coding	-1.91398271392046	1.38658853193063e-14	1.12397081292965	0.00875266229828171
ENSG00000164074	ABHD18	protein_coding	-0.386573072706475	1.38658853193063e-14	-0.391224578325978	4.72837451227272e-05
ENSG00000198797	BRINP2	protein_coding	-1.75189615798733	1.38833538409082e-14	0.359754193269649	0.181210853350486
ENSG00000084073	ZMPSTE24	protein_coding	0.39111105234937	1.38930546828849e-14	-0.229125002918418	0.0670242195212517
ENSG00000158373	H2BC5	protein_coding	0.579525920862583	1.38931368098598e-14	0.155390810743419	0.411297598741041
ENSG00000131188	PRR7	protein_coding	1.01211450561915	1.4164431658903e-14	0.311846753596312	0.242432663515217
ENSG00000141968	VAV1	protein_coding	-0.625404498273954	1.42511306587756e-14	0.253938412082985	0.116021846732288
ENSG00000101974	ATP11C	protein_coding	-0.611735733805189	1.42725134571328e-14	-0.627861104315009	7.32225735148258e-05
ENSG00000123268	ATF1	protein_coding	0.379302419231297	1.42804167939731e-14	-0.0803985116782368	0.628144049664105
ENSG00000072274	TFRC	protein_coding	0.588190907650268	1.44311508261899e-14	0.559300977830987	0.00217122757347469
ENSG00000105339	DENND3	protein_coding	-0.60596551037819	1.45759168729434e-14	0.413200789022651	0.0230516380871714
ENSG00000253702	LINC02847	lncRNA	-1.09012157516429	1.47291309256834e-14	-0.198606185443759	0.428508644726719
ENSG00000197992	CLEC9A	protein_coding	-1.09844672762379	1.4819776758456e-14	-0.240290656039624	0.343770845800046
ENSG00000005421	PON1	protein_coding	-1.31481453169158	1.49208436314081e-14	-0.956145868386794	0.00253022257298363
ENSG00000163644	PPM1K	protein_coding	-0.564692812084779	1.49859902182368e-14	-0.420819113262465	0.0107088019456515
ENSG00000140832	MARVELD3	protein_coding	-0.65129674614831	1.52821928340506e-14	-0.0735856806853369	0.724421298127113
ENSG00000178385	PLEKHM3	protein_coding	-0.26909331934952	1.5287958417435e-14	-0.248771732185518	0.00105552859748518
ENSG00000133731	IMPA1	protein_coding	0.468384700973491	1.53439849309895e-14	-0.0955895645961813	0.572229506263337
ENSG00000085231	AK6	protein_coding	0.375123312290197	1.54744666304643e-14	0.107007945010047	0.480445357874726
ENSG00000175857	GAPT	protein_coding	-1.05617936807812	1.55067871891486e-14	0.067492400703038	0.816622434181441
STRGreverse10.352	NA	lncRNA	-1.02038664448393	1.55486965218008e-14	1.02609154797269	0.902376872148442
ENSG00000136371	MTHFS	protein_coding	-0.67801281279373	1.55885309646023e-14	-0.38071205363071	0.026250160090093
ENSG00000164402	SEPTIN8	protein_coding	0.428853431270952	1.57320176590421e-14	0.166918969352159	0.133054705239911
ENSG00000198805	PNP	protein_coding	-0.537290931326378	1.57535438263861e-14	0.393363040261756	0.00885336005966686
ENSG00000122733	PHF24	protein_coding	-1.60027742720723	1.57557184051441e-14	0.0466338716681826	0.887532990358169
ENSG00000135912	TTLL4	protein_coding	0.839602241209718	1.58482859575148e-14	0.91885509375936	0.00033356325607071
ENSG00000184678	H2BC21	protein_coding	0.515110472075563	1.59040605839814e-14	0.324908034941126	0.0429800723668777
STRGforward4.1399	NA	lncRNA	-0.960353063685039	1.59967426260365e-14	-0.161126186356509	0.493372301944253
ENSG00000286024	AC026803.3	lncRNA	-1.06029127455648	1.60063181039478e-14	-1.28431629194251	3.0520345027017e-07
ENSG00000170381	SEMA3E	protein_coding	-1.64257702922984	1.60113178017141e-14	1.01292331811915	0.0111658443962356
ENSG00000140905	GCSH	protein_coding	-0.612266817948506	1.62796494658634e-14	-0.312670674245303	0.0774572903059749
ENSG00000196453	ZNF777	protein_coding	0.368930378956236	1.64088969163609e-14	0.0570627045982268	0.751066726220585
ENSG00000038532	CLEC16A	protein_coding	-0.399711962397346	1.64093276681397e-14	0.0809824502949592	0.510800793988031
ENSG00000139174	PRICKLE1	protein_coding	-0.920098434267997	1.64120280969026e-14	-0.0139855109447262	0.961449225831547
ENSG00000244045	TMEM199	protein_coding	0.352165404862729	1.64426978161646e-14	0.0148904565498505	0.945898077373943
ENSG00000224810	AL355482.1	lncRNA	1.45770930959102	1.67200016252737e-14	-0.811172953808299	0.0119057725949274
ENSG00000106305	AIMP2	protein_coding	0.463063296833827	1.6942876505786e-14	-0.14988333985094	0.32708215490177
ENSG00000184574	LPAR5	protein_coding	-0.764712929907706	1.70395994440023e-14	0.0838444321887515	0.705627489152521
ENSG00000138378	STAT4	protein_coding	-0.761953954275578	1.72021865970087e-14	0.232802750739089	0.268161832721207
ENSG00000148843	PDCD11	protein_coding	0.421070177045034	1.7236382520221e-14	0.492662942360643	0.000238714717898532
ENSG00000123737	EXOSC9	protein_coding	0.33235356430815	1.72554302383372e-14	0.169914730023013	0.120152844004188
ENSG00000105352	CEACAM4	protein_coding	-0.993592777590567	1.73079835570172e-14	0.270401090625715	0.239325245994161
ENSG00000183682	BMP8A	protein_coding	1.24347187654072	1.73639323618728e-14	1.21320917172276	3.576768781994e-05
ENSG00000173480	ZNF417	protein_coding	-0.420454386139519	1.73795834858555e-14	-0.0846295888888119	0.588882961845237
ENSG00000124535	WRNIP1	protein_coding	0.359259574433693	1.75074570489067e-14	0.0673222185130931	0.613887816204036
ENSG00000149534	MS4A2	protein_coding	-1.14532549170387	1.76107889755276e-14	-0.148894974415677	0.581278645974928
ENSG00000006432	MAP3K9	protein_coding	0.48441147255358	1.77000382020912e-14	-0.0278624731968523	0.864961333716431
ENSG00000183726	TMEM50A	protein_coding	0.380304563588274	1.78648383477579e-14	-0.140531180334013	0.243424571100916
ENSG00000004700	RECQL	protein_coding	0.454044469637563	1.78874335914032e-14	0.0338748071428138	0.87033508617118
ENSG00000224714	LINC02671	lncRNA	-0.829893676900192	1.79443522121083e-14	-0.445247341981241	0.0387544781615901
ENSG00000224577	LINC01117	lncRNA	1.47896469427096	1.80320576598394e-14	0.453950594890478	0.093286715423376
ENSG00000172927	MYEOV	protein_coding	-1.62273474689545	1.81240317648825e-14	-0.177470194295837	0.502641852961485
ENSG00000095970	TREM2	protein_coding	1.04490520964086	1.83236421462173e-14	0.951904726095907	0.000124370426767338
ENSG00000249846	LINC02021	lncRNA	-0.734331642038857	1.84727078204107e-14	-0.131953970833454	0.5575876239754
ENSG00000121440	PDZRN3	protein_coding	-1.12026740561411	1.85129359021065e-14	0.142000985160529	0.613229483183315
ENSG00000024862	CCDC28A	protein_coding	-0.471738908138837	1.86101721024399e-14	-0.306785107393593	0.0361120703016562
ENSG00000196345	ZKSCAN7	protein_coding	-0.876390440183295	1.87279157795195e-14	0.358823334081896	0.119957522695423
STRGforward6.1407	NA	lncRNA	-1.04755048504901	1.88694947409236e-14	-0.574054250054328	0.0286939869283577
ENSG00000145736	GTF2H2	protein_coding	0.421379655637333	1.90695359612221e-14	0.373788125997512	0.0187406848729831
ENSG00000161381	PLXDC1	protein_coding	0.914504965361424	1.92455736089033e-14	0.603128399312295	0.00523463503312269
ENSG00000147604	RPL7	protein_coding	0.511773992080855	1.92455736089033e-14	0.150249554900227	0.434608563734461
ENSG00000121690	DEPDC7	protein_coding	-0.783146672139425	1.96782935027493e-14	-0.828646221733608	1.77454426583309e-05
ENSG00000101945	SUV39H1	protein_coding	0.498477390861865	1.98915564859488e-14	-0.147335396467842	0.431893665756423
ENSG00000144891	AGTR1	protein_coding	-0.77661173952484	1.99154780227379e-14	-0.0837752100075081	0.741741476367598
ENSG00000168883	USP39	protein_coding	0.320111526909201	2.00726000290301e-14	0.268964652554454	0.00476091241769173
ENSG00000106780	MEGF9	protein_coding	-0.508274321040618	2.01088423311022e-14	-0.224576610132623	0.0875223998737162
ENSG00000154642	C21orf91	protein_coding	-0.414124085342591	2.03055567888793e-14	-0.0431397697346735	0.786666825956259
STRGreverse14.119	NA	lncRNA	1.56319531347776	2.04109288606236e-14	-0.0731379675643583	0.804603616815178
ENSG00000168917	SLC35G2	protein_coding	0.913579460125816	2.04230011959261e-14	0.0178835796182593	0.94930490509145
ENSG00000286214	AUXG01000058.1	lncRNA	-0.881248864904887	2.0664357816176e-14	0.117970660265994	0.649210036930407
ENSG00000112902	SEMA5A	protein_coding	-0.845824342405251	2.06998961383678e-14	-0.197053637593787	0.414581176807536
ENSG00000121410	A1BG	protein_coding	-1.14449708846307	2.07608362306466e-14	-0.885542661726487	0.00244697525211131
ENSG00000126453	BCL2L12	protein_coding	0.588180095505405	2.07732223790149e-14	0.185234569264908	0.236954857228836
ENSG00000073578	SDHA	protein_coding	-0.479282980211638	2.11001301547507e-14	-0.363819995926466	0.00329291008237435
ENSG00000128266	GNAZ	protein_coding	1.36762868915656	2.11290319628973e-14	1.13636748872352	0.000497647453905226
ENSG00000100505	TRIM9	protein_coding	-1.43512518025664	2.12561280481572e-14	-0.264272390943952	0.312993417422048
ENSG00000177932	ZNF354C	protein_coding	-0.806903388662658	2.13834329734161e-14	0.477669520413911	0.0368199190909854
ENSG00000250387	LINC02197	lncRNA	-1.43265272249122	2.14751181058808e-14	-0.19671693791115	0.458384272731659
ENSG00000196421	C20orf204	protein_coding	1.25269412121665	2.15599429553216e-14	-0.505727238922214	0.716289080145554
ENSG00000181449	SOX2	protein_coding	4.31253084922752	2.17207773044172e-14	0.457144115104718	0.110510996349965
STRGreverse12.902	NA	lncRNA	1.04974365772782	2.17718058675854e-14	-0.394866029605585	0.144858157524036
ENSG00000136002	ARHGEF4	protein_coding	-1.69848255330729	2.19257045120734e-14	1.55011019879753	0.00040993932849773
ENSG00000131773	KHDRBS3	protein_coding	0.673186020985559	2.19257045120734e-14	0.000882553395249691	0.991141169292281
ENSG00000173040	EVC2	protein_coding	-1.0011214696962	2.20424605305328e-14	1.11233248379526	2.54137276088797e-05
ENSG00000034693	PEX3	protein_coding	-0.501259835779789	2.22253959762476e-14	0.00865574209637607	0.985967449733392
ENSG00000163154	TNFAIP8L2	protein_coding	-0.67098134242806	2.22976513991845e-14	0.14615033855465	0.401711832919001
ENSG00000180008	SOCS4	protein_coding	0.314785599656931	2.24639334142036e-14	0.0202924100959738	0.885163667204611
STRGreverse4.253	NA	lncRNA	-1.15522947277382	2.24683117335062e-14	-0.623702708808161	0.0425218713457587
STRGreverse4.1314	NA	lncRNA	-1.22758871569369	2.27818121254779e-14	0.0393092146017733	NA
ENSG00000234722	LINC01287	lncRNA	1.82407686443597	2.28907882350795e-14	0.279172819384694	0.261395761177503
ENSG00000241370	RPP21	protein_coding	0.465034824707228	2.30427079574617e-14	0.108022687843963	0.488333554695252
ENSG00000149043	SYT8	protein_coding	-2.29980998285503	2.31213688597362e-14	2.99930381573746	5.9976060400891e-07
ENSG00000275764	AC092747.4	lncRNA	-0.531410272194967	2.31262331479924e-14	-0.58413502979786	0.00182608883021783
ENSG00000143891	GALM	protein_coding	-0.487459292897181	2.33998190056285e-14	-0.305527262876761	0.0195893802339465
ENSG00000162747	FCGR3B	protein_coding	-0.713966580235451	2.35066057795175e-14	0.429237075953181	0.0394428894246532
ENSG00000183386	FHL3	protein_coding	0.606868840591766	2.39140496175539e-14	0.470950649495345	0.00502680385595343
ENSG00000188603	CLN3	protein_coding	0.436670290506945	2.39411195748357e-14	0.203457702642993	0.135929696710358
STRGreverse17.1342	NA	lncRNA	1.85193729328819	2.39859206456462e-14	1.57866066377638	0.000429645743465133
STRGreverse3.934	NA	lncRNA	-0.498044679331755	2.4115982283057e-14	-0.220367083423098	0.126208659988085
ENSG00000143546	S100A8	protein_coding	-0.979869436403884	2.42135721717545e-14	0.20393404678852	0.443584505878189
STRGforward4.661	NA	lncRNA	-0.906835668240666	2.42361750274148e-14	-0.751604690141156	0.000739680837536272
ENSG00000166004	CEP295	protein_coding	0.392652479595939	2.43078755550977e-14	0.350679935320736	0.000897699005507493
ENSG00000006282	SPATA20	protein_coding	-0.512704808365	2.49332517238579e-14	-0.300218652334548	0.0567374796076438
ENSG00000286363	AC087427.1	lncRNA	-1.49712407830715	2.52532007789997e-14	0.0646939045340865	0.832727243395488
ENSG00000128284	APOL3	protein_coding	-0.777180264627981	2.5664380979026e-14	-0.433616577505798	0.0381125431343119
ENSG00000156222	SLC28A1	protein_coding	-1.22449956079794	2.57252032573813e-14	-0.498605572063286	0.0715149275133602
STRGreverse2.2396	NA	lncRNA	-1.26701797663198	2.57305791653034e-14	-0.282383290689136	0.318832188948507
ENSG00000130649	CYP2E1	protein_coding	-1.60104961304119	2.60924298434112e-14	-1.26787150992285	0.000726353048175246
STRGforward1.2895	NA	lncRNA	1.35462871114873	2.62055959372628e-14	0.313234425779243	0.189624676242835
ENSG00000179761	PIPOX	protein_coding	-0.914798977893265	2.62994722430612e-14	-0.855363934799992	0.000119581500895244
ENSG00000150551	LYPD1	protein_coding	1.40972373777341	2.6425587488538e-14	0.310241821760293	0.224715299619706
ENSG00000259959	AC107068.1	lncRNA	0.495037143169592	2.65310147109178e-14	-0.00462224307423679	0.976291798127816
ENSG00000011304	PTBP1	protein_coding	0.32960799265255	2.65310147109178e-14	0.0967458726364004	0.314959420157268
ENSG00000066777	ARFGEF1	protein_coding	0.346457590247407	2.66169078324214e-14	-0.0216075569601361	0.888970141704444
ENSG00000164237	CMBL	protein_coding	-0.889757392193127	2.67447484866871e-14	-0.676148712292791	0.00172589962028608
ENSG00000227496	AC099066.2	lncRNA	1.31202146287724	2.68885876228012e-14	0.151213486067601	0.57732214369704
ENSG00000164105	SAP30	protein_coding	0.568831603151628	2.69103022395913e-14	0.502778988362497	0.000806756437193914
ENSG00000005381	MPO	protein_coding	-1.50902834704452	2.72089597780104e-14	1.85313808232358	0.172623767204083
ENSG00000227088	AC012494.1	lncRNA	1.11739333902784	2.72281770383774e-14	1.18038684192109	0.00014874942000715
ENSG00000165813	CCDC186	protein_coding	-0.349805889353154	2.72322030977504e-14	-0.113893582718987	0.369547277259928
ENSG00000131043	AAR2	protein_coding	0.240100184891832	2.73301876731616e-14	0.0186140175669477	0.907292558502837
ENSG00000111186	WNT5B	protein_coding	-0.918212205660372	2.76308305451943e-14	-0.487130815877422	0.0494797720133849
ENSG00000229960	AL590483.1	lncRNA	1.52261981419347	2.77089641645277e-14	-0.38865375298357	3.35021294319035e-05
ENSG00000162062	TEDC2	protein_coding	1.11194450746155	2.7772676899594e-14	0.568791687039853	0.0294561149467407
ENSG00000203279	AL590705.1	lncRNA	1.40435236546139	2.77822689970197e-14	0.315093572705345	0.241396745697209
ENSG00000108094	CUL2	protein_coding	0.38335850816691	2.78104428539275e-14	0.340898529878046	0.0103065433209766
ENSG00000125970	RALY	protein_coding	0.387968277034222	2.7925551022059e-14	0.265839949748097	0.0219926013593867
ENSG00000161547	SRSF2	protein_coding	0.301031623849598	2.83921982139914e-14	0.226837902830745	0.00807602156824649
ENSG00000047249	ATP6V1H	protein_coding	0.472915736688827	2.84959035290802e-14	0.252672800299774	0.0954752207174219
ENSG00000111737	RAB35	protein_coding	0.358046854404738	2.88498008771711e-14	0.423839906892069	5.22414190059279e-07
STRGforward15.342	NA	lncRNA	-3.0119461877908	2.92032802739187e-14	-0.326458321739952	0.261123224873492
ENSG00000179115	FARSA	protein_coding	0.399993486904118	2.92752435730213e-14	0.253503566480032	0.0550053882630068
ENSG00000131437	KIF3A	protein_coding	0.493970498868194	2.96058546514456e-14	0.167558237797207	0.214804208294577
ENSG00000124614	RPS10	protein_coding	0.446270051651148	3.00144881368367e-14	0.0680792453639358	0.714209764494018
ENSG00000179772	FOXS1	protein_coding	1.15776150143649	3.00524107650834e-14	0.729018013831035	0.00521978819761606
ENSG00000108506	INTS2	protein_coding	0.377782298407267	3.01860805660884e-14	0.101911722362524	0.458985288179772
ENSG00000274270	AL137060.3	lncRNA	0.789758987077924	3.03017944974947e-14	0.045406198548869	0.848449936026244
ENSG00000230910	AL391807.1	lncRNA	-1.42513367371682	3.0338922708347e-14	0.194385062828535	0.482003091519165
ENSG00000198841	KTI12	protein_coding	0.360409558687696	3.04516198504569e-14	0.171761159869298	0.132766847724466
ENSG00000118096	IFT46	protein_coding	-0.49893255431183	3.04516198504569e-14	-0.220387586287847	0.141397984174837
ENSG00000114378	HYAL1	protein_coding	-0.650800918571279	3.0481575844654e-14	-0.669333228617268	8.86442698612267e-05
ENSG00000071205	ARHGAP10	protein_coding	-0.631812202686332	3.04970925266186e-14	-0.00156477257776817	0.98818781164477
STRGreverse19.691	NA	lncRNA	-1.32140391062491	3.05216366799765e-14	0.193953636997984	0.484208575670903
ENSG00000088356	PDRG1	protein_coding	0.400589815804517	3.06558405072621e-14	0.325776058554725	0.00486981691030865
ENSG00000185862	EVI2B	protein_coding	-0.68746099164191	3.06780489545618e-14	0.159589381519174	0.410869357955761
ENSG00000112473	SLC39A7	protein_coding	0.414921453224597	3.12814748714555e-14	0.0131759424081639	0.902238880209791
ENSG00000214274	ANG	protein_coding	-1.00767292047364	3.13681646586632e-14	-0.652877907833228	0.00895306745846342
ENSG00000171608	PIK3CD	protein_coding	-0.728714378310321	3.14186414943241e-14	0.467440440608921	0.0202132517394144
ENSG00000165914	TTC7B	protein_coding	-0.554494086642067	3.15569442675643e-14	-0.0690897753872989	0.714376393826804
ENSG00000135480	KRT7	protein_coding	-1.42959519988818	3.16335973011913e-14	0.0273563891942707	0.933152190907884
ENSG00000153563	CD8A	protein_coding	-0.972584768975332	3.1703913708716e-14	0.222959161435409	0.374910892396725
ENSG00000182173	TSEN54	protein_coding	0.574111250418935	3.25901507255788e-14	0.39042407976549	0.00627904875876769
ENSG00000186350	RXRA	protein_coding	-0.558963425898715	3.25901507255788e-14	-0.424067422949985	0.0161882620848027
ENSG00000108602	ALDH3A1	protein_coding	1.8549439086408	3.26649318666403e-14	-2.51451063085999	2.55027136145123e-06
ENSG00000012223	LTF	protein_coding	-0.958686387806234	3.26993335640642e-14	-0.199366939146832	0.368440569792988
ENSG00000206562	METTL6	protein_coding	0.326439240561371	3.27535573628908e-14	0.105918002363861	0.344301951362229
ENSG00000119335	SET	protein_coding	0.331970681117865	3.35419096517749e-14	0.274232704348849	0.0351662872571325
ENSG00000140284	SLC27A2	protein_coding	-1.09421452491508	3.36718569603187e-14	-0.898778829702353	0.000647835528583269
STRGforward11.805	NA	lncRNA	1.1055172968863	3.39024713586001e-14	0.237248587519728	0.292563192189246
ENSG00000185291	IL3RA	protein_coding	0.696895667376169	3.39133479585301e-14	0.18772007157227	0.262100881624689
ENSG00000137752	CASP1	protein_coding	-0.603545605264013	3.4037458174641e-14	0.006369200332137	0.982420667273348
ENSG00000182580	EPHB3	protein_coding	-1.0926830389168	3.40565861135953e-14	1.05634442645808	0.00142834532842723
ENSG00000137747	TMPRSS13	protein_coding	-1.15592102319358	3.43365243158337e-14	0.843694389311702	0.00755804003326477
ENSG00000073111	MCM2	protein_coding	0.840946102217811	3.4372069102305e-14	0.898804757890332	0.000111161151139021
ENSG00000124839	RAB17	protein_coding	-0.804852001878971	3.45034181647097e-14	-0.57871436588426	0.00471154825252131
ENSG00000116717	GADD45A	protein_coding	-0.586227685468512	3.48836332395235e-14	-0.568038504268413	0.000400836892382758
ENSG00000196159	FAT4	protein_coding	-0.748228790386947	3.49199715367657e-14	-0.698489439684064	0.000339637142290632
STRGreverse1.678	NA	lncRNA	-0.657017455660361	3.56101575423111e-14	-0.46958878686586	0.00237831033485489
STRGreverse8.808	NA	lncRNA	0.990683176290164	3.59207897597601e-14	1.55558299797143	0.000704076512256393
ENSG00000213923	CSNK1E	protein_coding	0.479571585294767	3.60268605681015e-14	0.60254623039082	5.60061329511844e-07
ENSG00000121210	TMEM131L	protein_coding	-0.528641092182617	3.60440556344256e-14	-0.508229313439206	0.000172279602329467
STRGforward6.72	NA	lncRNA	-1.24662181110395	3.61214358265991e-14	-0.92164862652772	0.00266903312598348
ENSG00000066697	MSANTD3	protein_coding	0.359074832228078	3.75123432767988e-14	0.409949836704222	0.000316334179406126
STRGreverse5.287	NA	lncRNA	3.24638254936587	3.759133861505e-14	-0.218118305778853	0.412946131267891
ENSG00000133422	MORC2	protein_coding	0.371046139107763	3.7766556211604e-14	0.0742716916065082	0.57043641500719
ENSG00000273899	NOL12	protein_coding	0.427510387300538	3.79866646153854e-14	0.484836604095079	3.24656910604382e-05
ENSG00000185267	CDNF	protein_coding	-0.785784344672331	3.81594108956767e-14	-0.705932005939935	0.000222871126172759
ENSG00000180089	TMEM86B	protein_coding	-0.76828475226964	3.87459643381778e-14	-0.481950235447613	0.0479794164745105
ENSG00000159261	CLDN14	protein_coding	-0.861583419408327	3.89771909824115e-14	-0.443832170968817	0.052963436780912
ENSG00000108679	LGALS3BP	protein_coding	-0.934078828733231	3.90775469596428e-14	0.184711502579403	0.483176335543908
STRGreverse6.252	NA	lncRNA	1.7163463575224	3.92579137068309e-14	0.503116307945326	0.0990743261884377
ENSG00000235493	LINC01967	lncRNA	1.03287758082803	3.92631955908446e-14	0.257437012636469	0.315757088572995
ENSG00000267374	MIR924HG	lncRNA	1.63855343554512	3.92631955908446e-14	1.25856393464814	0.000426025404718562
ENSG00000239382	ALKBH6	protein_coding	0.39589988688154	3.93299809857296e-14	0.00463827140091284	0.980098945829707
STRGreverse11.1026	NA	lncRNA	-1.29149565568543	3.9347486505631e-14	-0.638603519979459	0.0339460192191418
STRGforward5.783	NA	lncRNA	-0.948305005639057	3.94033529358867e-14	0.376714706406368	0.130554888005937
STRGreverse5.1507	NA	lncRNA	-1.46802057543944	3.94900897152127e-14	0.00708086237298397	0.981205503144552
ENSG00000221829	FANCG	protein_coding	0.582672903259002	3.98451845594024e-14	0.544877338186949	0.000313258147425294
ENSG00000153086	ACMSD	protein_coding	-1.04141745128502	4.00715209146575e-14	-0.499790454300931	0.0568526236468623
ENSG00000120279	MYCT1	protein_coding	-0.632625746867388	4.04163736380192e-14	-0.012879604387092	0.963747695962714
ENSG00000188783	PRELP	protein_coding	-1.12960306840364	4.11135770237941e-14	0.298716154919422	0.26518746361546
ENSG00000169689	CENPX	protein_coding	0.715567389992951	4.13208888949401e-14	-0.321013005127393	0.132479099069771
ENSG00000138796	HADH	protein_coding	-0.713944763190121	4.14034737447891e-14	-0.883426709064495	1.2612959057534e-07
ENSG00000103066	PLA2G15	protein_coding	-0.373094550307499	4.14597245691568e-14	0.10816388594982	0.474304106138118
ENSG00000232021	LEF1-AS1	lncRNA	2.11354458319934	4.17455948688509e-14	0.742858955486746	0.0166713357326764
ENSG00000258572	AL133467.1	lncRNA	-1.36952816875636	4.17918254450384e-14	-0.548675950651069	0.0657775028931006
ENSG00000100985	MMP9	protein_coding	1.33532138919583	4.18531885725085e-14	0.97089648730962	0.00268584816784627
ENSG00000125245	GPR18	protein_coding	-1.02074626250182	4.20513431305986e-14	0.0696278110477413	0.797828759968974
ENSG00000104872	PIH1D1	protein_coding	0.319625000123741	4.21496981477314e-14	-0.0434184824281936	0.778914265142476
ENSG00000172031	EPHX4	protein_coding	1.30969057311691	4.28198768166831e-14	0.276704221193034	0.000201548574490633
ENSG00000234129	AC073529.1	lncRNA	0.698981931767414	4.28198768166831e-14	0.400714326764771	0.0182894463897973
ENSG00000182504	CEP97	protein_coding	0.425046199914197	4.30895811121139e-14	0.157539361497958	0.205013452508711
ENSG00000082068	WDR70	protein_coding	0.297673515218388	4.30920379360004e-14	-0.000555010243813632	0.997668257636579
ENSG00000119969	HELLS	protein_coding	0.804878753116142	4.31024583319538e-14	0.701842930730299	0.000666195898350774
ENSG00000142599	RERE	protein_coding	-0.481945725021685	4.31029857576697e-14	0.353004764081651	0.00424669630969732
STRGreverse5.672	NA	lncRNA	-1.46835830727813	4.35131903165494e-14	0.0844107922372953	0.760847744131811
ENSG00000227630	LINC01132	lncRNA	1.1104703651318	4.36682627053346e-14	0.119061166363917	0.656972350385929
ENSG00000086015	MAST2	protein_coding	0.449282074689948	4.44145903650848e-14	0.20110675884771	0.158856465265503
ENSG00000068971	PPP2R5B	protein_coding	0.50636732614043	4.46421031409575e-14	0.184236590232655	0.207571032430739
ENSG00000113356	POLR3G	protein_coding	0.688859236409266	4.50664696763803e-14	0.241194839767682	0.200181897503142
ENSG00000227456	LINC00310	lncRNA	-0.789418641591469	4.51088743690835e-14	0.18374059711722	0.382441478168303
ENSG00000148481	MINDY3	protein_coding	-0.312249052290334	4.55022850990539e-14	-0.0358090301472194	0.775449228026999
ENSG00000287787	AC092275.1	lncRNA	-1.25881306333441	4.58551651459552e-14	-0.708522581344188	0.0362287553606478
ENSG00000169220	RGS14	protein_coding	0.558160802842092	4.59487041285848e-14	0.0985824601660384	0.624660905822295
ENSG00000171793	CTPS1	protein_coding	-0.540596110166678	4.6179089056934e-14	-0.369786679729235	0.0256607039370466
ENSG00000141873	SLC39A3	protein_coding	0.4334888270435	4.64010905439266e-14	-0.0826678992643484	0.622462202234703
ENSG00000144451	SPAG16	protein_coding	-0.495517992975332	4.68902966647504e-14	0.0124717696058635	0.956973329700805
ENSG00000128708	HAT1	protein_coding	0.391516120287694	4.72347731148032e-14	0.277803725338097	0.0380418328423136
STRGreverse7.598	NA	lncRNA	-1.14363303571068	4.73951529661017e-14	-0.743781866992214	0.00756912357493785
ENSG00000286065	AC015911.11	lncRNA	-1.0134749246851	4.75786440499541e-14	0.197336621018819	0.442558878153386
ENSG00000164823	OSGIN2	protein_coding	0.498907481855383	4.79185691395254e-14	0.401364697152618	0.00291610105185468
STRGforward21.398	NA	lncRNA	-0.933272426643024	4.8033455067335e-14	-0.168902079503101	0.496645169035182
ENSG00000189046	ALKBH2	protein_coding	0.490084309749372	4.81729721634354e-14	-0.177892611366473	0.231137179582093
ENSG00000284743	AL139254.3	lncRNA	-1.09793332962528	4.82491438468512e-14	-0.692610098972114	0.00623112093626381
ENSG00000126705	AHDC1	protein_coding	-0.637951296283245	4.85726685134909e-14	0.323004781750226	0.101946041740634
ENSG00000123358	NR4A1	protein_coding	0.836810219830338	4.89563077005307e-14	0.259188197854161	0.264082329584648
ENSG00000162607	USP1	protein_coding	0.444078538661828	4.93112600667361e-14	0.332009758014662	0.0189271501486321
STRGreverse1.3004	NA	lncRNA	-1.82040545595091	4.93884444687779e-14	-0.0982729188406614	0.711908178223838
ENSG00000112039	FANCE	protein_coding	0.823958337496321	4.95299718399812e-14	0.905445701883332	8.70317016052997e-05
ENSG00000121058	COIL	protein_coding	0.33421767750827	5.00397517295712e-14	0.0477585072630068	0.734548311612439
ENSG00000168081	PNOC	protein_coding	-1.59566158949204	5.02828440924127e-14	0.0573160744622018	0.845359715889868
STRGforward7.166	NA	lncRNA	-1.08465032211823	5.0357156542228e-14	-0.200727926930309	0.455305484667283
STRGforward6.1760	NA	lncRNA	-1.40263992153642	5.08601833587907e-14	0.366028970013669	0.196171200360108
ENSG00000198963	RORB	protein_coding	-1.35274813523594	5.09375676668487e-14	-0.185970343222872	0.504051032589129
ENSG00000241884	AC114401.1	lncRNA	1.36208180624258	5.13585730707275e-14	0.357659700646814	0.168754948063931
ENSG00000250510	GPR162	protein_coding	-0.883422573666682	5.14322014227734e-14	0.291965193969539	0.215205182208637
ENSG00000117676	RPS6KA1	protein_coding	-0.540391949589879	5.15013172079433e-14	0.222365286391437	0.164219423198572
ENSG00000004897	CDC27	protein_coding	0.304658967206273	5.24112085418359e-14	0.148204560149707	0.181693601894935
ENSG00000188215	DCUN1D3	protein_coding	-0.375472627547004	5.264110535484e-14	-0.17036644750925	0.199457109352801
ENSG00000156804	FBXO32	protein_coding	0.739698134538887	5.2745097260175e-14	-0.167541755243403	0.508682180710646
ENSG00000135317	SNX14	protein_coding	-0.374012200708995	5.29774931707066e-14	0.0888449908111097	0.556630162671487
ENSG00000253688	AC026904.2	lncRNA	-1.46492128846379	5.3098443410622e-14	-0.209749336307301	0.444830078497438
ENSG00000175203	DCTN2	protein_coding	0.300699152477716	5.36088156943857e-14	0.09963152810509	0.360389912937912
ENSG00000248098	BCKDHA	protein_coding	-0.57291991123019	5.37905054573519e-14	-0.565929057204599	0.000464898589365398
ENSG00000277758	FO681492.1	protein_coding	-1.3538648493934	5.37939047989926e-14	-0.318368633511073	0.239560046896111
ENSG00000178947	SMIM10L2A	protein_coding	-0.834640740920281	5.38247015977141e-14	0.197044116270083	0.392769116714579
ENSG00000145996	CDKAL1	protein_coding	0.32939725124214	5.41522943003038e-14	-0.00423407036218308	0.974852810121945
STRGforward1.1495	NA	lncRNA	-0.799603509724335	5.42864074509627e-14	-0.00106504025212826	0.995892836504155
ENSG00000081870	HSPB11	protein_coding	0.389019922206176	5.45662329397185e-14	-0.0266865585348221	0.86395032708157
ENSG00000235919	ASH1L-AS1	lncRNA	0.61543756197521	5.48440579851519e-14	0.59529305914168	1.69886247819313e-05
ENSG00000054267	ARID4B	protein_coding	0.336534458326302	5.51651059787417e-14	-0.0470810536599811	0.765266711731056
ENSG00000204991	SPIRE2	protein_coding	0.503584199089052	5.51901294147216e-14	0.0767435605184974	0.664973620346714
ENSG00000124564	SLC17A3	protein_coding	-0.957612359890865	5.57092926245522e-14	-0.692810509003107	0.00724390583659663
ENSG00000251129	LINC02506	lncRNA	1.75138683539491	5.61773244745876e-14	1.05044337360757	0.011969553815498
ENSG00000279516	FAM230C	lncRNA	1.36591543253539	5.62220753373915e-14	2.10654619698245	4.54848298291017e-07
ENSG00000287292	AC002460.2	lncRNA	-0.699256053377584	5.63440336540454e-14	-0.424109978861079	0.0444116782601718
ENSG00000081237	PTPRC	protein_coding	-0.699589356499576	5.65099185292179e-14	0.121854274292739	0.531181005150825
ENSG00000185551	NR2F2	protein_coding	-0.485265086439812	5.66254028840494e-14	-0.126442506330976	0.487332863093231
ENSG00000140090	SLC24A4	protein_coding	-0.915255222402895	5.66300023527304e-14	0.0208052488389181	0.94040691744923
ENSG00000233006	MIR3936HG	lncRNA	-0.57658042342503	5.69562946398716e-14	-0.275511693254508	0.0756056269881492
ENSG00000197077	KIAA1671	protein_coding	-0.539075869857204	5.7616737248332e-14	-0.204870462941538	0.191997225413527
ENSG00000150627	WDR17	protein_coding	-0.842322198397482	5.76199463271826e-14	0.18248574615505	0.45115203570835
ENSG00000122783	CYREN	protein_coding	0.627761568113149	5.7695489483201e-14	0.368395882568206	0.00597077213321112
ENSG00000171560	FGA	protein_coding	-1.06491196798887	5.81453967364206e-14	-0.562765577800518	0.0250914811589588
ENSG00000203814	H2BC18	protein_coding	0.699963234555857	5.87903573350039e-14	0.615594519630489	0.00202984816467014
ENSG00000161940	BCL6B	protein_coding	0.561390214686969	5.92573720466869e-14	0.217737965063586	0.166838496732532
ENSG00000130234	ACE2	protein_coding	-1.48230905603196	5.98290429259466e-14	-1.62049810309189	0.000192654483444856
ENSG00000260573	AC007493.1	lncRNA	1.84200835358837	5.98664244976532e-14	-0.446702778851167	0.113768809451233
STRGforward11.110	NA	lncRNA	-0.611428173090923	5.98771427873299e-14	-0.256063807552638	0.194992087093446
ENSG00000149925	ALDOA	protein_coding	0.63858560324674	6.04105066474642e-14	0.947444137841772	5.01209023428768e-07
ENSG00000100344	PNPLA3	protein_coding	-0.715290600851475	6.04105066474642e-14	-0.430825786702759	0.01768613889847
ENSG00000133773	CCDC59	protein_coding	0.303493021309029	6.04694236873624e-14	0.265128003990844	0.0241425518219806
ENSG00000229183	PGA4	protein_coding	-2.12535402991134	6.10369403306252e-14	-0.0503522981806634	0.867469795414511
ENSG00000250565	ATP6V1E2	protein_coding	0.636073234390078	6.16824617354187e-14	0.175318608386515	0.350196387925003
ENSG00000269976	AC012065.3	lncRNA	-1.1347951318133	6.18391402227302e-14	-1.41186741983347	3.93578855869665e-06
ENSG00000168306	ACOX2	protein_coding	-0.842680430472904	6.31904538630243e-14	-0.93781014257894	2.58923374490221e-06
STRGreverse6.1549	NA	lncRNA	-2.17521593401087	6.36328309702111e-14	-0.577374921570707	0.0923470482643301
ENSG00000280206	AC026401.3	lncRNA	0.708744686806537	6.36889838102584e-14	0.678785369491027	5.58346999645548e-06
ENSG00000241343	RPL36A	protein_coding	0.50565976124382	6.38764876634536e-14	0.13948110496461	0.442385265654935
ENSG00000168792	ABHD15	protein_coding	-0.62071786356591	6.41082393309642e-14	-0.862410292143717	7.79862795230835e-08
ENSG00000228063	LYPLAL1-DT	lncRNA	0.925557380571386	6.41082393309642e-14	0.535401764784768	0.0299936788376324
ENSG00000143420	ENSA	protein_coding	0.412414705554058	6.46129134004943e-14	0.109377679719818	0.461266015826079
ENSG00000101868	POLA1	protein_coding	0.457168009439572	6.58144890668376e-14	0.371637782529931	0.00747570440915719
ENSG00000134250	NOTCH2	protein_coding	-0.395849419431547	6.59629391023829e-14	0.067756168596357	0.665678497156858
ENSG00000134440	NARS1	protein_coding	0.395080597820585	6.61351711526985e-14	0.227421031174734	0.0747529880769206
ENSG00000116199	FAM20B	protein_coding	0.355762183792185	6.64449541195567e-14	-0.121646487143335	0.310152478588905
ENSG00000142252	GEMIN7	protein_coding	0.340051465308717	6.70067149619773e-14	0.105627285949552	0.398304766454361
ENSG00000136451	VEZF1	protein_coding	0.31632320290059	6.74593413176951e-14	0.0501833222911626	0.714390977481096
ENSG00000113360	DROSHA	protein_coding	0.369110657184061	6.75093722519185e-14	0.151512652777675	0.240229652274532
ENSG00000104408	EIF3E	protein_coding	0.52806584003334	6.78361047360526e-14	0.0183643199723802	0.941946237915235
ENSG00000229116	AL137026.1	lncRNA	-1.29162687174561	6.79849178920338e-14	-0.078120727933764	0.78370007527868
ENSG00000224141	MIR548XHG	lncRNA	1.02437597918471	6.86193166354271e-14	1.01917095002104	0.0010223259640771
ENSG00000128815	WDFY4	protein_coding	-0.715912776307181	6.8945037526527e-14	0.155994298257667	0.458949097583634
ENSG00000198520	ARMH1	protein_coding	-0.908124398392823	7.01866664559683e-14	-0.174769695410252	0.429250328486324
ENSG00000106948	AKNA	protein_coding	-0.564820437707122	7.01915958683888e-14	0.292396389920565	0.102604155380846
ENSG00000130775	THEMIS2	protein_coding	-0.606606195507374	7.12582662143535e-14	0.23637370933969	0.122695890973235
ENSG00000154122	ANKH	protein_coding	-0.586002914180532	7.15721639273159e-14	0.00653248286264046	0.977208115925692
ENSG00000157110	RBPMS	protein_coding	-0.463966828532977	7.16636785940149e-14	0.0613557995744527	0.731152657678926
ENSG00000166130	IKBIP	protein_coding	0.429548668279047	7.16636785940149e-14	0.368818219378472	0.00380481750329964
STRGforward3.1113	NA	lncRNA	-0.60252241500215	7.17891757090007e-14	-0.494302072309258	0.00153510482089289
ENSG00000214367	HAUS3	protein_coding	0.305954151426821	7.23920706942882e-14	0.167137672336429	0.105212571833425
ENSG00000042493	CAPG	protein_coding	0.957064307847628	7.23920706942882e-14	0.935018189703739	0.000268418415010944
STRGreverse13.131	NA	lncRNA	-1.22148127025236	7.26098473076238e-14	-0.0871500308368007	0.749963094347331
ENSG00000188921	HACD4	protein_coding	-0.611163650834416	7.31255357988784e-14	0.213317608413674	0.222749435382042
ENSG00000166145	SPINT1	protein_coding	-1.33219274099052	7.42018074645905e-14	1.25415669053689	0.000348600049649367
ENSG00000012048	BRCA1	protein_coding	0.657234156139007	7.42544629892175e-14	0.66017768610298	0.000395062145138885
ENSG00000114503	NCBP2	protein_coding	0.317363489368257	7.46749204906229e-14	0.320065867071495	0.00156005458901177
ENSG00000119048	UBE2B	protein_coding	0.316495565315524	7.49805856496484e-14	-0.0452331533401283	0.775303417839835
ENSG00000006652	IFRD1	protein_coding	0.423631542055354	7.52228943881141e-14	0.394481280195098	0.00147129206164561
ENSG00000188613	NANOS1	protein_coding	1.23947127619127	7.52582825659605e-14	0.922261005284653	0.0018029046157307
ENSG00000175505	CLCF1	protein_coding	1.06138465281147	7.53267898774046e-14	0.601029609329384	0.00959835339315601
ENSG00000151470	C4orf33	protein_coding	-0.573635898649046	7.55071344967434e-14	-0.270741162394904	0.0898726297244634
ENSG00000181038	METTL23	protein_coding	0.433030068043376	7.55890525651515e-14	-0.0141428071892938	0.965642533793737
ENSG00000178691	SUZ12	protein_coding	0.352562091283883	7.85852791911136e-14	0.241768133927137	0.0892524070180497
ENSG00000109743	BST1	protein_coding	-0.625275415290355	7.90788120299842e-14	0.436217027355364	0.0211167221279604
ENSG00000080608	PUM3	protein_coding	0.345150937487512	7.95404323731115e-14	0.301556335222107	0.00584229401764686
STRGforwardX.724	NA	lncRNA	-0.93150448895421	7.98258856310862e-14	-0.264015872328947	0.273497278951956
ENSG00000187866	FAM122A	protein_coding	-0.319109068116067	8.02054179686469e-14	-0.343176110962359	0.000395288816059862
ENSG00000161202	DVL3	protein_coding	0.35914385574247	8.02054179686469e-14	0.181098178367357	0.130063038670622
ENSG00000130755	GMFG	protein_coding	-0.56611277770106	8.04980460628901e-14	0.0493285468812177	0.78571635316514
ENSG00000211460	TSN	protein_coding	0.348165845539995	8.12724939071565e-14	0.0140274695128794	0.948857902241116
ENSG00000117859	OSBPL9	protein_coding	-0.327816902440155	8.12921466023089e-14	-0.00248429866813675	0.9621522827434
ENSG00000131652	THOC6	protein_coding	0.396036495831043	8.24939945791405e-14	0.180401626414219	0.170907285023737
ENSG00000133110	POSTN	protein_coding	1.40927834652078	8.30479059947522e-14	1.58316007222015	3.35845379286222e-05
ENSG00000281103	TRG-AS1	lncRNA	-0.753688984605946	8.30736733025392e-14	0.561330827422326	0.00846398107178398
ENSG00000266378	AC005224.2	lncRNA	-0.872836188638835	8.45258309649956e-14	-0.117930878160214	0.637386684130256
ENSG00000105671	DDX49	protein_coding	0.431138525114898	8.55509965169927e-14	0.254665917693904	0.0433257796753016
ENSG00000204950	LRRC10B	protein_coding	1.8869281543008	8.55981059897909e-14	0.39475823732436	0.130701455151616
ENSG00000133872	SARAF	protein_coding	-0.437896916229747	8.63917177419105e-14	-0.438427922645665	0.000611848499158117
ENSG00000168884	TNIP2	protein_coding	0.395956246269258	8.69685905259579e-14	0.207735954718632	0.086547793974767
ENSG00000206535	LNP1	protein_coding	-0.571526444843568	8.69872734654362e-14	-0.012325133243964	0.95723663831667
ENSG00000146521	LINC01558	lncRNA	-0.784148002169583	8.72647651452346e-14	-0.316016721427834	0.137625310611954
ENSG00000143479	DYRK3	protein_coding	0.562117676880555	8.8584086780566e-14	-0.0139136256157232	0.993183949960372
ENSG00000125046	SSUH2	protein_coding	1.36071680110032	8.90871521252993e-14	0.317043983496511	0.229884931127823
ENSG00000287222	AC234917.3	lncRNA	0.669919105577958	8.95960639597355e-14	0.163186773143262	0.390447604884528
ENSG00000262558	AC129507.3	lncRNA	-0.867629728060076	8.96805515817419e-14	-0.263839226769224	0.290558716013575
ENSG00000141759	TXNL4A	protein_coding	0.413246414028822	9.00061940081856e-14	0.26042428272607	0.0454674625332776
ENSG00000197858	GPAA1	protein_coding	0.588842544936124	9.0521633839534e-14	0.114307336056725	0.611593000277382
ENSG00000187630	DHRS4L2	protein_coding	-0.562940655228756	9.13319281986506e-14	-0.677047668941049	6.18459612316258e-07
ENSG00000286251	AC097528.1	lncRNA	-1.03726835570428	9.14851304163998e-14	1.11242642257803	0.000237572503186139
ENSG00000018610	CXorf56	protein_coding	0.365110302811934	9.28649531473691e-14	-0.147419222147856	0.25721870956463
ENSG00000287390	AC006525.1	lncRNA	2.33932072668787	9.32615050223592e-14	0.599368273244295	0.0725559164196842
ENSG00000163584	RPL22L1	protein_coding	0.788863743653497	9.3319965862486e-14	0.194395175799235	0.439130715588835
ENSG00000119979	DENND10	protein_coding	0.447607408123441	9.35900326057726e-14	0.0611620899015907	0.706792694340784
ENSG00000129484	PARP2	protein_coding	0.365083690895897	9.36665852237237e-14	0.00747803251016317	0.964197044619763
ENSG00000159348	CYB5R1	protein_coding	0.460265775421111	9.42021844742992e-14	-0.230199649586439	0.101950130854831
ENSG00000179933	C14orf119	protein_coding	0.317685101288087	9.43633225868447e-14	0.105641349156965	0.392309447842145
ENSG00000224358	TMCO1-AS1	lncRNA	0.597548297478612	9.43788126700271e-14	0.0446620920855639	0.839655053890999
ENSG00000225978	HAR1A	lncRNA	-1.4993181827208	9.43881650198797e-14	-0.211417316882607	NA
ENSG00000237520	AL391832.1	lncRNA	1.32735961437644	9.50942702955714e-14	0.699073285811937	0.019640265299562
ENSG00000164068	RNF123	protein_coding	-0.345387683905047	9.5308065407315e-14	-0.162907209695861	0.214540251477929
ENSG00000281207	SLFNL1-AS1	lncRNA	-0.71191948422946	9.53967949319436e-14	-0.384026585349546	0.0558326079554983
ENSG00000122642	FKBP9	protein_coding	0.340911610343639	9.56626591711649e-14	0.136903750143661	0.291255140952119
ENSG00000288011	AC024597.1	lncRNA	-1.29426875211886	9.59493783202458e-14	-0.34674731346562	0.190025805932887
ENSG00000165929	TC2N	protein_coding	-1.02351038759833	9.66010453767876e-14	0.404156551975141	0.121698137826258
ENSG00000164151	ICE1	protein_coding	0.304421169508336	9.70619168017563e-14	0.127065279342996	0.298202997894445
ENSG00000072163	LIMS2	protein_coding	-0.716471078676313	9.73238298146603e-14	-0.196293232207964	0.401225751312351
ENSG00000176887	SOX11	protein_coding	2.16225241517652	9.73238298146603e-14	1.84727152091777	1.68680123536294e-05
ENSG00000204677	FAM153CP	lncRNA	-0.908182570903123	9.74757514857203e-14	0.404761317136066	0.0770518477919449
STRGforward8.608	NA	lncRNA	-1.13461620753647	9.82158161107602e-14	0.053021113635622	0.845975150895565
ENSG00000156218	ADAMTSL3	protein_coding	-0.808778838993225	9.88569728944089e-14	-0.975073509758554	4.38406373487863e-06
ENSG00000131242	RAB11FIP4	protein_coding	0.641751962138578	1.00554966322047e-13	0.221815191618311	0.20588541443235
ENSG00000100836	PABPN1	protein_coding	0.247014195906039	1.0219670791114e-13	0.138198076247097	0.135635133466334
ENSG00000188612	SUMO2	protein_coding	0.333428043326018	1.02242677430887e-13	-0.019446034591896	0.910030852562714
STRGforward8.966	NA	lncRNA	1.09356293570745	1.0259794404314e-13	2.08847773488671	3.26421316730924e-09
ENSG00000259368	AC013356.4	lncRNA	-0.786456128825865	1.03023007532475e-13	-0.10958475683602	0.657174170347207
ENSG00000122882	ECD	protein_coding	0.25560987474539	1.04408972769415e-13	0.0589469152591683	0.604121511167375
ENSG00000176783	RUFY1	protein_coding	0.306518904241985	1.05895212563483e-13	0.00370731481024544	0.983400478432075
ENSG00000262823	AC127521.1	lncRNA	-1.08428158661974	1.05966711884728e-13	0.022946007761057	0.941777636628102
ENSG00000069020	MAST4	protein_coding	-0.652256090293572	1.06091427412706e-13	-0.131754428478342	0.506565284863463
STRGforward4.1363	NA	lncRNA	-0.804158720219233	1.06344252290242e-13	0.126697844429612	0.589191641596611
ENSG00000197249	SERPINA1	protein_coding	-0.796926731240863	1.06623756612776e-13	-0.54271361602438	0.00578004985937408
STRGforward20.124	NA	lncRNA	-0.560364855039931	1.06697415521829e-13	-0.141971015776087	0.454783923732558
ENSG00000253696	KBTBD11-OT1	lncRNA	-1.68254840255997	1.07255881126985e-13	-1.10791992373013	0.00809188907800951
ENSG00000146007	ZMAT2	protein_coding	0.395684667093202	1.07666940495479e-13	-0.234787166590426	0.112813670113058
ENSG00000156787	TBC1D31	protein_coding	0.514316373865642	1.08758280472955e-13	0.517722034059829	0.000233302228591476
ENSG00000066933	MYO9A	protein_coding	-0.342710276283421	1.09771583699422e-13	-0.127882677844876	0.281216818671821
ENSG00000134283	PPHLN1	protein_coding	0.262556708422865	1.09822333728571e-13	0.237586917340203	0.0101945386506193
STRGreverse20.484	NA	lncRNA	-1.01602754053106	1.1092626087434e-13	-0.17380374488571	0.521290801483849
ENSG00000114374	USP9Y	protein_coding	-0.824869131260864	1.10981201478182e-13	-0.0374011900120412	0.892262974690011
ENSG00000155506	LARP1	protein_coding	0.355409658874284	1.13051048901029e-13	-0.016030700122012	0.923224216813025
ENSG00000136999	CCN3	protein_coding	1.02184856059805	1.13186658269969e-13	0.173184680529643	0.466310801294716
ENSG00000183549	ACSM5	protein_coding	-1.07840986952048	1.13456013528465e-13	-0.84131083493867	0.00105268550631771
ENSG00000142856	ITGB3BP	protein_coding	0.492105447435144	1.13609173787051e-13	0.24086129093883	0.141769163344116
ENSG00000213066	FGFR1OP	protein_coding	-0.410910167356784	1.14671264527133e-13	0.082095469258277	0.571122464065657
ENSG00000115902	SLC1A4	protein_coding	0.627110164027598	1.15267384572894e-13	0.0953531065217231	0.648949034587696
ENSG00000136824	SMC2	protein_coding	0.477432153871646	1.15467558909555e-13	0.39062273484661	0.012518966838902
ENSG00000250571	GLI4	protein_coding	0.630239753210694	1.15553375622235e-13	0.171799971034978	0.387814368425122
ENSG00000069424	KCNAB2	protein_coding	-0.821675143346832	1.15753326590516e-13	-0.0788639973048995	0.770080462675584
ENSG00000101266	CSNK2A1	protein_coding	0.266472410763817	1.15753326590516e-13	0.176113125723489	0.135505765084179
ENSG00000163701	IL17RE	protein_coding	-0.951253432064944	1.1670554062299e-13	-0.319401871063363	0.18362760086563
ENSG00000285278	AL138885.3	lncRNA	1.40668974825486	1.17596470224427e-13	0.52767322407991	0.0672949513587075
ENSG00000179818	PCBP1-AS1	lncRNA	-0.433505504343793	1.18118345764391e-13	-0.144619366802898	0.227879437812877
ENSG00000125878	TCF15	protein_coding	1.10320631112852	1.18200895957185e-13	0.046209559595763	0.86134493100318
ENSG00000136250	AOAH	protein_coding	-0.620862974241764	1.18823685497614e-13	0.106894555468838	0.566205725397112
ENSG00000106261	ZKSCAN1	protein_coding	-0.556448797497026	1.20017127004977e-13	-0.534814648774	0.000188756748030094
ENSG00000243319	FGF14-IT1	lncRNA	-1.31146059576875	1.20017127004977e-13	-0.110689869735875	0.708802595648586
ENSG00000229859	PGA3	protein_coding	-1.91438609450593	1.20799019669037e-13	-0.295580488912195	0.286670477885613
STRGreverse4.72	NA	lncRNA	-1.29416576433621	1.2208479183175e-13	0.76406674873994	0.0182894463897973
ENSG00000288075	AC108519.1	lncRNA	-0.780368382383408	1.22403771753939e-13	-0.426662868656599	0.0638190214257664
STRGforward15.1081	NA	lncRNA	-1.14042956118973	1.24711925519451e-13	0.0745901434947694	0.803362161698147
ENSG00000163781	TOPBP1	protein_coding	0.433168035422966	1.25332556502489e-13	0.47221320035775	3.76764597793931e-05
STRGforward5.278	NA	lncRNA	2.1492358213023	1.26120231368302e-13	0.064809509403073	0.795723286086065
ENSG00000143061	IGSF3	protein_coding	1.22037465298124	1.26536301437387e-13	0.644777626382933	0.0226626893406351
ENSG00000188338	SLC38A3	protein_coding	-0.92681074054857	1.26923815903036e-13	-1.01770302920788	2.69380102919999e-05
ENSG00000272328	AC007128.2	lncRNA	1.15924371780228	1.28217871990172e-13	0.826748397769551	0.0102775551027881
ENSG00000283994	AC092652.2	lncRNA	-0.963159782212169	1.28820375485178e-13	0.120606686192463	0.644851271080108
ENSG00000183914	DNAH2	protein_coding	-0.885651377481402	1.28962970214867e-13	0.667808132666498	0.00949902712630285
ENSG00000046653	GPM6B	protein_coding	-0.917763583860912	1.29589974975089e-13	0.224202611843532	0.325332911435962
ENSG00000100036	SLC35E4	protein_coding	0.875296962059544	1.29591580314536e-13	0.548849858244466	0.00894961181253995
ENSG00000176125	UFSP1	protein_coding	0.594788900484338	1.29929210359797e-13	-0.052404073302888	0.831341262332091
ENSG00000185090	MANEAL	protein_coding	0.727097069830687	1.30357285166763e-13	-0.668323036287433	0.000409505736857744
ENSG00000273906	AC011297.1	lncRNA	-1.56883792080527	1.30779369091187e-13	0.257207667625009	0.357874229847093
ENSG00000203896	LIME1	protein_coding	-0.945710598246016	1.30779369091187e-13	-0.707919975467942	0.0180027179887283
ENSG00000154914	USP43	protein_coding	-1.08721733796755	1.30954492784705e-13	-0.0263123721159008	0.935140139244518
ENSG00000127423	AUNIP	protein_coding	1.4335163945152	1.34025671815414e-13	1.20806659961468	0.000385044375773858
ENSG00000171766	GATM	protein_coding	-0.851598767912492	1.35989877549163e-13	-0.909132647347502	7.58168416424208e-05
ENSG00000116750	UCHL5	protein_coding	0.397647195300435	1.36140191005487e-13	0.0158063755410031	0.936888399664031
STRGreverse4.443	NA	lncRNA	1.27898565158854	1.40705059801326e-13	0.0521709261632887	0.858177503957697
ENSG00000227508	LINC01624	lncRNA	-1.7878510646441	1.41480574694985e-13	-0.822950606676072	0.0198724868081293
ENSG00000130402	ACTN4	protein_coding	0.323188548840388	1.41944449777398e-13	-0.0220517697384401	0.879502149293096
ENSG00000179869	ABCA13	protein_coding	-0.628797697595299	1.43204947648276e-13	0.0181567723303702	0.93522571539291
ENSG00000139832	RAB20	protein_coding	-0.46655520384044	1.44257341249867e-13	0.152080975476192	0.327608600770408
ENSG00000140093	SERPINA10	protein_coding	-0.875312578007668	1.45265870009753e-13	-0.787488331034548	0.000152106897736336
ENSG00000112246	SIM1	protein_coding	1.52494472099168	1.45847493259122e-13	0.249298650511216	0.377317748576649
ENSG00000236751	LINC01186	lncRNA	1.19939856700158	1.47230542421858e-13	-0.544859938951198	0.0304735764317744
ENSG00000248663	LINC00992	lncRNA	-1.35463959262475	1.47628167132111e-13	0.389152096700554	0.168475644550641
ENSG00000152147	GEMIN6	protein_coding	0.380793474929202	1.49507998387521e-13	-0.0507582919970033	0.755092405938247
STRGreverse6.1629	NA	lncRNA	-0.998832326715931	1.50575132850744e-13	-0.0186068292198927	0.938859856643876
ENSG00000143434	SEMA6C	protein_coding	0.771586874897774	1.5149589835595e-13	0.221508293282316	0.273692853583524
ENSG00000164867	NOS3	protein_coding	-0.549994805271657	1.5149589835595e-13	0.171133882162646	0.449992927428156
STRGreverse3.1190	NA	lncRNA	3.20576432596972	1.52879964052083e-13	-1.47118947042521	0.0052834852955632
ENSG00000159208	CIART	protein_coding	0.8188764157223	1.54793062660692e-13	-0.306652110412948	0.161487056636182
ENSG00000182667	NTM	protein_coding	1.41208405235464	1.5705492004356e-13	0.39273206346069	0.139672298683331
ENSG00000100024	UPB1	protein_coding	-0.968758614264761	1.57207004202067e-13	-0.826501493968627	0.000450518958129411
ENSG00000149541	B3GAT3	protein_coding	0.415718080552971	1.57687796883772e-13	0.233079916253741	0.212592845688995
ENSG00000188859	FAM78B	protein_coding	0.712114584497536	1.57816180812108e-13	0.414580522182725	0.0331007541001086
STRGforward11.43	NA	lncRNA	-0.662136349767636	1.58133020573295e-13	0.144349003393603	0.469621000675416
ENSG00000184545	DUSP8	protein_coding	1.0401012029959	1.5816120864011e-13	0.344567077911203	0.137625310611954
ENSG00000233008	LINC01725	lncRNA	-0.80171134985871	1.58820269958126e-13	-0.471158797858542	0.0342059237512789
ENSG00000114302	PRKAR2A	protein_coding	0.289794643431742	1.59827998692669e-13	0.00739812026788042	0.964157740793781
ENSG00000260645	AL359715.2	lncRNA	-0.843923441918235	1.59928680288646e-13	-0.505721574142703	0.018951853421581
ENSG00000169972	PUSL1	protein_coding	0.554293789936081	1.60840750102087e-13	0.552281979739981	0.00381491858169302
ENSG00000204387	SNHG32	lncRNA	0.524252790373874	1.60840750102087e-13	0.25531078982065	0.137809791162599
ENSG00000101825	MXRA5	protein_coding	-0.970222160422537	1.60944321773993e-13	0.0773805811509799	0.781061813963305
ENSG00000108055	SMC3	protein_coding	0.340577881449168	1.62893498715075e-13	0.210031386942864	0.139171280350501
ENSG00000154640	BTG3	protein_coding	0.596089578402963	1.63392947935706e-13	0.0437774186324522	0.832952249914777
ENSG00000115255	REEP6	protein_coding	-0.858069834363188	1.64506686827512e-13	-0.298488415992796	0.209078383831609
ENSG00000143067	ZNF697	protein_coding	0.390451093625202	1.64688242859981e-13	0.208489162676747	0.106026577871478
ENSG00000167702	KIFC2	protein_coding	0.705034553505569	1.65452664699695e-13	0.624448390769756	0.00550474685892905
ENSG00000116260	QSOX1	protein_coding	-0.943801021209888	1.65576351865338e-13	0.845177603062113	0.00218347475138342
ENSG00000164610	RP9	protein_coding	0.371520543515804	1.66228838066423e-13	0.176793850970139	0.190239773543112
ENSG00000237940	LINC01238	lncRNA	-1.06261673247197	1.66832019760087e-13	0.145581747103998	0.593127596249553
ENSG00000089693	MLF2	protein_coding	-0.360705107065798	1.6722556638719e-13	-0.170354903869382	0.17867566309129
ENSG00000147419	CCDC25	protein_coding	-0.527636638920184	1.68945305912549e-13	-0.28988869851015	0.084387542060257
ENSG00000082684	SEMA5B	protein_coding	0.777381799497027	1.70959400857985e-13	0.375425958779031	0.0405195712543357
ENSG00000257906	LINC02156	lncRNA	-1.52872590331573	1.70971562246122e-13	-0.604648770335831	0.0720960421573246
ENSG00000272690	LINC02018	lncRNA	-0.56855639296149	1.71009925437558e-13	-0.105140402688351	0.592751121716844
ENSG00000234327	AC012146.1	lncRNA	0.793751130061965	1.7454096297622e-13	0.25964535718986	0.22820133210086
ENSG00000104691	UBXN8	protein_coding	-0.553279917302133	1.76741718280415e-13	-0.520340478264172	0.00165047921131109
ENSG00000287097	AL590550.1	lncRNA	3.93317585814861	1.77969713108891e-13	0.103287864788483	0.664521996099917
ENSG00000133985	TTC9	protein_coding	1.04382956302755	1.79484851399096e-13	-0.800692260907397	0.00296240019187613
ENSG00000140157	NIPA2	protein_coding	0.302106879227328	1.81729694647312e-13	0.0963689772849729	0.319784985530884
ENSG00000143149	ALDH9A1	protein_coding	-0.514048917799154	1.81729694647312e-13	-0.583021178826707	8.89114522218211e-06
ENSG00000172667	ZMAT3	protein_coding	-0.51223246233652	1.81729694647312e-13	-0.0256806962214065	0.89648886630385
ENSG00000153485	TMEM251	protein_coding	0.437756154262304	1.86392169534027e-13	0.432745766099877	0.00223761588153149
ENSG00000164270	HTR4	protein_coding	1.16099361717895	1.90009281824751e-13	0.147814159469188	0.588578893683845
ENSG00000168546	GFRA2	protein_coding	-0.80750379105934	1.9073313948997e-13	-0.129517359498048	0.573516881057172
ENSG00000167528	ZNF641	protein_coding	-0.270216618026822	1.91406305290498e-13	-0.0401149670975127	0.738206589270724
STRGforward2.1902	NA	lncRNA	-0.46679963520704	1.9199294961725e-13	0.128898299748809	0.480438414549467
STRGreverseX.1140	NA	lncRNA	-1.39751225117823	1.93701785671579e-13	-0.229303903601175	0.391285019402158
ENSG00000176749	CDK5R1	protein_coding	0.6515744249473	1.94173214976389e-13	0.0793275389658595	0.7239805373065
ENSG00000118965	WDR35	protein_coding	0.382991346922464	1.96196055153148e-13	0.135812644565643	0.302198419340524
ENSG00000284934	AC048338.2	protein_coding	-3.56058178656062	1.99324678555469e-13	-0.0726589877548532	0.73528504585758
ENSG00000161860	SYCE2	protein_coding	1.76839580112082	2.01318688189087e-13	0.429398291588182	0.117871229355952
ENSG00000174473	GALNTL6	protein_coding	-1.30864259653134	2.02913608488409e-13	0.193628902794575	NA
ENSG00000237471	AC073115.2	lncRNA	-1.40337825099344	2.03794861362862e-13	0.140839642322167	0.606641430739238
ENSG00000271601	LIX1L	protein_coding	0.387641330037989	2.06198527235607e-13	0.106082501101619	0.422738582126652
ENSG00000079102	RUNX1T1	protein_coding	-0.766418608206692	2.06784433959819e-13	0.155005484817823	0.517756453645802
ENSG00000157349	DDX19B	protein_coding	-0.373387757346944	2.08004408304596e-13	-0.143497793583515	0.294870653521532
ENSG00000125977	EIF2S2	protein_coding	0.342590215031826	2.09724129249838e-13	0.403524004429728	0.000349174073204343
STRGforward8.1160	NA	lncRNA	1.02932298734929	2.11509679070146e-13	0.159925967901228	0.469080803407941
ENSG00000158079	PTPDC1	protein_coding	0.519930038829647	2.13149531973268e-13	0.571094433370071	1.01864456088327e-05
ENSG00000265491	RNF115	protein_coding	0.326663263357225	2.13284677628624e-13	0.211461766856654	0.0774294993780766
ENSG00000166965	RCCD1	protein_coding	0.440255746085351	2.16263913377182e-13	0.165729670479199	0.214301376571508
ENSG00000133574	GIMAP4	protein_coding	-0.602861957823041	2.17147444598146e-13	-0.0103486012937301	0.965447301924709
ENSG00000180116	C12orf40	protein_coding	-1.33667978978925	2.19407500506064e-13	-0.0961132065714051	0.731942766808894
ENSG00000113580	NR3C1	protein_coding	-0.457635466802715	2.19849502673905e-13	-0.609748627873604	1.85187338726657e-06
ENSG00000025770	NCAPH2	protein_coding	0.388483308304951	2.21485671231014e-13	0.274741207828476	0.0272148558449054
ENSG00000167261	DPEP2	protein_coding	-0.590180610392417	2.21726745402484e-13	0.32350522186806	0.0647161045636925
ENSG00000204843	DCTN1	protein_coding	0.264145798701796	2.2189300845239e-13	0.00403136086538589	0.977264421376934
ENSG00000137474	MYO7A	protein_coding	-0.786289181168177	2.23340937477595e-13	-0.0810566475144588	0.706759578444667
ENSG00000177542	SLC25A22	protein_coding	-0.534022573233286	2.23588384681645e-13	0.0985057732564142	0.662075729999064
ENSG00000137500	CCDC90B	protein_coding	-0.362932414260514	2.23750225203172e-13	-0.132623549560302	0.380058702678891
ENSG00000174705	SH3PXD2B	protein_coding	0.554234767135364	2.25068908332611e-13	0.49565577287332	0.000305819981290825
STRGforward19.572	NA	lncRNA	-0.882304591489439	2.26630380203016e-13	0.15643126033664	0.542378296616692
ENSG00000117242	PINK1-AS	lncRNA	-0.449181506590518	2.27445801667751e-13	-0.17553944874816	0.213171430063666
ENSG00000068912	ERLEC1	protein_coding	0.311191468972062	2.28526948463748e-13	-0.100030090423865	0.372828435007544
ENSG00000135205	CCDC146	protein_coding	-0.708769422579981	2.28652151673882e-13	-0.57868122171881	0.00349343136351184
ENSG00000258659	TRIM34	protein_coding	-0.384280654005347	2.3099956948604e-13	-0.19624272251579	0.139171280350501
ENSG00000164733	CTSB	protein_coding	-0.508018722314285	2.31232093601101e-13	-0.0210821722989473	0.920815414712155
ENSG00000010810	FYN	protein_coding	-0.565101574385014	2.31479564730837e-13	-0.257810140417974	0.112554481977392
ENSG00000149260	CAPN5	protein_coding	-0.725968512834	2.32270865169602e-13	-0.180710913623008	0.409432748039718
ENSG00000287616	AL357522.1	lncRNA	1.46204578745492	2.32333411528849e-13	1.46575763822756	7.55084007519118e-06
ENSG00000142544	CTU1	protein_coding	0.490398507415483	2.34093476638272e-13	0.161367107567018	0.488355628484935
ENSG00000248019	FAM13A-AS1	lncRNA	-0.557518093808056	2.34286750795468e-13	-0.0183317520973603	0.928610119983178
ENSG00000167397	VKORC1	protein_coding	-0.506975107421814	2.36548134370612e-13	-0.186166115595623	0.262384614988349
ENSG00000287709	AC008780.2	lncRNA	-0.969633323999677	2.36712522681785e-13	-0.600477496834018	0.0121969066056884
ENSG00000141367	CLTC	protein_coding	0.286887863702924	2.36962632473063e-13	-0.0199085492243327	0.888970141704444
ENSG00000159884	CCDC107	protein_coding	0.422573004499545	2.39491881940303e-13	-0.148251536985806	0.318531064336968
ENSG00000116711	PLA2G4A	protein_coding	-0.786798226287289	2.40450639303017e-13	0.51529560534294	0.01982808360731
STRGforward5.994	NA	lncRNA	-0.843515809713242	2.41517920970804e-13	-0.41150075143603	0.0817754423270703
ENSG00000282961	PRNCR1	lncRNA	-0.690863383526827	2.42036054814742e-13	-0.192089331359885	0.383408938165412
ENSG00000077232	DNAJC10	protein_coding	0.361769453334122	2.45868191017686e-13	0.128546625810447	0.301343559140691
ENSG00000110777	POU2AF1	protein_coding	-1.19725010757733	2.47389412244792e-13	0.140085081090539	0.610385418324534
STRGforward4.741	NA	lncRNA	0.959281546310612	2.48666395929786e-13	0.00237016360837044	0.992659881294121
ENSG00000214491	SEC14L6	protein_coding	-1.22475045981757	2.49617394663807e-13	0.646620842942453	0.0348822579533453
ENSG00000107796	ACTA2	protein_coding	0.810529593914627	2.54028097321078e-13	0.414051038498337	0.0470026779997648
ENSG00000108854	SMURF2	protein_coding	0.39396794222565	2.57786065527983e-13	0.032924043864868	0.84081361685716
ENSG00000287092	AL589693.1	lncRNA	-0.830219125806631	2.59653001483143e-13	-0.150312208245863	0.520072949030897
ENSG00000178026	LRRC75B	protein_coding	-0.548275550328285	2.59896033226753e-13	-0.0920770986101502	0.675660747065176
STRGreverse20.323	NA	lncRNA	1.75216866150399	2.60310906717018e-13	1.35695053314723	0.000216750450996862
ENSG00000198874	TYW1	protein_coding	0.287950148907262	2.6253947628284e-13	-0.182195083330021	0.0546114013334571
STRGreverse5.1056	NA	lncRNA	-1.02821762404184	2.63231318827909e-13	-0.288650445602085	0.226497737687084
ENSG00000151718	WWC2	protein_coding	-0.355370481551916	2.63472200712223e-13	-0.236952285278206	0.0192135997657752
ENSG00000100842	EFS	protein_coding	-1.02810118412244	2.65083527671891e-13	0.816780767964353	0.00977906549960924
ENSG00000104343	UBE2W	protein_coding	0.362205216328106	2.65898055894846e-13	-0.06516531465339	0.68010965513406
STRGreverse8.1212	NA	lncRNA	1.35305359208958	2.6966138058015e-13	0.29874148466094	0.252913674407154
ENSG00000171051	FPR1	protein_coding	-0.739251070927614	2.73684500129663e-13	0.487651684588901	0.012314223920836
ENSG00000123352	SPATS2	protein_coding	0.598881557327854	2.74091351115189e-13	0.576016660619694	0.000156117390535474
STRGreverse7.1391	NA	lncRNA	2.05325868223184	2.74718409416875e-13	-0.126325579568142	0.608499731119089
ENSG00000115165	CYTIP	protein_coding	-0.763865644312591	2.74718911443417e-13	0.299637541958241	0.154398457990387
STRGreverse18.387	NA	lncRNA	-0.413115070013008	2.76124525116451e-13	-0.112446601570691	0.469803805424331
ENSG00000175931	UBE2O	protein_coding	0.527034845066098	2.76758452216086e-13	0.196534919240541	0.248600345736759
ENSG00000105974	CAV1	protein_coding	0.605000243007464	2.81823930845405e-13	0.259966204391257	0.109847064883796
ENSG00000231440	AL358176.4	lncRNA	-1.16514679882486	2.82924112012081e-13	-0.351658724457173	0.188920759563335
STRGreverse12.1014	NA	lncRNA	-0.73287033480398	2.83371575503336e-13	0.362564747701652	0.0872837069793408
ENSG00000100426	ZBED4	protein_coding	0.351381698430659	2.84002255098403e-13	0.36419924300703	0.000351519495977334
ENSG00000102755	FLT1	protein_coding	0.495548324824128	2.85271788540051e-13	0.186679936151255	0.228575859711983
ENSG00000163751	CPA3	protein_coding	-1.13148914843773	2.85303657488967e-13	-0.0921802359222681	0.732517991809586
STRGforward11.1097	NA	lncRNA	-1.58242138272745	2.89054610850268e-13	0.0904084096155576	0.755656333085305
ENSG00000198821	CD247	protein_coding	-0.739740022060719	2.89252652533472e-13	0.189449987156914	0.362163532281036
STRGforward22.467	NA	lncRNA	1.31995299955014	2.90299872493058e-13	-0.115445417584899	NA
ENSG00000173275	ZNF449	protein_coding	0.346199269570894	2.93284473877233e-13	-0.0117853023402374	0.931230621444396
ENSG00000198682	PAPSS2	protein_coding	-0.67507763516629	2.9425427146212e-13	-0.100326399260946	0.647791829067783
ENSG00000173575	CHD2	protein_coding	-0.271114993309721	2.97600945768781e-13	-0.138594329329618	0.184581250133278
ENSG00000106346	USP42	protein_coding	0.281570279290989	2.98676521924453e-13	0.057747415288298	0.630029550738616
ENSG00000234465	PINLYP	protein_coding	-0.924615879739841	3.04812309490269e-13	0.21815072992094	0.340752289269481
ENSG00000173369	C1QB	protein_coding	-0.73635417967335	3.06412896314218e-13	0.304833839823552	0.119496360779931
ENSG00000261879	AC087500.1	lncRNA	-0.600152345563688	3.06439768486875e-13	-0.0949856160590613	0.617899651851986
STRGreverse2.2455	NA	lncRNA	-1.56078580975959	3.06697654765572e-13	-0.703373234263226	0.0482364398286697
ENSG00000152779	SLC16A12	protein_coding	1.38621470150009	3.0708597646173e-13	-0.764750491492594	0.0209534267378714
ENSG00000081052	COL4A4	protein_coding	-1.01250318421583	3.08212528223763e-13	-0.196353930244328	0.464243926142418
ENSG00000174125	TLR1	protein_coding	-0.467940463973777	3.11079447152095e-13	-0.0366240288644434	0.83510833210612
STRGforward16.234	NA	lncRNA	-1.10367332939449	3.12030290233802e-13	-0.073741993745854	0.806060590564631
STRGreverseX.36	NA	lncRNA	-1.26888279475179	3.14434969304891e-13	0.31665567624593	0.235803140977241
ENSG00000114779	ABHD14B	protein_coding	-0.614431162348236	3.17602683312892e-13	-0.719452578443209	2.33337120634158e-05
ENSG00000184203	PPP1R2	protein_coding	0.41002578024022	3.17707244868797e-13	-0.0346397558564304	0.860566110170041
ENSG00000139193	CD27	protein_coding	-1.07079500184834	3.20114694190408e-13	0.158099596883867	0.549203224153903
ENSG00000057252	SOAT1	protein_coding	0.356963168592374	3.2178413010953e-13	0.392395997877048	0.000127082128787182
ENSG00000168936	TMEM129	protein_coding	-0.404539395044406	3.2386699605641e-13	-0.327966038610243	0.0394830863446491
ENSG00000231212	AL590399.3	lncRNA	-0.90544458103117	3.25304865419344e-13	-0.435521473262653	0.080816182585629
ENSG00000187013	C17orf82	lncRNA	1.69910135298989	3.2821661708867e-13	-0.185484090301861	0.477005118853269
ENSG00000169905	TOR1AIP2	protein_coding	0.449502565115548	3.28524765033431e-13	-0.471286622088088	0.000376140249187395
ENSG00000066923	STAG3	protein_coding	-0.831909595133023	3.33652640455167e-13	-0.101341366204709	0.687427683469517
ENSG00000103175	WFDC1	protein_coding	-0.979999193306345	3.39929382720073e-13	0.0869153135529807	0.747920449810879
ENSG00000176956	LY6H	protein_coding	3.43260229915531	3.41564783511165e-13	1.16729716342111	0.00127178401202658
STRGforward14.989	NA	lncRNA	-0.743548043744385	3.41598280785127e-13	0.111771418745773	0.618403611485939
ENSG00000138641	HERC3	protein_coding	-0.380977813730826	3.44432889436746e-13	-0.232256399821697	0.0478394533958712
ENSG00000228401	AL590226.1	lncRNA	-0.92327468467776	3.4467644670057e-13	0.0845769753796655	0.759832227140769
ENSG00000261168	AL592424.1	lncRNA	1.08254132247914	3.48188618477895e-13	0.121254585336835	0.636873031067497
ENSG00000095397	WHRN	protein_coding	0.779832247954503	3.49648989906376e-13	0.385547416851838	0.068742242988949
ENSG00000143194	MAEL	protein_coding	1.6130393288949	3.50087807575252e-13	1.65539766252458	0.000152226763771256
ENSG00000125864	BFSP1	protein_coding	0.893505385661411	3.51939659134993e-13	0.384661905458822	0.103851223180632
ENSG00000141506	PIK3R5	protein_coding	-0.5900022821557	3.53180493920298e-13	0.193409741774695	0.304279123551136
ENSG00000143753	DEGS1	protein_coding	0.507096509517151	3.56842025907048e-13	0.473713325833255	0.00167576609406639
ENSG00000168116	KIAA1586	protein_coding	0.435562781860414	3.57077808542571e-13	0.0416303690065335	0.842304117045215
ENSG00000133561	GIMAP6	protein_coding	-0.556039423523523	3.59464707764571e-13	-0.0229908799613102	0.904101920371661
ENSG00000286191	AL158195.1	lncRNA	-1.09756252521405	3.61431451325389e-13	-0.357722236153337	0.162079769542997
ENSG00000067840	PDZD4	protein_coding	-0.931472467530749	3.65425424024152e-13	0.0842788665447122	0.755678797937748
ENSG00000085552	IGSF9	protein_coding	-0.994581119118524	3.73093422200198e-13	0.135793769420159	0.603161662010295
ENSG00000221886	ZBED8	protein_coding	0.455817565321058	3.74444682913532e-13	0.115415138416117	0.451128284977651
ENSG00000122188	LAX1	protein_coding	-0.901159901411303	3.78075896052051e-13	0.0536607838900569	0.843744843913444
ENSG00000261390	MAFTRR	lncRNA	-0.802882752644894	3.81233799945298e-13	-0.745119482360051	0.000570977700146215
ENSG00000169891	REPS2	protein_coding	-0.64818346826309	3.82698438299677e-13	-0.649731389114319	0.000113293190706927
ENSG00000180509	KCNE1	protein_coding	-0.990449662216175	3.8269975306685e-13	-0.0669735415373318	0.80922563342798
ENSG00000272462	U91328.1	lncRNA	0.5592883187321	3.82712527106007e-13	-0.286111302638886	0.111974212163141
ENSG00000152683	SLC30A6	protein_coding	0.287588785661568	3.82712527106007e-13	0.0985167574934897	0.340752289269481
ENSG00000257433	AC004241.1	lncRNA	-0.491051902863781	3.91494357592214e-13	-0.0915864476118315	0.54259270840901
ENSG00000204859	ZBTB48	protein_coding	-0.412830350359038	3.91494357592214e-13	-0.160032890223043	0.159414926732059
ENSG00000172116	CD8B	protein_coding	-0.987409423750034	3.92762324708874e-13	0.194421997638723	0.447911036053807
ENSG00000143545	RAB13	protein_coding	0.328691030245878	3.96899013204568e-13	0.0462830002429953	0.805162171584809
ENSG00000171320	ESCO2	protein_coding	0.896366593262554	3.98484679689779e-13	0.658230448195658	0.0100738185334815
ENSG00000120833	SOCS2	protein_coding	-0.658503272247511	4.01653843405112e-13	-0.42552058254128	0.0280524054343443
ENSG00000198948	MFAP3L	protein_coding	-0.887950039777232	4.04106561724369e-13	-0.420727398103302	0.0690776446087372
ENSG00000166341	DCHS1	protein_coding	-0.549284285608409	4.064371016715e-13	0.126805643061938	0.544341310617184
ENSG00000182326	C1S	protein_coding	-0.790859819718003	4.06756127352933e-13	-0.782584571266911	7.01092053200525e-05
ENSG00000092529	CAPN3	protein_coding	-0.591472548487669	4.07282694225916e-13	-0.146251996666319	0.447505890464146
ENSG00000196405	EVL	protein_coding	-0.542400606481843	4.09071294297808e-13	0.131697293595875	0.428509642399448
ENSG00000186086	NBPF6	protein_coding	-1.1331065284422	4.1163335856671e-13	-0.210373287141345	0.442505471363753
ENSG00000074370	ATP2A3	protein_coding	-0.856430902096295	4.13124890625102e-13	0.41133600889325	0.0969207671891064
ENSG00000117362	APH1A	protein_coding	0.345742097253866	4.14583213841778e-13	-0.0340693414672117	0.83054460126505
STRGreverse6.1635	NA	lncRNA	-1.77628941207163	4.1506494167829e-13	-0.0438939918050452	0.878656552564609
ENSG00000164096	C4orf3	protein_coding	-0.430258255623408	4.17050859391281e-13	-0.450333326197241	0.00072246680916016
ENSG00000128944	KNSTRN	protein_coding	0.464634935332226	4.20000906132986e-13	0.57147735375903	3.89269859854478e-05
ENSG00000188064	WNT7B	protein_coding	-2.12422542582184	4.20035664449822e-13	1.49915944121019	0.0033127739512543
ENSG00000243696	AC006254.1	protein_coding	-0.934357863141232	4.22597156380987e-13	-0.955379239359144	2.51033275223738e-05
STRGforward21.450	NA	lncRNA	-1.11468108967038	4.26745500668962e-13	-0.279129744805504	0.265715216125699
ENSG00000173110	HSPA6	protein_coding	0.781583185104888	4.26745500668962e-13	0.36421259458279	0.117695113550972
ENSG00000152669	CCNO	protein_coding	1.47075818810573	4.27367461337517e-13	0.0570978824923426	0.847389683530577
ENSG00000285336	AC108734.4	lncRNA	-1.18046454967421	4.3124922649758e-13	0.767292188324752	0.0182926867433933
ENSG00000275178	AC018529.1	lncRNA	-1.49017914916137	4.32955534602682e-13	-0.0899836219264332	0.752910570614425
ENSG00000258168	AC025569.1	lncRNA	-1.10189064329694	4.3442993703827e-13	0.628636011947207	0.0213386067685189
ENSG00000169398	PTK2	protein_coding	0.423157972812502	4.38552421903552e-13	0.096762226465179	0.572199526847673
ENSG00000171792	RHNO1	protein_coding	0.54551691400647	4.41957837757558e-13	0.413259306612513	0.0057123166698225
ENSG00000163749	CCDC158	protein_coding	-0.76492917616088	4.43264046491674e-13	-0.508937600984059	0.0185221802640556
ENSG00000163517	HDAC11	protein_coding	0.504610151424971	4.44793432821147e-13	0.121643818611817	0.4854309235902
ENSG00000286473	AC133485.7	lncRNA	2.23380833895897	4.45417644255839e-13	-0.563667456543	0.0789721602874944
ENSG00000278058	AC009159.3	lncRNA	-0.813290376372585	4.47399591827256e-13	-0.608849391259929	0.0052544179068911
ENSG00000015520	NPC1L1	protein_coding	-1.50890841449147	4.47891042207839e-13	0.17541396450889	0.519614539203517
ENSG00000155034	FBXL18	protein_coding	0.529320258123275	4.47891042207839e-13	0.422949459440208	0.0819013032273391
ENSG00000101126	ADNP	protein_coding	0.284241895104603	4.4871213952305e-13	0.0313475553717785	0.842438710313071
ENSG00000155011	DKK2	protein_coding	1.27246106713833	4.49462715313978e-13	0.355604576616743	0.167191745686578
ENSG00000162065	TBC1D24	protein_coding	-0.44547459875932	4.52077976742139e-13	-0.126059440319989	0.468572842071688
ENSG00000117505	DR1	protein_coding	0.29676132924124	4.54567941847644e-13	0.237551906103545	0.00662057805058302
ENSG00000152217	SETBP1	protein_coding	-0.512830632449042	4.54863660779914e-13	-0.0817283737258251	0.716680006965329
ENSG00000183150	GPR19	protein_coding	1.25619638440546	4.54896282041039e-13	0.788079218043608	0.0038536821391075
ENSG00000251600	AC107223.1	lncRNA	-0.943811984221861	4.5492364093068e-13	-0.0871033456054354	0.739876075395033
STRGforward7.1064	NA	lncRNA	-1.35854801578167	4.55558536667854e-13	-0.938023612631474	0.00842647868286902
ENSG00000148606	POLR3A	protein_coding	0.316223952899566	4.57093194721988e-13	0.071440327568708	0.525598995882064
ENSG00000055957	ITIH1	protein_coding	-0.97194593303023	4.57132749917659e-13	-0.82924347653487	0.000535292152575926
ENSG00000197702	PARVA	protein_coding	-0.443674238795644	4.60241698301806e-13	0.115720536311376	0.478706252599752
ENSG00000095585	BLNK	protein_coding	-0.595107390019054	4.61832468357052e-13	-0.217924860566377	0.187234457228423
ENSG00000070526	ST6GALNAC1	protein_coding	-1.07596452113303	4.65243742239798e-13	0.186845542930442	0.481127845002082
STRGreverse18.187	NA	lncRNA	1.22762068539507	4.68361183664789e-13	1.81127306292264	7.30465923000935e-08
ENSG00000102409	BEX4	protein_coding	-0.622555535994001	4.69975271987954e-13	0.25970784844899	0.171479797074055
ENSG00000197102	DYNC1H1	protein_coding	0.307178323142411	4.74394531039046e-13	0.161418833797328	0.148013787531995
ENSG00000179452	LINC01699	lncRNA	1.08049064143378	4.7649629513424e-13	-0.0854040894038662	0.74984408285109
ENSG00000074660	SCARF1	protein_coding	-0.442717350560991	4.77077242171677e-13	0.090518970763575	0.673518520780046
ENSG00000275850	AC005912.2	lncRNA	-0.943841922402114	4.78755514480485e-13	0.0334090732132603	0.91814575742176
STRGforward2.354	NA	lncRNA	-0.775872620703751	4.79750889711664e-13	-0.373885808551922	0.107004218948666
ENSG00000138073	PREB	protein_coding	0.513390636469907	4.81670543274058e-13	-0.266062775681978	0.13860970853882
ENSG00000182013	PNMA8A	protein_coding	-1.24886346728117	4.81670543274058e-13	1.37242259852936	0.000379555854083328
ENSG00000272732	AC004982.1	lncRNA	-0.991428028376479	4.84528502036634e-13	-0.0396895971058059	0.895862880699798
ENSG00000160200	CBS	protein_coding	-0.798527914497501	4.84528502036634e-13	-0.522284965084116	0.0163330648547032
ENSG00000259439	LINC01833	lncRNA	2.27643076229157	4.85595453378203e-13	0.0787646579007085	0.755848744086029
ENSG00000172915	NBEA	protein_coding	-0.893596660247287	4.86644771195811e-13	0.345706659545324	0.142953503436843
ENSG00000138942	RNF185	protein_coding	-0.331499588500278	4.88336295604262e-13	-0.158315520104359	0.12771557405217
ENSG00000232093	DCST1-AS1	lncRNA	0.905904777605049	4.89231216906382e-13	-0.22203157791686	0.34872819907634
ENSG00000119139	TJP2	protein_coding	-0.50906338044145	4.98246177613286e-13	-0.245022965701386	0.125087706013898
ENSG00000072864	NDE1	protein_coding	0.445561398137602	5.09228288423915e-13	0.433796297710411	0.000338717492148996
ENSG00000196569	LAMA2	protein_coding	-1.0497920038239	5.09794351864938e-13	-0.147217365844732	0.582321608264446
ENSG00000068097	HEATR6	protein_coding	0.303532234337089	5.10926598412349e-13	0.0943851088741183	0.440506254373558
ENSG00000005810	MYCBP2	protein_coding	-0.335736899194397	5.24374248863603e-13	-0.137236455596343	0.240801642195953
ENSG00000167118	URM1	protein_coding	0.310031316954423	5.25587812603455e-13	0.0439384097580929	0.807444389047257
ENSG00000034152	MAP2K3	protein_coding	-0.393145139333634	5.30561403110556e-13	-0.0682013173597505	0.622726140588801
ENSG00000114127	XRN1	protein_coding	-0.348123437476324	5.30985724638549e-13	-0.199783658194399	0.0720809143404973
ENSG00000112739	PRPF4B	protein_coding	0.275694593992266	5.32424677092428e-13	0.0809554968453866	0.465550843096249
ENSG00000275552	AC243965.2	lncRNA	1.32864785780011	5.32442865197794e-13	-0.22924297211991	0.397227866431774
ENSG00000160868	CYP3A4	protein_coding	-2.04902748439863	5.33282350630892e-13	-3.02440501535826	4.0369152719363e-10
ENSG00000285294	LINC00842	lncRNA	-0.95639717599484	5.39021306001413e-13	0.247659053654931	0.333819178806912
ENSG00000142871	CCN1	protein_coding	0.689059128949587	5.40928343519712e-13	0.254100484687116	0.185415233581357
STRGreverse9.1341	NA	lncRNA	0.883961917117488	5.43443978276828e-13	0.406553707473752	0.0308489348608081
STRGreverse7.1058	NA	lncRNA	1.61587435735174	5.5000453522779e-13	0.589005960357493	0.0520783600610497
ENSG00000285662	FAM245B	lncRNA	-1.21571737614466	5.50903075309267e-13	-0.534212201550908	0.0823599689053297
ENSG00000187147	RNF220	protein_coding	0.306179368183735	5.51090288151431e-13	0.0476765000828234	0.704054492428636
STRGreverse4.86	NA	lncRNA	0.527615814352474	5.52587925736813e-13	0.012849926728037	0.949529805969498
ENSG00000173614	NMNAT1	protein_coding	-0.444239671688424	5.56394545573514e-13	-0.378243655623432	0.00352547329028536
ENSG00000272970	AC107294.2	lncRNA	-0.801044580603011	5.57341545186993e-13	0.0767321147049261	0.779626281233662
ENSG00000107902	LHPP	protein_coding	-0.61851432403901	5.60357175601208e-13	-0.343726716141664	0.0535982931998298
ENSG00000259780	AC009065.2	lncRNA	1.99739588628239	5.61805398569287e-13	-0.0359056866803971	0.904341821825169
ENSG00000187987	ZSCAN23	protein_coding	-0.847904808891345	5.63083741003534e-13	0.312343872127319	0.227243921308802
ENSG00000171509	RXFP1	protein_coding	-0.780748796789455	5.64221462424314e-13	0.291040116716753	0.212592845688995
STRGforward9.590	NA	lncRNA	-1.29012409803304	5.64482077660974e-13	0.287959271209636	0.305017886807042
STRGforward8.615	NA	lncRNA	0.546640461282638	5.66485479969409e-13	0.0584149227572454	0.754276179444847
ENSG00000106009	BRAT1	protein_coding	0.400403437092505	5.72943703948253e-13	0.0332759063688648	0.896036381843569
ENSG00000135624	CCT7	protein_coding	0.327015088753405	5.74180026497036e-13	0.161100781771537	0.194781614044637
ENSG00000105205	CLC	protein_coding	-1.87959588059403	5.74591306502217e-13	-0.0698844272388279	0.778167547299268
ENSG00000172239	PAIP1	protein_coding	0.332568604935642	5.77324679641767e-13	0.00139108972018751	0.99923197927477
STRGreverseX.194	NA	lncRNA	0.957709582860521	5.81082044023262e-13	0.239719140490293	0.368495346310434
ENSG00000100296	THOC5	protein_coding	0.367053751023087	5.81203015387064e-13	0.328189920802976	0.0158644723470178
ENSG00000101052	IFT52	protein_coding	0.403539533868769	5.83644876558339e-13	0.308811183978177	0.00502265562867989
ENSG00000182118	FAM89A	protein_coding	0.541582129930435	5.84822759414529e-13	0.35965274776511	0.0235684092126586
ENSG00000159259	CHAF1B	protein_coding	0.839668858617329	5.90270186785815e-13	1.10797615300329	2.45694293267096e-06
ENSG00000176842	IRX5	protein_coding	2.66201944887552	5.94970034405279e-13	0.718631765377704	0.028510487841507
ENSG00000159346	ADIPOR1	protein_coding	0.34896118802505	5.9793396077374e-13	-0.163248071544575	0.159380111518711
ENSG00000262786	AC005224.1	lncRNA	-0.750031634391618	5.99066881696832e-13	-0.392180187276953	0.054978571042873
ENSG00000260924	LINC01311	lncRNA	0.601255571713468	6.03475351836501e-13	0.358189421668147	0.0285203555421673
ENSG00000136144	RCBTB1	protein_coding	0.347086954329368	6.06149738365304e-13	-0.100257439651824	0.443230540162724
ENSG00000101152	DNAJC5	protein_coding	0.271690865112334	6.07732843529931e-13	0.272270100623649	0.00906139917996298
ENSG00000058804	NDC1	protein_coding	0.394640741578018	6.07732843529931e-13	0.312242046759273	0.0119940870638071
ENSG00000157654	PALM2AKAP2	protein_coding	-0.421132981942441	6.19036799526806e-13	-0.123454870401134	0.391285019402158
ENSG00000135521	LTV1	protein_coding	0.407777897442425	6.19916801684496e-13	0.36221204545258	0.012787419360109
ENSG00000120053	GOT1	protein_coding	-0.781340790209414	6.23894332971867e-13	-0.26268670576216	0.261598940559948
ENSG00000114850	SSR3	protein_coding	0.349137621699135	6.26155029847232e-13	0.108320417691571	0.38276251294534
ENSG00000234616	JRK	protein_coding	0.521696238373076	6.2667587854329e-13	0.190371183950897	0.204440694971485
ENSG00000179909	ZNF154	protein_coding	-0.640231449543343	6.2667587854329e-13	0.165356723505358	0.435505379655031
ENSG00000007312	CD79B	protein_coding	-0.789123102119434	6.2713388140232e-13	-0.0299972506437159	0.907530246869933
STRGreverse8.245	NA	lncRNA	-0.872351291472446	6.27927960632368e-13	0.0246720091581904	0.930037899258981
ENSG00000250102	LINC02377	lncRNA	1.9352733481492	6.35295696801722e-13	0.746062386079827	0.0432544233624744
ENSG00000110092	CCND1	protein_coding	-0.693860643321655	6.39084285165656e-13	-0.693898152816815	NA
ENSG00000155229	MMS19	protein_coding	0.295485569461534	6.51302457936447e-13	0.193682582956671	0.0690496584706591
ENSG00000142409	ZNF787	protein_coding	0.337923359550961	6.51563772477202e-13	0.0807226837775973	0.72732698836072
ENSG00000253821	AC090796.1	lncRNA	-1.31358657949378	6.60212098920218e-13	0.205786391367702	0.481069391067017
ENSG00000238164	TNFRSF14-AS1	lncRNA	-0.694965806359131	6.61190399363217e-13	0.268766669130118	0.199925166793103
ENSG00000170214	ADRA1B	protein_coding	-0.922290768729926	6.65549352318235e-13	-1.0820190213092	1.55486286181491e-05
ENSG00000270344	POC1B-AS1	lncRNA	-0.440877640543322	6.68691785192392e-13	-0.130568332156564	0.358993319852234
ENSG00000197208	SLC22A4	protein_coding	1.12863784432862	6.68924389501371e-13	-1.92591087386202	4.71156721436667e-08
ENSG00000091640	SPAG7	protein_coding	-0.369222605482082	6.71543503494615e-13	-0.179951537028096	0.188838000139155
STRGforward2.1485	NA	lncRNA	1.10193975901869	6.73662207360527e-13	0.625433716880089	0.027970620085896
STRGreverse5.404	NA	lncRNA	-0.812987956092488	6.73701209975588e-13	-0.403119972220225	0.0525065563366996
ENSG00000149328	GLB1L2	protein_coding	-1.3582849631907	6.73851956369443e-13	1.11104164118719	3.48367961704477e-05
ENSG00000180938	ZNF572	protein_coding	0.521492252225965	6.78589608538627e-13	-0.0647428149904648	0.761477875457623
STRGforward6.1572	NA	lncRNA	-0.960522344417345	6.81507281008871e-13	0.0438557044547366	0.878356361240019
ENSG00000185245	GP1BA	protein_coding	-1.39774231946967	6.88058830582744e-13	0.24647259411032	0.371749864896269
ENSG00000174442	ZWILCH	protein_coding	0.489025116781218	6.88103044980949e-13	0.538663251544278	0.000135097392622132
ENSG00000182379	NXPH4	protein_coding	2.58291303058402	6.90727471119798e-13	2.22161574321919	2.58923374490221e-06
ENSG00000104957	CCDC130	protein_coding	0.309530711759233	7.02952463184997e-13	0.179733909114245	0.105411639956818
ENSG00000160551	TAOK1	protein_coding	0.233591780876009	7.0310759743435e-13	0.088040309391426	0.369851222651676
ENSG00000228718	LINC02521	lncRNA	1.56148453235387	7.10297524087406e-13	0.486936656834317	0.0640869913952262
ENSG00000163534	FCRL1	protein_coding	-1.3341242621509	7.11171481207548e-13	-0.415475484767371	0.13321069018658
ENSG00000162630	B3GALT2	protein_coding	-1.02663450547009	7.13023054133204e-13	0.663193680740366	0.018210239875205
ENSG00000249790	AC092490.1	lncRNA	1.73558480855033	7.16205251013663e-13	0.225570123772013	0.34740019999759
ENSG00000185823	NPAP1	protein_coding	-1.15188383951998	7.16846552241468e-13	0.81745727891381	0.0111587748773518
ENSG00000100867	DHRS2	protein_coding	1.51905525636655	7.17049966185778e-13	-0.465112141761438	0.119774888964456
ENSG00000198892	SHISA4	protein_coding	0.854458063249415	7.21651774861454e-13	-0.424528436735487	0.0776013873686069
ENSG00000131944	FAAP24	protein_coding	0.61100411247951	7.31317806140715e-13	0.458043705527208	0.00863983886683097
ENSG00000102897	LYRM1	protein_coding	-0.457962887409763	7.35564690427415e-13	-0.397491066542932	0.00493111998363621
ENSG00000234292	AC123595.1	lncRNA	1.92295217620813	7.43290488820051e-13	0.42952061503626	0.114961503854052
ENSG00000128951	DUT	protein_coding	0.513022166711135	7.44012692341691e-13	-0.417575589574791	0.00544165202614562
ENSG00000133247	KMT5C	protein_coding	0.623049042038668	7.46835937661741e-13	0.305861305855599	0.1078029736109
ENSG00000038382	TRIO	protein_coding	0.358756184296568	7.49363848904112e-13	0.25091314861899	0.0258351761300335
ENSG00000064270	ATP2C2	protein_coding	-1.99734339086704	7.5166601763051e-13	0.341554785725327	0.196925084339815
ENSG00000132122	SPATA6	protein_coding	-0.708913505315084	7.70003397286534e-13	0.256654290240397	0.211739570983832
ENSG00000163257	DCAF16	protein_coding	0.457850714212347	7.70664261043532e-13	0.408306158009608	0.00207047990108637
ENSG00000196812	ZSCAN16	protein_coding	0.487406411890257	7.76046011461926e-13	-0.153876497926047	0.351246492672326
ENSG00000197054	ZNF763	protein_coding	-0.695491774545937	7.76962599824203e-13	0.00142541911264108	0.998685893009267
ENSG00000234663	LINC01934	lncRNA	-1.06929739071332	7.88759861777376e-13	0.228478983134002	0.373188712769901
ENSG00000263465	SRSF8	protein_coding	-0.384336469783684	7.96001464750743e-13	-0.191655311894151	0.125890190584926
ENSG00000285077	ARHGAP11B	protein_coding	0.852133292046396	7.98614778974913e-13	0.713346234922546	0.000212974933136364
STRGreverse7.297	NA	lncRNA	-0.537806605506758	8.0301923436547e-13	0.00909271452221293	0.967826183303033
ENSG00000141580	WDR45B	protein_coding	0.392694922163483	8.10953107728767e-13	0.101714301110373	0.50294143332413
ENSG00000105664	COMP	protein_coding	1.49222756726265	8.13905329692057e-13	0.778264733218041	0.0177719553498314
ENSG00000182446	NPLOC4	protein_coding	0.360294825074465	8.14048663423706e-13	0.0911823091205927	0.557720255550776
ENSG00000085415	SEH1L	protein_coding	0.368196802308201	8.14352789222996e-13	0.38916309999251	0.00107211477848969
ENSG00000224122	POU6F2-AS1	lncRNA	-1.60540613156149	8.15885128049874e-13	-0.225015191826836	0.407473546261952
ENSG00000235221	LINC00383	lncRNA	1.26059318341588	8.19333438260403e-13	0.379101286958221	0.170330752012852
ENSG00000136874	STX17	protein_coding	-0.322778034376512	8.25486088243697e-13	-0.307049879713183	0.000375658678965453
ENSG00000146826	MAP11	protein_coding	0.469104933100786	8.26191557769214e-13	0.474156707276876	0.00119933407098874
ENSG00000224578	HNRNPA1P48	protein_coding	0.528714057063912	8.26191557769214e-13	-0.0202828092563191	0.928164443881092
ENSG00000197037	ZSCAN25	protein_coding	0.326959422872766	8.28209407970219e-13	0.0442784372848981	0.684931330718179
STRGreverse22.615	NA	lncRNA	-0.873589646132479	8.30228586464149e-13	0.566933978734741	0.0416613297444017
ENSG00000011243	AKAP8L	protein_coding	0.298357265315754	8.31582060110245e-13	0.263637961654267	0.000575355925270169
STRGforward6.1758	NA	lncRNA	-1.06191355138013	8.39140615756163e-13	-0.206644518433033	0.411147499999512
ENSG00000187951	AC091057.1	lncRNA	0.849651075576532	8.39985260508308e-13	0.629638338185615	0.00312713391681578
ENSG00000130032	PRRG3	protein_coding	1.42251692555729	8.40173592683548e-13	0.0942354850980793	0.745671833096554
ENSG00000196553	CCDC196	protein_coding	-1.54956140909058	8.43007977101059e-13	-1.88070392596851	4.46156046450704e-05
ENSG00000125730	C3	protein_coding	-0.809514785990592	8.46832595887545e-13	-0.81623326346035	3.55492788918323e-05
ENSG00000136485	DCAF7	protein_coding	0.282801070098371	8.50970625831717e-13	0.0651856395516841	0.61092829058454
ENSG00000237413	AC096531.2	lncRNA	-0.891002647833355	8.51245018672649e-13	0.00169069334262342	0.994275646657416
ENSG00000184478	OR56A3	protein_coding	2.04931243915508	8.53796367285653e-13	2.74782895722238	1.26148171094523e-08
ENSG00000011295	TTC19	protein_coding	-0.392791295655735	8.57681938977652e-13	-0.313312854527228	0.00836381597625381
ENSG00000258947	TUBB3	protein_coding	1.31657752264529	8.57848270318604e-13	1.73222010546884	2.13986878727454e-08
STRGreverse13.379	NA	lncRNA	1.84682460394253	8.61115282107922e-13	0.659232006277036	0.0405626568630651
ENSG00000286059	AC005538.3	lncRNA	-1.23153590239249	8.63787017512569e-13	-0.423135399605494	0.114693637473976
ENSG00000160746	ANO10	protein_coding	0.486659182669666	8.69636658321776e-13	0.285595996685137	0.111388465632094
STRGreverse2.1054	NA	lncRNA	1.11961616476062	8.79185967482206e-13	0.0402462233380713	0.883305567489205
ENSG00000164742	ADCY1	protein_coding	-1.26700309088704	8.80833927276199e-13	-1.08321548901401	0.00216263727112316
ENSG00000174844	DNAH12	protein_coding	1.20893630173908	8.85559655603995e-13	0.0610743852709502	0.813729679264755
ENSG00000170633	RNF34	protein_coding	0.346331517927857	8.87605126261532e-13	0.472521384329249	6.14219680405874e-08
ENSG00000163346	PBXIP1	protein_coding	0.348073344505417	8.88998361736431e-13	-0.173542258268927	0.195080803951028
ENSG00000009790	TRAF3IP3	protein_coding	-0.772421024665663	8.92429451296583e-13	0.0776754530146334	0.732027516496484
ENSG00000102763	VWA8	protein_coding	-0.48433983237504	9.00169342704092e-13	-0.464433771292455	0.000434642227850801
STRGreverse4.545	NA	lncRNA	1.53794638397012	9.00536962478258e-13	-2.0267714721338	1.32031457411253e-05
ENSG00000204860	FAM201A	lncRNA	-1.23485274296239	9.02050352817253e-13	0.696620804341961	0.0352672014350154
ENSG00000110042	DTX4	protein_coding	-0.755621125703848	9.07192427519031e-13	-0.0451311255085071	0.880793468965294
ENSG00000169515	CCDC8	protein_coding	-1.06036678070714	9.09989171852382e-13	1.05531574738575	0.000972098160686807
ENSG00000106682	EIF4H	protein_coding	0.223161885337227	9.09989171852382e-13	0.0694312502136709	0.462925886954691
ENSG00000137656	BUD13	protein_coding	0.293754448869816	9.11731533654384e-13	0.0881014301133258	0.455047284267
ENSG00000163806	SPDYA	protein_coding	0.814556518061143	9.13185828384239e-13	0.288800578847881	0.144975652595322
ENSG00000108582	CPD	protein_coding	0.426462843056411	9.16780830999648e-13	0.228217025203221	0.14352920367176
ENSG00000134910	STT3A	protein_coding	0.391256195585869	9.2186774860184e-13	-0.0647942974970415	0.70404726740782
ENSG00000260293	AC106820.4	lncRNA	-0.648848963506258	9.32854832939952e-13	-0.436077257988478	0.0257012008940588
ENSG00000244383	FAM3D-AS1	lncRNA	-1.11369457735055	9.35929103330966e-13	-0.332507656815854	0.196070580603159
ENSG00000198301	SDAD1	protein_coding	0.274005099256253	9.38724878626444e-13	-0.102727832290855	0.319268339485789
ENSG00000101363	MANBAL	protein_coding	0.293969611057613	9.44106919014734e-13	0.159853146745421	0.112487907324932
ENSG00000102103	PQBP1	protein_coding	0.367425339292701	9.48121947418845e-13	0.149097045859192	0.314681854706561
ENSG00000229005	HNF4A-AS1	lncRNA	-1.07651965093449	9.48961482505663e-13	-0.867430468194892	0.00107737095627933
ENSG00000147684	NDUFB9	protein_coding	0.47408457940785	9.51482708802683e-13	0.0139640108168868	0.94725718207636
ENSG00000274020	LINC01138	lncRNA	0.914617723838656	9.57030545651236e-13	0.200035069728878	0.45914782187873
ENSG00000204856	FAM216A	protein_coding	0.566414312141743	9.67759249618405e-13	0.368742451908424	0.0431032140851357
ENSG00000197705	KLHL14	protein_coding	-1.36321472381655	9.74354351901662e-13	0.230517594690628	0.359244531606805
ENSG00000105894	PTN	protein_coding	-0.983688715022622	9.78296526640736e-13	0.460137801565444	0.094110233996296
ENSG00000113389	NPR3	protein_coding	-0.880615486276035	9.91876806038922e-13	-0.152955597461931	0.536733053328787
ENSG00000286523	AL022151.1	lncRNA	1.60885048372133	9.97241967849684e-13	-0.199580065825937	0.449090281436087
ENSG00000102471	NDFIP2	protein_coding	-0.362982869881332	1.00628150335693e-12	-0.262552370118338	0.0189369835225556
ENSG00000115602	IL1RL1	protein_coding	-1.0279870729	1.01826083418929e-12	0.214678574340089	0.400217086112757
ENSG00000112763	BTN2A1	protein_coding	0.303635958789217	1.02341939624461e-12	0.138511614876134	0.186075831755992
ENSG00000258561	AL359232.1	lncRNA	-0.683315093418112	1.02476209392872e-12	-0.749594795666316	5.63813543864694e-05
ENSG00000102007	PLP2	protein_coding	0.771350063954677	1.02740786140312e-12	0.802154728355607	0.000138760119349591
ENSG00000006831	ADIPOR2	protein_coding	-0.424163536815624	1.02942999903143e-12	-0.397636423705887	0.00132083078050478
ENSG00000102100	SLC35A2	protein_coding	0.33637581999148	1.02942999903143e-12	0.0839076508609346	0.608410708829551
STRGforward17.1424	NA	lncRNA	2.71147908981821	1.03030537313632e-12	0.506973163727198	0.0862981040293059
ENSG00000169372	CRADD	protein_coding	-0.455177071410115	1.0343929462245e-12	-0.320529116126117	0.0127975893602176
ENSG00000170631	ZNF16	protein_coding	0.405106714201569	1.04300640530247e-12	0.0870505330529364	0.532598032169475
ENSG00000158109	TPRG1L	protein_coding	-0.432779057839343	1.04326446499954e-12	-0.392212034772885	0.00129466421334719
ENSG00000179954	SSC5D	protein_coding	-1.25495704445103	1.04523698331826e-12	0.237898472543319	0.366226624706739
ENSG00000137393	RNF144B	protein_coding	-0.553674468421042	1.0495622079203e-12	-0.597225926025738	0.000394845722425113
ENSG00000066735	KIF26A	protein_coding	-0.723428903222267	1.05321910016368e-12	0.309031993018968	0.243887164150713
ENSG00000243335	KCTD7	protein_coding	0.400386476410793	1.05473336912917e-12	0.27620819621706	0.00946618794545172
ENSG00000251664	PCDHA12	protein_coding	-1.4182034677076	1.06074111383501e-12	0.535443013450318	0.0734793211416893
STRGforward12.907	NA	lncRNA	-0.93682087151275	1.06290975493301e-12	0.0888382922277351	0.726558336262387
ENSG00000132254	ARFIP2	protein_coding	0.343417761348134	1.07479423766541e-12	0.170500304867289	0.175690380650556
ENSG00000026751	SLAMF7	protein_coding	-0.804030861196751	1.07498104299358e-12	0.378785769084934	0.0937384893080837
ENSG00000141424	SLC39A6	protein_coding	0.423140959095861	1.07866570622085e-12	0.280332815121341	0.051778316005808
ENSG00000075391	RASAL2	protein_coding	0.496325042675018	1.08991950713144e-12	0.0353813827428226	0.872018909570563
ENSG00000197776	KLHDC1	protein_coding	-0.528431853730764	1.11340526259446e-12	-0.502366958154949	0.000598506941377604
ENSG00000137193	PIM1	protein_coding	0.571578169396685	1.12525291542087e-12	0.182895070152401	0.369547277259928
ENSG00000141027	NCOR1	protein_coding	-0.367679612827981	1.13289182931869e-12	-0.216698729274392	0.0525537157916825
ENSG00000163116	STPG2	protein_coding	-0.796924002183038	1.13761207994102e-12	-0.562624534968312	0.00915650226376946
ENSG00000068394	GPKOW	protein_coding	0.321345378261533	1.14233175125195e-12	0.0594638273601301	0.680880518333735
ENSG00000104537	ANXA13	protein_coding	-1.1137637699079	1.14504215478763e-12	0.458437422437072	0.102533351597683
ENSG00000251244	AC107208.1	lncRNA	-0.796048533082995	1.14938109902642e-12	0.0988288570112111	0.711683331023924
ENSG00000151612	ZNF827	protein_coding	-0.870880876189019	1.15024710421309e-12	0.437946053348513	0.0731272064404216
ENSG00000117280	RAB29	protein_coding	0.434402074242431	1.15518973780424e-12	0.0225070225851438	0.893905749505582
ENSG00000186787	SPIN2B	protein_coding	0.367348764651356	1.16091183319536e-12	-0.0864991294774374	0.526450643023665
ENSG00000196696	AC009022.1	lncRNA	-0.559441532195648	1.1620456538543e-12	0.00965778051473055	0.968135803555425
STRGforward10.926	NA	lncRNA	-1.58586486161411	1.1699920835856e-12	-0.785635762146669	0.0247387683919428
ENSG00000288093	AL592295.5	lncRNA	0.687584850143465	1.17440722090806e-12	-0.0522300222088442	0.823355554655154
ENSG00000062485	CS	protein_coding	0.376147089553194	1.18452871670551e-12	0.119097070304412	0.385914402873304
ENSG00000138767	CNOT6L	protein_coding	-0.289053754992239	1.18691934144132e-12	-0.245685713328411	0.00869966844942455
STRGforward7.1581	NA	lncRNA	3.56673403651241	1.19104677590976e-12	-0.200038935516102	0.391862531740467
ENSG00000182983	ZNF662	protein_coding	-0.805532216374225	1.20988652648192e-12	0.0347348389440107	0.906056980901607
ENSG00000188092	GPR89B	protein_coding	0.413708939087937	1.21245607596324e-12	0.124318963105731	0.426302910475931
ENSG00000003249	DBNDD1	protein_coding	0.943003152558452	1.24644955766271e-12	-0.481676040575929	0.0479411471195542
ENSG00000151948	GLT1D1	protein_coding	-0.967386840294739	1.2477471486792e-12	-0.0834195734358193	0.763332581407982
ENSG00000144481	TRPM8	protein_coding	-1.13773369491681	1.2510843130384e-12	-0.398988926070215	0.130645941920443
ENSG00000155868	MED7	protein_coding	0.264235274261919	1.25335663811425e-12	-0.0252678676574467	0.848109225682277
ENSG00000213024	NUP62	protein_coding	0.385371742714857	1.25908736731392e-12	0.313645637107224	0.00122690136029446
ENSG00000161395	PGAP3	protein_coding	-0.413474428066409	1.25908736731392e-12	-0.326850990185971	0.0221998960157596
ENSG00000196724	ZNF418	protein_coding	-0.660635660713893	1.26258663909281e-12	0.0407179179366541	0.870245798537832
ENSG00000145241	CENPC	protein_coding	-0.342003255138247	1.26258663909281e-12	-0.276828980534647	0.00869112997192001
ENSG00000070010	UFD1	protein_coding	0.34539711160904	1.2703057171413e-12	-0.0205416365597804	0.88442168623481
ENSG00000125731	SH2D3A	protein_coding	-0.971951165032842	1.2703057171413e-12	0.768702371182205	0.00350002473041129
ENSG00000107249	GLIS3	protein_coding	-0.794385603406633	1.28164104501062e-12	0.215942569118746	0.351246492672326
ENSG00000224397	SMIM25	lncRNA	-0.857254334565367	1.28524869088178e-12	0.631550932450084	0.00881047301630469
ENSG00000065534	MYLK	protein_coding	-0.56218188062139	1.29435525695133e-12	-0.894055126162664	2.07520876113456e-09
ENSG00000183617	MRPL54	protein_coding	-0.432500131075919	1.29800875202008e-12	-0.405376725526955	0.00488558451186034
ENSG00000123384	LRP1	protein_coding	-0.508965504431496	1.30003973699582e-12	-0.483294009979566	0.000803272924655928
ENSG00000168356	SCN11A	protein_coding	-0.736510861438953	1.30496922507123e-12	-0.135902710305565	0.601258961013535
ENSG00000151276	MAGI1	protein_coding	-0.420332631872403	1.31952361230282e-12	-0.513951174848724	4.5102359813067e-07
ENSG00000217555	CKLF	protein_coding	0.467965786583072	1.31952361230282e-12	0.317867393656581	0.016927029198896
ENSG00000153291	SLC25A27	protein_coding	-0.81576767811325	1.32475140581083e-12	-0.285098163355944	0.179804164644426
ENSG00000225914	TSBP1-AS1	lncRNA	-0.748631767638045	1.33956680076685e-12	0.219304164075456	0.312078448971061
ENSG00000013810	TACC3	protein_coding	0.660432298883131	1.33970062483981e-12	0.875358122708207	1.68087297906336e-06
STRGforward1.2802	NA	lncRNA	-1.06830019488281	1.34594182957023e-12	-0.114679602495357	0.656862299155922
ENSG00000267387	AC020931.1	lncRNA	-1.06502683266154	1.34640825826268e-12	-0.781064915291523	0.0096245762417381
STRGforward4.946	NA	lncRNA	2.06998934290996	1.35044825362698e-12	0.218640634530466	0.452704556983566
ENSG00000109819	PPARGC1A	protein_coding	-0.842098936741276	1.35556190255617e-12	-0.293181637485368	0.200097759818597
ENSG00000133265	HSPBP1	protein_coding	0.367550017756835	1.37029234967331e-12	0.0948107529175275	0.615984283510904
ENSG00000272405	AL365181.3	lncRNA	1.23307572210776	1.37602382856509e-12	0.0122813344191588	0.96782843893389
STRGreverse1.2961	NA	lncRNA	-1.12102815960779	1.38286359719741e-12	0.0678246705191856	0.82352103225233
ENSG00000104218	CSPP1	protein_coding	0.453402140596558	1.384066620901e-12	0.360237850200048	0.0212124144614683
ENSG00000229314	ORM1	protein_coding	-1.07030463283456	1.39657566779947e-12	-0.500427901074297	0.0496206067164224
ENSG00000274529	SEBOX	protein_coding	-1.27319255184642	1.40392375336122e-12	-0.0898275771985722	0.755282137599204
ENSG00000242372	EIF6	protein_coding	0.338484800226086	1.4130786056295e-12	0.00886423628249231	0.960139352206746
ENSG00000135604	STX11	protein_coding	-0.579804795324583	1.41542698229375e-12	0.38495960951288	0.0191144537443344
ENSG00000109205	ODAM	protein_coding	5.75996269348255	1.42069564695041e-12	-1.14736814631512	0.0102550220701997
ENSG00000278259	MYO19	protein_coding	0.424017183746252	1.42861576416103e-12	0.33436441305802	0.00708356146088872
ENSG00000284691	AC073111.4	protein_coding	0.682937194041151	1.44736131979817e-12	-0.55480966640607	0.00441676904493112
ENSG00000187091	PLCD1	protein_coding	-0.401985068337941	1.4496489987774e-12	-0.395667028504127	0.000171159925751089
ENSG00000167680	SEMA6B	protein_coding	0.611600634265343	1.46877441323232e-12	0.34882006837932	0.0763499016491765
ENSG00000134871	COL4A2	protein_coding	0.664603235176392	1.46926898835514e-12	0.622347090556802	0.00236900817275007
ENSG00000280384	FP325332.1	lncRNA	-0.726652506548853	1.47664121015034e-12	-0.554883819902739	0.00378728616142654
ENSG00000233117	LINC00702	lncRNA	0.952897709353957	1.48266878720112e-12	0.268351666188869	0.214792664324522
ENSG00000103187	COTL1	protein_coding	-0.688520066138146	1.48614188504089e-12	0.555283220825271	0.00405674537253365
ENSG00000082397	EPB41L3	protein_coding	-0.55152566903968	1.4901049179937e-12	0.320894554684447	0.0402736877133521
ENSG00000091527	CDV3	protein_coding	0.297258488344004	1.49539231875816e-12	0.237502828261889	0.0228219503264902
ENSG00000170439	METTL7B	protein_coding	-0.743323250327657	1.49624215366323e-12	-0.207126135055401	0.366754965087416
ENSG00000142655	PEX14	protein_coding	-0.487645972479669	1.56545437765473e-12	-0.0631192832309957	0.742735412150866
ENSG00000136450	SRSF1	protein_coding	0.218913401078405	1.56585457083143e-12	0.121916026931136	0.0782414844714656
ENSG00000254141	AC103853.2	lncRNA	-1.14475323502759	1.56767560369096e-12	0.110198307880747	0.696856876569788
STRGreverse11.824	NA	lncRNA	0.503941749419196	1.57395885051019e-12	0.195611254620848	0.168624997036125
ENSG00000189306	RRP7A	protein_coding	0.337597694353954	1.5756649401531e-12	0.138254922113449	0.331792170584712
ENSG00000136122	BORA	protein_coding	0.545926643427708	1.57917233357055e-12	0.538729874365126	0.000159048136032749
ENSG00000100439	ABHD4	protein_coding	0.435417583676343	1.59101663351671e-12	-0.128939710658695	0.447505890464146
ENSG00000160181	TFF2	protein_coding	-2.35061500283944	1.60281746083063e-12	2.30789698511366	0.000577668188416937
ENSG00000100228	RAB36	protein_coding	-1.12339740849199	1.60777355346197e-12	0.847382793477564	0.00688386206161593
ENSG00000269335	IKBKG	protein_coding	0.578010440397985	1.61243673219307e-12	-0.141016481949852	0.496402728789088
STRGforward1.672	NA	lncRNA	-0.500425435724645	1.62194961659667e-12	0.309844441785318	0.0634889393276721
ENSG00000254101	LINC02055	lncRNA	1.47899620165689	1.62245338898364e-12	0.232877220218261	0.40543652183799
ENSG00000205038	PKHD1L1	protein_coding	-1.18789596943337	1.62368454745735e-12	0.152892208793125	0.566551224832021
STRGreverse1.1500	NA	lncRNA	0.912711723426738	1.62842257887114e-12	0.106209513606743	0.64609442142939
ENSG00000091536	MYO15A	protein_coding	-0.764992688586434	1.63671416294121e-12	-0.148043103133437	0.512203581506842
ENSG00000157214	STEAP2	protein_coding	1.0094184055103	1.63858431258846e-12	-0.0264257661663334	0.934606736547309
ENSG00000047597	XK	protein_coding	1.12769475780614	1.63984795149165e-12	0.119238299329307	0.680962650358463
ENSG00000258954	AC107958.3	lncRNA	-1.57844677441623	1.6402865656386e-12	-0.342243623843117	0.219971293018152
STRGforward5.1627	NA	lncRNA	1.34759348043779	1.6598463489574e-12	-0.122139515826498	0.641194636818413
ENSG00000142512	SIGLEC10	protein_coding	-0.746326023623697	1.66706168064839e-12	0.294546665403123	0.149983714078383
ENSG00000196781	TLE1	protein_coding	0.395927533611139	1.66806234672957e-12	-0.360887883935379	0.00455570558729332
ENSG00000198482	ZNF808	protein_coding	-0.651545653644216	1.66870995004619e-12	0.0962387217126882	0.696118591789838
ENSG00000162377	COA7	protein_coding	0.377101602135184	1.67059901350048e-12	-0.0229547362533463	0.854649859142951
STRGreverse2.1085	NA	lncRNA	0.923413227676733	1.68529470353713e-12	0.040160151409881	0.88935551560563
ENSG00000116127	ALMS1	protein_coding	0.33376068231895	1.69749355051752e-12	0.161926382788532	0.131570210789115
ENSG00000054983	GALC	protein_coding	-0.58654666163483	1.70962540041327e-12	0.0484559465311981	0.84118453496718
ENSG00000213366	GSTM2	protein_coding	-0.650636622767428	1.73512577474833e-12	0.0495715434173797	0.83728970817828
ENSG00000180198	RCC1	protein_coding	0.457177245336633	1.74046466177035e-12	0.56678455625799	0.000178949868054324
ENSG00000276855	AC015922.3	lncRNA	-0.873306019434334	1.74484150754158e-12	0.53797881663819	0.0299936788376324
ENSG00000115091	ACTR3	protein_coding	0.26717186069977	1.7544760373478e-12	0.218030850180725	0.00686481014526084
ENSG00000198719	DLL1	protein_coding	-0.722201570392132	1.78461784857766e-12	0.462557139503711	0.062335869088275
ENSG00000067606	PRKCZ	protein_coding	-0.716321144301661	1.79461990048734e-12	-0.102903818744701	0.658815147116155
ENSG00000176907	TCIM	protein_coding	-0.673027260195301	1.80838119140684e-12	0.24172104116552	0.284174197618289
ENSG00000255495	AC145124.1	lncRNA	-0.629659722667056	1.81294623312387e-12	-0.0928579167043446	0.724068162644972
ENSG00000214160	ALG3	protein_coding	0.34727035563844	1.81995005573415e-12	0.0442581234956372	0.805096155551147
ENSG00000188706	ZDHHC9	protein_coding	0.405298542151848	1.82110259983043e-12	-0.223593695328818	0.111101500612511
STRGforward7.516	NA	lncRNA	-1.87573563834914	1.82579414483463e-12	-0.39010795864528	0.183422823226398
ENSG00000066044	ELAVL1	protein_coding	0.284685983163513	1.83756454294928e-12	0.0795156417566152	0.432298005469855
ENSG00000109072	VTN	protein_coding	-0.859582422363664	1.84048745973876e-12	-0.552398444022409	0.0151099073068933
ENSG00000160185	UBASH3A	protein_coding	-0.888574690722514	1.84048745973876e-12	0.140628118481943	0.577198605082618
ENSG00000251364	AC107884.1	lncRNA	-0.602258182401024	1.84121956577727e-12	-0.263473883917012	0.140678307240261
ENSG00000101986	ABCD1	protein_coding	0.56575452033482	1.84476239218963e-12	0.225152519123305	0.261458414036716
ENSG00000148143	ZNF462	protein_coding	-0.711574486884254	1.85100712823656e-12	0.434293086981345	0.0360171184007414
ENSG00000110025	SNX15	protein_coding	0.41674478687377	1.88260726068314e-12	0.087943736360674	0.5896952418154
ENSG00000247081	BAALC-AS1	lncRNA	0.836125987169673	1.89635578993401e-12	-0.0318736744340193	0.906496378293916
ENSG00000150556	LYPD6B	protein_coding	-1.28350415003235	1.91218042029149e-12	0.603973831531923	0.0532758287757541
ENSG00000223478	AL441992.2	lncRNA	0.610406025433555	1.92089856989856e-12	0.100956923950092	0.610385418324534
ENSG00000149639	SOGA1	protein_coding	0.669524927183394	1.92380096653949e-12	0.778226826822363	6.82708374903009e-05
ENSG00000117151	CTBS	protein_coding	-0.482842444421637	1.92380096653949e-12	-0.441270088790815	0.00193380993730179
ENSG00000126903	SLC10A3	protein_coding	0.494474110385272	1.92380096653949e-12	0.450940362420076	0.00727973949318811
ENSG00000261451	AC104964.3	lncRNA	-0.643526315287973	1.9264080795912e-12	-0.434926876658338	0.0249101643606375
ENSG00000099821	POLRMT	protein_coding	0.352746528534944	1.94097889466895e-12	-0.0951674993512956	0.500837143800511
ENSG00000138385	SSB	protein_coding	0.334316189698599	1.9437317443971e-12	0.192755054861115	0.209908170602833
ENSG00000131019	ULBP3	protein_coding	-0.872930518546157	1.97009099083968e-12	0.502391117285847	0.0474144614935533
ENSG00000125449	ARMC7	protein_coding	0.377381357645391	1.97018307464996e-12	0.160576308360498	0.219790409526991
ENSG00000271888	AL136162.1	lncRNA	1.29435553242757	1.98718707793577e-12	0.38981527907224	0.13034893118119
STRGforward5.948	NA	lncRNA	0.90547849424762	1.988680870601e-12	-1.04470872815397	0.000460934941320701
ENSG00000186732	MPPED1	protein_coding	-1.1501674071466	2.00835050247467e-12	-0.262642776700364	0.307691357818517
ENSG00000136810	TXN	protein_coding	0.466208561341663	2.02654900971513e-12	0.00946973507094909	0.967437229066685
STRGreverse10.32	NA	lncRNA	1.85623033788337	2.04353697467407e-12	0.228790587938502	0.406046207445864
STRGreverse12.1257	NA	lncRNA	1.43966182022043	2.04765347546573e-12	-1.47921078572317	0.000109112276237952
ENSG00000174171	AC020659.1	lncRNA	-1.20154194645173	2.04786626529416e-12	0.0612404964702833	0.822062878523958
ENSG00000174173	TRMT10C	protein_coding	0.348939817214413	2.06419998833966e-12	0.162946094442089	0.24412273848604
ENSG00000112167	SAYSD1	protein_coding	0.366326011891946	2.07275379566868e-12	0.0244014003550157	0.892896774696436
ENSG00000124795	DEK	protein_coding	0.427976525350985	2.07840299415942e-12	0.0943762301774594	0.617649866389243
ENSG00000082074	FYB1	protein_coding	-0.679954561642471	2.10538222173222e-12	0.237382480524232	0.213031102910414
STRGreverse9.232	NA	lncRNA	0.90939151179382	2.11797241055176e-12	-0.131354179003041	0.636175685079172
ENSG00000132855	ANGPTL3	protein_coding	-0.959899480940402	2.11920851128523e-12	-0.987682669765109	0.000109712314746181
ENSG00000238227	TMEM250	protein_coding	0.371502030490998	2.11938032749352e-12	0.174456429745381	0.34879817649129
ENSG00000233030	AC243772.2	lncRNA	0.918686505619242	2.11989692177734e-12	-0.301753057470479	0.204629408899853
ENSG00000134001	EIF2S1	protein_coding	0.348493451456052	2.12265462066202e-12	0.0517019771273129	0.742524094043138
ENSG00000105699	LSR	protein_coding	-0.739987007344391	2.14144649110872e-12	-0.241933995303083	0.323749540143774
ENSG00000230649	AC024084.2	lncRNA	-1.21878156820096	2.14561431777305e-12	-0.0298082011519179	0.922162698354743
ENSG00000104320	NBN	protein_coding	0.344269631253385	2.14576229527393e-12	0.0795422736032906	0.585780695714874
ENSG00000011275	RNF216	protein_coding	0.237520212450873	2.15533472241119e-12	0.0673441794146949	0.473802095888961
ENSG00000153132	CLGN	protein_coding	1.36047684817785	2.15823537419238e-12	0.613821870852233	0.0429236535775819
ENSG00000246263	UBR5-AS1	lncRNA	0.535863637241922	2.16612638605988e-12	0.272082092850447	0.118552438910153
ENSG00000255523	AP001652.1	lncRNA	-0.95345242209173	2.1926171384093e-12	-0.413111474877591	0.0716095658963567
ENSG00000272143	FGF14-AS2	lncRNA	-0.754581859960309	2.20199069996679e-12	-0.394749071951844	0.051638705928618
ENSG00000135108	FBXO21	protein_coding	-0.352647723928179	2.20349210886644e-12	-0.0581072861931397	0.671173057717198
ENSG00000163531	NFASC	protein_coding	-0.772727274890788	2.22019028681087e-12	-0.000728600622138708	0.997767889455637
ENSG00000109445	ZNF330	protein_coding	-0.344526319279013	2.2236967616499e-12	-0.261793879405074	0.00832653706815506
STRGforward4.756	NA	lncRNA	-0.93938816879991	2.25423592230677e-12	0.24590526847922	0.314242524807144
ENSG00000259420	AC046168.2	lncRNA	-1.45396509298798	2.26238305453277e-12	0.299372906113982	0.293591872939007
ENSG00000196344	ADH7	protein_coding	-1.45342158561131	2.26357708238469e-12	-0.301943833124822	0.283891789364628
ENSG00000230539	AOAH-IT1	lncRNA	-1.00838114489521	2.27876427454212e-12	0.139838445742228	0.595070308038535
ENSG00000198732	SMOC1	protein_coding	-0.643683832494221	2.30028864016393e-12	-0.881026647230057	1.16343171580829e-07
STRGreverse2.1059	NA	lncRNA	1.64506882173483	2.30111067825641e-12	0.0193587482481306	0.948734182043238
ENSG00000139946	PELI2	protein_coding	-0.754740204620991	2.30564194986482e-12	0.384221279290427	0.0785948366876518
ENSG00000126457	PRMT1	protein_coding	0.385153945052729	2.31005549651728e-12	0.350297585852199	0.003767734713756
ENSG00000231948	HS1BP3-IT1	lncRNA	-1.01928879388223	2.3197543913066e-12	-1.34517057977975	6.41063283646985e-06
ENSG00000082196	C1QTNF3	protein_coding	1.16970328786592	2.32448565627512e-12	-1.09535554089835	0.00249492637649685
ENSG00000174437	ATP2A2	protein_coding	0.381112894734738	2.32735919265281e-12	0.065083103702895	0.582405133095409
ENSG00000113262	GRM6	protein_coding	-1.11963368054013	2.33399656094202e-12	0.44254241887459	0.103231796167519
ENSG00000187017	ESPN	protein_coding	-0.718117125620856	2.33787721880099e-12	-0.360628749226833	0.138960537005064
ENSG00000139515	PDX1	protein_coding	-1.68478223319987	2.36884078306409e-12	1.13522979780826	0.0153536044479754
ENSG00000145832	SLC25A48	protein_coding	-1.58800850535395	2.36909760395407e-12	0.398262378323043	0.136735307083657
ENSG00000203727	SAMD5	protein_coding	-1.06882375885442	2.37163185840897e-12	0.815222705842572	0.00625465366338124
ENSG00000234912	SNHG20	lncRNA	0.542977933891654	2.37439735471357e-12	0.282823730909815	0.054360285209124
ENSG00000173599	PC	protein_coding	-0.683491647169982	2.38379978346246e-12	-0.339135712734556	0.09401200302699
ENSG00000114023	FAM162A	protein_coding	-0.471252541613154	2.38611289598719e-12	-0.176384554429843	0.304279123551136
ENSG00000103496	STX4	protein_coding	0.259828547687511	2.38663302675642e-12	0.0744297148005441	0.517548614722071
ENSG00000157593	SLC35B2	protein_coding	0.405984548234367	2.39413852584606e-12	0.000823013979290035	0.997024608818314
STRGforward7.1642	NA	lncRNA	-0.978139017132741	2.41041820171045e-12	-0.60279305851567	0.0212790020083159
ENSG00000236520	GPC6-AS1	lncRNA	1.10988299184397	2.41423412736758e-12	-0.0292588196985994	0.922724422510083
STRGreverse12.209	NA	lncRNA	-1.78749406167973	2.4184148575306e-12	0.231712580630948	0.377909921279643
ENSG00000159479	MED8	protein_coding	0.316978920063125	2.46085612597492e-12	0.0265475434050303	0.865966308465943
ENSG00000255202	AL049629.1	lncRNA	1.06735134535238	2.46506320432604e-12	0.30084871142632	0.21548869543112
ENSG00000124766	SOX4	protein_coding	0.940730319177448	2.47215953757848e-12	0.873857713021847	0.000445398779064629
STRGforward2.1198	NA	lncRNA	2.32928928303295	2.49836176461453e-12	0.37117397236733	0.13304177848858
ENSG00000085733	CTTN	protein_coding	0.328319099759182	2.50560239485481e-12	0.473174334624788	5.23379264727133e-05
ENSG00000204351	SKIV2L	protein_coding	0.341202320385814	2.50560239485481e-12	0.0186379208554523	0.90890016062353
STRGforward10.110	NA	lncRNA	1.47047135299791	2.54309505091105e-12	0.497001344057513	0.0805127891223061
ENSG00000008838	MED24	protein_coding	0.329878579147097	2.545369361965e-12	0.00369426617286666	0.982220706895827
ENSG00000126106	TMEM53	protein_coding	-0.496003598923901	2.55125190932883e-12	-0.467534286504844	0.00898181349066858
ENSG00000248360	LINC00504	lncRNA	0.97462208458878	2.57522481776291e-12	-0.342086466870934	0.17632770809147
STRGforward1.1426	NA	lncRNA	-1.23055580021236	2.58041175032443e-12	-0.215220554272497	0.422544488979166
ENSG00000000938	FGR	protein_coding	-0.573253371314235	2.58850618825577e-12	0.303046231159605	0.0953815812406445
ENSG00000114200	BCHE	protein_coding	-1.07795425240694	2.60431129320864e-12	-0.831712185596218	0.0057553746587539
ENSG00000129187	DCTD	protein_coding	-0.355224742837565	2.60703297573453e-12	-0.0984666502442875	0.413135966793509
ENSG00000176732	PFN4	protein_coding	0.947571505273726	2.61987210918707e-12	-0.040274801382699	0.877044174982341
ENSG00000287814	AC011407.1	lncRNA	-1.07780035440775	2.62304264872398e-12	0.0955577265413221	0.729292958407346
ENSG00000182749	PAQR7	protein_coding	-0.52399509354183	2.63319809678413e-12	-0.0654197491730416	0.735675360320999
ENSG00000187764	SEMA4D	protein_coding	-0.74963866793032	2.63493304697127e-12	0.311940617235142	0.1210179017972
ENSG00000107518	ATRNL1	protein_coding	-1.25542748956819	2.65668983294165e-12	0.41273366883119	0.135477581092797
ENSG00000285722	AC207130.1	lncRNA	-1.40590053921309	2.66386141383951e-12	0.131530310491759	0.643961436690926
ENSG00000274767	AC243829.1	lncRNA	-0.748116655199757	2.66693066889194e-12	0.244465620960801	0.284903358197928
ENSG00000176293	ZNF135	protein_coding	-0.828679052853487	2.68481612380073e-12	0.287795199527972	0.228477400246777
ENSG00000128340	RAC2	protein_coding	-0.671941667557506	2.70879577165285e-12	0.216982293229182	0.26860573460274
ENSG00000142687	KIAA0319L	protein_coding	-0.296891331206931	2.71539937156978e-12	-0.176759849255126	0.0509897517983666
STRGforward22.414	NA	lncRNA	-0.889150005308267	2.72253708572041e-12	-0.194976485744462	0.427089124016855
ENSG00000150403	TMCO3	protein_coding	0.491097048113219	2.72500823468973e-12	0.476741159522598	0.000962688603101455
ENSG00000164120	HPGD	protein_coding	-1.37770551068857	2.76328486030586e-12	0.0974108251074244	0.747001223021139
ENSG00000162877	PM20D1	protein_coding	-1.61187952363462	2.76419779950808e-12	0.0178147070044218	0.952261862421736
ENSG00000141698	NT5C3B	protein_coding	0.341864436557085	2.78249340730111e-12	-0.00814896790332449	0.968683456080952
ENSG00000154813	DPH3	protein_coding	0.328221944195934	2.80103316666335e-12	0.144226725577966	0.26337354792071
ENSG00000185800	DMWD	protein_coding	0.39359737192778	2.80103316666335e-12	0.442508477200009	1.25226564989655e-05
ENSG00000189369	GSPT2	protein_coding	-0.866307833820228	2.80614887219946e-12	0.00695515296745784	0.975542554782291
ENSG00000226334	AL359182.1	lncRNA	-0.810757594093145	2.83091141640443e-12	-0.116501032188022	0.630741332966604
STRGreverse1.1127	NA	lncRNA	-0.651687391161418	2.84057009236712e-12	-0.304773587324759	0.14332433138073
ENSG00000082438	COBLL1	protein_coding	-0.631417540124746	2.84831173626944e-12	-0.968419950998197	2.04300505454328e-08
ENSG00000118520	ARG1	protein_coding	-1.01780022835465	2.87611763791499e-12	-0.0709557425846739	0.805942419938482
ENSG00000093100	AC016026.1	lncRNA	-0.618763044462748	2.89559884378358e-12	-0.497158344427281	0.00209512209419386
ENSG00000116539	ASH1L	protein_coding	0.303303136746919	2.90235767193542e-12	-0.052319009987102	0.741228513107084
ENSG00000198075	SULT1C4	protein_coding	-0.978778053846768	2.91449407124058e-12	1.09373303400022	0.000185551509670645
ENSG00000271474	AC106881.1	lncRNA	-0.970102232231382	2.97636692705804e-12	0.115413565493811	0.674952867387479
ENSG00000163959	SLC51A	protein_coding	-1.11067327932801	2.98200352323242e-12	-0.785235840225924	0.00887624642761195
ENSG00000287001	AC010624.5	lncRNA	1.01073456336147	2.98478751533374e-12	1.59870936302294	1.92770008545571e-07
ENSG00000150281	CTF1	protein_coding	-1.18025689211019	3.03112814128059e-12	0.139246797402605	0.626862328340956
ENSG00000020426	MNAT1	protein_coding	0.292179795238413	3.04750604219101e-12	-0.0311648370726424	0.846332475009313
ENSG00000185532	PRKG1	protein_coding	-0.683743973926706	3.04854752790153e-12	0.269022116447961	0.218823929712985
ENSG00000103269	RHBDL1	protein_coding	0.924837801812651	3.05404908484605e-12	0.0980486582569277	0.711050662267572
ENSG00000147853	AK3	protein_coding	-0.517014907257646	3.06073383867269e-12	-0.631919425171584	1.24787644007028e-05
STRGforward2.1615	NA	lncRNA	0.992638594258547	3.08291287943881e-12	0.767538760044062	0.00855788763689031
ENSG00000164758	MED30	protein_coding	0.46601584362954	3.09523859971242e-12	0.232674484671107	0.113288876069779
ENSG00000153574	RPIA	protein_coding	0.444144033219971	3.13626212392044e-12	0.62276575314291	2.78251513929539e-06
ENSG00000212978	AC016747.1	lncRNA	0.362433035070495	3.14282123524335e-12	-0.180239969683916	0.214245001677343
ENSG00000117448	AKR1A1	protein_coding	-0.500334407727245	3.18061500669674e-12	-0.451856871630648	0.00347908945762134
ENSG00000185261	KIAA0825	protein_coding	-0.471821869214464	3.18829412046852e-12	-0.34503327408705	0.0192569392036398
ENSG00000183807	FAM162B	protein_coding	0.953307990700609	3.18955446506311e-12	0.714818782637337	0.00471037531612333
ENSG00000253985	AC145141.2	lncRNA	-1.4454882679423	3.21269655001529e-12	-0.000152788317173453	0.999597003487123
ENSG00000086289	EPDR1	protein_coding	0.633071851418318	3.23245195672541e-12	0.0137022045787001	0.957055885207152
ENSG00000116128	BCL9	protein_coding	0.576653962414879	3.26339761568521e-12	0.437744229417741	0.00607908841380181
ENSG00000071282	LMCD1	protein_coding	0.640887922860524	3.27179475143383e-12	0.44095253031368	0.00961141336980481
ENSG00000004975	DVL2	protein_coding	0.480675955062614	3.27179475143383e-12	0.349109239039038	0.0205251684437859
STRGforward10.29	NA	lncRNA	1.11677930695168	3.30066951567906e-12	0.552178379561256	0.00974832670423818
STRGreverse17.1164	NA	lncRNA	-1.36892930293788	3.30427974702424e-12	0.0222940137888838	0.947055065503067
ENSG00000091157	WDR7	protein_coding	-0.32577768470715	3.31551432046318e-12	-0.272317598425463	0.00389617833046035
ENSG00000139372	TDG	protein_coding	0.380596344931127	3.31603361122528e-12	0.498431552408621	1.1642390101146e-05
ENSG00000188559	RALGAPA2	protein_coding	-0.481230447606496	3.3179782316155e-12	-0.316135303539836	0.0280403368263472
ENSG00000138688	KIAA1109	protein_coding	-0.291288461564013	3.34412875013301e-12	-0.420054192648666	2.07148231757077e-06
ENSG00000151498	ACAD8	protein_coding	-0.370321559713139	3.3458556818263e-12	-0.340413290303543	0.000756918902750221
STRGforward17.1163	NA	lncRNA	0.692202980655856	3.35671674702304e-12	0.0529598066703653	0.789933596010018
ENSG00000119147	ECRG4	protein_coding	-1.27370542506526	3.3862083034762e-12	-0.0963267228311386	0.742146706330457
ENSG00000111404	RERGL	protein_coding	-1.08329578995533	3.3955915494369e-12	-0.0409904678408549	0.89648886630385
ENSG00000121075	TBX4	protein_coding	1.89748590369497	3.40161382660052e-12	-0.0488743145733814	0.853438948443679
ENSG00000118308	LRMP	protein_coding	-0.563087651195835	3.41428637196967e-12	0.0416531604496445	0.839937039881743
ENSG00000134827	TCN1	protein_coding	-2.26313819891821	3.41862301668845e-12	1.39563608640431	0.00638507316103136
STRGreverse9.686	NA	lncRNA	0.825561908365281	3.42018354862334e-12	-0.358507806428278	0.119978449665701
ENSG00000285782	AC116099.1	lncRNA	-0.907848800992167	3.4270477586334e-12	-0.472246890161004	0.0617775697030057
ENSG00000229809	ZNF688	protein_coding	-0.468240258198563	3.43423176792379e-12	-0.45707339421957	0.000491652919276442
ENSG00000278467	AC138393.3	lncRNA	0.530302439724042	3.46034454240739e-12	-0.339369635197793	0.00733233459514688
ENSG00000205937	RNPS1	protein_coding	0.359668553813879	3.46407312404101e-12	0.284027906303241	0.0114100395902808
STRGforward5.418	NA	lncRNA	1.74727520305237	3.47843655733847e-12	-0.102807057480178	0.705907096163305
ENSG00000129048	ACKR4	protein_coding	-0.950184484056048	3.48958959541688e-12	-0.157704060326859	0.547107086269498
ENSG00000260586	AC064799.2	lncRNA	-0.98164502477302	3.50754338601124e-12	-0.077727061354053	0.789010473286269
ENSG00000142627	EPHA2	protein_coding	-0.517486285663628	3.52060028370067e-12	0.0814312890857918	0.72623586697624
ENSG00000106268	NUDT1	protein_coding	0.637731033010284	3.53312440042435e-12	0.540688538580947	0.00119190736542396
STRGforward2.1486	NA	lncRNA	0.990735872054373	3.55198292298683e-12	0.673743573844588	0.0158847803041373
ENSG00000174775	HRAS	protein_coding	0.434341077440561	3.56662560859932e-12	0.396604295867473	0.0124259705567819
ENSG00000180828	BHLHE22	protein_coding	-1.10190681349995	3.56742106365239e-12	-0.0731852506598226	0.798811896043279
ENSG00000213676	ATF6B	protein_coding	0.345147178973576	3.63714632382702e-12	-0.0233466040351401	0.882458630216216
ENSG00000175866	BAIAP2	protein_coding	-0.548581245262794	3.67951787868267e-12	-0.299258998108564	0.0877935515724423
ENSG00000153037	SRP19	protein_coding	0.362975504004101	3.68659103758074e-12	0.0209955280258792	0.895942139856981
ENSG00000287226	AC084740.1	lncRNA	-1.11776684608287	3.69040032454458e-12	-0.590458667910757	0.0334477867123587
ENSG00000007080	CCDC124	protein_coding	0.458414240036962	3.69984913192212e-12	0.160745714008491	0.426111157796947
ENSG00000185252	ZNF74	protein_coding	0.401798024304709	3.71408189235072e-12	0.317637173718463	0.0297754123450108
ENSG00000198178	CLEC4C	protein_coding	-1.57863464549774	3.71408189235072e-12	-0.248491076491743	0.362472599839108
ENSG00000140319	SRP14	protein_coding	0.266577228544737	3.71408189235072e-12	-0.0173762626749859	0.895906661426903
ENSG00000214049	UCA1	lncRNA	-1.35852323399708	3.75444140802012e-12	2.07919824487591	1.2953571912516e-06
ENSG00000079387	SENP1	protein_coding	0.341793280949019	3.76679338727594e-12	0.305677276005802	0.00471037531612333
ENSG00000109189	USP46	protein_coding	0.364370134134634	3.77081131453359e-12	0.0843078725005823	0.548860203936479
ENSG00000283597	FAM169B	protein_coding	-1.13842581976887	3.79575410625782e-12	0.817103382493581	0.00631415461371417
ENSG00000181191	PJA1	protein_coding	0.472397070643293	3.80199008384825e-12	0.144964911050323	0.357851806050223
ENSG00000197157	SND1	protein_coding	0.308091402466618	3.80308666047183e-12	-0.161896614192248	0.184560913141241
ENSG00000205208	C4orf46	protein_coding	0.530549021891865	3.8407228563508e-12	0.467291725633025	0.00148793576133039
ENSG00000236914	LINC01852	lncRNA	-0.831048016132293	3.86110954764161e-12	0.398711019680785	0.0653617708736805
ENSG00000137331	IER3	protein_coding	0.799389825162594	3.86110954764161e-12	0.923149585376043	8.33748800533148e-05
ENSG00000134308	YWHAQ	protein_coding	0.325463571879621	3.87227085200387e-12	0.119399884383312	0.383159167949868
ENSG00000259974	LINC00261	lncRNA	-0.706874076589596	3.88110603320052e-12	-0.664515765750017	0.000246371409056192
ENSG00000064607	SUGP2	protein_coding	0.340519378695887	3.88622686922079e-12	0.264314436033354	0.0136478261632392
ENSG00000224739	AC016735.1	lncRNA	-1.43839327675325	3.90538361321007e-12	0.522232818008044	0.103065786370041
ENSG00000254233	LINC02365	lncRNA	2.0646575264696	3.92552575629051e-12	1.8329780485381	0.000160948253484482
ENSG00000083845	RPS5	protein_coding	0.353344766634369	3.92552575629051e-12	0.11521316313482	0.474004431271315
ENSG00000109917	ZPR1	protein_coding	0.383158777223834	3.93266115015606e-12	0.214609944110589	0.101350602628623
ENSG00000137038	DMAC1	protein_coding	-0.499282875461101	3.9348754722283e-12	-0.206214589508178	0.257238122907209
STRGforward15.222	NA	lncRNA	-1.38114875673328	3.94371519278505e-12	-0.409822169128548	0.163886661734276
ENSG00000143321	HDGF	protein_coding	0.355734220505588	3.94824127731216e-12	0.0362944887742372	0.826833983902385
ENSG00000164627	KIF6	protein_coding	-0.850048987206639	3.95475758332769e-12	0.0597236967986175	0.835022777445436
STRGforward8.1097	NA	lncRNA	1.02039523889619	3.95493702796824e-12	-0.132951948558121	0.615148660052928
ENSG00000100221	JOSD1	protein_coding	0.349928558339061	3.98313189553092e-12	0.0644196109110309	0.607669905090929
STRGforward2.1761	NA	lncRNA	-0.956737587476142	3.99293128762895e-12	-0.763310556873431	0.0083507710384563
ENSG00000241127	YAE1	protein_coding	0.322300194974953	4.00625807020476e-12	0.203537576468772	0.0911722611761233
ENSG00000139438	FAM222A	protein_coding	0.792323328641921	4.01744920637353e-12	-0.120977998347089	0.66359929303233
ENSG00000166821	PEX11A	protein_coding	-0.490432734084415	4.01898589640047e-12	-0.62302997995758	1.60226011928443e-05
ENSG00000150722	PPP1R1C	protein_coding	-1.00964077127177	4.03668050827388e-12	-0.501132957274344	0.067798241141556
ENSG00000168256	NKIRAS2	protein_coding	0.337747112532774	4.04127613940523e-12	0.204679950460991	0.0962371879025152
ENSG00000139990	DCAF5	protein_coding	-0.295143877520068	4.06675591127841e-12	-0.265716116599368	0.00111137510174726
ENSG00000167747	C19orf48	protein_coding	0.507771341703785	4.08461219214288e-12	0.369971363996357	0.0332651590107151
ENSG00000204410	MSH5	protein_coding	0.555282803957634	4.08754653373592e-12	0.404533324665717	0.0118239348829601
ENSG00000185664	PMEL	protein_coding	-0.618535153696725	4.11083202246833e-12	-0.604838023528495	0.000412136207846937
ENSG00000149257	SERPINH1	protein_coding	0.461794410868849	4.14804034740046e-12	0.644077696251042	1.58363914731876e-05
STRGreverse18.214	NA	lncRNA	-0.650569984322703	4.2419256529465e-12	-0.134715997549771	0.542799302338343
ENSG00000229782	AC118754.1	lncRNA	-1.43305378368792	4.25476587567185e-12	-0.477452714569496	0.108916378805481
ENSG00000112983	BRD8	protein_coding	0.304901898428373	4.26816335359524e-12	0.0220576535835165	0.898945291467225
STRGforward4.193	NA	lncRNA	-0.857046339307465	4.27319167844034e-12	0.263744802757918	0.170570660885417
STRGreverse11.752	NA	lncRNA	0.479672559659674	4.32651562196421e-12	0.143689416599013	0.368308990140444
ENSG00000259994	AL353796.1	lncRNA	0.452049818788232	4.32739660880025e-12	0.0309351074559614	0.870409459016741
ENSG00000205707	ETFRF1	protein_coding	-0.576930040956849	4.35785348302882e-12	-0.912227653323409	1.27541930432049e-07
ENSG00000075624	ACTB	protein_coding	0.314299196160229	4.36429986884422e-12	0.061048117415872	0.660113044143178
ENSG00000113649	TCERG1	protein_coding	0.359086270965571	4.36716116112073e-12	0.336792211103939	0.00085901288998613
ENSG00000108001	EBF3	protein_coding	1.23611188385074	4.37552591804955e-12	-0.190311286079492	0.429925086744775
ENSG00000117318	ID3	protein_coding	-0.538864036305553	4.40908905073851e-12	0.379204530025584	0.0527313155764154
STRGforward12.462	NA	lncRNA	-1.06194605052051	4.42047515350393e-12	-0.726405711327188	0.011251546007864
ENSG00000165637	VDAC2	protein_coding	0.324366709338192	4.49184193803109e-12	0.142819463502965	0.275031856601471
ENSG00000160208	RRP1B	protein_coding	0.299663351979758	4.53233239464564e-12	0.0646998226045534	0.598356885453977
ENSG00000131069	ACSS2	protein_coding	-0.616722736238143	4.53502205786681e-12	-0.400680363432616	0.0331557516099884
ENSG00000185274	GALNT17	protein_coding	-1.21475758733824	4.54178805619394e-12	-0.0286086746395207	0.927284190562484
ENSG00000174109	C16orf91	protein_coding	0.398247654032773	4.54214003742961e-12	0.169573431337085	0.291113518932779
ENSG00000279579	LINC01666	lncRNA	0.734634314150184	4.55265488781142e-12	0.117061334667938	0.601935551976097
ENSG00000092758	COL9A3	protein_coding	-1.01528505566095	4.57015555283587e-12	0.849079915872293	0.00720921583390481
STRGforward7.171	NA	lncRNA	-1.04822471791008	4.6448839542954e-12	-0.159949271594446	0.556060596795632
ENSG00000145649	GZMA	protein_coding	-0.783229022083877	4.64926841562619e-12	0.128674444421838	0.598860997913718
ENSG00000198216	CACNA1E	protein_coding	1.84508903201402	4.65353118860665e-12	0.161123401993931	0.563048221857168
ENSG00000280870	AC233296.1	lncRNA	1.21218155716917	4.65353118860665e-12	-1.24446754937083	0.000189415442550147
STRGreverse1.2181	NA	lncRNA	0.75603504433154	4.67122769495306e-12	0.14466131379594	0.453997052294915
STRGreverse7.15	NA	lncRNA	1.49927108600399	4.67168463316071e-12	-0.184815898153435	0.491795114056508
ENSG00000184117	NIPSNAP1	protein_coding	-0.482259763281019	4.73135015974892e-12	-0.449859929401127	0.00080786796667959
ENSG00000288059	AL445213.2	lncRNA	-0.824606889455599	4.74510046613396e-12	-0.192629044577054	0.40062270436924
ENSG00000102316	MAGED2	protein_coding	0.436283776864343	4.7716195135775e-12	-0.0628800583732369	0.707080836673681
ENSG00000154188	ANGPT1	protein_coding	0.760503818461319	4.7716195135775e-12	0.399928912811895	0.0444923683327528
STRGforward7.170	NA	lncRNA	-1.13270706488545	4.82738380344554e-12	-0.247348625676638	0.360043286112022
ENSG00000226479	TMEM185B	protein_coding	0.338055815110111	4.83458600482509e-12	0.342595892866833	0.000456258129252311
ENSG00000115758	ODC1	protein_coding	0.529730723650915	4.85698197741771e-12	0.682980692215625	2.51198227378309e-05
ENSG00000119986	AVPI1	protein_coding	-0.513525379436106	4.86324029080443e-12	-0.530826048642016	0.00740898275802948
ENSG00000070214	SLC44A1	protein_coding	-0.434904204126091	4.88866745374237e-12	-0.132699094030209	0.357299787351596
ENSG00000169962	TAS1R3	protein_coding	-1.04278731954969	4.89168323101244e-12	0.429868441698909	0.123352481636757
ENSG00000099869	IGF2-AS	lncRNA	-2.48434037048747	4.90483871871495e-12	0.176886903238611	0.354497916032968
ENSG00000268364	SMC5-AS1	lncRNA	-0.598444206478318	4.9735581036535e-12	-0.378099828968483	0.0140316642174402
STRGreverse4.137	NA	lncRNA	-1.37109780206399	5.0309294129433e-12	0.116244263072522	0.684091303448182
ENSG00000168002	POLR2G	protein_coding	0.318505455979971	5.03581412488963e-12	0.154527032410697	0.197786862464156
ENSG00000165475	CRYL1	protein_coding	-0.692179147311061	5.04843141429953e-12	-0.90771389108705	1.3339484074082e-06
ENSG00000119760	SUPT7L	protein_coding	0.241654957092941	5.04843141429953e-12	0.0529713682112363	0.64777315382748
ENSG00000104856	RELB	protein_coding	0.598234014372131	5.05680213721607e-12	0.34394076484367	0.0706637609038966
ENSG00000028137	TNFRSF1B	protein_coding	-0.441710025171302	5.09240173355448e-12	0.134291721972125	0.42825184997509
ENSG00000186310	NAP1L3	protein_coding	-0.898309110816833	5.11046675051104e-12	0.043922961000237	0.877345317735266
ENSG00000149657	LSM14B	protein_coding	0.316768554536308	5.14516406490661e-12	0.18219554394663	0.0865877957735981
ENSG00000030304	MUSK	protein_coding	-1.34733851731124	5.17295715749464e-12	0.294238549832868	0.287898345928436
ENSG00000185163	DDX51	protein_coding	0.363229498642846	5.17482722792365e-12	0.349203259360371	0.00882632219176497
STRGreverse1.1026	NA	lncRNA	-0.650148706674719	5.17740036125899e-12	-0.609268036348506	0.000104772437823521
ENSG00000110799	VWF	protein_coding	0.885598325636481	5.20333168072166e-12	-0.494650680096063	0.0143226641682799
ENSG00000149636	DSN1	protein_coding	0.484811367652749	5.22385043676478e-12	0.31488163825868	0.034825187683918
ENSG00000067248	DHX29	protein_coding	0.308918061553271	5.22568111257454e-12	-0.094034128197902	0.428132442001801
ENSG00000105550	FGF21	protein_coding	1.48235579903778	5.25045964898839e-12	0.681902122119302	0.0437135790341337
ENSG00000179066	AC020907.1	lncRNA	1.28531858530549	5.26733481209795e-12	-0.173917575352026	0.500147468138197
ENSG00000253584	AC091987.1	lncRNA	8.9909285299221	5.27762131320872e-12	0.281031183085509	0.307749285672478
ENSG00000261656	BEAN1-AS1	lncRNA	-0.631713456615927	5.31874079876043e-12	-0.264945043718465	0.178946538849763
ENSG00000243384	AC119424.1	lncRNA	-1.48085850390156	5.37268478752451e-12	-1.04010963261562	0.00829449090640063
ENSG00000150681	RGS18	protein_coding	-0.644772301588635	5.37659813539338e-12	0.0981136325956178	0.646268102391229
ENSG00000182054	IDH2	protein_coding	-0.575927424153177	5.41572224514034e-12	-0.169594900479307	0.37781674114751
ENSG00000162385	MAGOH	protein_coding	0.344478624472702	5.45174505225619e-12	0.0312080430743722	0.861459965692498
ENSG00000272872	AP000525.1	lncRNA	1.68360365021506	5.46222557224383e-12	0.182229095325799	0.508716408999205
ENSG00000082516	GEMIN5	protein_coding	0.297531978998418	5.49677566359134e-12	-0.0902146034015179	0.428641763471092
ENSG00000136490	LIMD2	protein_coding	-0.677250709281102	5.49713733078327e-12	0.466482396593573	0.0190674497197466
ENSG00000198612	COPS8	protein_coding	0.241472661289207	5.55380360080514e-12	0.0793131058681982	0.412222535970284
ENSG00000198792	TMEM184B	protein_coding	0.433141027196841	5.57360027622292e-12	0.425478315243061	0.000770502656764498
ENSG00000213551	DNAJC9	protein_coding	0.368846362784053	5.57437621032433e-12	0.288149810436618	0.00607776474156384
STRGforward15.643	NA	lncRNA	-1.77547716207297	5.59040409395177e-12	0.0177310888709067	0.943296906986082
ENSG00000107331	ABCA2	protein_coding	-0.516310103392217	5.59596444127517e-12	0.0941095093512545	0.681446338018029
ENSG00000101888	NXT2	protein_coding	0.415192260035617	5.69404733017345e-12	-0.264815016067719	0.0836510376388931
ENSG00000120729	MYOT	protein_coding	-1.77944895387403	5.69791440283948e-12	0.0164001542966191	0.957967729030704
ENSG00000054148	PHPT1	protein_coding	0.413867227709457	5.74803276083687e-12	0.249897337722615	0.155471960121286
ENSG00000172673	THEMIS	protein_coding	-0.888397555259496	5.78915481916964e-12	-0.00282272238607994	0.991141169292281
ENSG00000141577	CEP131	protein_coding	0.702450712255777	5.8132050933837e-12	0.651195758358831	0.00156107966181916
ENSG00000150764	DIXDC1	protein_coding	-0.42346564232223	5.84492789134181e-12	-0.27792479392505	0.0500357289249099
ENSG00000262445	AC099684.2	lncRNA	-0.895241330533732	5.85118949897149e-12	-0.0451306498247655	0.873931776217903
ENSG00000164707	SLC13A4	protein_coding	-1.95292630601144	5.88478034432634e-12	1.26051330874952	0.00278334406684454
ENSG00000237400	AC006960.3	lncRNA	-0.989172408573614	5.88480119389155e-12	-0.838104002003833	0.13060002703965
ENSG00000163581	SLC2A2	protein_coding	-0.877527827565033	5.90269804898296e-12	-0.883652785327102	0.000193865412375701
ENSG00000090615	GOLGA3	protein_coding	0.326611574625563	5.9041143021515e-12	0.33768657359589	0.000439758209041517
ENSG00000084207	GSTP1	protein_coding	-0.729678556782288	5.9211572382909e-12	0.969129861252808	5.65251905662794e-05
ENSG00000221995	TIAF1	protein_coding	-0.476500196748437	5.97663503856024e-12	-0.159727951573385	0.362937467121623
ENSG00000015479	MATR3	protein_coding	0.246737393942619	5.98365097355763e-12	-0.048282232128704	0.675175787582924
ENSG00000171067	C11orf24	protein_coding	-0.372148299341666	6.04958224633375e-12	0.218885551272764	0.0850293714647744
ENSG00000114541	FRMD4B	protein_coding	-0.358508445920605	6.10443336562753e-12	-0.181137839378679	0.146612346295411
ENSG00000213967	ZNF726	protein_coding	0.832231434704069	6.1081712780513e-12	-0.0309570509249186	0.914979815579246
ENSG00000039123	MTREX	protein_coding	0.235305561951953	6.10942906740894e-12	0.0606274601587983	0.614117019040397
ENSG00000138430	OLA1	protein_coding	0.364982615594841	6.11485464553187e-12	0.255981348076691	0.105411639956818
ENSG00000158488	CD1E	protein_coding	-1.08624918077869	6.1236417730957e-12	0.0790424003334501	0.784107765651309
STRGforward11.1611	NA	lncRNA	1.32477014624879	6.12607094292543e-12	0.0254238867323421	0.932784626842758
ENSG00000105552	BCAT2	protein_coding	0.641202827221745	6.15634229225655e-12	0.108286029971755	0.66359929303233
ENSG00000198468	FLVCR1-DT	lncRNA	0.650645551444912	6.22074582857628e-12	0.179247933588207	0.447789657389328
ENSG00000074755	ZZEF1	protein_coding	-0.338970844930856	6.24967491311899e-12	-0.146151159146604	0.236001523651044
ENSG00000250799	PRODH2	protein_coding	-0.857731970609857	6.27536841125676e-12	-0.710128449372972	0.00515697622898399
ENSG00000116005	PCYOX1	protein_coding	-0.438321592274036	6.30909527330643e-12	-0.702459808675166	5.59118217167963e-10
ENSG00000100034	PPM1F	protein_coding	0.386941075040751	6.32882071529699e-12	0.0930909113229476	0.610452991352866
STRGforward7.536	NA	lncRNA	-0.833015229416121	6.35908932110723e-12	0.0950629508629049	0.726723074948777
ENSG00000115211	EIF2B4	protein_coding	0.387303087923708	6.3940050496552e-12	-0.135507091114999	0.31713517248359
ENSG00000154309	DISP1	protein_coding	0.545188581476913	6.40782084342533e-12	-0.634961653832175	0.000198736249564925
ENSG00000101146	RAE1	protein_coding	0.310672743745996	6.4190651202536e-12	0.281361778836551	0.0080021617951384
ENSG00000166526	ZNF3	protein_coding	0.283118731921602	6.48325385017948e-12	-0.196671476430839	0.0604233918931165
ENSG00000267339	LINC00906	lncRNA	1.68231283675973	6.49791386216797e-12	0.088967996423398	0.743747707861282
ENSG00000107282	APBA1	protein_coding	-0.849572337347922	6.51207584596783e-12	-0.83646064732363	0.00124421874543471
ENSG00000163738	MTHFD2L	protein_coding	-0.71907609268454	6.57634201658996e-12	0.270270908469972	0.169031016507534
ENSG00000135069	PSAT1	protein_coding	-0.773731390949917	6.60000429743534e-12	-0.011919924223562	0.964459036902586
STRGforward2.2286	NA	lncRNA	-0.586465136067396	6.60056856760512e-12	0.127136969772179	0.562601452981596
ENSG00000125430	HS3ST3B1	protein_coding	-0.696504424957619	6.61206495320723e-12	-0.86403735494296	9.45586010278059e-06
STRGforwardX.1000	NA	lncRNA	0.697739181870607	6.61501231210237e-12	0.092500528825253	0.677744993304336
STRGreverse14.185	NA	lncRNA	-0.711825354791324	6.64387531313361e-12	-0.740911712585036	0.000151723213944112
ENSG00000168237	GLYCTK	protein_coding	-0.682860006336828	6.65973196271341e-12	-0.418797999706172	0.0571727637906879
STRGreverse21.117	NA	lncRNA	-0.817626800644685	6.67714309701374e-12	0.36841182496449	0.14460398005446
ENSG00000175198	PCCA	protein_coding	-0.546128680738004	6.70097691842063e-12	-0.363675592182768	0.0235066597092232
ENSG00000116406	EDEM3	protein_coding	0.366522144206405	6.70904123955476e-12	-0.0381311575034083	0.805469360846907
ENSG00000180644	PRF1	protein_coding	-0.689308474215573	6.73725752029465e-12	0.0981294579421002	0.680602135519105
ENSG00000204954	C12orf73	protein_coding	0.439121996135733	6.73725752029465e-12	0.266398445370306	0.0719212222925935
ENSG00000118217	ATF6	protein_coding	0.341988032285976	6.75343774125923e-12	-0.276651857591117	0.025158967162977
ENSG00000169592	INO80E	protein_coding	0.362530010779397	6.76747005986957e-12	0.165330430818233	0.215223152360181
ENSG00000065054	SLC9A3R2	protein_coding	-0.659716221350998	6.77096821587116e-12	-0.281151272284155	0.225914981045192
ENSG00000135677	GNS	protein_coding	0.346862147550642	6.83655797857552e-12	0.101174906598086	0.511168370783471
ENSG00000106536	POU6F2	protein_coding	-0.986096237522343	6.84264785096781e-12	0.59904823447181	0.0331114666059632
ENSG00000186265	BTLA	protein_coding	-0.976157814056027	6.8658103745945e-12	-0.0866331110770708	0.76350343081261
ENSG00000165895	ARHGAP42	protein_coding	-0.407478815338058	6.86635801375143e-12	-0.216841423116356	0.115306896108656
ENSG00000108700	CCL8	protein_coding	0.92916410956537	6.86635801375143e-12	0.787423728678525	0.00195172787716879
ENSG00000259719	LINC02284	lncRNA	-0.655011917642126	6.87055046519599e-12	0.0786701113495701	0.752616031970416
ENSG00000233590	LINC02640	lncRNA	-1.30675511065789	6.89130394505756e-12	-0.870240586699615	0.0147135159834341
ENSG00000258553	AL157911.1	lncRNA	-1.54510125014914	6.96588632174774e-12	-0.376924985147378	0.175802494218295
STRGforwardX.106	NA	lncRNA	-0.396166876041688	6.96979242028233e-12	-0.367866975577029	0.00158349754368701
ENSG00000229953	AL590666.2	lncRNA	1.5451065717123	7.12875092806892e-12	0.20931580406082	0.395706717241526
ENSG00000155858	LSM11	protein_coding	0.310572122659311	7.19192419353065e-12	-0.0175565335360583	0.912127275024789
ENSG00000224893	LINC02840	lncRNA	-1.40246445896551	7.21028879200922e-12	1.0381332054611	0.00560357935110744
ENSG00000237076	AL035706.1	lncRNA	-0.739769958373076	7.25545246057694e-12	-0.205620537406517	0.375969331254392
ENSG00000175054	ATR	protein_coding	0.248909740576041	7.31547722924684e-12	0.204173288801031	0.00360807968791184
ENSG00000198759	EGFL6	protein_coding	2.00006942399729	7.32145010998973e-12	1.45429301452697	0.000105143908292008
ENSG00000164045	CDC25A	protein_coding	0.91098007708196	7.32550621459556e-12	1.21690605578188	5.21250449773914e-06
ENSG00000213742	ZNF337-AS1	lncRNA	0.507060044853614	7.34782785167983e-12	-0.0521812759549065	0.795717542138221
ENSG00000132294	EFR3A	protein_coding	0.400069478835416	7.38772519059572e-12	-0.379888649736138	0.00730805587599441
ENSG00000168918	INPP5D	protein_coding	-0.5832788471136	7.41224247148393e-12	0.193091715029958	0.275276303520596
ENSG00000185745	IFIT1	protein_coding	-0.795099142755578	7.43730677946237e-12	-1.26212215721359	1.0772794411004e-06
ENSG00000258107	AL158058.1	lncRNA	-1.29861926354897	7.43730677946237e-12	-0.614956637565759	0.049078630268076
STRGforward1.510	NA	lncRNA	-1.70529193082643	7.43730677946237e-12	0.0297864745354141	0.912745607600468
ENSG00000169612	RAMAC	protein_coding	0.295556859037824	7.47114396980265e-12	0.0622754949613038	0.674930505274707
ENSG00000137878	GCOM1	protein_coding	-0.807115999329367	7.60747842977085e-12	0.569549290021466	0.0137090229922136
ENSG00000161057	PSMC2	protein_coding	0.36110586600705	7.66298265784094e-12	-0.0822116746619288	0.592673717882716
ENSG00000165972	CCDC38	protein_coding	-0.798348431634071	7.6671348062464e-12	-0.155517145997105	0.529072075989785
ENSG00000172113	NME6	protein_coding	0.277079623428992	7.68923187107961e-12	0.219464963358742	0.0165248502903673
ENSG00000170236	USP50	protein_coding	-0.727200906327948	7.68923187107961e-12	-0.280670846020362	0.165154407516396
ENSG00000121073	SLC35B1	protein_coding	0.374359327931017	7.71711678913823e-12	0.00868410527594739	0.963443598812735
ENSG00000113719	ERGIC1	protein_coding	-0.383066492798766	7.7773216843663e-12	-0.0715617761187994	0.66626972674446
ENSG00000271503	CCL5	protein_coding	-0.75900996054929	7.7967829288598e-12	0.129717527407185	0.586345936503431
ENSG00000160710	ADAR	protein_coding	0.323368378813595	7.80273866128235e-12	-0.15641686953513	0.155332593003517
ENSG00000101452	DHX35	protein_coding	0.24259557799006	7.8668103686501e-12	0.134817603034114	0.0762847268613973
ENSG00000164828	SUN1	protein_coding	0.26277089225219	7.89114701515662e-12	0.206672142695858	0.0508889637410116
ENSG00000138442	WDR12	protein_coding	0.4023807204553	7.90200909863153e-12	0.219188215912755	0.141197279236067
ENSG00000137409	MTCH1	protein_coding	0.324422761218304	7.91915444551559e-12	0.0558103794802028	0.711368568173999
ENSG00000041802	LSG1	protein_coding	0.218767746354257	7.92071901392979e-12	0.211264770179942	0.00778488073085568
ENSG00000267796	LIN37	protein_coding	0.35942259263235	7.95449037709793e-12	-0.0767750538546489	0.613379860090912
ENSG00000171189	GRIK1	protein_coding	-1.59372502421766	7.97435034606115e-12	-0.31610769558186	0.231006994587829
ENSG00000285624	AC025062.3	lncRNA	-1.72054268113829	7.98376861423971e-12	-1.63906806733523	0.000223218021629765
ENSG00000103495	MAZ	protein_coding	0.365426455047634	8.04680443545568e-12	0.226678523842892	0.0770535888682993
ENSG00000100197	CYP2D6	protein_coding	-0.902393875331759	8.08457677262841e-12	-0.472979866799605	0.075994024878722
ENSG00000162783	IER5	protein_coding	0.412978911033441	8.08457677262841e-12	0.373102276926019	0.00258549543809788
ENSG00000013523	ANGEL1	protein_coding	-0.434556417575121	8.08870651579263e-12	0.0662531338824108	0.702999279848343
ENSG00000123154	WDR83	protein_coding	0.39081651072534	8.08870651579263e-12	0.0641160652964249	0.711340048198317
ENSG00000136643	RPS6KC1	protein_coding	0.351646217765388	8.20533512304835e-12	0.218712720132286	0.0572043254652958
ENSG00000273812	BX640514.2	lncRNA	-1.75675057755117	8.22862433612915e-12	0.243000286143965	0.365643804699494
STRGreverse9.1082	NA	lncRNA	0.78720916224557	8.24462016077111e-12	-0.0344205849028023	0.917413338013357
ENSG00000134516	DOCK2	protein_coding	-0.597078070872297	8.25457237753513e-12	0.153435022679143	0.409009671933783
STRGreverse20.491	NA	lncRNA	-0.700659390154542	8.25593267325146e-12	-0.0379703455834512	0.872952721433369
ENSG00000215483	LINC00598	lncRNA	-0.778015137759815	8.27721851662366e-12	-0.131392161523412	0.587342944688636
STRGreverse14.303	NA	lncRNA	1.11973180863862	8.49054097461281e-12	0.354196363058849	0.185324490831474
ENSG00000116209	TMEM59	protein_coding	-0.401179908488333	8.51391319846551e-12	-0.323426923833373	0.0185508513348231
ENSG00000285957	AC019257.9	lncRNA	-1.16868644529734	8.52219699710568e-12	-0.0348989246363936	0.905198709589611
ENSG00000250056	LINC01018	lncRNA	-1.28330989915652	8.54436561243627e-12	-0.455341531290084	0.126100967148487
ENSG00000286180	AC073140.3	lncRNA	1.19620121228129	8.57041549856098e-12	0.0976580338298279	0.704372470444323
ENSG00000137814	HAUS2	protein_coding	0.351907389516557	8.57858513392023e-12	0.157475284051296	0.241674119287164
STRGforward13.567	NA	lncRNA	1.03514604039045	8.65619058232239e-12	0.70650862347922	0.0198364044081427
ENSG00000146281	PM20D2	protein_coding	0.614012506317552	8.716431441958e-12	0.786089345341368	3.27718566682279e-05
ENSG00000262292	AC007952.5	lncRNA	-1.06402708698763	8.7317047094006e-12	0.0423599698180981	0.888918548367991
ENSG00000129559	NEDD8	protein_coding	0.312354170482402	8.73655775120425e-12	-0.104011571522682	0.465269359351752
ENSG00000186635	ARAP1	protein_coding	-0.308909364757025	8.73881018733047e-12	0.102094198197595	0.442248123325867
ENSG00000077238	IL4R	protein_coding	-0.498820662355191	8.74219573956659e-12	0.0753993407570485	0.686647780166336
ENSG00000060339	CCAR1	protein_coding	0.27337502581388	8.80252636029803e-12	0.114621605681669	0.267291830880094
ENSG00000244476	ERVFRD-1	protein_coding	-1.32814876342397	8.82710749079104e-12	0.37477997484077	0.201561080006266
ENSG00000161405	IKZF3	protein_coding	-0.752300966937986	8.91690321079766e-12	0.130982128091309	0.589107985407032
ENSG00000129757	CDKN1C	protein_coding	-0.742668215560537	8.91880138569315e-12	0.318980311768964	0.188838000139155
ENSG00000150394	CDH8	protein_coding	1.80626372116452	9.02273977777911e-12	0.421159896982933	0.146937485233631
STRGreverse2.665	NA	lncRNA	-0.4772802396973	9.04979756593737e-12	0.0235013667565624	0.911321747630207
ENSG00000123066	MED13L	protein_coding	-0.320114279109293	9.06101791420745e-12	0.192945180806954	0.065917099716772
ENSG00000155744	FAM126B	protein_coding	-0.335169867372578	9.09413741415569e-12	-0.223949064355258	0.0276331248003258
ENSG00000112812	PRSS16	protein_coding	-1.60800227316147	9.10130803672746e-12	2.12702304366898	2.36842980113226e-05
ENSG00000181019	NQO1	protein_coding	1.3925560097395	9.16783141572039e-12	0.937594576467293	0.020700732561974
ENSG00000106804	C5	protein_coding	-0.746455235652081	9.27068210704025e-12	-0.279705402854523	0.177377648436637
ENSG00000130766	SESN2	protein_coding	-0.41627419408494	9.36182024325124e-12	0.0295439367965068	0.890556199547138
ENSG00000081181	ARG2	protein_coding	1.14106958816509	9.37183197053405e-12	0.125275379368605	0.612642182973583
ENSG00000125826	RBCK1	protein_coding	0.405179967535109	9.37374525799161e-12	0.32360469957356	0.0183443806029776
ENSG00000142453	CARM1	protein_coding	0.330552620463677	9.45906883791986e-12	0.175568083120113	0.179726317542871
ENSG00000197721	CR1L	protein_coding	-1.29524240208356	9.46197948825243e-12	0.95771510948124	0.00552319639987914
ENSG00000180881	CAPS2	protein_coding	-0.476514211784873	9.64275993672442e-12	-0.132826787833015	0.397861571845461
ENSG00000095485	CWF19L1	protein_coding	0.271474088975295	9.67408517255893e-12	0.139740769372665	0.231836337561126
ENSG00000186827	TNFRSF4	protein_coding	1.28106665116899	9.68115311764387e-12	0.385851416382875	0.140574625719815
ENSG00000215424	MCM3AP-AS1	lncRNA	0.754093406517074	9.70877959228182e-12	0.608441085402004	0.00527499851037717
ENSG00000008513	ST3GAL1	protein_coding	-0.683640187531138	9.80254562718951e-12	-0.303704265638051	0.151304390416572
ENSG00000235200	LINC01702	lncRNA	-1.19675854664216	9.83699219778854e-12	-0.752772957740353	0.0125794180467562
ENSG00000172262	ZNF131	protein_coding	0.282060948127195	9.87126810347175e-12	0.17543129466883	0.113061297500919
ENSG00000152332	UHMK1	protein_coding	0.350934068517589	9.90145332908628e-12	-0.321329013508923	0.00832218478865221
STRGreverse7.1509	NA	lncRNA	-1.21146172364478	9.90366549055232e-12	-0.679919427396836	0.0265684778417327
ENSG00000253741	LNCOC1	lncRNA	0.773064124398617	9.91685658142464e-12	0.306206185800156	0.188901546211429
STRGreverse6.606	NA	lncRNA	-2.00498971268697	9.9466336457044e-12	-0.605051308257968	0.0688855015947172
ENSG00000164751	PEX2	protein_coding	0.360241115769956	1.00117001712901e-11	-0.188357482655655	0.163099646940999
ENSG00000062822	POLD1	protein_coding	0.570154392685842	1.00191326238538e-11	0.368680417648242	0.0781828850331935
STRGreverse2.1781	NA	lncRNA	1.28123491150165	1.00443469923581e-11	0.408436578011559	0.143630692677396
ENSG00000125875	TBC1D20	protein_coding	0.236690131843332	1.00461210942329e-11	0.0606310555485768	0.528234838639751
ENSG00000103174	NAGPA	protein_coding	0.363298167992193	1.00800930813063e-11	0.0427593440782455	0.821134419741734
ENSG00000124249	KCNK15	protein_coding	-1.60113691051651	1.02479080902678e-11	0.328537691301254	0.226475752270568
ENSG00000176731	RBIS	protein_coding	0.453638023975912	1.02950488894047e-11	0.0185960447788572	0.933152190907884
STRGreverse4.1455	NA	lncRNA	-1.20163515163557	1.03384370238024e-11	0.290654063200721	0.29999574720981
ENSG00000124380	SNRNP27	protein_coding	0.269475608398287	1.03564751249469e-11	0.136358025265183	0.155019165341392
ENSG00000172380	GNG12	protein_coding	-0.318323851982997	1.03864481730548e-11	-0.0753477510577565	0.567663070075338
ENSG00000065675	PRKCQ	protein_coding	-0.709910892896868	1.03979637629363e-11	0.232561722264385	0.285088567655911
ENSG00000179528	LBX2	protein_coding	0.775698815907874	1.04327186016592e-11	-0.642699147548574	0.00284294996902967
ENSG00000187735	TCEA1	protein_coding	0.384859978484943	1.04567155009544e-11	0.0605476131607405	0.739761459730047
ENSG00000186479	RGS7BP	protein_coding	-1.06263534440514	1.04605457736039e-11	-0.0024325444005838	0.992991155242454
ENSG00000144867	SRPRB	protein_coding	0.351445860852018	1.05761129727283e-11	-0.0129263337305765	0.937967132383695
ENSG00000198467	TPM2	protein_coding	0.822194977522443	1.07134652912302e-11	1.13771177251743	4.75857373993529e-08
ENSG00000103126	AXIN1	protein_coding	0.439842808472818	1.07319922831411e-11	0.440336344671376	0.00399986814561927
ENSG00000254952	LINC02705	lncRNA	-1.40965395137798	1.07422391430596e-11	0.0492678820320133	0.874539779284613
ENSG00000185467	KPNA7	protein_coding	1.06247257105651	1.08154610354003e-11	0.607843415859207	0.0190071557219737
ENSG00000153767	GTF2E1	protein_coding	0.372917781095959	1.08493897503373e-11	0.254321456001983	0.0567848537497069
ENSG00000245768	AC106793.1	lncRNA	-0.830674434362652	1.08529772054904e-11	-0.0660081245310846	0.799774960413951
ENSG00000153721	CNKSR3	protein_coding	-0.530434919833982	1.08529772054904e-11	-0.269323983445311	0.0996198640945013
ENSG00000103249	CLCN7	protein_coding	0.405383905214167	1.08826454117255e-11	0.130069295155043	0.412120734211554
ENSG00000164976	MYORG	protein_coding	-0.59709154463519	1.09703441927901e-11	-0.966949229857894	3.94314911368686e-09
ENSG00000116205	TCEANC2	protein_coding	0.302209716962835	1.11708501472246e-11	-0.0318308638393337	0.790502462947799
ENSG00000115540	MOB4	protein_coding	0.286207125392244	1.11850545961363e-11	0.274239867355333	0.0125311848785254
ENSG00000066185	ZMYND12	protein_coding	-0.737851698608913	1.12385377624154e-11	-1.06870974250576	4.51692447324749e-08
ENSG00000128165	ADM2	protein_coding	0.913450121134158	1.13105322391279e-11	0.877617672155444	0.000535810158774824
ENSG00000221869	CEBPD	protein_coding	0.505374701886096	1.13528225237183e-11	0.0196199954675867	0.944104200163978
STRGforward5.281	NA	lncRNA	-0.630608816004611	1.13820700232997e-11	-0.301045575284305	0.121625089944735
ENSG00000096654	ZNF184	protein_coding	0.368221197084072	1.13822274448025e-11	-0.0716518186355302	0.61694846151229
ENSG00000080293	SCTR	protein_coding	-1.55696414395969	1.14703281295925e-11	0.54080289371659	0.534376625380956
ENSG00000257086	AP001453.4	lncRNA	0.921680492522043	1.15280284587227e-11	0.556727850708192	0.0118340454328974
ENSG00000006747	SCIN	protein_coding	1.1023111850568	1.16316074064473e-11	1.90302933768734	6.09052629653144e-08
ENSG00000117410	ATP6V0B	protein_coding	0.366328572693432	1.16541037954358e-11	0.233755377384237	0.115553373646184
ENSG00000244968	LIFR-AS1	lncRNA	-0.667904124163274	1.16541037954358e-11	0.162314832240144	0.424544904746583
ENSG00000277224	H2BC7	protein_coding	0.727225170079596	1.17889246102878e-11	0.566780374833275	0.0147748085876889
ENSG00000004478	FKBP4	protein_coding	0.380879536170956	1.17889246102878e-11	0.135242178689551	0.367922683731614
ENSG00000130449	ZSWIM6	protein_coding	-0.348627995749352	1.18058192238781e-11	0.206197145019283	0.0808402400875831
ENSG00000104324	CPQ	protein_coding	0.491246662419208	1.1809733765268e-11	-0.318815433799096	0.0573151952621438
STRGreverse2.1061	NA	lncRNA	1.95506847300248	1.18209202751696e-11	0.0642572594503428	0.837525470225179
ENSG00000223511	AL683807.1	lncRNA	-0.805552091459632	1.18905453548098e-11	0.129356664559755	0.59323307279464
ENSG00000135766	EGLN1	protein_coding	0.37599082987543	1.20125700885401e-11	-0.0762920287175164	0.655969298365212
STRGreverse11.18	NA	lncRNA	0.520428177769763	1.21576443061507e-11	0.320937887030649	0.0545169839348255
ENSG00000196576	PLXNB2	protein_coding	-0.449986673548301	1.2189746145358e-11	0.061999111051951	0.744409413596462
ENSG00000188811	NHLRC3	protein_coding	-0.349885313680932	1.24329387850901e-11	-0.0893667993615788	0.504051032589129
ENSG00000203985	LDLRAD1	protein_coding	1.17123570888836	1.24655110251707e-11	0.0629949646825029	0.83054460126505
ENSG00000267134	LINC01924	lncRNA	-0.807216255926549	1.25138281180404e-11	-1.22489399440139	2.53671240112165e-05
ENSG00000198947	DMD	protein_coding	-0.56242513332266	1.25328371723146e-11	-0.725278817479231	4.17569955536138e-06
STRGforward7.1234	NA	lncRNA	-0.77748761706875	1.25413349164422e-11	-0.431229417805473	0.0328900087718653
ENSG00000090512	FETUB	protein_coding	-1.23098726622658	1.26780625901174e-11	-0.759461317811335	0.0164613285776935
ENSG00000183747	ACSM2A	protein_coding	-0.92900417399345	1.27402191743768e-11	-0.835178317196651	0.000755069855285284
ENSG00000147164	SNX12	protein_coding	0.301130678402084	1.29380871599225e-11	-0.0128513159766725	0.928496916408259
ENSG00000117525	F3	protein_coding	-0.926633371180369	1.29697810401258e-11	0.384703136856655	0.130063038670622
ENSG00000102312	PORCN	protein_coding	0.605928721841716	1.30293627963796e-11	0.13380059130996	0.50294143332413
ENSG00000164134	NAA15	protein_coding	0.277767880857196	1.30862509719322e-11	0.197818650065097	0.0433913282401328
ENSG00000006451	RALA	protein_coding	0.34872842793272	1.31015705953845e-11	0.401066009550373	0.00198685625800835
ENSG00000186469	GNG2	protein_coding	-0.535596175560111	1.32908401285223e-11	0.0598678048128166	0.750497862464109
ENSG00000181035	SLC25A42	protein_coding	-0.666993641016165	1.33047977096378e-11	-0.474789496226572	0.0159587746649907
STRGforward1.1306	NA	lncRNA	2.12282523119073	1.33812376154551e-11	-0.883565340012639	0.0166514452930705
ENSG00000070756	PABPC1	protein_coding	0.504991912235266	1.34640853806416e-11	0.352539690974557	0.055211723832794
ENSG00000118898	PPL	protein_coding	-0.766380955135422	1.34710194632785e-11	-0.835389155468964	0.000111161151139021
ENSG00000137462	TLR2	protein_coding	-0.594663799991813	1.35023223341208e-11	0.323775706390735	0.0699669040870486
ENSG00000135312	HTR1B	protein_coding	2.2027898480124	1.35735051466676e-11	0.60151777433984	0.0272537042841997
ENSG00000160072	ATAD3B	protein_coding	0.629709538667583	1.36706468516794e-11	1.20759450259662	7.69302784128669e-10
STRGforward20.259	NA	lncRNA	3.0473227548991	1.36904732198143e-11	0.298577707339974	0.306818102684786
ENSG00000104371	DKK4	protein_coding	3.2208715029389	1.37159391949625e-11	-0.1057296901506	0.607237497669739
ENSG00000164022	AIMP1	protein_coding	0.367005290935951	1.37496486935267e-11	-0.155481127338854	0.350915988866244
ENSG00000267546	AC015802.4	lncRNA	-0.765152460980846	1.37661300871623e-11	-0.123907580131993	0.604920130982862
ENSG00000135525	MAP7	protein_coding	-0.604961332454441	1.38225072282678e-11	-0.327024428985046	0.0756279234824135
ENSG00000275120	AC048382.5	lncRNA	-0.584711933341605	1.38876787671501e-11	-0.874174956225001	1.13697912906676e-06
ENSG00000273058	AL359921.2	lncRNA	0.915836961063539	1.39504346081277e-11	0.0815608306027064	0.718351579177347
ENSG00000155636	RBM45	protein_coding	0.309533709098059	1.40029459770531e-11	0.047107347568079	0.668336208669791
ENSG00000148200	NR6A1	protein_coding	0.662612658474091	1.40078839516566e-11	1.08972279627416	3.2830734119611e-08
STRGreverse16.819	NA	lncRNA	-1.36036850879153	1.40908572905509e-11	0.094978656812536	0.745365452179201
ENSG00000135535	CD164	protein_coding	-0.32773512198893	1.41778958266951e-11	0.126053779127129	0.345538572982628
ENSG00000113643	RARS1	protein_coding	0.29649179068161	1.4246972324667e-11	0.0969779453575916	0.496087654015061
ENSG00000007376	RPUSD1	protein_coding	0.477636573012621	1.43971616684198e-11	0.21752011109221	0.300054654978846
ENSG00000036473	OTC	protein_coding	-1.00715522203557	1.44320991068432e-11	-0.862355222829949	0.00160648514237029
STRGreverse3.1507	NA	lncRNA	-0.582346634129045	1.44596889949776e-11	-0.41254162610345	0.0126678871335342
ENSG00000113312	TTC1	protein_coding	0.322616486764427	1.44776459147474e-11	-0.0806478884890437	0.545666003965566
ENSG00000106125	MINDY4	protein_coding	-0.509037565670533	1.44923463758139e-11	0.225853485195032	0.190435969832681
ENSG00000275632	AL035461.3	lncRNA	0.886946524170173	1.45158612139001e-11	0.432009196773561	0.0417441600721833
ENSG00000253819	LINC01151	lncRNA	0.994800019312415	1.45513715593832e-11	-0.160135982060939	0.559818988669127
ENSG00000143924	EML4	protein_coding	0.277406136455521	1.45686854683128e-11	-0.0742022677725839	0.555401928719266
ENSG00000095787	WAC	protein_coding	0.227586626569077	1.45920575998737e-11	0.134064460338653	0.18604344820753
ENSG00000214078	CPNE1	protein_coding	0.348651084816915	1.46261586188647e-11	0.29492844351152	0.0222742224384563
ENSG00000142208	AKT1	protein_coding	-0.331148919990745	1.48541053767283e-11	-0.0396157333690878	0.794287224184761
ENSG00000223776	LGALS8-AS1	lncRNA	0.835888583700468	1.48750693787258e-11	-0.0439907662421385	0.864990004384207
ENSG00000239697	TNFSF12	protein_coding	-0.500899000232278	1.48850834640481e-11	0.328971910355528	0.0292833517405273
ENSG00000108256	NUFIP2	protein_coding	0.229251653584917	1.48890346953322e-11	0.0609953263737599	0.523774750259264
ENSG00000109991	P2RX3	protein_coding	-1.0083524347949	1.48964425120453e-11	-0.292876575715523	0.265959317505655
ENSG00000181751	C5orf30	protein_coding	0.784349449724481	1.49138359396145e-11	1.08190136358756	4.07668008601597e-06
ENSG00000093072	ADA2	protein_coding	-0.593766923271072	1.49528383249687e-11	0.073867458588396	0.734999598784869
ENSG00000286163	AC002377.1	lncRNA	0.919911525629384	1.50633558665275e-11	0.197492224149771	0.407176322694415
ENSG00000164114	MAP9	protein_coding	-0.951900163238961	1.51392274631234e-11	0.753599410428531	0.00730372941612287
ENSG00000226950	DANCR	lncRNA	0.628435592176739	1.54634938780847e-11	0.33879972269849	0.0912174340016677
ENSG00000133961	NUMB	protein_coding	-0.237348112100854	1.5516486653983e-11	-0.291505707943677	2.23475346800256e-06
STRGforward14.1153	NA	lncRNA	-1.48700926180472	1.55451631078109e-11	0.293829982569699	0.262363693512244
ENSG00000168301	KCTD6	protein_coding	0.35710023455379	1.55510406176676e-11	-0.00449114872697565	0.960338864476594
ENSG00000135898	GPR55	protein_coding	-1.04795121432095	1.55601949125108e-11	0.140394902351796	0.602680530257941
ENSG00000073584	SMARCE1	protein_coding	0.236000446456518	1.56890829982731e-11	-0.0332937911322722	0.811055402389822
STRGreverse2.1568	NA	lncRNA	-0.85997970505461	1.58088664126167e-11	-0.4869244903282	0.0255588518337003
ENSG00000167483	NIBAN3	protein_coding	-0.75983656165241	1.59445271909929e-11	-0.116195996471087	0.635231284238144
ENSG00000145833	DDX46	protein_coding	0.223452377447894	1.61797255532991e-11	0.0887352870221732	0.321340331909799
ENSG00000185728	YTHDF3	protein_coding	0.305892291454676	1.6188509810983e-11	-0.150959219896227	0.193466774134581
ENSG00000144034	TPRKB	protein_coding	0.373884345370478	1.62015957167565e-11	0.0916373433363283	0.613887816204036
ENSG00000175895	PLEKHF2	protein_coding	0.391128412685186	1.64787243337209e-11	0.195593035952066	0.143854456059334
ENSG00000196329	GIMAP5	protein_coding	-0.575126130929536	1.66020961233725e-11	0.230423003531431	0.192107004457291
ENSG00000184916	JAG2	protein_coding	0.834422504811567	1.67070237277765e-11	0.922533720510709	0.000282270201017589
ENSG00000134453	RBM17	protein_coding	0.345278437344228	1.6881540356521e-11	0.430526976656015	0.000302304143113767
ENSG00000180104	EXOC3	protein_coding	0.239392958249467	1.68822226363795e-11	0.0923099748767605	0.417263087954504
ENSG00000139410	SDSL	protein_coding	-0.763956289411801	1.68828748999956e-11	0.0320423778126778	0.9142140753079
ENSG00000274559	CU639417.1	protein_coding	0.870926470207394	1.69632628879064e-11	0.0216333297098021	0.943535422530591
ENSG00000225746	MEG8	lncRNA	-0.83880395101049	1.70010112899959e-11	1.03650680952786	0.000182972099513003
ENSG00000165323	FAT3	protein_coding	-0.931232274625072	1.7003177761945e-11	0.190074098626728	0.455972538180507
ENSG00000143921	ABCG8	protein_coding	-0.867805786962199	1.71047261336021e-11	-0.551557944134251	0.0177500138018744
ENSG00000170448	NFXL1	protein_coding	0.435957333856389	1.72366796193917e-11	-0.0170720698691275	0.932166787945812
ENSG00000260780	AC087463.1	lncRNA	-2.68769081553314	1.7344159862456e-11	-0.0590639409009663	0.818196717480383
ENSG00000173825	TIGD3	protein_coding	1.07736388042108	1.73629051807792e-11	0.147372855310667	0.579130391437953
STRGforward20.388	NA	lncRNA	0.507102401218978	1.74028114247229e-11	0.181439469128117	0.252305723112664
ENSG00000102221	JADE3	protein_coding	0.322823551589719	1.7450203005597e-11	0.0859898240705645	0.556888043770371
ENSG00000163536	SERPINI1	protein_coding	0.815635334405023	1.7450203005597e-11	0.446448927780701	0.0617537657924637
ENSG00000120733	KDM3B	protein_coding	0.239049272324007	1.74750673932249e-11	-0.0553977403258008	0.615721094802016
ENSG00000157240	FZD1	protein_coding	-0.617119039649066	1.74753113160648e-11	0.299782333546608	0.14926663093137
ENSG00000104915	STX10	protein_coding	0.431830226897359	1.74882424127298e-11	0.304983924196368	0.0195847859842989
ENSG00000168175	MAPK1IP1L	protein_coding	0.260679860548424	1.75318929881251e-11	-0.0756640727908971	0.596263581354765
ENSG00000090447	TFAP4	protein_coding	0.472511727956359	1.75665946364216e-11	0.209267854208883	0.16075159870521
ENSG00000156261	CCT8	protein_coding	0.327190910310545	1.76057391621842e-11	0.124723061289531	0.33117788082054
STRGreverse7.905	NA	lncRNA	-1.06442954818672	1.76822368201389e-11	-0.669950427971284	0.0136419865705845
ENSG00000136527	TRA2B	protein_coding	0.24039381914945	1.77033615798335e-11	0.172810838500588	0.0172921152204324
ENSG00000253649	PRSS51	protein_coding	-1.49046993508981	1.77454824146254e-11	-0.374342398415362	0.160467246658988
ENSG00000171657	GPR82	protein_coding	-0.801059542132723	1.7861819026808e-11	0.357855235929882	0.145918094254744
ENSG00000283175	AC007920.2	lncRNA	-0.560615838021194	1.78941278392853e-11	-0.12891439520679	0.499432012154894
STRGforward7.1308	NA	lncRNA	-1.0827812694901	1.78941278392853e-11	-0.626127021503079	0.0275912933573711
ENSG00000285973	AC063960.2	lncRNA	-0.755311343109479	1.79514775288176e-11	-0.939999028888902	1.64959089791964e-05
ENSG00000115514	TXNDC9	protein_coding	0.310837905571884	1.8024930539867e-11	0.199442740057186	0.0989696100766866
ENSG00000280721	LINC01943	lncRNA	1.13438690370133	1.8140318263593e-11	0.745738220722382	0.000290512433736211
ENSG00000198203	SULT1C2	protein_coding	1.32053363027879	1.82311823977108e-11	1.15084215539697	0.00286542269957577
ENSG00000145782	ATG12	protein_coding	0.273743468554761	1.83250440261496e-11	-0.0573847381264877	0.642497840710166
ENSG00000274750	H3C6	protein_coding	0.574948046147709	1.83703053710263e-11	-0.189883291317867	0.334058181876689
ENSG00000256139	AC007637.1	lncRNA	-0.50508263481881	1.85588644370391e-11	-0.224171311764205	0.186369604219784
ENSG00000100558	PLEK2	protein_coding	-0.967041378874412	1.86433850562654e-11	0.0512568267290565	0.867716339041419
ENSG00000248131	LINC01194	lncRNA	1.13175023927753	1.87200676589545e-11	1.2943463026711	0.000552609381024625
ENSG00000157823	AP3S2	protein_coding	-0.346269928652073	1.87685233189105e-11	-0.42978350492262	0.000112668708172482
STRGforward16.1098	NA	lncRNA	-0.83978860422257	1.89637683972715e-11	0.351092462369798	0.12889761767709
STRGreverse19.653	NA	lncRNA	-1.26422051536471	1.90872365414234e-11	-0.687950092467643	0.0308771099683832
ENSG00000115607	IL18RAP	protein_coding	-0.745714880408197	1.91742452987365e-11	0.198068142780971	0.336302773632126
ENSG00000110881	ASIC1	protein_coding	1.41376562938432	1.91993939392382e-11	0.198368154795356	0.478277709944342
STRGreverse3.925	NA	lncRNA	-0.697086813897586	1.93740373929014e-11	-0.544897323090564	0.00256547963720025
STRGforward6.1736	NA	lncRNA	-1.72084582278691	1.93759157924737e-11	0.221843998535981	0.382254395582319
ENSG00000179071	CCDC89	protein_coding	-0.777866188302975	1.9530173719228e-11	0.237182123258634	0.310017412947864
ENSG00000286042	LCAL1	lncRNA	1.63063912007164	1.95950548308072e-11	3.40621952571624	8.20246791449131e-12
ENSG00000157600	TMEM164	protein_coding	0.600822631792423	1.96160508339593e-11	0.176306101698817	0.367494987622866
STRGreverse14.916	NA	lncRNA	-0.737694526420253	1.96460547736331e-11	0.12077282101285	0.630834969344881
STRGreverse11.1201	NA	lncRNA	-0.725401790579698	1.96460547736331e-11	-0.282165043570894	0.212538631068252
ENSG00000270030	AC136475.7	lncRNA	0.918209410542148	1.96661319199844e-11	-0.398990210368952	0.111600712127208
ENSG00000182010	RTKN2	protein_coding	1.10165063943143	1.96743191401022e-11	1.40818812946885	1.26158250440861e-06
ENSG00000042286	AIFM2	protein_coding	0.466233326781871	1.97504699639153e-11	-0.00067795322877112	0.997393193059714
ENSG00000166529	ZSCAN21	protein_coding	0.326374644797729	1.97742207873802e-11	-0.241747214760954	0.0438890153539133
ENSG00000160447	PKN3	protein_coding	0.601477090639712	1.97788916716909e-11	0.710838776994196	0.000216567782609906
ENSG00000277559	AC018553.1	lncRNA	2.61790610055316	1.98029985631258e-11	-0.370860134148388	0.187323815169476
ENSG00000100302	RASD2	protein_coding	0.966923544812402	1.98176365111188e-11	0.454265518877607	0.0449656920613375
ENSG00000154556	SORBS2	protein_coding	-0.666108445241765	2.00149172100271e-11	-0.861466767473465	5.591136998777e-06
ENSG00000188766	SPRED3	protein_coding	1.04785572094587	2.00324072566838e-11	0.740424855424374	0.00367971434213133
ENSG00000129317	PUS7L	protein_coding	0.321295460510202	2.02011500607614e-11	0.150722757387956	0.307707463882289
ENSG00000236709	DAPK1-IT1	lncRNA	-0.702735012235607	2.02428047699459e-11	-0.00113036160753591	0.997729055497033
ENSG00000076650	GPATCH1	protein_coding	0.266657557830779	2.0249795019524e-11	0.0255050779292557	0.888522222329215
ENSG00000082898	XPO1	protein_coding	0.251638253396164	2.07034363360058e-11	0.112290820823748	0.327272352140212
STRGforward4.660	NA	lncRNA	-0.551863167230339	2.08032887362838e-11	-0.290131672289158	0.0845329711241235
ENSG00000151883	PARP8	protein_coding	-0.525081364165904	2.0943298240673e-11	0.274585305194789	0.10124304998748
ENSG00000169429	CXCL8	protein_coding	1.15952574166329	2.10407134300972e-11	1.24822643060401	7.74436734107509e-05
STRGreverse17.1115	NA	lncRNA	-3.24906313493488	2.1216851541942e-11	-0.269702547351667	0.164402722272455
ENSG00000138386	NAB1	protein_coding	-0.281864203229992	2.12365941366702e-11	-0.147574344249952	0.209452354619679
ENSG00000172500	FIBP	protein_coding	0.320032911660025	2.12596400737866e-11	0.00281467928907321	0.985222717888829
ENSG00000124198	ARFGEF2	protein_coding	0.278816380581087	2.13641025696349e-11	-0.00839869514884506	0.95092391167088
ENSG00000131187	F12	protein_coding	-0.891942037046092	2.13946467126371e-11	-0.697177399781787	0.0101644309032876
ENSG00000264456	AC138207.4	lncRNA	-0.557929954502145	2.14387141282859e-11	0.184247234330847	0.377470419597842
ENSG00000223626	LINC01044	lncRNA	-0.947719053130112	2.14473050427296e-11	-0.896010335648691	0.00317520495581699
ENSG00000140564	FURIN	protein_coding	-0.798997022971848	2.14909347751135e-11	0.113548937105179	0.672533310623737
ENSG00000103494	RPGRIP1L	protein_coding	0.453729168945308	2.1527186950197e-11	0.33626194346803	0.0257518463534092
ENSG00000125814	NAPB	protein_coding	0.303099682733232	2.16278024473581e-11	0.0575068764240024	0.677009979648792
ENSG00000007216	SLC13A2	protein_coding	-1.23130211004589	2.17191396407495e-11	0.900860645758	0.0154916547403525
ENSG00000181924	COA4	protein_coding	0.284130514655569	2.20191734611921e-11	-0.0753405753463074	0.529086129014116
STRGreverse12.1092	NA	lncRNA	-0.667676889457227	2.21938751368885e-11	-0.0802974490242709	0.724593179393593
ENSG00000023697	DERA	protein_coding	-0.409499348632646	2.2270926145658e-11	-0.408439178395246	0.000758052746358564
ENSG00000116586	LAMTOR2	protein_coding	0.441212009364165	2.23838462244659e-11	-0.346696868305984	0.0188828370843292
ENSG00000259534	AC087477.4	lncRNA	-3.10671464378543	2.23966874363833e-11	0.0725991148019441	0.812475695557375
ENSG00000133226	SRRM1	protein_coding	-0.257645300486715	2.27423159509091e-11	-0.069073383875885	0.564710427388698
ENSG00000255857	PXN-AS1	lncRNA	0.440398921065076	2.28652466426167e-11	0.295316984500246	0.0438305000145959
ENSG00000108639	SYNGR2	protein_coding	0.423734506094809	2.29334638874228e-11	0.204618594781314	0.22136710081317
ENSG00000102924	CBLN1	protein_coding	1.1164181274763	2.29769012155842e-11	-0.212502961148897	0.416636986824609
ENSG00000163755	HPS3	protein_coding	0.411626870146372	2.31984585291918e-11	0.0220194755048108	0.893649440851812
ENSG00000080819	CPOX	protein_coding	-0.382577014317673	2.32925400491824e-11	-0.0870401876132901	0.574789797544758
ENSG00000105323	HNRNPUL1	protein_coding	0.235534472220739	2.33641614788412e-11	-0.0395782272016274	0.731288871661956
ENSG00000103942	HOMER2	protein_coding	-0.704578859944048	2.33751716329881e-11	-0.824146527958163	8.10007430761649e-05
ENSG00000285108	AC103718.1	lncRNA	1.21699259993204	2.34160518142401e-11	0.62279569642576	0.0192094779803041
ENSG00000058085	LAMC2	protein_coding	-1.27706431096677	2.37239251880571e-11	1.12360834148515	0.00395369207762432
ENSG00000183020	AP2A2	protein_coding	-0.330369955396806	2.3729718383334e-11	-0.178474714864708	0.113632628887941
ENSG00000198743	SLC5A3	protein_coding	-0.412083998817926	2.40417875329869e-11	0.0617563394760938	0.731390337549371
ENSG00000127922	SEM1	protein_coding	0.369815924697073	2.40857879174428e-11	-0.207942330393	0.144063728645641
ENSG00000165804	ZNF219	protein_coding	0.491718299497711	2.41849635922947e-11	-0.00688256339214499	0.971986204289984
ENSG00000053372	MRTO4	protein_coding	0.422282264621611	2.4304026219867e-11	0.424412687853594	0.001325370783755
ENSG00000172215	CXCR6	protein_coding	-0.809916055675298	2.43138277426765e-11	0.608363442025549	0.0145910283891677
ENSG00000107317	PTGDS	protein_coding	-1.25886772015431	2.45805899294698e-11	1.10984159146322	0.00522025811292875
ENSG00000233891	AC007179.2	lncRNA	-2.79445248611234	2.47388912572079e-11	-0.612079408381097	0.0563696504616601
ENSG00000112078	KCTD20	protein_coding	0.284121322647275	2.4964118851195e-11	-0.0948957961890325	0.418332273902651
ENSG00000179889	PDXDC1	protein_coding	-0.36645338816647	2.50692798326405e-11	-0.28708011629711	0.0161590073759363
ENSG00000176485	PLAAT3	protein_coding	-0.594540060308075	2.51078840159938e-11	-0.2304075938268	0.229110598353859
ENSG00000102900	NUP93	protein_coding	0.398251388790951	2.51704322421656e-11	0.520534832131883	0.000279833386598556
ENSG00000126062	TMEM115	protein_coding	0.270562997051173	2.51931820640088e-11	0.0929331336215147	0.56597589416363
ENSG00000113231	PDE8B	protein_coding	-0.808725119081759	2.5193682374458e-11	-0.46755734366172	0.0656958230124089
ENSG00000167986	DDB1	protein_coding	0.242855488956526	2.52603927751215e-11	0.0438013334955309	0.732005591012957
ENSG00000135637	CCDC142	protein_coding	0.293047347982388	2.54397657776093e-11	-0.0767443236996557	0.492213918385372
ENSG00000174840	PDE12	protein_coding	0.277621782995094	2.54613406524849e-11	0.0073530357720478	0.95545447743772
ENSG00000221994	ZNF630	protein_coding	-0.66425971371036	2.5868787919367e-11	0.249809233439883	0.244666559862383
ENSG00000169684	CHRNA5	protein_coding	1.02522005778584	2.58757444231908e-11	1.052728295401	0.000407521836774285
ENSG00000168785	TSPAN5	protein_coding	0.939096485688606	2.62022164292656e-11	-1.04390906845117	0.00179562988678247
ENSG00000062194	GPBP1	protein_coding	0.236152504849514	2.62198915518902e-11	-0.0734192710081353	0.478965120297067
ENSG00000279277	AC012020.1	lncRNA	-0.608634181815085	2.62300493335096e-11	0.124182782094926	0.555796492600193
ENSG00000205045	SLFN12L	protein_coding	-0.80239390404706	2.62450186099662e-11	0.30319053431403	0.190702619187613
ENSG00000150867	PIP4K2A	protein_coding	-0.444368950806267	2.62570401165583e-11	0.318961112902853	0.0331894923084766
ENSG00000173157	ADAMTS20	protein_coding	1.40498367549624	2.63086861053095e-11	2.92449576077068	NA
ENSG00000100348	TXN2	protein_coding	-0.343245844836234	2.63307931762007e-11	-0.254409178950271	0.054168707369568
ENSG00000128973	CLN6	protein_coding	0.328112886896956	2.6466412222513e-11	0.212925016841876	0.0677226945209312
ENSG00000057593	F7	protein_coding	-0.774079225088054	2.66810529430323e-11	-0.656197951317041	0.00321836425153911
ENSG00000239521	CASTOR3	protein_coding	0.648590119986672	2.68546563470933e-11	0.40655212257644	0.0225804420241374
STRGforward1.932	NA	lncRNA	-0.921923129372149	2.70218239761835e-11	0.0780312847251541	0.780257802751595
ENSG00000165474	GJB2	protein_coding	-0.796750771846654	2.71564259931887e-11	-0.596346526096246	0.00677088152438697
ENSG00000152601	MBNL1	protein_coding	-0.249157599846725	2.72541250709128e-11	-0.0623429762819826	0.525517903485208
ENSG00000168993	CPLX1	protein_coding	1.09101490272075	2.83757905969974e-11	-0.170604103923112	0.536116316621801
ENSG00000283580	AC098484.3	protein_coding	-0.332950604453645	2.83961818969565e-11	-0.239028524112168	0.0408624183544896
STRGreverse1.1122	NA	lncRNA	-0.551697117669334	2.83990553188279e-11	-0.186018940307978	0.37319521923906
ENSG00000275880	AL139385.1	lncRNA	-0.770095749664471	2.86435291338091e-11	-0.223725817903307	0.341432979650133
ENSG00000197978	GOLGA6L9	protein_coding	0.459697068472676	2.89164501518141e-11	0.261280416957575	0.0801078267927471
ENSG00000198300	PEG3	protein_coding	-1.15699252550843	2.90695882120269e-11	0.506501913663487	0.101053290462985
ENSG00000141378	PTRH2	protein_coding	0.395249095507577	2.90695882120269e-11	0.199214389992095	0.168429546692533
ENSG00000196782	MAML3	protein_coding	-0.425960577965591	2.90695882120269e-11	-0.278345081545996	0.0453320938586031
ENSG00000170892	TSEN34	protein_coding	0.300023724808432	2.91045333825945e-11	0.122384423047403	0.443592936341386
ENSG00000233834	AC005083.1	lncRNA	-1.26343240690718	2.91997671459997e-11	0.138764050328546	0.604540272103233
ENSG00000236088	COX10-AS1	lncRNA	-0.390443614071078	2.95329543844334e-11	-0.0519243718276435	0.738396246021753
STRGforwardY.59	NA	lncRNA	-1.15604140962671	2.96011763412517e-11	-0.381373604174705	0.187123203032907
ENSG00000171124	FUT3	protein_coding	-1.2456353901005	2.9742944190279e-11	0.227370642757694	0.402541656572045
ENSG00000175768	TOMM5	protein_coding	0.361511274004295	2.97532918902986e-11	0.416908832478465	0.00090951939694471
ENSG00000143333	RGS16	protein_coding	0.904112255352207	2.97532918902986e-11	-0.0948613314010913	0.734752749061739
ENSG00000253123	AC091182.1	lncRNA	1.19840780234936	3.00420735946271e-11	0.418083925583085	0.0997347962527264
ENSG00000044090	CUL7	protein_coding	0.360817230876645	3.01480107792143e-11	0.00540883796606674	0.977658269694274
ENSG00000171943	SRGAP2C	protein_coding	0.28890798241725	3.03811826250999e-11	0.176400875969672	0.148297596356163
ENSG00000132478	UNK	protein_coding	0.480021396940785	3.03811826250999e-11	0.358380498304886	0.00968362155103154
ENSG00000241484	ARHGAP8	protein_coding	-0.964516552170598	3.03899089159767e-11	0.772390388995194	0.00689325200214517
ENSG00000229131	AC016710.2	lncRNA	1.42233093228379	3.05310465872253e-11	1.65937977959816	0.0002652315793857
ENSG00000213793	ZNF888	protein_coding	-0.802864949245996	3.06057473365337e-11	0.928466430351636	0.000141182504057989
ENSG00000128656	CHN1	protein_coding	0.509004963899355	3.06191095450566e-11	0.458763320013557	0.00720680680583844
STRGforward16.124	NA	lncRNA	-1.55240502778581	3.08814751862486e-11	-1.10748891997778	0.0044976534551888
ENSG00000100504	PYGL	protein_coding	-0.482017412624453	3.10565950152112e-11	-0.532486462897494	0.000176437829899189
STRGforward4.1008	NA	lncRNA	-0.988078809240073	3.11344330460762e-11	-0.911677012329259	0.00256873237508121
ENSG00000140287	HDC	protein_coding	-0.95558785765876	3.11497675763693e-11	0.0252982936722032	0.925834487157552
ENSG00000283486	FAM95C	protein_coding	-1.36170868527291	3.12022769123909e-11	0.562375038535892	0.0897833475270394
ENSG00000114209	PDCD10	protein_coding	0.272029788797492	3.15477850219185e-11	0.25076301176636	0.0379301672706181
ENSG00000204956	PCDHGA1	protein_coding	1.04248001136993	3.15671388265963e-11	0.0475290302285957	0.874896556504294
ENSG00000198863	RUNDC1	protein_coding	0.275391017578575	3.20214535493478e-11	0.170740933657037	0.0731077401181974
ENSG00000163347	CLDN1	protein_coding	-0.517725990205734	3.22499525276521e-11	-0.0480928130435264	0.825542148119314
ENSG00000117262	GPR89A	protein_coding	0.35421093843286	3.22897821527642e-11	0.157516097398888	0.280539848832275
ENSG00000165168	CYBB	protein_coding	-0.594004062084789	3.23198989616048e-11	0.224586231762859	0.189259460788532
ENSG00000182621	PLCB1	protein_coding	0.777631440171966	3.24337674565199e-11	0.518805597800679	0.0170242681826337
ENSG00000277791	PSMB3	protein_coding	0.295493078210176	3.24770799686337e-11	-0.0852016101828287	0.516487936625193
ENSG00000236366	AL359313.1	lncRNA	3.1234894097885	3.25864794492186e-11	-0.132462565211883	0.546742938867994
STRGforward13.569	NA	lncRNA	1.07810680054566	3.26120684554022e-11	0.113982056551122	0.690934914746993
ENSG00000284753	EEF1AKMT4	protein_coding	0.371253677628586	3.26719510608233e-11	0.146494235877349	0.346987979786457
ENSG00000003402	CFLAR	protein_coding	-0.205372120124404	3.29875904764282e-11	-0.224768761492743	0.00422157010410393
ENSG00000122674	CCZ1	protein_coding	0.330381560444952	3.30973611180614e-11	0.193416519581904	0.128100998061219
STRGreverse5.189	NA	lncRNA	1.44714871601882	3.31213996296876e-11	-3.27886755492985	1.55900739086592e-10
ENSG00000112818	MEP1A	protein_coding	2.02152383734869	3.31363369989757e-11	1.78659266603251	0.000903274844609859
ENSG00000256162	SMLR1	protein_coding	-0.687065915148729	3.31723985187743e-11	-0.152734575165953	0.489166532478289
STRGreverse13.629	NA	lncRNA	-0.842373454211596	3.33251145148724e-11	-0.392453484617675	0.0913936265525448
ENSG00000083635	NUFIP1	protein_coding	0.351050103043884	3.35512675899651e-11	0.13794725104917	0.314761208822089
ENSG00000081913	PHLPP1	protein_coding	-0.514303694707995	3.36097537342252e-11	-0.826739017822195	7.84130725102876e-09
ENSG00000146950	SHROOM2	protein_coding	-0.735609591815931	3.3913280495927e-11	-0.259694680259556	0.243369656821101
ENSG00000258169	LINC00485	lncRNA	1.70258088710103	3.39999121413635e-11	-1.0754595425536	0.873278466601453
ENSG00000187566	NHLRC1	protein_coding	0.486683974620391	3.4119635563209e-11	-0.417741620368247	0.0106845819941621
ENSG00000130816	DNMT1	protein_coding	0.417389808361568	3.42339010733329e-11	0.537054375924121	0.000193860912421207
ENSG00000121446	RGSL1	protein_coding	1.68376509441717	3.44876662705491e-11	-3.04954189428524	1.82222066780756e-09
ENSG00000233376	AL117382.3	lncRNA	-1.03697040042911	3.44876662705491e-11	-0.959385721771523	0.00115984412952835
ENSG00000149084	HSD17B12	protein_coding	-0.455416214469278	3.44876662705491e-11	-0.249783105649003	0.11520871657804
ENSG00000269486	ERVK9-11	lncRNA	-0.576215440838364	3.44876662705491e-11	-0.3634833388181	0.0679056547843676
ENSG00000124370	MCEE	protein_coding	-0.49781263986743	3.4539121385477e-11	-0.705544272494125	2.39889440369696e-06
ENSG00000115966	ATF2	protein_coding	0.255743183427021	3.45833171583093e-11	-0.137738137747911	0.194063969505286
ENSG00000257315	ZBED6	protein_coding	0.440215114726116	3.4653895353045e-11	-0.328609093311344	0.0331084769943003
ENSG00000067596	DHX8	protein_coding	0.247210536343267	3.46953846294059e-11	0.0459791231216187	0.650734974191685
ENSG00000033011	ALG1	protein_coding	0.341724717937626	3.47401087439047e-11	-0.171860394963127	0.190239773543112
ENSG00000077312	SNRPA	protein_coding	0.369539956140505	3.47846029926642e-11	0.169611880854055	0.154225417486908
ENSG00000143344	RGL1	protein_coding	-0.390238916594618	3.50614895776691e-11	-0.101412706010408	0.477038927331435
ENSG00000230613	HM13-AS1	lncRNA	-0.892953591394011	3.50614895776691e-11	-0.552857719585284	0.0300917259442073
ENSG00000092199	HNRNPC	protein_coding	0.258757204988293	3.50729305036853e-11	0.0985729794194439	0.400617308231909
ENSG00000147647	DPYS	protein_coding	-0.916156680781724	3.51362252092981e-11	-0.922095654315754	0.000418305719993342
ENSG00000287411	AL031259.1	lncRNA	0.881537982648057	3.51362252092981e-11	-0.405676516948285	0.0787058777086469
ENSG00000129255	MPDU1	protein_coding	-0.418938212582068	3.53802072226573e-11	-0.302704329356362	0.0258348311054815
ENSG00000107954	NEURL1	protein_coding	-1.16295602673633	3.53807066737731e-11	1.92201986368092	4.06501334444531e-07
ENSG00000178772	CPN2	protein_coding	-0.831619246458034	3.60348028274428e-11	-0.779546388899122	0.000490988466666141
STRGreverse17.891	NA	lncRNA	-0.967615755784675	3.61514462607648e-11	-1.27311950160486	1.89650560300154e-06
STRGreverse3.1266	NA	lncRNA	-0.430683969689657	3.61669396995265e-11	-0.0141112541637068	0.944164014823962
ENSG00000133612	AGAP3	protein_coding	0.303457710296927	3.64329545757965e-11	-0.00345676764811837	0.980858517777737
ENSG00000074410	CA12	protein_coding	1.41053872456026	3.64416956775598e-11	1.57831241262567	8.5940318683188e-05
ENSG00000105707	HPN	protein_coding	-0.686130334309501	3.64596683969529e-11	-0.452292716061236	0.0503195037062166
STRGreverse14.227	NA	lncRNA	-0.635719760049613	3.64650125780754e-11	0.12250762478029	0.563925414681858
ENSG00000167645	YIF1B	protein_coding	0.427403606844468	3.65543929029605e-11	0.127127326690697	0.521387570172799
ENSG00000155304	HSPA13	protein_coding	0.419637779121908	3.65642600059754e-11	0.275129662328226	0.0674615000673758
ENSG00000115194	SLC30A3	protein_coding	2.58617708498025	3.67657292930585e-11	-0.146037383592348	0.475649329217783
ENSG00000105171	POP4	protein_coding	0.293345992403518	3.6766941511616e-11	-0.0146303550959539	0.920982174607916
ENSG00000121570	DPPA4	protein_coding	-0.449952520693795	3.69395040483164e-11	-0.120796943539043	0.459273149676095
ENSG00000088035	ALG6	protein_coding	0.292098225315586	3.70639584622204e-11	-0.126971966918402	0.280661824844511
ENSG00000061656	SPAG4	protein_coding	0.76597748631197	3.71655152055868e-11	0.0396445796074329	0.896783485596991
ENSG00000080345	RIF1	protein_coding	0.23833576842888	3.73782021459354e-11	0.134635436949875	0.177080699846659
STRGforward11.1620	NA	lncRNA	-0.889559789373752	3.74990136663379e-11	-0.0301395105011379	0.91920334843258
ENSG00000145794	MEGF10	protein_coding	-1.26986743072066	3.75021871043426e-11	-0.295571856010201	0.295803753543849
ENSG00000160948	VPS28	protein_coding	0.471706107563757	3.75456955614214e-11	0.00601442158199532	0.978409730203131
ENSG00000180257	ZNF816	protein_coding	-0.753143056033852	3.75944603533877e-11	0.673342481538267	0.00236121053754382
ENSG00000268027	AC243960.1	lncRNA	-0.805560662649494	3.76494093127179e-11	0.0804514832863545	0.765266711731056
ENSG00000234142	LINC01675	lncRNA	1.3554315924382	3.78356938008063e-11	0.12602000295062	0.641835439042749
ENSG00000256508	MRGPRF-AS1	lncRNA	-2.0395372912083	3.78695186150331e-11	-0.00323066075896483	0.976670675089399
ENSG00000123338	NCKAP1L	protein_coding	-0.555277376994308	3.90308095135776e-11	0.17163877846282	0.276065496299398
ENSG00000087494	PTHLH	protein_coding	1.61271062646527	3.90577936951313e-11	1.32876060855495	0.000769460835184915
ENSG00000261347	AP000439.3	lncRNA	-1.33666036566564	3.97021025022763e-11	-1.11722071299507	0.00218719054160269
ENSG00000135119	RNFT2	protein_coding	0.863756164093563	3.97658943331805e-11	1.75887582336274	1.9736936070504e-10
ENSG00000159147	DONSON	protein_coding	0.415700822332116	3.9854961874368e-11	0.243334334245746	0.141307691290001
ENSG00000137225	CAPN11	protein_coding	0.793865607445735	3.98581162583769e-11	-0.116100692068831	0.597116111353779
ENSG00000119487	MAPKAP1	protein_coding	0.242934105736044	3.99021292337911e-11	0.0341658336534745	0.809334102685259
ENSG00000124568	SLC17A1	protein_coding	-0.888157487998831	3.997356432897e-11	-0.5484985603221	0.0399377412736489
STRGreverse2.1051	NA	lncRNA	1.85163172914063	4.02032600397851e-11	0.0670239312529166	0.824925645612806
ENSG00000164930	FZD6	protein_coding	0.722214991062642	4.04112773964476e-11	0.560421134835642	0.0157294055611686
ENSG00000111907	TPD52L1	protein_coding	-0.605756081752599	4.08407530728245e-11	-0.330302879133967	0.109373198300856
ENSG00000279317	AC006994.2	lncRNA	-0.939861092668962	4.10149385513618e-11	-0.888144583908863	0.000390734151961426
ENSG00000181409	AATK	protein_coding	-0.872834627116974	4.15907486956728e-11	0.920164192843767	0.000555269283486863
ENSG00000124256	ZBP1	protein_coding	-0.968378800261952	4.16630067678776e-11	0.238893453003635	0.34436682272935
ENSG00000176896	TCEANC	protein_coding	-0.425255675337289	4.16710613136051e-11	-0.371848750717304	0.0030664037670443
STRGforward9.449	NA	lncRNA	-0.645393455637095	4.16984170841497e-11	0.485296943238031	0.0472725094265555
ENSG00000159063	ALG8	protein_coding	0.332930264370532	4.18815675283554e-11	-0.122325266935155	0.380372486896354
ENSG00000171044	XKR6	protein_coding	-0.865683937191183	4.26674751041913e-11	0.153487736111828	0.541464465329579
ENSG00000246922	UBAP1L	protein_coding	-0.490731531419057	4.28016813612193e-11	-0.127717012717896	0.456242792826649
STRGforward16.1209	NA	lncRNA	-0.822289155590937	4.35227793879998e-11	-0.0865262062936153	0.7462239863723
ENSG00000137875	BCL2L10	protein_coding	-1.41672689602178	4.35681583713968e-11	0.0319419128301568	0.920195481269633
ENSG00000107968	MAP3K8	protein_coding	0.532801611888272	4.36708418362635e-11	0.17717344527272	0.392778207842286
ENSG00000273038	AL365203.2	lncRNA	0.649170113430266	4.36876113139769e-11	0.373478222141613	0.0724377167549442
ENSG00000106333	PCOLCE	protein_coding	-0.802885344759803	4.3918113042522e-11	-0.0819296762807193	0.77007554862016
ENSG00000285331	AC090517.5	lncRNA	0.318420370643471	4.41709641122484e-11	-0.115626253661072	0.381458202723097
STRGreverse2.52	NA	lncRNA	-0.605316924078387	4.41952805061606e-11	-0.0134665268724102	0.9628684740619
ENSG00000169359	SLC33A1	protein_coding	0.31201792350688	4.44674113048105e-11	-0.181666798128002	0.108364472099291
ENSG00000285437	POLR2J3	protein_coding	0.517367289818147	4.51403169700483e-11	-0.153280198603351	0.357292555187685
ENSG00000286467	AC108052.1	lncRNA	-1.0644997456638	4.53542633450936e-11	-1.13947659403748	0.000175013784426667
ENSG00000145826	LECT2	protein_coding	-1.11125015174719	4.55080777458418e-11	-0.842160835468	0.00619822769986469
ENSG00000154856	APCDD1	protein_coding	-1.07204129114527	4.64734871178556e-11	-0.502220156736884	0.842438710313071
ENSG00000081014	AP4E1	protein_coding	0.288931351981373	4.64927447284141e-11	0.172305560219735	0.0898525855465142
ENSG00000133019	CHRM3	protein_coding	1.11080802470271	4.66807562119675e-11	1.20467182527766	0.000128658555493653
ENSG00000115085	ZAP70	protein_coding	-0.765736768243516	4.70136796580533e-11	0.296922974574658	0.192456008551265
ENSG00000115657	ABCB6	protein_coding	0.560152711307533	4.71642183415451e-11	-0.173076383293862	0.402571815161052
ENSG00000108469	RECQL5	protein_coding	0.396064562041433	4.72059197660006e-11	0.00343180683272241	0.999781102116012
ENSG00000148498	PARD3	protein_coding	0.298014884649768	4.73613704047751e-11	0.268341710454005	0.0477730309025702
ENSG00000167664	TMIGD2	protein_coding	-0.938729074967766	4.74002686189405e-11	0.0893989209500514	0.737400332701269
ENSG00000166260	COX11	protein_coding	0.356079726527	4.74589616919766e-11	-0.0263767972360621	0.880892329827937
ENSG00000136059	VILL	protein_coding	-0.596589141136479	4.75649346754742e-11	0.274600412780566	0.15169585728465
ENSG00000131037	EPS8L1	protein_coding	-1.23762660357015	4.76288227065012e-11	0.831657056944017	0.0133398458099076
ENSG00000135447	PPP1R1A	protein_coding	-1.15811902135921	4.76638254667476e-11	-0.371983969101193	0.189998315403824
ENSG00000106327	TFR2	protein_coding	-0.822658005882603	4.82619698537156e-11	-0.573710079413958	0.0148149823883384
STRGforward12.330	NA	lncRNA	-0.98754848806752	4.87706235716205e-11	-0.607842702132988	0.0119038665308616
ENSG00000074695	LMAN1	protein_coding	-0.40159859189972	4.89108826335219e-11	-0.283577686208918	0.0324513760484006
ENSG00000143702	CEP170	protein_coding	0.310865959790917	4.93094641321635e-11	0.294670162022863	0.00206436958152743
ENSG00000204116	CHIC1	protein_coding	-0.686747922327459	5.00310077246179e-11	0.103450884188476	0.666539068633923
ENSG00000110852	CLEC2B	protein_coding	-0.549658210401381	5.09347122734632e-11	0.380020902056337	0.0309502620106738
ENSG00000140374	ETFA	protein_coding	-0.458145007323651	5.09347122734632e-11	-0.410460541248323	0.0045130190628719
ENSG00000048740	CELF2	protein_coding	-0.578054259459981	5.10050256369936e-11	0.152195493812958	0.444011589263801
ENSG00000018699	TTC27	protein_coding	0.305054473042929	5.10899680515627e-11	0.156557252265563	0.23101554110569
ENSG00000160563	MED27	protein_coding	0.335659647587294	5.10958152486309e-11	0.234626804064535	0.0116501951063318
STRGforward8.153	NA	lncRNA	-0.762843510341614	5.12464680356569e-11	-0.286375062366219	0.184141393821919
ENSG00000141485	SLC13A5	protein_coding	-0.919909538951672	5.2259227575636e-11	-0.556018983570701	0.0233691830142138
ENSG00000135387	CAPRIN1	protein_coding	0.224971421922532	5.24236689647824e-11	0.0324391271175002	0.784512254778046
ENSG00000145431	PDGFC	protein_coding	-0.416241791378347	5.24952803866134e-11	-0.369400974309576	0.00863334685170922
ENSG00000121671	CRY2	protein_coding	-0.440760558559602	5.25485118876048e-11	-0.658995934328909	1.71877873906078e-07
ENSG00000141012	GALNS	protein_coding	-0.373374596938136	5.27821289273604e-11	0.337350230166129	0.0057278305953246
ENSG00000260329	AC007541.1	lncRNA	0.516887640414498	5.28098676963526e-11	0.126657320152701	0.503521683779684
ENSG00000104325	DECR1	protein_coding	-0.578961422659901	5.30356599807059e-11	-0.334904552128521	0.0656222758939574
STRGforward1.1969	NA	lncRNA	1.33483282502371	5.33160797481485e-11	-0.156414428310531	0.535166939875525
STRGforward1.2783	NA	lncRNA	-1.08216802462978	5.34751981702655e-11	-0.799127083204934	0.00984664405544262
ENSG00000246067	RAB30-DT	lncRNA	0.350993572321415	5.35785436389391e-11	0.0874275875552999	0.524252984572514
ENSG00000140854	KATNB1	protein_coding	0.430402875722597	5.37663232066856e-11	0.17812642013163	0.257700190298689
STRGreverse11.1231	NA	lncRNA	-0.557136713684878	5.37784792102043e-11	0.0208791569702701	0.929815969262664
ENSG00000112992	NNT	protein_coding	-0.580447481773344	5.38707713577969e-11	-0.661504806813701	0.000106314611065829
ENSG00000070950	RAD18	protein_coding	0.345701528580186	5.39375318421774e-11	0.160408418843273	0.204355126703652
ENSG00000144401	METTL21A	protein_coding	0.333470671402561	5.43445703351713e-11	0.158320406783319	0.180589441547689
ENSG00000124657	OR2B6	protein_coding	1.02890070016492	5.45286404296231e-11	-0.205889160733447	0.433269049723807
ENSG00000159189	C1QC	protein_coding	-0.648993308495314	5.47091991351439e-11	0.268544863826984	0.178069329174586
ENSG00000196209	SIRPB2	protein_coding	-0.617297225394564	5.4788424062758e-11	0.298905271711273	0.134562039531793
ENSG00000198157	HMGN5	protein_coding	-0.768337810573754	5.50900963575632e-11	-0.521423642292156	0.0140794455187011
ENSG00000127720	METTL25	protein_coding	-0.348730411413673	5.52892634712971e-11	-0.0441408370021378	0.70056599640168
ENSG00000277837	AC090340.1	lncRNA	-1.30884465840098	5.59113128880091e-11	-0.246588619652539	0.335424395637041
STRGforward6.742	NA	lncRNA	-0.771741391049961	5.62107036063944e-11	0.168815524139512	0.467629187178415
ENSG00000007933	FMO3	protein_coding	-0.960521144243413	5.6346302031202e-11	-1.31015473686082	6.462187583299e-07
ENSG00000084674	APOB	protein_coding	-0.705129134354705	5.66980374388021e-11	-0.687803465949615	0.000544041343503791
ENSG00000272701	MESTIT1	lncRNA	-1.05333184520067	5.69283044680103e-11	-0.29418179939517	0.279112294640795
ENSG00000178093	TSSK6	protein_coding	0.61743585835528	5.70214349883065e-11	0.162133496442481	0.464820684273019
ENSG00000172361	CFAP53	protein_coding	0.70529817164238	5.71888479533206e-11	0.0969212036177299	0.681299440156413
ENSG00000164691	TAGAP	protein_coding	-0.667835850742203	5.7225394178272e-11	0.278417657123784	0.171700458188778
ENSG00000080224	EPHA6	protein_coding	-1.44647346277736	5.72488068794932e-11	0.216992338413718	0.430889171410617
ENSG00000164821	DEFA4	protein_coding	-2.60181389546964	5.73467735547242e-11	-1.47989428059983	NA
ENSG00000143384	MCL1	protein_coding	0.313310123874032	5.73593869800259e-11	0.0844034035520094	0.539254901070236
ENSG00000139508	SLC46A3	protein_coding	-0.79131732803374	5.76330820863256e-11	-0.971981782523848	5.44123874902772e-05
ENSG00000162897	FCAMR	protein_coding	-1.19720033042756	5.77754611920822e-11	-0.357847316937828	0.18821882014898
ENSG00000100731	PCNX1	protein_coding	-0.268867585163409	5.78356246549274e-11	-0.21833258856335	0.0272931706863105
ENSG00000143554	SLC27A3	protein_coding	-0.64387807581654	5.78831115899543e-11	-0.355058165193714	0.0723986282487133
ENSG00000166401	SERPINB8	protein_coding	-0.680081285366477	5.80184952827839e-11	-0.0087126339119558	0.972527189489543
ENSG00000125454	SLC25A19	protein_coding	0.514497997854073	5.84825568394119e-11	0.612532815052695	0.000135185056564811
STRGforward8.1237	NA	lncRNA	0.720591969240347	5.85189574025516e-11	-0.0316000188472901	0.910335735401653
ENSG00000061918	GUCY1B1	protein_coding	-0.519671718253439	5.9169288550316e-11	0.128902475939654	0.47118228236171
ENSG00000128510	CPA4	protein_coding	1.49851283492396	5.98286851065832e-11	-0.00631912591834651	0.984825922922018
STRGreverseX.666	NA	lncRNA	0.702360511091756	5.98987062066152e-11	0.157549705292279	0.514337842809526
ENSG00000276289	KCNE1B	protein_coding	-2.20174166548487	6.00691987979007e-11	-0.14527061006293	0.533210255283594
ENSG00000198087	CD2AP	protein_coding	0.295943752713042	6.01625358160947e-11	0.0536496804999009	0.715054768366601
ENSG00000253641	AC104964.1	lncRNA	-0.766612002404149	6.02447352449335e-11	-0.397336915335677	0.0586618428875703
ENSG00000148053	NTRK2	protein_coding	-1.07553198593078	6.05840164711777e-11	0.134549537565747	0.640820874768483
STRGreverse3.323	NA	lncRNA	-1.96816544266875	6.06479159512666e-11	-0.0606251755945337	0.84118453496718
STRGreverse1.1125	NA	lncRNA	-0.696209834308494	6.13798961550464e-11	-0.394146758070147	0.0760945453734766
STRGreverse8.414	NA	lncRNA	-0.659788412413795	6.14803065655201e-11	0.119450333622509	0.581748688336144
ENSG00000160972	PPP1R16A	protein_coding	0.561613949139873	6.16909068671856e-11	-0.227419556665626	0.340535554729815
ENSG00000254635	WAC-AS1	lncRNA	0.335296548531656	6.17726842992894e-11	0.0326126166415704	0.855668357567117
ENSG00000260086	AC007611.1	lncRNA	0.815325637568961	6.22188167793122e-11	0.200075933564878	0.332224632877133
ENSG00000138363	ATIC	protein_coding	0.374968771112475	6.22969591578678e-11	0.345623679791853	0.00820699017691207
ENSG00000175155	YPEL2	protein_coding	-0.366407152348494	6.29639455575679e-11	-0.0229665923870072	0.895804510961517
ENSG00000253669	GASAL1	lncRNA	0.740462953863047	6.34091443725133e-11	0.325916226098049	0.121702771447448
ENSG00000042429	MED17	protein_coding	0.277663046865686	6.34270990091311e-11	0.241523153003305	0.00618303079922651
ENSG00000112640	PPP2R5D	protein_coding	0.376869751067892	6.34498965731617e-11	-0.110890137637633	0.529087646913983
ENSG00000141560	FN3KRP	protein_coding	0.335349414016195	6.36078250614201e-11	-0.0043542636229727	0.995001354901258
STRGreverse17.1300	NA	lncRNA	1.58125911375445	6.36078250614201e-11	0.5318987102551	0.062839521045367
ENSG00000149218	ENDOD1	protein_coding	-0.577879676306473	6.38201959838492e-11	0.122631443666061	0.548553063698773
ENSG00000198937	CCDC167	protein_coding	0.450284245440695	6.4127523406308e-11	0.19716579288865	0.227700426530809
ENSG00000249379	AL033397.2	lncRNA	2.01835300179123	6.43470312999699e-11	0.0893564380028036	0.766787629649648
ENSG00000204397	CARD16	protein_coding	-0.510258469857567	6.43727658897408e-11	0.0813453364371436	0.63678433079188
ENSG00000196943	NOP9	protein_coding	0.233144461444463	6.44674322427835e-11	-0.0730253023046303	0.546278848160623
ENSG00000146223	RPL7L1	protein_coding	0.311576652835086	6.45110201675466e-11	-0.0861350227454924	0.552055196774198
ENSG00000107105	ELAVL2	protein_coding	1.69703200729957	6.50790670924763e-11	0.23198311828434	0.393885338478465
ENSG00000088305	DNMT3B	protein_coding	0.603123130330272	6.52499903541252e-11	0.87953614918874	1.82445578753313e-05
ENSG00000125845	BMP2	protein_coding	0.679531236537284	6.53621968765702e-11	0.372632427929727	0.106514165026714
ENSG00000113384	GOLPH3	protein_coding	0.330184350779952	6.59195238571899e-11	0.00176387689767033	0.990853602703641
ENSG00000102743	SLC25A15	protein_coding	-0.680922822265108	6.61780176117088e-11	-0.732534480948337	0.00258762516497399
ENSG00000159202	UBE2Z	protein_coding	0.304166140529064	6.73420100224771e-11	0.178709758143968	0.139250988700786
STRGforward12.1361	NA	lncRNA	0.509569252820867	6.7833934622535e-11	0.0366900818969967	0.848243015456561
ENSG00000243725	TTC4	protein_coding	0.290531815505064	6.78388069128732e-11	-0.00205991184345288	0.973868973548078
ENSG00000237224	AL157832.2	lncRNA	-1.91996640001633	6.78636770462285e-11	-0.349560787214555	0.169464962725858
ENSG00000088826	SMOX	protein_coding	0.798366298030089	6.81922880725835e-11	0.757836483665956	0.000390100670316401
ENSG00000169217	CD2BP2	protein_coding	0.308991981934531	6.84753305039689e-11	0.258445817174769	0.0196994581932161
ENSG00000158481	CD1C	protein_coding	-0.833071007873432	6.84919531463112e-11	0.0462511351353063	0.870076409881948
ENSG00000168005	SPINDOC	protein_coding	0.624567666063902	6.85291199732586e-11	0.961317320702012	6.15836942011984e-07
STRGreverse8.222	NA	lncRNA	-0.632128688361258	6.85410260033324e-11	-0.279316868080083	0.141769163344116
ENSG00000244242	IFITM10	protein_coding	-0.759750418385339	6.90325783651116e-11	0.661376918955646	0.00955018856877669
ENSG00000122359	ANXA11	protein_coding	0.274898003951768	6.90721451904607e-11	-0.0464488795434327	0.704426247279077
ENSG00000162300	ZFPL1	protein_coding	0.299544158529226	6.94699637721577e-11	0.109752206535549	0.43344553251606
ENSG00000255248	MIR100HG	lncRNA	-0.760755399691947	6.94949839868081e-11	-0.948688127637446	1.76454194565414e-05
ENSG00000169594	BNC1	protein_coding	-1.34299254848672	6.95568938548864e-11	1.51809527982817	0.000532985680795282
ENSG00000205060	SLC35B4	protein_coding	0.391521754398958	6.97324190728685e-11	-0.308040578215079	0.0195216009943846
STRGforward5.777	NA	lncRNA	1.07624477707132	6.97415287743217e-11	1.2623497677129	0.00032060976191607
ENSG00000227189	AC092535.2	lncRNA	-1.03319209586474	6.97415287743217e-11	0.112973267951006	0.682447628772214
ENSG00000047644	WWC3	protein_coding	0.42605197200118	6.99890327547848e-11	0.187806476318692	0.197126866336304
ENSG00000149428	HYOU1	protein_coding	0.458862576392591	7.02743673222556e-11	0.025249530393813	0.907468701571167
ENSG00000123739	PLA2G12A	protein_coding	-0.478639955622351	7.07778400891649e-11	-0.497521886749544	5.13682763905115e-05
ENSG00000225762	LINC01389	lncRNA	0.977241524466175	7.08893961604778e-11	-0.104653196232739	0.705879146844651
ENSG00000110906	KCTD10	protein_coding	0.35202241126472	7.13142186719925e-11	0.277874500217268	0.00647203212627966
ENSG00000155827	RNF20	protein_coding	0.282071637145194	7.31846486061441e-11	-0.143627650198305	0.192107004457291
ENSG00000226416	MRPL23-AS1	lncRNA	-2.40455338262329	7.35590770876448e-11	3.63749360799238	5.56492372077571e-07
ENSG00000100575	TIMM9	protein_coding	0.341108410355776	7.35838045762517e-11	-0.0234137959151715	0.890681139509412
ENSG00000269086	AC008555.2	lncRNA	-0.927596937905198	7.37327186009599e-11	-0.101528064252577	0.697978740435999
ENSG00000128185	DGCR6L	protein_coding	-0.464688192451269	7.37459466154516e-11	-0.359401441370438	0.0690160549804997
ENSG00000141524	TMC6	protein_coding	-0.616193229386916	7.42214571945271e-11	0.714740557828656	0.001018570627631
ENSG00000196923	PDLIM7	protein_coding	0.639182006725744	7.43902818277241e-11	0.839451933270605	0.000470690053474018
ENSG00000144567	RETREG2	protein_coding	0.282410072908005	7.44050190228499e-11	-0.176160245104527	0.134281356169087
ENSG00000151687	ANKAR	protein_coding	-0.356527757364846	7.49450520255146e-11	-0.170816162791208	0.180499008451015
ENSG00000184445	KNTC1	protein_coding	0.55179401514385	7.50640574259172e-11	0.768302591661938	3.60835631384113e-06
ENSG00000197852	INKA2	protein_coding	0.609831199333775	7.50640574259172e-11	0.31237612731903	0.0912553497250483
ENSG00000164169	PRMT9	protein_coding	-0.265213707550004	7.56475192131572e-11	-0.162256267748915	0.0896029923501991
ENSG00000007001	UPP2	protein_coding	-1.24223526004545	7.57768536645559e-11	-0.510275618093823	0.102462913417696
ENSG00000178217	SH2D4B	protein_coding	0.836914315954652	7.60374321045479e-11	0.102722409213788	0.683957586234057
ENSG00000067167	TRAM1	protein_coding	0.440502562847907	7.61354058153922e-11	-0.159526406647639	0.370446545344229
ENSG00000158042	MRPL17	protein_coding	0.313995012869478	7.67534362556525e-11	0.332999998204868	0.00187326583055389
ENSG00000120327	PCDHB14	protein_coding	0.729661174576648	7.71040106578331e-11	-0.0787957061049823	0.753643353998248
ENSG00000007129	CEACAM21	protein_coding	-0.645060631390674	7.77894899791862e-11	0.0331032273434302	0.902921865337014
ENSG00000107140	TESK1	protein_coding	0.368889006496939	7.78271399880192e-11	0.232772418952697	0.0836249080193329
ENSG00000018510	AGPS	protein_coding	0.273635178817383	7.78271399880192e-11	0.0625897746575372	0.615008273345951
ENSG00000112531	QKI	protein_coding	-0.252826369464896	7.80464551962286e-11	0.0323290620851686	0.829056180292682
ENSG00000113269	RNF130	protein_coding	-0.401862266202226	7.81623225566884e-11	-0.289966254139134	0.0357302267432034
ENSG00000287733	AC083862.3	lncRNA	0.538480423220142	7.85036748118915e-11	0.595028828979308	0.00075908109232008
STRGreverse8.754	NA	lncRNA	0.871139809476393	7.88415792580139e-11	-0.0358756370089166	0.913088805531828
STRGforward1.2993	NA	lncRNA	1.6414850902613	7.89604754671786e-11	0.541185444341767	0.0563260261444191
ENSG00000148834	GSTO1	protein_coding	-0.435540177765243	7.89882750866629e-11	-0.408313862372325	0.00385450474296028
ENSG00000253608	AC022915.2	lncRNA	1.12775973834278	7.89966918464503e-11	-1.29643325979478	0.000233458510994858
ENSG00000227488	GAGE12D	protein_coding	0.0444691171503966	7.90210549889016e-11	0.209405580545887	0.0582821546991742
ENSG00000223387	LINC02068	lncRNA	-0.859004312017199	7.90210549889016e-11	-0.45555739596622	0.0796007880877251
ENSG00000165097	KDM1B	protein_coding	0.328726864599051	7.91526775601379e-11	-0.137391664071184	0.310965889176257
ENSG00000174123	TLR10	protein_coding	-0.943008341115036	7.92349947554669e-11	-0.0220978100103258	0.941354041833322
ENSG00000141349	G6PC3	protein_coding	0.332957667642082	8.06220309250321e-11	0.278673421369388	0.0519507278323527
ENSG00000248713	C4orf54	protein_coding	1.6559458157548	8.06853651930414e-11	-0.0145086611702777	0.958600874039382
ENSG00000181908	LINC02724	lncRNA	-0.942792696635199	8.06853651930414e-11	0.254941256563947	0.322172958990676
STRGreverse14.333	NA	lncRNA	-0.57555985086326	8.11353484549727e-11	-0.0810286002714189	0.727060003808745
ENSG00000136045	PWP1	protein_coding	0.326833672554867	8.13498818776822e-11	0.0617228052913628	0.684166078239593
ENSG00000265107	GJA5	protein_coding	0.847681501291165	8.1502837859002e-11	0.532663203442843	0.0411305252715009
ENSG00000198663	C6orf89	protein_coding	0.324694421866997	8.18970080932106e-11	-0.290787486715624	0.0154605615173729
ENSG00000150961	SEC24D	protein_coding	-0.346133237757822	8.20702047365658e-11	-0.21177232459964	0.0761315381187044
STRGforward11.361	NA	lncRNA	-0.494853515879765	8.2163657237053e-11	-0.256747467561031	0.145122739548354
STRGreverse5.380	NA	lncRNA	-1.09312944899703	8.26189533371855e-11	-0.200899993410717	0.46571164149522
ENSG00000182327	GLTPD2	protein_coding	-0.763331432670155	8.31368410375679e-11	-0.041398124342738	0.894302284174008
STRGreverse9.451	NA	lncRNA	-0.571504326840305	8.32604279062512e-11	0.110501796385393	0.62008885050339
ENSG00000167562	ZNF701	protein_coding	-0.536011191950102	8.39520868013663e-11	0.262515136881746	0.161191006462004
ENSG00000033100	CHPF2	protein_coding	0.35166193328964	8.40625639280225e-11	0.212419113144148	0.155376063830612
ENSG00000012124	CD22	protein_coding	-0.79527387694808	8.56086316407604e-11	0.204181815524963	0.3998772097299
ENSG00000108443	RPS6KB1	protein_coding	0.22513941246757	8.57349520019218e-11	0.0254727433937685	0.848250952631851
ENSG00000248300	LINC02360	lncRNA	-1.28918853508767	8.62595303999757e-11	-0.108387502874043	0.704230502065393
ENSG00000275496	CU633906.2	lncRNA	-0.423457694715613	8.65991720508094e-11	-0.00519773238763748	0.962706942135335
ENSG00000113810	SMC4	protein_coding	0.491340824013351	8.70756756540104e-11	0.571257692525276	0.00276427153957423
ENSG00000111897	SERINC1	protein_coding	-0.331616186841439	8.73788046108342e-11	-0.20049090458377	0.125905095434391
ENSG00000167635	ZNF146	protein_coding	0.2568105092952	8.74499622406837e-11	0.0482849017128711	0.799283949307382
ENSG00000177879	AP3S1	protein_coding	0.339986569680363	8.75832549781301e-11	-0.131009344761745	0.398347918674842
ENSG00000246627	CACNA1C-AS1	lncRNA	-1.36723024992599	8.76856335762425e-11	0.254005142246248	0.349546732306217
ENSG00000106153	CHCHD2	protein_coding	0.292456608011632	8.8017128677948e-11	0.0660282318482618	0.630661016753287
STRGreverse17.1041	NA	lncRNA	0.660730435055722	9.02713039045277e-11	0.725820011904908	6.81486049026466e-05
ENSG00000018869	ZNF582	protein_coding	-0.621505615296138	9.04553286216575e-11	-0.0842925727079769	0.720207249080055
ENSG00000242732	RTL5	protein_coding	-0.816128013603901	9.14173026913783e-11	-0.278561605988241	0.247511420198408
ENSG00000010671	BTK	protein_coding	-0.57362710450468	9.14306669586887e-11	0.187341744166705	0.253497101537815
ENSG00000146830	GIGYF1	protein_coding	0.419786108616776	9.17402375246575e-11	-0.0110264869048802	0.954983105561114
ENSG00000198677	TTC37	protein_coding	0.310948397914834	9.19574775505985e-11	-0.0850069066400511	0.541538776695511
STRGreverse1.1537	NA	lncRNA	-0.707100499009341	9.25901876798057e-11	0.100027261264409	0.728252895808454
ENSG00000079462	PAFAH1B3	protein_coding	0.733847946710367	9.26213321027706e-11	0.754346388329831	0.000524203863255134
ENSG00000126522	ASL	protein_coding	-0.625789982002164	9.27947745131998e-11	-0.400212835103162	0.0617786807138831
ENSG00000176720	BOK	protein_coding	-0.668163878806082	9.30566277802622e-11	-0.533643006375385	0.0160218309129614
ENSG00000125089	SH3TC1	protein_coding	-0.387423430726095	9.33720943564274e-11	0.356210780380314	0.0302613124766317
ENSG00000115159	GPD2	protein_coding	0.395482001554718	9.34541392230664e-11	0.5132651056766	3.30385158012632e-05
ENSG00000137055	PLAA	protein_coding	0.314421688106285	9.3768817682514e-11	0.0111796936336307	0.955828807592757
ENSG00000121060	TRIM25	protein_coding	-0.238985842959758	9.3893037746518e-11	-0.208746170537639	0.0153740677617186
ENSG00000253452	AC124290.1	lncRNA	-0.686087405819358	9.47362889192323e-11	0.0562083852771688	0.822694051845055
STRGforward1.191	NA	lncRNA	-0.679096706941288	9.48009333570882e-11	0.039312213102402	0.877345317735266
ENSG00000115317	HTRA2	protein_coding	0.275803397556413	9.48638086257067e-11	0.0961821514911962	0.392611442644716
ENSG00000129682	FGF13	protein_coding	0.97421005929043	9.49274446822051e-11	-0.651256646570843	0.0202244752768636
ENSG00000100403	ZC3H7B	protein_coding	-0.297602297849692	9.52999042459291e-11	-0.173061376977639	0.191680245628319
ENSG00000176788	BASP1	protein_coding	-0.795538567664052	9.5805265942333e-11	0.900318277740908	0.000255728548733355
STRGforward6.1375	NA	lncRNA	-1.37438824277965	9.58085659686705e-11	0.202579754045992	0.457680034800172
ENSG00000249669	CARMN	lncRNA	-0.458298627391729	9.60585137812618e-11	0.118659987633115	0.563229176986278
ENSG00000165171	METTL27	protein_coding	0.66344451531943	9.61781540425371e-11	0.0747167213319227	0.778862928807559
ENSG00000127914	AKAP9	protein_coding	-0.389785152819663	9.63830323684427e-11	-0.240387544452461	0.103154031241157
ENSG00000147576	ADHFE1	protein_coding	-0.744795956604255	9.64813029775571e-11	-0.575379825542733	0.00641519971584857
ENSG00000100003	SEC14L2	protein_coding	-0.896939799498323	9.7187982807217e-11	-1.48881614369419	2.19583849874275e-09
ENSG00000184270	H2AC21	protein_coding	0.58033573023739	9.79883905168918e-11	0.637035237806464	0.00143495556109041
ENSG00000037749	MFAP3	protein_coding	0.203647707223932	9.85789528077101e-11	-0.080908374444193	0.330290693431004
ENSG00000172428	COPS9	protein_coding	0.29171398811364	9.88244232052985e-11	0.0720034271519477	0.63533223212974
ENSG00000105398	SULT2A1	protein_coding	-0.977234052155778	9.90548438834977e-11	-0.716837127861098	0.00918043442402288
ENSG00000105289	TJP3	protein_coding	-0.92607042427721	9.91257581220354e-11	0.162062144733198	0.54561227688436
ENSG00000119865	CNRIP1	protein_coding	-0.457454053655402	9.95173257611045e-11	0.0240138630263201	0.901605797526587
ENSG00000136758	YME1L1	protein_coding	0.268039868776295	1.00210608798897e-10	0.107092487444271	0.3728740742311
ENSG00000005075	POLR2J	protein_coding	0.352618636109985	1.00895212473793e-10	-0.0377932071719989	0.836717417777567
ENSG00000085719	CPNE3	protein_coding	0.375723843184427	1.01459354194025e-10	0.0196618127326275	0.91561924714438
ENSG00000163823	CCR1	protein_coding	-0.536162022297596	1.01781815624525e-10	0.40472038774833	0.0167888553956385
ENSG00000152104	PTPN14	protein_coding	0.588735268463686	1.01862008209042e-10	0.367058485048943	0.0372322466667932
STRGforward8.985	NA	lncRNA	1.54498378261007	1.02110178833202e-10	0.575346384429741	0.0363706352504803
ENSG00000160221	GATD3A	protein_coding	-0.503784510491685	1.02214048613265e-10	-0.377839918812918	0.15171619708563
STRGreverse1.995	NA	lncRNA	-0.776535367581003	1.0254366146532e-10	-0.533284676497678	0.0301166049587242
ENSG00000144369	FAM171B	protein_coding	0.701516302655375	1.02721284103657e-10	0.977204987254818	1.18202231816683e-06
ENSG00000173376	NDNF	protein_coding	-0.968594804951134	1.02867379932585e-10	-0.104317452562492	0.703375848785559
ENSG00000244625	MIATNB	lncRNA	-0.412253131633698	1.03311498961636e-10	0.0743445612521761	0.673761317107796
ENSG00000227345	PARG	protein_coding	0.244979442050506	1.03520553526389e-10	0.113039747921285	0.220865914127327
ENSG00000115207	GTF3C2	protein_coding	0.307504118627817	1.04456391779241e-10	0.166547663908658	0.159474668254737
ENSG00000184584	STING1	protein_coding	-0.491498876644919	1.04659548016973e-10	0.208195369923964	0.257322784046978
ENSG00000167778	SPRYD3	protein_coding	0.412250306983302	1.06038144484233e-10	0.0629908959899532	0.703902399989815
ENSG00000054598	FOXC1	protein_coding	0.716842613613567	1.06103039453615e-10	-0.0352720628345864	0.899066645919242
ENSG00000163568	AIM2	protein_coding	-0.88491496447805	1.07124589875724e-10	0.736309797668957	0.00592770217826862
ENSG00000124155	PIGT	protein_coding	0.276287420914145	1.07171759752424e-10	0.0632445130268203	0.66359929303233
STRGreverse4.213	NA	lncRNA	1.62715554961187	1.07324394863691e-10	0.226576564175511	0.435266435065747
ENSG00000257766	AC025265.3	lncRNA	1.45468272913359	1.07659338723619e-10	0.867678250435966	0.0160139577359495
ENSG00000109016	DHRS7B	protein_coding	-0.368789817500417	1.08134099637768e-10	-0.144336362037081	0.358936817323715
STRGforward11.1588	NA	lncRNA	-0.741203535107897	1.08349573464148e-10	-0.0519705017103884	0.842123329626943
STRGreverse2.1139	NA	lncRNA	-3.21326496245525	1.08631587670792e-10	0.149740397439538	0.441790171558574
ENSG00000164494	PDSS2	protein_coding	-0.386306451617261	1.09324562617038e-10	-0.118931405977986	0.43323597921453
ENSG00000117091	CD48	protein_coding	-0.690310693806256	1.09490368655628e-10	0.0987928580790272	0.680016524430955
ENSG00000250159	AC106791.1	lncRNA	-0.620874313237731	1.10082522064972e-10	0.288664322754193	0.180927801404902
ENSG00000185070	FLRT2	protein_coding	-1.05311032308201	1.10226658370304e-10	0.994734580103236	0.00399385822470665
ENSG00000116815	CD58	protein_coding	0.440061364138958	1.10515866887147e-10	0.286575110561454	0.0474654549222557
ENSG00000162896	PIGR	protein_coding	-0.991338607570747	1.10916709890239e-10	-0.41945061566535	0.118136128182863
ENSG00000163882	POLR2H	protein_coding	0.299926882963356	1.10916709890239e-10	0.220514653266471	0.0382586894638361
ENSG00000284024	HSPA14	protein_coding	0.368149149774804	1.11006409314215e-10	0.574442817169622	2.01300424628737e-07
ENSG00000171174	RBKS	protein_coding	-0.516943279757735	1.11006409314215e-10	-0.495740854231523	0.00220399332216298
ENSG00000131697	NPHP4	protein_coding	-0.806288983961133	1.11197979215328e-10	0.540236215115915	0.0324723524454178
ENSG00000273184	AC010655.4	lncRNA	0.467929897315946	1.11433976705881e-10	-0.0825423046405302	0.719295681000458
ENSG00000236054	Z82246.1	lncRNA	1.90921852585675	1.11867139429203e-10	0.0125557249031504	0.963118915665012
ENSG00000256043	CTSO	protein_coding	-0.584537702165	1.11886325023453e-10	-0.829507535217382	2.71130071668935e-06
ENSG00000269220	LINC00528	lncRNA	0.639605380135733	1.12902884277469e-10	-0.124376573190645	0.540900238370569
ENSG00000242082	SLC5A4-AS1	lncRNA	-1.3839573349893	1.13840280090255e-10	-0.0181428321751262	0.950983743082725
ENSG00000185339	TCN2	protein_coding	-0.43442048048357	1.15292817207984e-10	0.0617652690994233	0.727929086727508
ENSG00000076053	RBM7	protein_coding	-0.262844160757606	1.154482340271e-10	-0.142830717783151	0.164756605657617
ENSG00000106089	STX1A	protein_coding	0.682697335556176	1.16342018166362e-10	0.91938499144613	1.65468740934954e-08
ENSG00000166908	PIP4K2C	protein_coding	0.300497778807385	1.16607478633081e-10	0.210917865301848	0.0472400716353289
ENSG00000128965	CHAC1	protein_coding	0.855427510644979	1.17096311647646e-10	0.393776445552332	0.0920136615494042
ENSG00000128534	LSM8	protein_coding	0.341199525627228	1.17216398015326e-10	0.218828654034526	0.131714506633183
ENSG00000105497	ZNF175	protein_coding	-0.498804977191605	1.17319770560852e-10	-0.514957245527209	0.000541445765671523
ENSG00000078114	NEBL	protein_coding	-0.991000345540383	1.1815053182285e-10	0.149253146945637	0.591690036021514
ENSG00000171960	PPIH	protein_coding	0.358610087946381	1.1815053182285e-10	0.287912857775644	0.0192267820166203
ENSG00000182132	KCNIP1	protein_coding	-1.23300503254149	1.18222424450982e-10	-0.0297726077609961	0.926986909991092
ENSG00000215244	LINC02649	lncRNA	-0.703706470867698	1.18469163087617e-10	0.599560394283726	0.0175187268673906
ENSG00000167325	RRM1	protein_coding	0.36904986448354	1.18734090693933e-10	0.168797403055299	0.268269524510278
ENSG00000156413	FUT6	protein_coding	-1.02519535112018	1.19207185464949e-10	0.0756889931097456	0.793546648202059
ENSG00000169756	LIMS1	protein_coding	0.290952289192959	1.19211333802259e-10	0.224688144203751	0.0481849372374025
ENSG00000267321	SNHG30	lncRNA	0.530178575218653	1.20991791769182e-10	0.242814756035156	0.213943725715284
ENSG00000187954	CYHR1	protein_coding	0.41096603728373	1.21643297437911e-10	0.0305009462413787	0.89559403836546
ENSG00000249684	AC106795.2	lncRNA	-1.16786021180528	1.22144363683069e-10	0.396145833322959	0.143769556992193
ENSG00000143184	XCL1	protein_coding	-0.82537953205339	1.22522919890684e-10	0.00477635951348854	0.987693034423166
ENSG00000104921	FCER2	protein_coding	-1.16571042739295	1.22973173131175e-10	-0.614312706771661	0.0448485421007425
ENSG00000259343	TMC3-AS1	lncRNA	-0.664675480686076	1.23990676352207e-10	-0.716974875514827	0.000275771466253776
ENSG00000167393	PPP2R3B	protein_coding	0.442877537823579	1.24035226994014e-10	0.110183649825421	0.549341750124963
ENSG00000137976	DNASE2B	protein_coding	1.15599648935922	1.24112421863901e-10	0.197677707647011	0.461356363452484
ENSG00000267940	AC022762.2	lncRNA	-0.547581309810874	1.24146542227642e-10	-0.40563464676279	0.0187501810576443
ENSG00000162222	TTC9C	protein_coding	0.268582987261032	1.24327752454066e-10	0.0869989028605998	0.422496846276988
ENSG00000226929	CT47A11	protein_coding	0.0334095776869267	1.24559021603351e-10	0.0945108723060526	0.193095813313807
ENSG00000182871	COL18A1	protein_coding	-0.591608559612104	1.24720016870352e-10	-0.576993797227909	0.00277681110064716
ENSG00000123353	ORMDL2	protein_coding	0.371623180898128	1.26628740264681e-10	0.0136169878675892	0.933800204364706
ENSG00000263394	AC007952.7	lncRNA	-1.0421288728043	1.27527404943761e-10	0.12001041503339	0.662605609425497
ENSG00000070061	ELP1	protein_coding	0.364820134034692	1.28489522295923e-10	-0.0602488578855064	0.746957755424008
ENSG00000276923	AL139351.1	lncRNA	-1.28225588310598	1.2885182446706e-10	-0.313932392579689	0.240995501654848
ENSG00000182742	HOXB4	protein_coding	-0.64298090834191	1.28980950042422e-10	0.721758722906647	0.00143382161127741
ENSG00000167705	RILP	protein_coding	-0.444361674614138	1.29956759277051e-10	-0.191296172528401	0.24926231111514
ENSG00000238230	LINC00391	lncRNA	-0.609920529576344	1.30825652756195e-10	0.14942580954629	0.552538429144188
ENSG00000037280	FLT4	protein_coding	-0.579998559379572	1.31840384409281e-10	0.267772525828009	0.224216258139628
ENSG00000189091	SF3B3	protein_coding	0.243146125470827	1.32026960284009e-10	0.164494296228436	0.15758032818829
STRGreverse22.508	NA	lncRNA	1.65209412061948	1.32370171583025e-10	-0.0838082842892823	0.763182976441578
ENSG00000124491	F13A1	protein_coding	0.936375284477887	1.32410708497853e-10	0.122588459300277	0.632706607575832
ENSG00000273792	AC022898.2	lncRNA	-0.788891006424858	1.32636628126059e-10	-0.512649293383586	0.0248381059095729
ENSG00000285933	AP003498.3	lncRNA	-2.35393367931969	1.32671259137785e-10	0.527039059835446	0.126230456107734
ENSG00000168724	DNAJC21	protein_coding	0.247993510860216	1.33286305214149e-10	0.0252682516172142	0.888918548367991
ENSG00000155324	GRAMD2B	protein_coding	-0.313650636416682	1.33814040925001e-10	-0.147286764495296	0.237860576954332
ENSG00000111358	GTF2H3	protein_coding	0.261678052932811	1.34235592847146e-10	0.194801763503761	0.0846858178965136
ENSG00000113194	FAF2	protein_coding	0.20354993419825	1.34652260087645e-10	0.00329137292971309	0.99777003247614
STRGreverse8.553	NA	lncRNA	-1.34609078862832	1.35035026243396e-10	-0.457677399571004	0.122320412809745
ENSG00000171772	SYCE1	protein_coding	-2.16057106688327	1.35604259619482e-10	0.45911121836681	NA
ENSG00000152102	FAM168B	protein_coding	0.241553650124757	1.36116670567959e-10	0.055581195708235	0.569033766551856
ENSG00000122965	RBM19	protein_coding	0.25797507279198	1.36202085546505e-10	0.263329651159459	0.0057343263214462
ENSG00000088247	KHSRP	protein_coding	0.3279688487084	1.36516849808978e-10	0.201138409968476	0.117833062076259
ENSG00000120314	WDR55	protein_coding	0.249801897917888	1.37058261191366e-10	-0.0486307997851403	0.6970629551775
ENSG00000166780	BMERB1	protein_coding	-0.630516142313694	1.37115487439892e-10	-0.680002640286369	0.00027850244443
ENSG00000246898	LINC00920	lncRNA	-0.71425075354037	1.37500454478553e-10	0.175476512591599	0.445458643569496
STRGforward20.431	NA	lncRNA	-0.66929602086822	1.391824103867e-10	-0.29721311200923	0.160941781075424
ENSG00000230138	LINC02812	lncRNA	-0.888890348882714	1.39533868863582e-10	-0.379712014189515	0.105508138260528
ENSG00000285940	AC009899.1	lncRNA	1.96254953096597	1.39858717695898e-10	0.0494340702631122	0.863326784756586
ENSG00000229873	OGFR-AS1	lncRNA	-0.961084754138331	1.40107589159207e-10	-0.485259662033505	0.0531957784224863
ENSG00000182224	CYB5D1	protein_coding	-0.408464864422093	1.40593730829008e-10	-0.394705311624846	0.0018435742539641
ENSG00000132640	BTBD3	protein_coding	0.366947464519936	1.40633661177131e-10	0.377808495575401	0.00280834738016612
ENSG00000150991	UBC	protein_coding	0.283384799053854	1.43460002082016e-10	-0.0240350693363275	0.878852967508954
ENSG00000084693	AGBL5	protein_coding	0.427887425137394	1.45600809183118e-10	0.130877535145204	0.449230931455726
ENSG00000286646	AL121933.2	lncRNA	-0.582883981665874	1.46216339179236e-10	0.146098099718978	0.443248961058071
ENSG00000067113	PLPP1	protein_coding	0.534922156827301	1.46493120315753e-10	-0.419229903161015	0.0214953077018133
ENSG00000130985	UBA1	protein_coding	0.262241018560641	1.46518187780151e-10	0.0399612776139409	0.789933596010018
ENSG00000178096	BOLA1	protein_coding	0.456306227565161	1.48300930194586e-10	-0.0302956901459596	0.901749691098001
ENSG00000086205	FOLH1	protein_coding	-0.802562210086239	1.48542664243526e-10	-1.06945708902314	1.31117847126564e-06
ENSG00000253361	AC069120.1	lncRNA	-0.506212815955338	1.49241485493579e-10	0.310111110325224	0.0722402476323741
STRGforward5.472	NA	lncRNA	0.536493124454251	1.49966481678973e-10	0.165384080177995	0.376778762113205
STRGreverse2.924	NA	lncRNA	0.889335525286162	1.50192085512683e-10	-0.0999650863067339	0.727965202967476
STRGreverse18.213	NA	lncRNA	-0.510087373620706	1.50555909475389e-10	-0.090956180840163	0.67770788550214
ENSG00000089127	OAS1	protein_coding	-0.464813657664751	1.50754738960142e-10	-0.55488506407163	0.00340344670763716
ENSG00000086544	ITPKC	protein_coding	0.351139801810069	1.50754738960142e-10	0.115240240639837	0.418552988401657
ENSG00000178980	SELENOW	protein_coding	-0.513582666840062	1.50863276435628e-10	0.117605111362018	0.544919087589222
ENSG00000263843	AC022211.3	lncRNA	0.813230171483447	1.51777586536837e-10	0.127357862592688	0.56186436800989
ENSG00000068366	ACSL4	protein_coding	1.16391878383987	1.52181303890333e-10	0.58151909426614	0.0571526332037746
STRGforward3.1269	NA	lncRNA	-0.474008762877682	1.53902820674741e-10	-0.0500605489425927	0.793030188729631
ENSG00000101307	SIRPB1	protein_coding	-0.700062020721026	1.54065995458745e-10	0.233207511662434	0.297893360884164
STRGforward17.1434	NA	lncRNA	0.871608940231546	1.55423555544789e-10	0.246355968125815	0.306286464405809
ENSG00000226800	CACTIN-AS1	lncRNA	-0.762895350990535	1.56121159151179e-10	0.270040135075087	0.257638002573733
ENSG00000145375	SPATA5	protein_coding	0.341463663233084	1.56183447320846e-10	0.109659450175581	0.450834105248672
ENSG00000119703	ZC2HC1C	protein_coding	-0.464471719420915	1.56506193499226e-10	-0.422239257335322	0.00117072600486765
ENSG00000055211	GINM1	protein_coding	-0.314816417530745	1.57497224387648e-10	-0.110955294072597	0.42482094015916
ENSG00000257038	AP002761.3	lncRNA	-0.953856493233788	1.58469322947372e-10	0.516974738201652	0.057945501406481
ENSG00000198453	ZNF568	protein_coding	-0.662743510851521	1.58536073528869e-10	0.107413091550329	0.666106683383914
ENSG00000171862	PTEN	protein_coding	-0.32415049426624	1.59027096863367e-10	-0.26372368877061	0.0449954274303674
ENSG00000043093	DCUN1D1	protein_coding	-0.309410939942753	1.59064696071858e-10	-0.193695065080103	0.0928847062410093
ENSG00000223547	ZNF844	protein_coding	-0.764188919860738	1.59086269810002e-10	-0.295510328323672	0.209776224080844
ENSG00000261795	AC093627.7	lncRNA	1.31426291737322	1.59086269810002e-10	0.291034464704863	0.262504451843831
ENSG00000232995	AL592435.1	lncRNA	0.472050766030066	1.59243371012463e-10	0.271853521906897	0.0688507650121607
ENSG00000226733	AL138826.1	lncRNA	-1.4162428123692	1.59247656439528e-10	0.217720972262224	0.429925086744775
ENSG00000139144	PIK3C2G	protein_coding	-1.05722137036511	1.59649756328167e-10	-0.14049637365794	0.61322347714281
ENSG00000155962	CLIC2	protein_coding	-0.568794952863072	1.59942828755123e-10	0.31629579339013	0.067098683689314
ENSG00000167257	RNF214	protein_coding	0.263216306260844	1.60166704454478e-10	0.0274877488213092	0.827312285407264
ENSG00000253716	MINCR	lncRNA	0.762760822648213	1.60446661600784e-10	-0.069311401533597	0.786837477610788
ENSG00000243232	PCDHAC2	protein_coding	-0.985403869195167	1.6083460230458e-10	-0.178494695492774	0.521264250779083
ENSG00000184005	ST6GALNAC3	protein_coding	-0.523762746895849	1.6083460230458e-10	-0.120000792148245	0.51710423409202
ENSG00000186806	VSIG10L	protein_coding	0.827327461696351	1.61458132209067e-10	0.533099187259784	0.0434389067412163
ENSG00000160213	CSTB	protein_coding	0.477296498127458	1.6161923644295e-10	0.171749234506024	0.315542894269947
ENSG00000012504	NR1H4	protein_coding	-0.4926542765297	1.61810993010277e-10	-0.235683020129282	0.145355354906165
ENSG00000225077	LINC00337	lncRNA	-0.749555366982112	1.61842165800148e-10	-0.265839162333294	0.253016825731145
ENSG00000128710	HOXD10	protein_coding	4.02180215501876	1.623401358227e-10	1.70416786310217	0.00196730736258561
ENSG00000164825	DEFB1	protein_coding	-1.18336636312863	1.62603204347335e-10	-0.038932447481309	0.899766684169122
ENSG00000160856	FCRL3	protein_coding	-0.925284283380609	1.62676054700577e-10	0.00207862823647212	0.994851989355261
ENSG00000232613	LINC02576	lncRNA	-0.96947791667682	1.64193431125613e-10	0.138402063893535	0.59331671729222
STRGreverse12.1301	NA	lncRNA	0.854248829051744	1.64666026292581e-10	0.404415934817634	0.063947136775142
ENSG00000111364	DDX55	protein_coding	0.318043798319569	1.64717218912468e-10	0.393936375023434	0.000250889816511614
ENSG00000267690	LDLRAD4-AS1	lncRNA	-1.5598395716011	1.64799458903898e-10	-1.210729476702	0.0092051111353188
ENSG00000104814	MAP4K1	protein_coding	-0.739548479850485	1.64909716827586e-10	0.0934745347926021	0.681497212391965
ENSG00000179921	GPBAR1	protein_coding	-0.81908162234078	1.64931346416974e-10	0.272499220837234	0.281068662957344
ENSG00000119922	IFIT2	protein_coding	-0.55079779200275	1.6707569364188e-10	-0.708538614757481	4.18428822906684e-05
ENSG00000160683	CXCR5	protein_coding	-1.24598780907735	1.69191951439324e-10	-0.330635669530447	0.219790409526991
ENSG00000160360	GPSM1	protein_coding	0.798072826835842	1.69825572661916e-10	0.476503058806955	0.0789388122844485
ENSG00000143153	ATP1B1	protein_coding	0.516470316653431	1.70109334113768e-10	-0.386731926963512	0.039157283479915
ENSG00000185838	GNB1L	protein_coding	0.671846732675426	1.71057239817372e-10	0.373634905168548	0.128872898509173
ENSG00000197863	ZNF790	protein_coding	-0.438196430835319	1.71534088472693e-10	-0.580016776586941	4.07668008601597e-06
ENSG00000113282	CLINT1	protein_coding	-0.240932577077652	1.71891991328609e-10	-0.111312356013232	0.28346838089705
ENSG00000259642	ST20-AS1	lncRNA	-0.44405693966343	1.72156130391106e-10	-0.100346427138004	0.602377927242448
ENSG00000245248	USP2-AS1	lncRNA	0.879241815117764	1.72199595182289e-10	-0.305397721838129	0.219439935145369
STRGreverse9.1287	NA	lncRNA	-0.981661363742496	1.72750865638247e-10	-0.53880103209387	0.0450632090135381
ENSG00000141736	ERBB2	protein_coding	-0.602136559480962	1.74426183352623e-10	-0.216644750345507	0.313304065888737
STRGreverse8.753	NA	lncRNA	1.49398930337788	1.74469476159811e-10	-0.259492846021084	0.358964888104125
ENSG00000153048	CARHSP1	protein_coding	-0.410905591078267	1.75140700417391e-10	-0.124380021080306	0.479201242270073
ENSG00000236104	ZBTB22	protein_coding	0.352965821469757	1.77231140628737e-10	-0.14413970316479	0.370645378022317
STRGforwardX.653	NA	lncRNA	-0.487189462940171	1.77353700705269e-10	0.051817982862446	0.811628873293061
ENSG00000168394	TAP1	protein_coding	0.484267534673596	1.77765550715053e-10	0.30083161260536	0.111172071503025
ENSG00000197272	IL27	protein_coding	-0.735134077678768	1.78210787675184e-10	-0.460094040774986	0.0342604022029164
ENSG00000130332	LSM7	protein_coding	0.328338472429697	1.79428468028024e-10	0.217052121480255	0.218518234305585
ENSG00000198944	SOWAHA	protein_coding	0.743446143063102	1.79498131884708e-10	-0.341341636869492	0.132577027418038
ENSG00000163435	ELF3	protein_coding	0.612992385436123	1.79611952023844e-10	0.385329716814993	0.038473367246655
ENSG00000102144	PGK1	protein_coding	0.388104922377765	1.80084634204662e-10	0.386096845233017	0.0121959853341574
ENSG00000186529	CYP4F3	protein_coding	-0.722692761059449	1.8122201730349e-10	-0.824178216735572	0.000180441003917569
ENSG00000161677	JOSD2	protein_coding	0.490158871688539	1.81321900409766e-10	0.0689561171387806	0.80421837451831
ENSG00000253616	AC107959.3	lncRNA	1.25196073179044	1.82145305635159e-10	0.821867608155882	0.00798183897897558
ENSG00000229236	TTTY10	lncRNA	-0.609359380313517	1.85643590906117e-10	-0.225089212467074	0.234183525774757
ENSG00000254602	AP000662.1	lncRNA	-0.933089328213869	1.86605878541728e-10	-0.136454873874085	0.602657013206846
ENSG00000115310	RTN4	protein_coding	-0.450674290473519	1.86867805066546e-10	-0.660091295404465	1.07047324448626e-05
ENSG00000161055	SCGB3A1	protein_coding	-1.71845528612984	1.8714985963752e-10	0.232915046843135	0.277936772180306
ENSG00000164902	PHAX	protein_coding	0.286130872003609	1.87941101311488e-10	-0.130116593370967	0.348131644598358
ENSG00000134352	IL6ST	protein_coding	-0.34999982347538	1.881228163949e-10	-0.311598021172853	0.00712397880234125
ENSG00000079819	EPB41L2	protein_coding	-0.441325955007544	1.89297001098239e-10	0.305473951798367	0.0216103386673062
ENSG00000237989	LINC01679	lncRNA	-0.809954035149478	1.91176141168263e-10	0.431509999568925	0.0582889921746855
ENSG00000125817	CENPB	protein_coding	0.313556358998358	1.91879580241263e-10	-0.00285524424173527	0.98892601488178
ENSG00000135678	CPM	protein_coding	-0.474926047121784	1.92947458079656e-10	0.0596258826591125	0.758718188372741
ENSG00000138107	ACTR1A	protein_coding	0.241493847984603	1.95637009500852e-10	0.106635537868118	0.349724932950982
ENSG00000184731	FAM110C	protein_coding	-1.06306444178439	1.95637009500852e-10	-0.224202977164937	0.411934404575293
ENSG00000164879	CA3	protein_coding	-1.024487749683	1.97036816694383e-10	1.06788829796384	NA
ENSG00000228223	HCG11	lncRNA	-0.546318459777402	1.9870956276471e-10	0.0506326008229253	0.82948390548825
ENSG00000238269	PAGE2B	protein_coding	0.406122527192627	1.98778485568475e-10	5.75230067792996	NA
ENSG00000187109	NAP1L1	protein_coding	0.392583794937318	1.99683755724367e-10	0.484275338315371	0.000625573870902557
ENSG00000146054	TRIM7	protein_coding	1.15364518058974	2.00223086844497e-10	0.0236130634663441	0.93850883490294
ENSG00000230102	LINC02028	lncRNA	-0.706651145972797	2.04650966898723e-10	-0.694369753605585	0.000491652919276442
ENSG00000169499	PLEKHA2	protein_coding	-0.510849204043782	2.04972500204767e-10	0.394261021018307	0.0131402039630273
ENSG00000175938	ORAI3	protein_coding	-0.510408473992752	2.07520584202349e-10	-0.409458244583151	0.0165045479449569
STRGreverse8.1166	NA	lncRNA	3.09787623930837	2.09994755073465e-10	-0.134628101149844	0.572921609695803
ENSG00000214814	FER1L6	protein_coding	1.22248841872678	2.10277760092758e-10	0.851211122943756	0.0256171710360072
ENSG00000173372	C1QA	protein_coding	-0.620117189997235	2.11196099203841e-10	0.29560197636792	0.133363656401518
STRGforward9.1360	NA	lncRNA	1.2728822921987	2.11405853891075e-10	-0.252104562251449	0.337885793946948
ENSG00000113732	ATP6V0E1	protein_coding	0.330551109996938	2.13246929220232e-10	0.00686323319611965	0.971437170911885
STRGforward22.722	NA	lncRNA	-0.555071631307405	2.13348589035123e-10	-0.149018222172905	0.427115008808546
ENSG00000130270	ATP8B3	protein_coding	0.635069624776625	2.14467405979053e-10	-0.00898499380722321	0.972175240980428
ENSG00000160058	BSDC1	protein_coding	-0.308370670946448	2.16242487377022e-10	-0.259352217105878	0.0231210157512599
ENSG00000197971	MBP	protein_coding	-0.391001340732905	2.16536236045622e-10	0.0136393231238553	0.926619608970986
ENSG00000164609	SLU7	protein_coding	0.245732298587577	2.17046602841312e-10	-0.257724903937072	0.0161191304541622
ENSG00000222033	LINC01124	lncRNA	0.888561167227279	2.17315626874672e-10	-1.23695082367618	7.54062256186715e-06
ENSG00000082805	ERC1	protein_coding	-0.336157199541712	2.18660800829515e-10	-0.00258331341317721	0.985967449733392
ENSG00000268218	AC137932.3	lncRNA	0.572083550860367	2.18701311847263e-10	0.0122460318846448	0.959886152975661
STRGforwardX.999	NA	lncRNA	0.603652355093366	2.1877682989879e-10	0.227093259888412	0.268054792244899
STRGreverse8.1167	NA	lncRNA	4.53619024159127	2.1877682989879e-10	0.522179094508533	0.026333563100792
ENSG00000227258	SMIM2-AS1	lncRNA	-0.721188617701646	2.19653985784124e-10	-0.740037615701544	0.00358959797731656
ENSG00000177688	SUMO4	protein_coding	-0.613291676739332	2.19813298474002e-10	0.0568005016672424	0.816613602402539
ENSG00000205056	LINC02397	lncRNA	-1.10741661285137	2.19953717836849e-10	-0.080777097992456	0.775303417839835
ENSG00000233806	LINC01237	lncRNA	-0.788704638852826	2.2117764962188e-10	0.140908304643954	0.554763009770181
ENSG00000171316	CHD7	protein_coding	0.403937757169035	2.21356573522661e-10	0.246418531315136	0.079048483567973
ENSG00000160877	NACC1	protein_coding	0.425836114540873	2.22569116505726e-10	0.264501453637601	0.196070580603159
ENSG00000214381	LINC00488	lncRNA	1.57207210219203	2.22871467762606e-10	-0.0916974019770803	0.720046858065692
ENSG00000205978	NYNRIN	protein_coding	-0.636058220373971	2.2371870023345e-10	-0.0652417902515477	0.806837261025779
STRGreverse7.1455	NA	lncRNA	0.668865091752095	2.25041514596777e-10	-0.0160154765386593	0.945748389948229
ENSG00000187266	EPOR	protein_coding	-0.478760376859476	2.26165462785407e-10	0.361542626171347	0.0380296918317605
STRGreverse14.857	NA	lncRNA	-0.568665366859395	2.26457654589867e-10	-0.0725199728490995	0.750275608398346
ENSG00000279685	MAPT-IT1	lncRNA	2.65711598151937	2.2675142333933e-10	-0.23099097343607	0.402785396095338
ENSG00000104823	ECH1	protein_coding	-0.43459075235003	2.2768209506535e-10	-0.621728529626819	1.64818985015502e-06
ENSG00000113851	CRBN	protein_coding	-0.286712694363445	2.28676547744195e-10	-0.374121754536343	0.000307876824739896
ENSG00000169228	RAB24	protein_coding	0.324750037544242	2.29283292583594e-10	0.297934890224923	0.0221458759587495
ENSG00000133112	TPT1	protein_coding	-0.387814537173191	2.31257286834567e-10	-0.319169314652899	0.0249969779782006
ENSG00000113263	ITK	protein_coding	-0.752466227435921	2.31365693823814e-10	0.104394226884566	0.668395641898124
ENSG00000110031	LPXN	protein_coding	-0.379170160782139	2.31983985730083e-10	0.0983009162907752	0.505188098372007
ENSG00000110665	C11orf21	protein_coding	-0.706302536649536	2.32542723959293e-10	0.0586890455209005	0.808617716209291
ENSG00000115290	GRB14	protein_coding	-0.591185240537043	2.32573167624071e-10	-0.281470664928497	0.118782255272223
ENSG00000241058	NSUN6	protein_coding	-0.455561563177164	2.34472507223488e-10	-0.477970249824766	0.00114729657175073
ENSG00000117791	MARC2	protein_coding	-0.586618374768202	2.34708410813416e-10	-0.695748547783817	4.27642928703168e-05
STRGreverse10.644	NA	lncRNA	-0.687836209156846	2.34708410813416e-10	-0.413074582277079	0.0338113671947064
ENSG00000170954	ZNF415	protein_coding	-0.656959078553779	2.37137544575023e-10	0.887517753817965	2.57210877847527e-05
ENSG00000141179	PCTP	protein_coding	-0.42570992642674	2.37169901198122e-10	-0.632281256696073	9.41664747885632e-06
ENSG00000139233	LLPH	protein_coding	0.275844321488437	2.37484420720791e-10	0.0804754721643259	0.588879435281237
STRGforward1.1901	NA	lncRNA	0.387951183876235	2.38784754782732e-10	0.261529184271518	0.0734161808177479
ENSG00000160202	CRYAA	protein_coding	-1.35707264861976	2.39431151092116e-10	-0.444571567968327	0.155070214793339
ENSG00000183340	JRKL	protein_coding	0.366769586838602	2.43146065235828e-10	0.317944738890775	0.00882031540313379
ENSG00000134321	RSAD2	protein_coding	-0.571344934854588	2.43146065235828e-10	-0.585627585186087	0.0133359546601707
ENSG00000272240	AC004908.1	lncRNA	-0.926433184738333	2.43852758388381e-10	0.126076137590812	0.658131554490784
STRGforward4.45	NA	lncRNA	-0.568282141641756	2.43852758388381e-10	-0.34770495818857	0.0875816615658309
ENSG00000176381	PRR18	protein_coding	-0.865869348075979	2.46862459922605e-10	-0.216987465505473	0.385164538060696
ENSG00000150787	PTS	protein_coding	-0.37742690450106	2.47346427280854e-10	0.00998804654877955	0.943434315925931
STRGreverse21.210	NA	lncRNA	-0.554783094249435	2.4815522469021e-10	0.2600865077968	0.24536419569251
ENSG00000106236	NPTX2	protein_coding	-1.22799613461167	2.50786642696251e-10	2.1419732240233	NA
ENSG00000170044	ZPLD1	protein_coding	-1.42855651153981	2.50955130951496e-10	0.192054061304741	0.440441456304069
ENSG00000141552	ANAPC11	protein_coding	0.453661631599133	2.53934902616959e-10	-0.127081929220621	0.523774750259264
ENSG00000184988	TMEM106A	protein_coding	-0.439552396367349	2.54190518928156e-10	0.301459509434808	0.0661888032015488
ENSG00000139116	KIF21A	protein_coding	0.341945068191141	2.54980292203968e-10	-0.047075358391229	0.771960604976562
ENSG00000128422	KRT17	protein_coding	1.47821435238238	2.55697674014712e-10	1.29311435679272	0.000312881134473646
ENSG00000153283	CD96	protein_coding	-0.745039217858707	2.5735495558648e-10	0.226912291886374	0.328608774434071
ENSG00000114491	UMPS	protein_coding	0.288523967780606	2.57788130881188e-10	0.140836170398013	0.215363339174515
STRGreverse20.25	NA	lncRNA	0.95256992214623	2.58700779832758e-10	-0.234589656228366	0.325589330847474
ENSG00000078589	P2RY10	protein_coding	-0.815414033858408	2.59276804292926e-10	0.178131859825124	0.46992424335487
ENSG00000109381	ELF2	protein_coding	-0.208243628126891	2.60155436942001e-10	-0.188183907209711	0.0124548548700965
ENSG00000007314	SCN4A	protein_coding	0.934471867359508	2.6263373328098e-10	-0.243827338665826	0.278382102632008
ENSG00000140396	NCOA2	protein_coding	0.395211275682204	2.64838411919132e-10	-0.311971146201254	0.0284022475437129
STRGforward9.739	NA	lncRNA	-0.622946980775901	2.65828847069606e-10	-0.250780228408771	0.191963222780956
ENSG00000061337	LZTS1	protein_coding	0.641331245497486	2.6750234038498e-10	0.757377996677213	0.000494663748983904
ENSG00000124333	VAMP7	protein_coding	0.36603926957882	2.67599006857336e-10	-0.186823481200097	0.213584403568601
ENSG00000103047	TANGO6	protein_coding	-0.354239619523626	2.67599006857336e-10	-0.165584986722291	0.148369277945404
ENSG00000121774	KHDRBS1	protein_coding	0.204737818927532	2.67882221583511e-10	0.199247912086193	0.0076757970135668
ENSG00000286813	AC015871.6	lncRNA	-0.538880726838589	2.68214972414852e-10	-0.191672070784925	0.389415224985736
ENSG00000234160	AL513165.1	lncRNA	-0.582424974511211	2.69002513140876e-10	-0.123916040559238	0.538528989634596
ENSG00000287158	AC117464.1	lncRNA	-0.9258494420583	2.69042397111703e-10	-0.123511842756152	0.623871119751378
ENSG00000280837	CPS1-IT1	lncRNA	-1.07623840136041	2.74914638905925e-10	-0.467135100166851	0.106440250811196
ENSG00000008226	DLEC1	protein_coding	-0.767863093997756	2.74999027161054e-10	-0.144091791850696	0.559375463793339
ENSG00000104341	LAPTM4B	protein_coding	0.725902090438035	2.758732085618e-10	1.28217512523944	7.59705416050332e-07
STRGforwardY.101	NA	lncRNA	-0.817743207265081	2.76149188111208e-10	-0.0594124483195315	0.831451774338364
ENSG00000249069	LINC01033	lncRNA	0.86747966407132	2.76847077529307e-10	0.464927830050586	0.0398798560517539
ENSG00000165417	GTF2A1	protein_coding	0.195502781672582	2.77013210880211e-10	-0.222074164433869	0.00597972602778972
ENSG00000227051	C14orf132	protein_coding	-0.848246090247088	2.79153905540438e-10	0.220539552696042	0.387353764509772
ENSG00000246790	AP000977.1	lncRNA	-0.977887331620676	2.79153905540438e-10	-0.80348465729938	0.00428886856653117
ENSG00000231487	AP006285.1	lncRNA	-1.01034763122531	2.81211867938099e-10	-0.525844939992131	0.0459462610532156
ENSG00000140553	UNC45A	protein_coding	0.23691692828974	2.83362052598807e-10	0.111627203935789	0.287843334310397
ENSG00000148482	SLC39A12	protein_coding	-1.06664004893242	2.85172565429185e-10	0.178878391599838	0.490066915562975
ENSG00000196132	MYT1	protein_coding	1.55416597649086	2.86512500184433e-10	-0.0258565368061916	0.928111806192803
ENSG00000092969	TGFB2	protein_coding	0.817940252190411	2.86642844732335e-10	0.50723503918397	0.0353599427087208
ENSG00000138771	SHROOM3	protein_coding	-0.619865440681468	2.87206565790038e-10	-0.317464932522549	0.11674548402366
ENSG00000223501	VPS52	protein_coding	0.298413556178359	2.89103959422055e-10	-0.309209045956801	0.00435192790666329
ENSG00000198774	RASSF9	protein_coding	-0.771839663524127	2.90655758473666e-10	1.03154025632523	0.0001542092366729
ENSG00000234223	AC003988.1	lncRNA	-1.64988794104326	2.91320888519956e-10	-1.78649837157658	0.000395336394429947
ENSG00000120008	WDR11	protein_coding	-0.201627292267338	2.9651053851551e-10	-0.209520469893611	0.00899232817077154
ENSG00000105559	PLEKHA4	protein_coding	-0.618493205140669	2.96901130310542e-10	-0.0464503287064031	0.86045447212404
ENSG00000133665	DYDC2	protein_coding	1.21105701019548	2.98111704605585e-10	2.49157338590077	1.01939828090876e-09
ENSG00000105879	CBLL1	protein_coding	0.238734885136725	3.00164330795404e-10	0.00974781675055538	0.934581588123634
ENSG00000249267	LINC00939	lncRNA	-0.800033162397573	3.01487492010532e-10	-0.415480117538495	0.0803457671569908
ENSG00000230490	AL139383.1	lncRNA	-0.552189180111039	3.04876520024809e-10	-0.409689369549185	0.020068868316912
ENSG00000095066	HOOK2	protein_coding	-0.427348071939622	3.05745713673601e-10	0.0675445534284556	0.689202671493321
ENSG00000282221	AC119427.1	lncRNA	-0.988927491565003	3.07711170017423e-10	-0.171112469646505	0.513501702946472
ENSG00000128311	TST	protein_coding	-0.594997524019833	3.08097366823025e-10	-0.876506552167982	2.99116816296539e-05
ENSG00000177182	CLVS1	protein_coding	0.959733311374987	3.08375969843431e-10	-0.884756457985394	0.00338064743769332
STRGreverse2.989	NA	lncRNA	1.54016630020016	3.11348392683373e-10	0.0791280234780298	0.795944270661604
ENSG00000162613	FUBP1	protein_coding	0.273011653920906	3.14196772794326e-10	0.231206169416495	0.0140309848232142
ENSG00000105393	BABAM1	protein_coding	0.244691297914105	3.15325964931835e-10	0.0251427230436808	0.858080109887985
ENSG00000028310	BRD9	protein_coding	0.305527450004681	3.1538946944611e-10	0.197951329103348	0.0757897358209957
STRGreverse1.2672	NA	lncRNA	0.724366469856705	3.15478430328455e-10	0.258245384956097	0.24339479827718
ENSG00000135297	MTO1	protein_coding	-0.318894299475214	3.16892578703145e-10	-0.079871712118107	0.595280354809259
ENSG00000168036	CTNNB1	protein_coding	0.31544996181974	3.1721243066805e-10	-0.330785696805404	0.0127643076945768
ENSG00000205784	ARRDC5	protein_coding	-0.693835240948602	3.18176016446355e-10	-0.0991636432592719	0.693389730231513
ENSG00000140263	SORD	protein_coding	-0.713326454416114	3.19677722892292e-10	-1.19905619210373	2.031787250633e-09
ENSG00000145020	AMT	protein_coding	-0.529199623250583	3.19948435990065e-10	-0.391107394503891	0.0202383500540352
ENSG00000162949	CAPN13	protein_coding	-1.24486753346069	3.20371665651297e-10	0.262654370952252	0.345092615074945
ENSG00000148803	FUOM	protein_coding	-0.538970857645862	3.20661397762744e-10	-0.376770286057376	0.0466724046278772
ENSG00000178184	PARD6G	protein_coding	0.521091046489187	3.21200644801639e-10	0.035557598462183	0.888522222329215
ENSG00000150636	CCDC102B	protein_coding	0.587027520299899	3.22159919380087e-10	0.378501076647575	0.0387424557258296
ENSG00000170540	ARL6IP1	protein_coding	-0.325181763304067	3.23151471009954e-10	-0.286233524704987	0.0159162763559152
STRGforward2.353	NA	lncRNA	-1.24816711660117	3.23553308421657e-10	-1.20123818721535	0.000625794747843141
ENSG00000164983	TMEM65	protein_coding	0.517126316561528	3.26002188475459e-10	0.743568744251599	4.82534346642033e-05
ENSG00000097096	SYDE2	protein_coding	-0.590254500018398	3.26048299544101e-10	-0.0408733614371615	0.879511387181756
ENSG00000186047	DLEU7	protein_coding	-0.805976184679351	3.26048299544101e-10	0.38623084335423	0.106514165026714
STRGreverse1.1546	NA	lncRNA	-0.695912789105569	3.27092648255428e-10	0.195152098428494	0.443441122435307
ENSG00000173137	ADCK5	protein_coding	0.567262614076638	3.27517058377519e-10	0.172544303812121	0.405023081096298
ENSG00000269514	AC024257.3	lncRNA	-0.444008936850959	3.28349773597206e-10	0.0353808994952631	0.869833661205844
ENSG00000170322	NFRKB	protein_coding	0.24366608535766	3.29051940434471e-10	0.105776024902411	0.337349257909549
ENSG00000137942	FNBP1L	protein_coding	0.37697526511315	3.31568991651709e-10	-0.142135704409564	0.416753645721554
ENSG00000148384	INPP5E	protein_coding	0.329426093289315	3.31725158462364e-10	0.224984465250731	0.161818199758682
ENSG00000128829	EIF2AK4	protein_coding	-0.33679879814572	3.32311528776348e-10	-0.122918348535437	0.354732666426268
ENSG00000072803	FBXW11	protein_coding	0.213978855278551	3.33546993541581e-10	-0.0223110569635891	0.820677995265714
ENSG00000124193	SRSF6	protein_coding	0.203173385556365	3.33807972964976e-10	0.223892834087305	0.00118747358739664
STRGforward6.1313	NA	lncRNA	-0.531009889128539	3.33971825420837e-10	0.172140563681554	0.429904243623322
ENSG00000072858	SIDT1	protein_coding	-0.785862911294174	3.36607310034899e-10	0.0689713147186474	0.794655705906673
ENSG00000177189	RPS6KA3	protein_coding	0.375300825669006	3.37311149026356e-10	-0.119894012628277	0.453667389361719
ENSG00000204498	NFKBIL1	protein_coding	0.388879243665123	3.38602557736913e-10	-0.0152915745906434	0.946354327930965
ENSG00000264006	AKR1C8P	protein_coding	-1.04651813478102	3.40037862825062e-10	-0.622720580955423	0.0364100788103757
ENSG00000109458	GAB1	protein_coding	-0.35394088550356	3.42749954713236e-10	-0.275942475930187	0.0284972493936717
ENSG00000157259	GATAD1	protein_coding	0.281897283079991	3.43059707585067e-10	-0.0782755295489279	0.470781100779282
STRGforward2.1728	NA	lncRNA	1.28429566618153	3.44382575547251e-10	0.785502455737283	0.0158764253802166
STRGreverse2.740	NA	lncRNA	-1.75893542639614	3.45961826595345e-10	0.267859411209309	0.356338919560545
ENSG00000263961	RHEX	protein_coding	-1.06636340187474	3.46142443610337e-10	0.351511325107876	0.185357157752401
ENSG00000167074	TEF	protein_coding	-0.539886946233118	3.46253059604873e-10	-0.918095043819108	5.22414190059279e-07
ENSG00000227070	EPS15-AS1	lncRNA	-0.992739278583292	3.47020725894698e-10	-0.528417893038158	0.0420233678896038
STRGreverse7.1103	NA	lncRNA	0.797024838685145	3.47951298577135e-10	0.301171449887315	0.231137179582093
ENSG00000258986	TMEM179	protein_coding	-2.99890315204669	3.49235664083878e-10	0.229498950733372	0.207405170717038
ENSG00000237489	C10orf143	protein_coding	-0.553249925446581	3.50631718997151e-10	-0.838674130266228	1.64908254620351e-06
STRGforward13.522	NA	lncRNA	1.02461638906307	3.52409872973884e-10	0.185709596922514	0.503544912136831
ENSG00000146648	EGFR	protein_coding	-0.539586077926323	3.54332084345408e-10	-0.197299251381435	0.298543764759798
ENSG00000130208	APOC1	protein_coding	-0.694805809725258	3.566838080047e-10	-0.826023033491239	0.000115819483907125
ENSG00000258818	RNASE4	protein_coding	-0.701797542521124	3.58943037615707e-10	-0.845212680234326	3.49403251396769e-05
ENSG00000070882	OSBPL3	protein_coding	0.627965052180972	3.60950643034367e-10	0.597732991194509	0.000437876235538308
ENSG00000164252	AGGF1	protein_coding	0.259117120642721	3.6249563680392e-10	-0.0794150312534161	0.51995255073619
ENSG00000182150	ERCC6L2	protein_coding	-0.227060211959483	3.6282731615004e-10	-0.0861516778062764	0.384912280552341
ENSG00000183971	NPW	protein_coding	-1.24242396693031	3.6285565852841e-10	0.300565087513276	0.17673513015976
ENSG00000144554	FANCD2	protein_coding	0.668321652485706	3.63923449297781e-10	0.742866144488263	0.000298754200752159
ENSG00000100167	SEPTIN3	protein_coding	1.23195809183902	3.64913634537499e-10	0.613337614981352	NA
ENSG00000287003	AC008674.1	lncRNA	1.14800858166457	3.66386682720636e-10	0.391370919417737	0.105290095092101
STRGreverse1.1940	NA	lncRNA	0.789630008658151	3.67781967262346e-10	0.468282129568594	0.0665855095021407
ENSG00000271858	Z84492.1	lncRNA	-1.0227541848067	3.69920328095427e-10	0.320486617687851	0.206532162088785
ENSG00000239713	APOBEC3G	protein_coding	-0.561298095890723	3.70615368135538e-10	0.232511231868417	0.235058187377121
ENSG00000139354	GAS2L3	protein_coding	0.62500215112626	3.7200970221812e-10	0.993431551153042	1.11341640850362e-06
ENSG00000143742	SRP9	protein_coding	0.325019890331288	3.73520166035766e-10	-0.111238883921524	0.455514264400704
STRGforward2.718	NA	lncRNA	-0.509234899520159	3.7357312583563e-10	0.128086064262999	0.555201217589092
ENSG00000249859	PVT1	lncRNA	0.74353838754937	3.74034257232016e-10	1.18260249013504	5.28909420309027e-07
ENSG00000136870	ZNF189	protein_coding	0.322560029889913	3.74845474856629e-10	-0.0563824539348646	0.747154954810224
ENSG00000138135	CH25H	protein_coding	-1.00130531835341	3.76769671544659e-10	-0.218856095503078	0.379980026663793
ENSG00000262919	CCNQ	protein_coding	0.335016907645677	3.79023115829157e-10	0.0648507451468206	0.686031070145506
ENSG00000139131	YARS2	protein_coding	0.30994650302481	3.80541426652335e-10	0.0155857563053799	0.912608572590803
ENSG00000146757	ZNF92	protein_coding	0.371532130028607	3.80632372661297e-10	0.110015932778848	0.544920326190389
ENSG00000249916	AC119150.1	lncRNA	1.70895957487069	3.81483947829148e-10	-0.985940296214591	0.0080859457971793
ENSG00000172824	CES4A	protein_coding	-0.764722034946342	3.83073542411924e-10	-0.460289521368914	0.0597134987801603
STRGforward11.54	NA	lncRNA	-0.797424156666882	3.83432282351546e-10	-1.04477298819796	7.06153576166887e-05
ENSG00000105492	SIGLEC6	protein_coding	-1.04484942506296	3.83896158780059e-10	0.394059313367193	0.143636875837706
ENSG00000137288	UQCC2	protein_coding	0.405864459391604	3.86993762070138e-10	-0.0145547557183036	0.917324486165982
ENSG00000040341	STAU2	protein_coding	0.324548932898396	3.88120923386844e-10	-0.164488808524685	0.178936166305731
ENSG00000124440	HIF3A	protein_coding	-0.8904851899077	3.88697975781804e-10	0.68175820345987	0.0202132517394144
ENSG00000267868	AL356740.1	lncRNA	-0.896329458977161	3.89282253969427e-10	-0.0333568091471114	0.911321747630207
ENSG00000183230	CTNNA3	protein_coding	-0.888508380289221	3.90929501901274e-10	-1.07601350868793	0.000131819741616652
ENSG00000286471	AC027250.2	lncRNA	-1.50883180696035	3.94556092292119e-10	-0.106117980639952	0.694305443157283
ENSG00000232633	AC079465.1	lncRNA	-1.01728162434808	3.95264041000388e-10	-0.129924564028386	0.631481408737168
ENSG00000250167	AC034206.1	lncRNA	-1.39883966483907	3.97175213380489e-10	0.315397396840379	0.221214609757477
ENSG00000182902	SLC25A18	protein_coding	-0.906956236058783	3.99269318499272e-10	0.0606930776580671	0.83271552502669
ENSG00000139343	SNRPF	protein_coding	0.30887278995012	3.9974244360563e-10	0.337953760195207	0.00575608916509266
ENSG00000152270	PDE3B	protein_coding	-0.538284535029311	4.06043805335901e-10	-0.529867473704725	0.00326157971922689
ENSG00000125888	BANF2	protein_coding	2.0145554512127	4.06043805335901e-10	0.0520682162567479	0.832790673773926
ENSG00000204850	AC011484.1	lncRNA	-0.832651656777454	4.06992993354848e-10	0.0212368088069745	0.945748389948229
STRGforward6.879	NA	lncRNA	1.16747347668595	4.07379422075503e-10	1.10115841801381	0.00129466421334719
ENSG00000163516	ANKZF1	protein_coding	0.301992361075648	4.08843428006835e-10	0.133712061377292	0.159302128897335
ENSG00000168398	BDKRB2	protein_coding	0.87023116648479	4.08843428006835e-10	0.0558483804402273	0.842927774742742
ENSG00000235162	C12orf75	protein_coding	0.920302805456578	4.09240421110292e-10	1.17886476310481	7.08412329308916e-06
ENSG00000020256	ZFP64	protein_coding	0.307084717038175	4.109514360045e-10	0.0850398226701923	0.495372850032382
ENSG00000272610	MAGI1-IT1	lncRNA	-0.536452672040048	4.1160007429422e-10	-0.0500974244571898	0.828986477358906
STRGreverse13.548	NA	lncRNA	1.20941363870489	4.11764333296928e-10	0.5230505180132	0.0831690811885506
STRGforward20.432	NA	lncRNA	-1.5464715032385	4.14532217899009e-10	-0.290394542983782	0.310422208728406
ENSG00000148737	TCF7L2	protein_coding	-0.386599243837039	4.17089996115944e-10	-0.15040402858174	0.284476141681866
STRGforward3.525	NA	lncRNA	-0.68389414876791	4.17779237561098e-10	-0.387932705708496	0.0652860666308066
ENSG00000167644	C19orf33	protein_coding	-1.29403077242906	4.24220437857846e-10	0.877411119311634	0.0122392508643051
STRGreverse1.1855	NA	lncRNA	0.717619762229828	4.25823638532407e-10	0.152502437562802	0.500113760408694
ENSG00000157326	DHRS4	protein_coding	-0.464168547986162	4.27805162544131e-10	-0.64400065486119	1.07500655747598e-05
ENSG00000177051	FBXO46	protein_coding	0.402007643744403	4.28408911781536e-10	0.234498773795251	0.157537943353174
ENSG00000111254	AKAP3	protein_coding	-0.600018848608335	4.28880708150847e-10	-0.481246996325933	0.0117142958111045
ENSG00000223850	MYCNUT	lncRNA	0.0114847899162168	4.29191229528612e-10	0.0313963236037046	0.0107103329025942
ENSG00000105948	TTC26	protein_coding	0.581725987104085	4.34398756843718e-10	0.659713918444763	0.000255728548733355
ENSG00000102401	ARMCX3	protein_coding	-0.631151226859628	4.3657206721917e-10	0.404600929690636	0.063947136775142
ENSG00000196689	TRPV1	protein_coding	-0.494418206547137	4.39413372573071e-10	-0.217578113410992	0.214082289785215
ENSG00000172057	ORMDL3	protein_coding	-0.464193402481565	4.40783024565417e-10	-0.748552861637819	3.41755675981673e-07
ENSG00000120333	MRPS14	protein_coding	0.294789773672963	4.4429421381331e-10	-0.140574627686196	0.244851767658948
ENSG00000105889	STEAP1B	protein_coding	1.09238965855652	4.46119580362346e-10	1.9212064940012	6.75521274440043e-08
ENSG00000167105	TMEM92	protein_coding	-1.03683918008491	4.46896061199572e-10	0.211401397005113	0.446843002713593
ENSG00000050748	MAPK9	protein_coding	0.252694586836562	4.4977563534656e-10	0.125967433744372	0.24222668890749
STRGreverse7.1507	NA	lncRNA	-0.964696386781444	4.50784596161918e-10	-0.823961093519017	0.00460528102496339
ENSG00000239523	MYLK-AS1	lncRNA	0.659370381585895	4.51373851600888e-10	0.773928641543878	5.68418166748355e-07
ENSG00000281344	HELLPAR	lncRNA	0.634960344849909	4.51373851600888e-10	0.602296550180714	0.00673124236245244
ENSG00000248383	PCDHAC1	protein_coding	-1.17633191901013	4.51516272459084e-10	-0.00632152552982317	0.980340204125957
STRGforward4.1443	NA	lncRNA	-2.25886670246329	4.51516272459084e-10	-0.360883923716379	0.175894932961545
ENSG00000117523	PRRC2C	protein_coding	0.269124517275781	4.54344144168418e-10	0.123342938060069	0.312408714789016
ENSG00000013297	CLDN11	protein_coding	-0.911386582935347	4.5450028381647e-10	0.322733643191195	0.225871180529948
ENSG00000127955	GNAI1	protein_coding	0.457242185302805	4.54728795921411e-10	-0.381240695228585	0.0257996418982192
ENSG00000118640	VAMP8	protein_coding	-0.372789879648441	4.5869441417632e-10	-0.0082771946828819	0.966274135068065
ENSG00000126803	HSPA2	protein_coding	0.688518424855544	4.59929191769821e-10	0.204940874544657	0.406965988357502
ENSG00000084754	HADHA	protein_coding	-0.2633193825919	4.62460152263055e-10	-0.173476808369293	0.119745334014719
ENSG00000267074	AC015911.3	lncRNA	-0.857888915694046	4.62460152263055e-10	-0.0550888271764834	0.845895861870375
ENSG00000151657	KIN	protein_coding	0.3605945705154	4.63796395233674e-10	0.396117336900576	0.00216402278943875
ENSG00000142082	SIRT3	protein_coding	-0.335527568853629	4.66335775975233e-10	-0.479453412198427	6.4530675543299e-06
ENSG00000108798	ABI3	protein_coding	-0.519355925632817	4.68755734925039e-10	0.215706584961728	0.263217042397335
ENSG00000206559	ZCWPW2	protein_coding	-0.549496440519911	4.6976735138295e-10	-0.303235179079696	0.0696253627809698
STRGforward10.1119	NA	lncRNA	-1.13226393704896	4.7131157795554e-10	0.149320586609614	0.590010610680015
ENSG00000127533	F2RL3	protein_coding	0.784931153168573	4.71734083103301e-10	0.249059160900495	0.282256598356932
ENSG00000145817	YIPF5	protein_coding	0.248362285052847	4.72827964193629e-10	-0.0161440612794522	0.910335735401653
ENSG00000198855	FICD	protein_coding	0.505765636702303	4.74201112230002e-10	-0.032829847101009	0.880560097914408
STRGreverse1.1124	NA	lncRNA	-0.645999603859584	4.75849876925919e-10	-0.425808030735471	0.038563147441554
ENSG00000163683	SMIM14	protein_coding	-0.577754119900995	4.77082368858523e-10	-0.595822393779471	0.000958489249933717
ENSG00000104064	GABPB1	protein_coding	0.220138176165333	4.79019102544751e-10	0.182272611651556	0.039966145452605
ENSG00000196655	TRAPPC4	protein_coding	0.318399554267582	4.79553772056454e-10	0.298019915428724	0.00956397998807374
ENSG00000225361	PPP1R26-AS1	lncRNA	-0.580085044009507	4.80189747377398e-10	-0.0210852084914695	0.918585324827046
ENSG00000179051	RCC2	protein_coding	0.401691915787797	4.81846863854518e-10	0.749384641582387	1.23212352311224e-07
ENSG00000134668	SPOCD1	protein_coding	1.27379480490743	4.82421183745283e-10	1.26191202263238	0.000102936500982612
STRGreverse8.819	NA	lncRNA	-0.927938861664434	4.85998741578028e-10	0.1922855729463	0.497627081939936
STRGreverse2.964	NA	lncRNA	1.04635140233842	4.86179174445393e-10	0.219241979024969	0.42110620810544
ENSG00000083093	PALB2	protein_coding	0.301603235113533	4.86628068283824e-10	0.0380496007209469	0.771998670610402
ENSG00000187775	DNAH17	protein_coding	1.6049232055576	4.8927113597625e-10	0.646172822616479	0.0471376969256634
ENSG00000157181	ODR4	protein_coding	0.332921664951051	4.90373323106877e-10	-0.150670255112111	0.241911610300465
STRGforward2.1025	NA	lncRNA	-0.900163043299961	4.90424565613351e-10	-0.00893230515733834	0.977315488319108
STRGforward4.1287	NA	lncRNA	1.06632658895162	4.90785333134463e-10	2.14881042070443	2.52119254834256e-10
ENSG00000185721	DRG1	protein_coding	0.278410406826051	4.90922088284981e-10	0.0457501037138811	0.78253494181733
ENSG00000142396	ERVK3-1	protein_coding	0.276701895395573	4.92606350323378e-10	0.0291613557960617	0.830134544475298
ENSG00000167693	NXN	protein_coding	-0.712889475526677	4.99543390854372e-10	0.487088243909543	0.0342049935039976
ENSG00000144362	PHOSPHO2	protein_coding	0.377542626873365	5.00090412661688e-10	0.0279592591786926	0.877659779462862
ENSG00000203326	ZNF525	protein_coding	-0.690026775168575	5.05932927701997e-10	0.810831615029645	0.000252386544788231
ENSG00000269535	AC010320.5	lncRNA	-0.627406518837625	5.06348223189469e-10	-0.996134759000712	4.34621783353829e-07
ENSG00000156482	RPL30	protein_coding	0.394534742504445	5.09765949737124e-10	0.109120859234002	0.554541044973259
ENSG00000232053	AC078845.1	lncRNA	-1.00947830633079	5.09923232777126e-10	0.161255903768131	0.551615658029073
ENSG00000102524	TNFSF13B	protein_coding	-0.509145947238912	5.10453090805727e-10	0.349641812117072	0.0402736877133521
ENSG00000246985	SOCS2-AS1	lncRNA	-0.609189529393561	5.10862830310686e-10	-0.106803426832239	0.611834101715376
ENSG00000137203	TFAP2A	protein_coding	1.61767621263006	5.11804426864921e-10	0.323993336057375	0.159212853920341
ENSG00000183067	IGSF5	protein_coding	-1.57424851898868	5.12495908457136e-10	0.0224053236101922	0.938076829436072
ENSG00000204227	RING1	protein_coding	0.337263596334775	5.14409183307607e-10	-0.340609843763613	0.00640183081233686
STRGforward5.927	NA	lncRNA	0.776975312738012	5.15205032662085e-10	0.258356393670306	0.275117967797626
ENSG00000284697	AC006511.6	lncRNA	-1.06917429975371	5.20942814031076e-10	-0.381240820413598	0.161212780529078
ENSG00000214717	ZBED1	protein_coding	-0.336625991537373	5.21693774729838e-10	-0.401034974301317	0.00154703106555568
ENSG00000156642	NPTN	protein_coding	0.241213170408205	5.2339414165963e-10	-0.0298415816986983	0.803887963676947
STRGreverse4.179	NA	lncRNA	-0.602266871387277	5.24642466023692e-10	-0.0935380422638704	0.69682472285199
ENSG00000157470	FAM81A	protein_coding	0.78823235408404	5.24642466023692e-10	1.07616299308052	6.60524636213054e-05
STRGforward12.191	NA	lncRNA	-0.627159961458605	5.27818076306238e-10	-0.223411632321066	0.349937016806791
ENSG00000283000	LINC02635	lncRNA	-2.6889362163047	5.28943700616587e-10	0.0273553503117226	0.877345317735266
ENSG00000141404	GNAL	protein_coding	1.01881835640763	5.28949480246454e-10	-0.0462906876648211	0.880130008155415
ENSG00000243317	STMP1	protein_coding	0.247960960226336	5.29905434153166e-10	-0.222020427639876	0.0337021764268382
STRGreverse3.913	NA	lncRNA	0.756764036520953	5.30013315747571e-10	0.0905940185718206	0.732517991809586
ENSG00000002834	LASP1	protein_coding	0.291623268860192	5.31177829446069e-10	0.0985200256298224	0.529807325245828
STRGreverse9.767	NA	lncRNA	-0.977518867473737	5.31473834822799e-10	-0.182519816444893	0.507170488290577
ENSG00000170099	SERPINA6	protein_coding	-0.747649208399138	5.42043156500563e-10	-0.962673811526316	1.07817168652168e-05
ENSG00000228707	AL691426.1	lncRNA	0.969112625749667	5.43840796119761e-10	0.267074835297318	0.333645201910557
ENSG00000188807	TMEM201	protein_coding	0.520342790266815	5.45489639468313e-10	0.579007580819708	0.00144975593781379
ENSG00000273329	AC078846.1	lncRNA	0.357909462231648	5.46730613009625e-10	0.0175722150561502	0.926986909991092
ENSG00000136783	NIPSNAP3A	protein_coding	-0.39999823425877	5.52748176290368e-10	-0.458918235167431	0.00321306682743366
ENSG00000184840	TMED9	protein_coding	0.276656629440139	5.52863545982623e-10	0.0810266197842411	0.53979941001154
ENSG00000125633	CCDC93	protein_coding	0.249771943741488	5.53855212760351e-10	0.152053864085481	0.118059345644636
ENSG00000111271	ACAD10	protein_coding	-0.314053898619935	5.55794314939693e-10	-0.0773167679305419	0.503793554326089
ENSG00000071073	MGAT4A	protein_coding	0.446115418992423	5.56825535034601e-10	0.489930696216965	0.00048753403817241
ENSG00000262712	AC012676.1	lncRNA	0.780911433707448	5.61145061116627e-10	0.707533546962019	0.000290580346893118
ENSG00000253395	AP003469.2	lncRNA	0.891431117567212	5.6144137560359e-10	1.46274037797843	4.36160507630654e-07
ENSG00000161664	ASB16	protein_coding	1.88589023763559	5.61918331636503e-10	0.380834381967687	0.192108336281034
STRGforward16.608	NA	lncRNA	-1.06042529838657	5.64582549810888e-10	0.0560388361316395	0.851944305864218
ENSG00000112294	ALDH5A1	protein_coding	-0.542540813249275	5.64654119762166e-10	-0.94205917831489	9.71805702018996e-09
ENSG00000153914	SREK1	protein_coding	0.199601259452797	5.65123582882278e-10	-0.00694688374935318	0.950982494001272
ENSG00000152234	ATP5F1A	protein_coding	-0.325103250815465	5.68003937451736e-10	-0.08870367430355	0.535396645032439
ENSG00000138449	SLC40A1	protein_coding	-0.419254682803879	5.68003937451736e-10	-0.445576896181597	0.00191425201155222
STRGforward3.151	NA	lncRNA	1.87082546221954	5.68598454422492e-10	1.67524594468983	8.55456094837116e-05
ENSG00000215817	ZC3H11B	protein_coding	0.655947139855282	5.72754511421773e-10	-0.306482692953146	0.132591162925494
ENSG00000188295	ZNF669	protein_coding	0.515973465148119	5.73196948533591e-10	0.313031270210897	0.0670325255347871
ENSG00000162599	NFIA	protein_coding	-0.462992762229212	5.74498843972506e-10	-0.666045124940571	1.92558741243375e-06
ENSG00000272505	AC104964.4	lncRNA	-0.670809075107775	5.74745371259624e-10	-0.291851641225985	0.17411504941625
ENSG00000161281	COX7A1	protein_coding	-0.704180989124454	5.76545101400374e-10	0.00849956498481276	0.975622473490058
ENSG00000256540	AC007406.3	lncRNA	1.06040273958564	5.79563500276162e-10	0.0133135695447482	0.962364438632703
STRGforward6.818	NA	lncRNA	-0.834148984710338	5.81942720387644e-10	-0.41083992287511	0.0815101527200365
STRGforward12.341	NA	lncRNA	-0.891916598342662	5.88715371385053e-10	-0.982797672196354	0.000381484995582231
ENSG00000100450	GZMH	protein_coding	-0.678142508173382	5.9235535951225e-10	0.0653337040859066	0.802466929672085
ENSG00000144909	OSBPL11	protein_coding	-0.291682187285983	5.93737570859477e-10	-0.163974370024939	0.205449235062165
STRGforward6.1018	NA	lncRNA	-0.810636986244292	5.93804440270899e-10	-0.13088718669015	0.610506895973772
ENSG00000148584	A1CF	protein_coding	-0.60066789048496	5.94242936898757e-10	-0.760915829501795	9.16474570977187e-06
ENSG00000154222	CC2D1B	protein_coding	0.279463200962064	5.945214404287e-10	0.0346882260824253	0.781486527749696
ENSG00000168065	SLC22A11	protein_coding	1.42642538504497	5.94656017991957e-10	-1.56280922527927	0.00027850244443
ENSG00000275812	AL121829.2	lncRNA	-1.12096551040118	5.96106604208201e-10	-0.410937275860147	0.148855781234579
ENSG00000127191	TRAF2	protein_coding	0.428904744660934	5.98850148909e-10	0.477467442670621	0.00157279411132596
ENSG00000177380	PPFIA3	protein_coding	0.571572618480271	6.03288582295237e-10	0.0634948694977913	0.821371914435265
ENSG00000131183	SLC34A1	protein_coding	-0.927912055977093	6.0336694000211e-10	-0.451413628082061	0.0722870026359422
ENSG00000213759	UGT2B11	protein_coding	1.11314186664476	6.05166157203668e-10	-0.211035625637418	0.425126290063953
ENSG00000259426	AC027237.5	lncRNA	1.15126807470304	6.05924373181086e-10	0.421709572719792	0.0953815812406445
ENSG00000168003	SLC3A2	protein_coding	0.408930031096443	6.0619117578205e-10	0.0176976793731354	0.938341933543468
ENSG00000088881	EBF4	protein_coding	-0.824236965523046	6.08988264797142e-10	0.106831188171951	0.700463475431415
ENSG00000131778	CHD1L	protein_coding	0.447710180504807	6.09391177927048e-10	0.321284629269696	0.0514877889629068
ENSG00000278383	AL031673.1	lncRNA	0.791862608098793	6.10767564915394e-10	0.0571252869762521	0.82352103225233
ENSG00000237988	OR2I1P	protein_coding	0.934967612445894	6.12999760800373e-10	0.491139200957799	0.095924017716093
ENSG00000276180	H4C9	protein_coding	0.82553269687867	6.14519943755876e-10	1.12689145812529	1.86654043440306e-05
ENSG00000145494	NDUFS6	protein_coding	0.329223648985192	6.15295280088741e-10	0.0824596258044491	0.571297276440437
ENSG00000276203	ANKRD20A3	protein_coding	-0.762695930044878	6.16435315465473e-10	0.750010151600783	0.00875266229828171
ENSG00000282386	AL358472.4	lncRNA	0.950414000289162	6.16435315465473e-10	0.51503277767011	0.0264515984258422
ENSG00000102931	ARL2BP	protein_coding	0.31534263199912	6.18227002828484e-10	0.0101977571455334	0.947193625161375
ENSG00000179593	ALOX15B	protein_coding	1.1258316572425	6.19075508058885e-10	1.15553705503398	0.00143721382188138
ENSG00000076344	RGS11	protein_coding	-0.995061010780599	6.21986915379951e-10	0.610690377738309	0.0433913282401328
ENSG00000177432	NAP1L5	protein_coding	-0.578287567451122	6.23512769328325e-10	-0.599873633481656	0.00138167748462893
ENSG00000178074	C2orf69	protein_coding	0.332806650849689	6.24194786046316e-10	-0.171005316652948	0.211647194636761
ENSG00000203942	C10orf62	protein_coding	-0.900258105973113	6.26147743018786e-10	-0.325253225413889	0.187815774988063
ENSG00000111196	MAGOHB	protein_coding	0.371322102171953	6.2632679658555e-10	0.0869897730325751	0.60232765332128
ENSG00000101654	RNMT	protein_coding	0.28623002422114	6.26338410554098e-10	0.288178465189893	0.0273441788866879
STRGforward11.1282	NA	lncRNA	-0.472019145057533	6.30641636542146e-10	-0.462291449528131	0.00382201729462311
ENSG00000265055	AC145343.1	lncRNA	0.935825855199442	6.32306580959304e-10	-0.0572921836032774	0.839673198574912
ENSG00000100263	RHBDD3	protein_coding	0.357868466863196	6.3410343897858e-10	0.0920030151417011	0.648588489180755
STRGforward5.947	NA	lncRNA	0.731954606899552	6.34486833922153e-10	-0.828294996107325	0.00259084642199917
ENSG00000205250	E2F4	protein_coding	0.317912713595064	6.53132466372782e-10	0.473028005718992	9.68731039698426e-06
STRGreverse10.1171	NA	lncRNA	-0.901816857493728	6.54492618516091e-10	-0.132452116663987	0.620359052557933
ENSG00000258751	AL358335.2	lncRNA	0.977802259591454	6.66143221447457e-10	0.48861689189975	0.0831690811885506
ENSG00000132141	CCT6B	protein_coding	-0.63989112906971	6.67660167588355e-10	-0.947822448810294	2.48598193818215e-05
ENSG00000134954	ETS1	protein_coding	-0.392416894431234	6.67660167588355e-10	-0.0326816436140195	0.845205305204563
ENSG00000138639	ARHGAP24	protein_coding	-0.511624189005104	6.71338225900667e-10	-0.327044750273722	0.0671048819243107
ENSG00000260088	DDX59-AS1	lncRNA	0.77025044862457	6.71407823369836e-10	-0.392625207590727	0.115912851024574
ENSG00000146576	C7orf26	protein_coding	0.26544671370337	6.75038208807326e-10	-0.00708322247869691	0.936582447208362
ENSG00000100242	SUN2	protein_coding	-0.42966373885168	6.76820216754465e-10	-0.351505120805379	0.0372252115623263
ENSG00000120306	CYSTM1	protein_coding	0.441022816674234	6.76820216754465e-10	0.101204197773585	0.61694846151229
STRGreverse2.1602	NA	lncRNA	-2.408691488778	6.77209704679446e-10	-0.146797734625195	0.62090131100653
ENSG00000133863	TEX15	protein_coding	-1.32870589541614	6.8026028932906e-10	2.2041550059512	1.23399166924643e-14
ENSG00000136738	STAM	protein_coding	0.295357313224933	6.82090190368907e-10	0.198693951987887	0.0672971149680768
ENSG00000115718	PROC	protein_coding	-0.694061873860532	6.83502848794264e-10	-0.777746185687253	0.000630922921548276
STRGforward15.268	NA	lncRNA	-0.660601047897332	6.90642514133324e-10	0.376034529878593	0.146859255801401
ENSG00000109854	HTATIP2	protein_coding	0.470520656663124	6.91658876931839e-10	0.0149065266181228	0.947714033141348
ENSG00000160408	ST6GALNAC6	protein_coding	-0.411999966428744	6.93237498878107e-10	-0.272671409491085	0.0692220952784467
ENSG00000163638	ADAMTS9	protein_coding	0.540912555507492	6.97663863343929e-10	0.154514334671922	0.471266121105945
ENSG00000133026	MYH10	protein_coding	-0.535005070587351	6.98668411748469e-10	0.0363906904917265	0.867885682565578
STRGreverse20.485	NA	lncRNA	-0.553450736672833	6.99271781618541e-10	-0.0107154008320484	0.969647810539965
ENSG00000181789	COPG1	protein_coding	0.243416385085026	6.99814531203886e-10	0.0965815771765498	0.329279909310765
ENSG00000232284	GNG12-AS1	lncRNA	-0.810110517392688	7.00243322544832e-10	-0.752086128305483	0.00141161379516843
ENSG00000100350	FOXRED2	protein_coding	0.494387425441138	7.00243322544832e-10	-0.42111024739792	0.0245489800152829
ENSG00000078269	SYNJ2	protein_coding	0.400010814930613	7.04013717586001e-10	0.445465410994524	0.000779612667627769
ENSG00000279082	LINC01727	lncRNA	-1.12780479731952	7.04157271331649e-10	-0.960283906517168	0.00518996572883488
ENSG00000259153	AC004816.1	lncRNA	1.06276957581489	7.0729164687291e-10	0.385965338281802	0.15650727499936
STRGforward1.1481	NA	lncRNA	1.02166643485559	7.07473581298403e-10	0.628956052780874	0.0449753818357325
ENSG00000054654	SYNE2	protein_coding	-0.355122447764605	7.0771631534122e-10	-0.193088212578903	0.113776409148275
STRGreverse4.1422	NA	lncRNA	-0.670095857779637	7.08116843481896e-10	0.230187482224603	0.323723662050565
ENSG00000213654	GPSM3	protein_coding	-0.559613254443837	7.12295195083341e-10	0.244219348125513	0.16865755138672
ENSG00000133962	CATSPERB	protein_coding	-0.997505344661404	7.13092765196826e-10	0.503414703000744	0.0926612930354568
ENSG00000106144	CASP2	protein_coding	0.317036563952973	7.16446869501856e-10	0.15209965968045	0.266104697319365
ENSG00000182934	SRPRA	protein_coding	-0.304754001505529	7.16446869501856e-10	-0.216969449380375	0.0507389384506727
ENSG00000159140	SON	protein_coding	-0.219865267723674	7.20123440258375e-10	-0.155395598795312	0.136527303970613
ENSG00000186407	CD300E	protein_coding	-0.602606036650783	7.20347148085711e-10	0.0975020050213823	0.658023184210115
ENSG00000179577	AP003471.1	lncRNA	-0.822819668114459	7.21320786458974e-10	-0.731522726356098	0.00448288881420134
ENSG00000100823	APEX1	protein_coding	0.301703740170288	7.26016484684574e-10	0.0203268727724826	0.902826961283859
ENSG00000109220	CHIC2	protein_coding	-0.269849207880718	7.27479880989705e-10	0.071123674803614	0.576028102886797
ENSG00000087074	PPP1R15A	protein_coding	0.406728630492124	7.34450774137942e-10	0.498528720007929	7.06153576166887e-05
ENSG00000248709	AC008549.1	lncRNA	-1.09840677185603	7.36204642938166e-10	-1.78166643994876	4.39063006829947e-07
ENSG00000263412	AC004477.1	lncRNA	0.568708104423306	7.40359080446949e-10	0.0573926411680417	0.768179640944494
ENSG00000261448	AC109446.3	lncRNA	-0.79038420830032	7.41180575862891e-10	0.0677230044525115	0.804603616815178
ENSG00000249335	AC093523.2	lncRNA	-0.944654795948606	7.4135035641369e-10	-0.41668949258799	0.112724892257483
ENSG00000165495	PKNOX2	protein_coding	-0.940655197830836	7.4243784711535e-10	0.576306142805842	0.0575870033403453
ENSG00000135632	SMYD5	protein_coding	0.413367705854083	7.44977267806299e-10	0.393572410923888	0.00200181581456923
STRGforward7.398	NA	lncRNA	-0.633061967236421	7.4526083161772e-10	-0.294219712105857	0.150051695983526
ENSG00000254556	AF131215.2	lncRNA	-0.898302597027883	7.50674740133289e-10	0.257090558242267	0.310609601082966
ENSG00000074800	ENO1	protein_coding	0.4472280340807	7.53400794594278e-10	0.586876084320297	0.000529185711102854
ENSG00000163626	COX18	protein_coding	-0.347120409776444	7.566060321955e-10	-0.397341235426532	0.000890916381716132
ENSG00000104979	C19orf53	protein_coding	0.302967894449065	7.56808606502997e-10	0.0379789989212735	0.821684043977369
ENSG00000171431	KRT20	protein_coding	5.8609761329135	7.59561266848117e-10	0.228639500081612	0.192003342080714
ENSG00000186976	EFCAB6	protein_coding	-0.612169403167918	7.62303709488995e-10	-0.525869769163927	0.00842772638282444
ENSG00000197838	CYP2A13	protein_coding	-1.4460828049255	7.62617287704011e-10	-2.48302902041	7.90351642816295e-06
ENSG00000065491	TBC1D22B	protein_coding	0.337576771064736	7.62731452242321e-10	0.316990883599611	0.00318901009470074
ENSG00000267751	AC009005.1	lncRNA	0.982176315049467	7.65784068026573e-10	0.646041962315261	0.0200011673540399
ENSG00000145416	MARCHF1	protein_coding	-0.523026150825108	7.74765738949084e-10	0.216172260953143	0.189100719432374
ENSG00000122490	SLC66A2	protein_coding	-0.456660024246549	7.75342745889818e-10	-0.163541955048167	0.415125773283536
ENSG00000172260	NEGR1	protein_coding	-0.929696209635677	7.75716859058883e-10	0.0134721765914898	0.965193751765154
STRGforward8.629	NA	lncRNA	-0.713885524073266	7.76011583286749e-10	0.0860799243042982	0.754704284562688
ENSG00000245522	LINC02709	lncRNA	0.844604885379662	7.78341183021658e-10	0.840161142505102	0.000703932035062842
ENSG00000213221	DNLZ	protein_coding	0.493134673008911	7.79371823694749e-10	0.044231304032742	0.855798104242732
ENSG00000288009	AL353135.2	lncRNA	0.764412909520539	7.90776400548911e-10	0.533389162308323	0.0290823609118582
ENSG00000128573	FOXP2	protein_coding	-0.942761156385711	7.96920384860987e-10	-0.054229629369413	0.858613171782687
ENSG00000185344	ATP6V0A2	protein_coding	0.288190134377449	7.98653601408578e-10	0.257229887001079	0.00327983177216035
ENSG00000185049	NELFA	protein_coding	0.346969427559152	7.99983366666526e-10	0.220418827637017	0.10382741878481
ENSG00000138182	KIF20B	protein_coding	0.447230935518499	8.01078826303199e-10	0.540095801026232	0.000709778134460539
ENSG00000187664	HAPLN4	protein_coding	-0.71806376611121	8.03043014838928e-10	-0.705838864539403	0.00229082359913588
ENSG00000167967	E4F1	protein_coding	0.423345359561528	8.10336387192113e-10	-0.0871928328448463	0.700463475431415
ENSG00000172409	CLP1	protein_coding	0.311738838758827	8.10373062494948e-10	-0.0768764201024938	0.59857960518417
ENSG00000133398	MED10	protein_coding	0.284147360777214	8.12157025335746e-10	0.310200558067461	0.00180809214114096
ENSG00000185187	SIGIRR	protein_coding	-0.592866053297552	8.19987862625984e-10	0.0910084542166553	0.716362872983501
ENSG00000169302	STK32A	protein_coding	-1.04927329142886	8.22289909447202e-10	0.073943411099909	0.802144330873767
ENSG00000102977	ACD	protein_coding	0.428081578859087	8.23425659071912e-10	0.382515376209018	0.0124413203373377
ENSG00000069974	RAB27A	protein_coding	-0.442004383471075	8.24069785557065e-10	0.222702365711859	0.188336506081136
STRGreverse8.1169	NA	lncRNA	-1.19654256426669	8.24196315627244e-10	-0.444874321176564	0.145607799659133
ENSG00000163322	ABRAXAS1	protein_coding	0.390832420127069	8.29608905546437e-10	0.0582429070876716	0.741982588792667
STRGreverse8.399	NA	lncRNA	0.797649844873301	8.38152473828581e-10	0.263847830091856	0.296427753595026
ENSG00000157978	LDLRAP1	protein_coding	-0.371413031030825	8.3871302939256e-10	-0.279861801557825	0.0430495677399338
ENSG00000173889	PHC3	protein_coding	-0.217575876245999	8.43456753772719e-10	-0.0460465887482245	0.65484300861543
ENSG00000091009	RBM27	protein_coding	0.216086659636952	8.45891466614309e-10	-0.106976720339287	0.247511313726406
STRGreverse18.403	NA	lncRNA	-0.61548745959727	8.50696342365502e-10	0.259643990817082	0.235283845781977
ENSG00000196470	SIAH1	protein_coding	0.217421821232779	8.51173317280121e-10	0.16050488082252	0.0625297254970776
ENSG00000228198	OR2M3	protein_coding	-0.571416002048411	8.53204149785646e-10	-0.220901694785171	0.235283845781977
ENSG00000166123	GPT2	protein_coding	-0.675184282348077	8.56601375959971e-10	-0.568048875226584	0.0166170093424315
ENSG00000117971	CHRNB4	protein_coding	0.990618537627565	8.58629798773381e-10	-0.138993297954416	0.602303729702003
ENSG00000273295	AP000350.6	lncRNA	-0.694923925487213	8.59073670864263e-10	0.00919563490263095	0.976453418760761
ENSG00000148459	PDSS1	protein_coding	0.464956461600145	8.59908036474486e-10	0.711437471886344	7.18225098261516e-06
ENSG00000180901	KCTD2	protein_coding	0.306757744349785	8.61690091242273e-10	0.00161966604925656	0.986028410066179
ENSG00000235863	B3GALT4	protein_coding	-0.480628117031471	8.62506990085314e-10	0.239115431446155	0.182420619789298
ENSG00000154678	PDE1C	protein_coding	0.879037442971408	8.62506990085314e-10	0.127039169038841	0.560655734629192
ENSG00000107736	CDH23	protein_coding	-0.65119920158915	8.62506990085314e-10	-0.924510637617926	4.84664857649726e-07
ENSG00000146700	SSC4D	protein_coding	0.666389511874524	8.63669990717223e-10	0.0680785024107646	0.793466139961066
ENSG00000142621	FHAD1	protein_coding	0.870141083375266	8.71859467757001e-10	0.5420003964494	0.0315077349084952
ENSG00000104205	SGK3	protein_coding	0.324934247385769	8.72047494996434e-10	-0.102805908537306	0.527262033437008
ENSG00000114544	SLC41A3	protein_coding	0.333636634635928	8.75120161784346e-10	0.161036370242368	0.291584000786814
ENSG00000050628	PTGER3	protein_coding	0.86483215236464	8.75854701995665e-10	0.221496105593324	0.382222369981146
ENSG00000228792	AL356310.1	lncRNA	0.988389452798134	8.75854701995665e-10	-0.854215806458385	0.0028963925419849
ENSG00000254872	LINC02688	lncRNA	-0.967143897153179	8.77177334020826e-10	0.923976557809145	0.00183809215814509
ENSG00000213402	PTPRCAP	protein_coding	-0.844214007424128	8.787068642206e-10	0.207024565109818	0.414627211306915
ENSG00000204576	PRR3	protein_coding	0.437111359114915	8.79488343531007e-10	0.0800749217064363	0.66055324850575
STRGreverse2.984	NA	lncRNA	0.938595334968282	8.83385979836992e-10	0.0747028185115242	0.779951353184459
ENSG00000101246	ARFRP1	protein_coding	0.236726398502088	8.93499847256425e-10	0.112195275137265	0.298451050421738
STRGforward9.718	NA	lncRNA	-0.399971225786668	8.93937061969585e-10	-0.0343827133663197	0.868245172754795
ENSG00000225905	AL391244.1	lncRNA	1.0133495379661	8.9424486509355e-10	-0.228596339709673	0.34552805339604
ENSG00000242125	SNHG3	lncRNA	0.492457319780514	8.96647515688461e-10	0.699426497676079	0.000572823788960097
ENSG00000215251	FASTKD5	protein_coding	0.28367606247182	8.97322704440473e-10	0.0383643358053591	0.791648616281869
ENSG00000131196	NFATC1	protein_coding	-0.556556315659476	9.00887178379344e-10	0.342177354425308	0.0894569451617766
ENSG00000259108	LINC01595	lncRNA	-1.03670500028146	9.00891567058993e-10	-0.421189334569763	0.119881870311436
ENSG00000072818	ACAP1	protein_coding	-0.690208683459172	9.04401306612854e-10	0.0522563851430622	0.85192217123518
ENSG00000116017	ARID3A	protein_coding	0.724519840550196	9.07678908231727e-10	1.56521913567949	2.82250504841828e-09
ENSG00000188566	NDOR1	protein_coding	0.43062829435366	9.08275936187885e-10	0.451106030325922	0.0138086106574085
ENSG00000140199	SLC12A6	protein_coding	-0.288201118250491	9.10261419524764e-10	-0.0990929925167741	0.40555352667077
ENSG00000101928	MOSPD1	protein_coding	0.457479453630428	9.14239045015512e-10	0.273125144279221	0.108389828450114
ENSG00000184925	LCN12	protein_coding	-0.617359890307465	9.20800793137563e-10	-0.293717382760751	0.176210034879755
ENSG00000261273	AC138512.1	lncRNA	-0.763585288111417	9.22350037649303e-10	-0.0370335170744593	0.896536557145016
ENSG00000133313	CNDP2	protein_coding	-0.344635021127158	9.22502293421403e-10	-0.28092148641045	0.0176976677359235
ENSG00000112212	TSPO2	protein_coding	1.01282422804094	9.28953428793719e-10	0.478340069900066	0.0879194980117378
ENSG00000131482	G6PC	protein_coding	-0.873710843056194	9.28984244192098e-10	-0.371517756677413	0.159520033765564
ENSG00000107159	CA9	protein_coding	-1.48702764329175	9.3687330673952e-10	2.21739567725117	1.57852558978409e-10
ENSG00000198865	CCDC152	protein_coding	-0.741893413551954	9.40284296374082e-10	0.125542868024683	0.653432826145131
ENSG00000171150	SOCS5	protein_coding	0.226514656119557	9.40750623920739e-10	0.0795743184936584	0.425106678623868
ENSG00000240184	PCDHGC3	protein_coding	-0.588964035579376	9.42190860150932e-10	0.0848721216533739	0.736590115031716
ENSG00000196981	WDR5B	protein_coding	0.242522382227014	9.42190860150932e-10	-0.14426955316523	0.156867641767645
ENSG00000107815	TWNK	protein_coding	0.482667784076836	9.43309158038186e-10	0.391965655598944	0.0124792267952583
ENSG00000116604	MEF2D	protein_coding	0.338738856814847	9.52094537107684e-10	0.137812537726656	0.401871153709346
ENSG00000166471	TMEM41B	protein_coding	0.270564712910271	9.54469675898668e-10	-0.0512800419308107	0.717364013972624
ENSG00000082512	TRAF5	protein_coding	0.588725474237348	9.58844883328881e-10	0.835895970823625	8.57216849283268e-08
ENSG00000175893	ZDHHC21	protein_coding	-0.418314156596923	9.62833596734685e-10	0.280267650768192	0.0446960130493927
ENSG00000169251	NMD3	protein_coding	-0.256514014315974	9.63204582253378e-10	-0.198437051302506	0.0480880869089852
ENSG00000198054	DSCR8	lncRNA	1.91784946702143	9.6475248123673e-10	0.582253954034843	0.096187129184917
ENSG00000138593	SECISBP2L	protein_coding	-0.262882656177056	9.71777322387927e-10	-0.354158371082203	0.000332781367725877
ENSG00000130066	SAT1	protein_coding	-0.376028388300703	9.74307716571104e-10	-0.247250354651863	0.102825312360705
ENSG00000235244	DANT2	lncRNA	-0.645889581129653	9.76178931441174e-10	-0.536603781458072	0.00790895503438923
STRGreverse2.1638	NA	lncRNA	-1.07871349137334	9.77778031540933e-10	-0.646065439231506	0.0329479300128106
ENSG00000106603	COA1	protein_coding	0.248896359406832	9.80285329994397e-10	0.33759317712473	0.000411738214640974
ENSG00000197170	PSMD12	protein_coding	0.247803576089788	9.8162058373539e-10	-0.000380254491089191	0.997836384612471
ENSG00000069329	VPS35	protein_coding	0.275255524579191	9.8162790251374e-10	0.242752918403456	0.0489244115395907
ENSG00000107951	MTPAP	protein_coding	0.265148582759282	9.88523635333697e-10	0.199994507158551	0.117871229355952
ENSG00000021762	OSBPL5	protein_coding	-0.499094770160323	9.92798773025282e-10	0.342769251539869	0.0973597123251081
ENSG00000179144	GIMAP7	protein_coding	-0.494555524779083	9.93030383948917e-10	-0.0590437412465821	0.753140193264243
ENSG00000159111	MRPL10	protein_coding	0.301447495041587	9.94660658678993e-10	-0.00354943957831602	0.997428081712225
ENSG00000180667	YOD1	protein_coding	0.308088930112657	9.96654500330427e-10	0.222205444815961	0.0612501501422148
STRGreverseX.956	NA	lncRNA	-0.840387900710893	1.00228702881777e-09	-0.112073862240619	0.655723980966378
ENSG00000198535	C2CD4A	protein_coding	1.26094716982017	1.0036894790714e-09	1.81693978677077	3.62694333307321e-05
ENSG00000242628	AC009228.1	lncRNA	-1.80499857103181	1.00592174156351e-09	0.027282370915163	0.786941247677086
ENSG00000173681	BCLAF3	protein_coding	0.253842006378319	1.01016833261367e-09	-0.108475013718341	0.325893366259765
ENSG00000256060	TRAPPC2B	protein_coding	0.375969599110368	1.01016833261367e-09	-0.106399183241506	0.561611048019856
ENSG00000254826	AP001922.3	lncRNA	-0.926856343679122	1.01137356995724e-09	-0.302684126347111	0.247624624651254
ENSG00000183172	SMDT1	protein_coding	-0.319775512638425	1.01224012779305e-09	-0.33413067163165	0.00435192790666329
STRGforward4.1274	NA	lncRNA	-1.0948192514183	1.01371170834286e-09	-0.244011195383387	0.38052944960786
ENSG00000169908	TM4SF1	protein_coding	0.623339399712488	1.01464277918616e-09	0.829729061078253	0.000124370426767338
ENSG00000142182	DNMT3L	protein_coding	-1.49996785536252	1.01510391071752e-09	-0.849551236238362	0.023702454251557
STRGreverse2.941	NA	lncRNA	2.4037660885773	1.0177762331964e-09	0.158895493959263	0.570658384441807
ENSG00000286747	AL627095.2	lncRNA	1.27587828938191	1.02692579025145e-09	0.284348692665886	0.271781694299193
ENSG00000163993	S100P	protein_coding	1.55902559442605	1.02693576033858e-09	0.391702362634386	0.122552053802518
ENSG00000170142	UBE2E1	protein_coding	0.273724297116535	1.03373038267387e-09	0.235386469827457	0.025682355132517
ENSG00000167136	ENDOG	protein_coding	-0.439631329131153	1.04666362201499e-09	-0.310796322528918	0.11698937090942
ENSG00000119688	ABCD4	protein_coding	-0.338128931100147	1.04667482503214e-09	-0.342143220213409	0.00394326699036915
ENSG00000175489	LRRC25	protein_coding	-0.519570149820956	1.04698019047716e-09	0.278946986116838	0.130787407133391
ENSG00000282022	AC006581.2	lncRNA	-1.00658058338197	1.04776719132736e-09	-0.408123784317649	0.109938213887624
ENSG00000138035	PNPT1	protein_coding	0.323820480882399	1.04879956704955e-09	0.229161358209142	0.0624693128479913
ENSG00000198218	QRICH1	protein_coding	0.212606986289088	1.04909398211556e-09	-0.00841828284506073	0.947613203121041
ENSG00000166292	TMEM100	protein_coding	-0.894389769482544	1.05681609369628e-09	-1.9708744226012	1.04616956912452e-08
ENSG00000064115	TM7SF3	protein_coding	-0.456672742559894	1.05790007326381e-09	-0.474907017361162	0.0115066518380111
ENSG00000287745	AL359380.1	lncRNA	-1.16933304988532	1.05889675363067e-09	-0.695846019322312	0.0344644410308455
ENSG00000069431	ABCC9	protein_coding	-0.703673858472692	1.06586308762636e-09	-1.09044839772218	1.26299096282202e-07
ENSG00000167770	OTUB1	protein_coding	0.231189531102125	1.08375278404771e-09	0.115761638920349	0.278803841366058
ENSG00000099937	SERPIND1	protein_coding	-0.709658926336977	1.08720659391779e-09	-1.0159916088028	1.0579910016063e-06
ENSG00000008130	NADK	protein_coding	-0.368224211387274	1.08770981246174e-09	-0.0295206136186032	0.879502149293096
ENSG00000141994	DUS3L	protein_coding	0.400289485514817	1.08913306454474e-09	0.312162916319476	0.0528416647353056
ENSG00000237949	LINC00844	lncRNA	-1.22833623504109	1.09669336203168e-09	-2.01376286589594	5.00003897369094e-07
ENSG00000166446	CDYL2	protein_coding	-0.50955987489962	1.10042681084373e-09	0.0290985245979581	0.897738052632095
ENSG00000277639	AC007906.2	protein_coding	-0.606139548110885	1.10467658432969e-09	0.149969077599166	0.47543961247459
ENSG00000165775	FUNDC2	protein_coding	0.404551919804848	1.1078150908572e-09	0.321369189742416	0.0498123357313577
STRGreverse1.147	NA	lncRNA	-1.02732908104323	1.11163552260515e-09	0.0871406572672121	0.747930175242343
ENSG00000107957	SH3PXD2A	protein_coding	0.391839787756001	1.12083875185605e-09	0.306680320510981	0.0298175535187991
ENSG00000227531	AL162414.1	lncRNA	-1.25305423863204	1.1253447619719e-09	0.0900914445493283	0.754062258541481
ENSG00000080573	COL5A3	protein_coding	0.832832305080781	1.12869082498269e-09	-0.57922070820785	0.0295505634439509
ENSG00000063978	RNF4	protein_coding	0.244771376890317	1.13963792235637e-09	0.138360788726817	0.209641010591101
ENSG00000167394	ZNF668	protein_coding	0.446322782259042	1.13963792235637e-09	0.360928372143409	0.0391273384743503
STRGreverse2.57	NA	lncRNA	1.21247734226279	1.14747560408339e-09	-0.229414560333278	0.378247916483333
ENSG00000123562	MORF4L2	protein_coding	0.30954270479599	1.14977500258684e-09	0.00850855981409552	0.958423272961712
STRGreverse15.553	NA	lncRNA	1.40810285966949	1.14990930923932e-09	0.359001819172735	0.184522205119244
STRGforward6.615	NA	lncRNA	-1.75292177526926	1.16988084457014e-09	-0.541100811554331	0.0989629727973379
ENSG00000123983	ACSL3	protein_coding	0.39012134340725	1.17078524105534e-09	0.190620053613658	0.267705606222626
ENSG00000074054	CLASP1	protein_coding	-0.225575004005726	1.17118300652432e-09	-0.0746540894415711	0.42825184997509
ENSG00000251209	LINC00923	lncRNA	-0.962189860906296	1.17459483913098e-09	0.0513801320239041	0.862493571763144
ENSG00000012779	ALOX5	protein_coding	-0.612006712762092	1.18154332857107e-09	0.517636168969668	0.0104334812416065
ENSG00000163565	IFI16	protein_coding	-0.494607881377264	1.18182543250553e-09	0.289108055891295	0.0956488988902143
ENSG00000116922	C1orf109	protein_coding	0.265097179459785	1.18314751730612e-09	0.0290622810498532	0.835755101993076
STRGreverse6.54	NA	lncRNA	-0.760272363364237	1.18432413182433e-09	-0.451942196094405	0.059936934842056
ENSG00000198026	ZNF335	protein_coding	0.29508286104537	1.19270685023658e-09	0.302937642289634	0.00869923007998701
STRGreverse3.623	NA	lncRNA	-2.73934459402188	1.19535554173886e-09	0.0549330387631545	0.768179640944494
ENSG00000138829	FBN2	protein_coding	-0.660682513292775	1.19980678759276e-09	1.29614899828881	0.0305748030846533
STRGforward9.1390	NA	lncRNA	-1.47921210127409	1.2005949445086e-09	-0.000155285661880103	0.999494488985219
ENSG00000262655	SPON1	protein_coding	-1.08327256801079	1.20639192800915e-09	0.616299431023495	0.0628424276569472
ENSG00000203709	MIR29B2CHG	lncRNA	-0.43183570626713	1.20751593418344e-09	-0.235209338877647	0.160208989657998
ENSG00000172977	KAT5	protein_coding	0.191531661785724	1.21243799176582e-09	0.0398081384669541	0.691253684200906
ENSG00000105849	TWISTNB	protein_coding	0.35707335698958	1.21777010485635e-09	0.188152796309473	0.203811318804108
ENSG00000183570	PCBP3	protein_coding	-1.02034657981693	1.21866067124578e-09	0.380579477720282	0.157209477093397
ENSG00000100997	ABHD12	protein_coding	0.332287228652525	1.22070328224014e-09	0.130371070668988	0.411542273404914
ENSG00000134825	TMEM258	protein_coding	0.266218089374296	1.222267177325e-09	0.150170628530124	0.192392930181638
STRGreverse4.976	NA	lncRNA	-0.553313868608696	1.22236165315906e-09	-0.504895027675877	0.00511969090426601
ENSG00000148229	POLE3	protein_coding	0.270420607872513	1.22360102701441e-09	0.0901432588500086	0.491922569273143
ENSG00000102010	BMX	protein_coding	-0.74392068841441	1.22797176846594e-09	-0.0176570943190535	0.948887076125704
ENSG00000286320	AC108053.1	lncRNA	-0.562950665428638	1.22797176846594e-09	-0.142940505099269	0.471287750622753
ENSG00000063660	GPC1	protein_coding	-0.704232924472832	1.23813944752635e-09	0.274922080435224	0.275013119160279
ENSG00000274863	AL135936.1	lncRNA	-2.39970960281538	1.2392388573175e-09	-0.109224649682653	0.638802948810166
ENSG00000053328	METTL24	protein_coding	-0.851905331470304	1.2532478827566e-09	0.70241701509514	0.00820401845689805
ENSG00000113068	PFDN1	protein_coding	0.216024146558255	1.2534796458337e-09	0.0855542128045026	0.407434418666282
ENSG00000196187	TMEM63A	protein_coding	-0.372268669637461	1.26443750404376e-09	0.130770073651567	0.415113754456182
ENSG00000238102	AL080248.1	lncRNA	-0.863089581943465	1.26654892258487e-09	-0.58709869727553	0.0551772148700633
ENSG00000055483	AC022966.1	protein_coding	0.361428332494368	1.26792998570527e-09	0.315674114699482	0.0121573094775398
ENSG00000165283	STOML2	protein_coding	0.267584613895703	1.27634948940671e-09	0.0946016269595335	0.453067563232289
ENSG00000248309	MEF2C-AS1	lncRNA	-0.717519464738091	1.27763202776952e-09	0.122422020797006	0.61322347714281
ENSG00000118113	MMP8	protein_coding	-1.93921855268577	1.27799329605628e-09	0.169292683685206	0.506619233722733
ENSG00000138134	STAMBPL1	protein_coding	0.521586901940594	1.28267681751641e-09	0.249435308469207	0.164727715995284
ENSG00000223563	AP001599.1	lncRNA	-0.711656583613016	1.28287351389961e-09	0.181574744232939	0.45728330970483
ENSG00000186951	PPARA	protein_coding	-0.489646396855618	1.29023172913374e-09	-0.667734292421205	2.3112906373102e-06
STRGforward3.396	NA	lncRNA	0.66312626299514	1.29906279148422e-09	0.972874102010004	5.01877090243509e-05
ENSG00000254361	AC046195.2	lncRNA	-1.4981419044822	1.29906279148422e-09	-1.03320081146923	0.00965679095267065
ENSG00000234715	AC005064.1	lncRNA	-1.71929789158222	1.30160773545716e-09	-0.163773601809853	0.523281437282292
ENSG00000134897	BIVM	protein_coding	-0.289985355894653	1.30294927170517e-09	-0.21586102391998	0.0678344070925925
ENSG00000119899	SLC17A5	protein_coding	0.397719337185088	1.30319721954569e-09	0.156660247916922	0.352622603187826
STRGforward8.556	NA	lncRNA	0.399449067695377	1.30447995547219e-09	0.19032313299548	0.169089972063545
ENSG00000223704	LINC01422	lncRNA	-0.609082748108117	1.32275470755594e-09	0.0542544121434288	0.828328528447748
ENSG00000246145	RRS1-AS1	lncRNA	-0.719327168941474	1.32385789763348e-09	-0.794270291997737	0.000849225075296494
ENSG00000176928	GCNT4	protein_coding	0.611787555944689	1.32496264737294e-09	-0.106645221599903	0.626862328340956
ENSG00000106080	FKBP14	protein_coding	0.417444602983319	1.32894839746441e-09	0.223609380083272	0.137625310611954
ENSG00000006625	GGCT	protein_coding	0.366352155025489	1.33271316746836e-09	0.333142618567913	0.0117091376483249
ENSG00000176903	PNMA1	protein_coding	0.582550624890371	1.33383613817093e-09	0.870639225559821	4.11721397455638e-06
STRGreverse11.1479	NA	lncRNA	-0.570146264920325	1.3352831056864e-09	-0.304435572978905	0.0983345281136103
ENSG00000261379	AC010735.1	lncRNA	1.09438570145842	1.34031501415344e-09	-0.507189101295666	0.0501558917488255
STRGreverse3.1636	NA	lncRNA	-0.741153104373265	1.34798686136329e-09	-0.308099675111246	0.151755939337084
ENSG00000243083	LINC00870	lncRNA	-0.781040777523564	1.34910399687677e-09	-0.443290591801544	0.0439784314220487
STRGreverse13.364	NA	lncRNA	-0.768950672080616	1.35375779238042e-09	0.00902149757025636	0.977367162202622
ENSG00000165672	PRDX3	protein_coding	-0.324192763685394	1.35684217726052e-09	-0.298530001084578	0.0198150479072313
ENSG00000004766	VPS50	protein_coding	0.301748572805504	1.36224866473257e-09	-0.0287372135636271	0.85266252986653
ENSG00000165688	PMPCA	protein_coding	-0.303901749288274	1.36534791106962e-09	-0.0889514980051542	0.496645169035182
ENSG00000171161	ZNF672	protein_coding	0.339668702549782	1.36596494908189e-09	0.0630744433202449	0.703798039035675
ENSG00000162073	PAQR4	protein_coding	0.649607715171414	1.37352402542676e-09	0.533003846457663	0.012246247162475
ENSG00000105254	TBCB	protein_coding	0.32525212380511	1.37699791301029e-09	0.111452782435358	0.470402544142604
ENSG00000188372	ZP3	protein_coding	0.780173265651174	1.37800925701249e-09	0.216458179302745	0.338058756980246
ENSG00000204520	MICA	protein_coding	0.344889644653792	1.38003700117175e-09	-0.0562300627205338	0.750557385360708
ENSG00000165617	DACT1	protein_coding	-0.739244047914092	1.38056802162892e-09	0.368917825321109	0.130698722807582
ENSG00000268606	MAGEA2	protein_coding	0.0539454724111681	1.38846254891159e-09	0.164928856984703	0.0138545761946792
ENSG00000197540	GZMM	protein_coding	-0.86487509008781	1.39013599730023e-09	0.138757276511577	0.59388246696047
ENSG00000176022	B3GALT6	protein_coding	0.279418926921172	1.39018663169223e-09	0.144989088716478	0.264127554162688
ENSG00000184160	ADRA2C	protein_coding	1.18720904016702	1.394906036272e-09	-0.0833732325407522	0.747722858385887
STRGreverseX.168	NA	lncRNA	1.89825114795588	1.39710382009966e-09	-0.272417034885158	0.168629986110421
ENSG00000015133	CCDC88C	protein_coding	-0.593844944330035	1.4113785169545e-09	0.556716133711645	0.004965016471442
ENSG00000231887	PRH1	protein_coding	-0.322665397423336	1.4131332687307e-09	0.00576655178528253	0.975495749654707
ENSG00000185112	FAM43A	protein_coding	0.507749113486605	1.41329690553171e-09	0.162034205939154	0.428339314171611
ENSG00000176209	SMIM19	protein_coding	-0.485546618739043	1.41659508182772e-09	-0.704357640404206	1.21719248475056e-05
ENSG00000186767	SPIN4	protein_coding	0.439489951419027	1.423035807693e-09	0.236119878078702	0.152416136736749
ENSG00000251598	AC093916.1	lncRNA	1.29017087816122	1.42543498209903e-09	-0.0140838985791912	0.964197044619763
ENSG00000169994	MYO7B	protein_coding	-0.932751757626678	1.43778239039076e-09	0.00678551898225118	0.984669123534792
ENSG00000286463	AP002755.1	lncRNA	-1.43808760677672	1.45487502240782e-09	-0.486336266947107	0.115940205635132
ENSG00000266261	AC005324.5	lncRNA	1.26569633395647	1.4563048067441e-09	0.550630919418646	0.0691995228909622
ENSG00000110583	NAA40	protein_coding	0.429644202676203	1.46342885412302e-09	0.533941483506465	5.55974701384285e-05
ENSG00000140265	ZSCAN29	protein_coding	0.240965917938472	1.46663818779732e-09	-0.00685496569396255	0.955527039984578
ENSG00000111816	FRK	protein_coding	-0.514431385093128	1.46846030080124e-09	-0.233602485370919	0.193172098831552
STRGreverse1.1552	NA	lncRNA	-0.78888773807728	1.4718974932339e-09	-0.0589065952270418	0.845519581733878
ENSG00000116016	EPAS1	protein_coding	-0.330366895118784	1.47212585885273e-09	-0.247009563638577	0.0443130944188905
ENSG00000224023	EDRF1-DT	lncRNA	-0.627927594724113	1.47315508392463e-09	-0.183090391326295	0.41851314561861
ENSG00000100902	PSMA6	protein_coding	0.274355667539106	1.47918425464701e-09	-0.0103475689411374	0.94725718207636
ENSG00000267327	AC009271.1	lncRNA	1.34027074368137	1.48321215366811e-09	2.23266913315422	4.59237546976769e-08
STRGforwardX.1241	NA	lncRNA	0.673514106632849	1.49791471882181e-09	-0.00717811051573734	0.979019193724721
ENSG00000226363	HAGLROS	lncRNA	4.16398640993808	1.49984711937203e-09	1.28114727834062	0.000346890119329396
ENSG00000158104	HPD	protein_coding	-1.09655679337495	1.513884131251e-09	-1.19542525396884	0.000394845722425113
STRGforward1.1672	NA	lncRNA	-0.701390731405789	1.513884131251e-09	0.551357951572501	0.0605848660755009
ENSG00000273047	AL121845.2	protein_coding	-0.976229207299811	1.51474953860582e-09	-0.599575412178877	0.0529314479065117
ENSG00000122644	ARL4A	protein_coding	0.551360129118019	1.51927277685048e-09	-0.212569345857155	0.319419602726693
STRGreverseX.593	NA	lncRNA	-0.667917891010967	1.53077544556315e-09	-0.716822698558015	0.000974740022266785
ENSG00000165716	DIPK1B	protein_coding	0.618089974682021	1.53859062958075e-09	0.217524188288429	0.34523238983207
ENSG00000228262	LINC01320	lncRNA	-0.884922912711149	1.54047899200064e-09	0.0405710181420705	0.890209848448891
ENSG00000154723	ATP5PF	protein_coding	-0.393722421716121	1.55003764861582e-09	-0.379830453957226	0.00491806366828158
ENSG00000078098	FAP	protein_coding	0.946876050584746	1.55655910236819e-09	0.725050080069633	0.00516603346197664
ENSG00000033327	GAB2	protein_coding	0.388760078464633	1.56481356263564e-09	0.302746449990184	0.0252320237157713
ENSG00000117560	FASLG	protein_coding	-0.724061972217278	1.58097526796984e-09	0.322400780618775	0.155554030050309
ENSG00000117519	CNN3	protein_coding	0.318693340432626	1.58470589251587e-09	-0.243667079038085	0.0522618196403646
ENSG00000170498	KISS1	protein_coding	1.012913594875	1.58485520941711e-09	0.0529213404481399	0.856115788898948
ENSG00000177045	SIX5	protein_coding	0.339967033263141	1.59454462387643e-09	0.0489812597140093	0.810154872140931
ENSG00000205930	C21orf62-AS1	lncRNA	-0.470378800174656	1.59481936903771e-09	-0.326529264245584	0.0339283016469953
ENSG00000241553	ARPC4	protein_coding	0.196573299041691	1.60510075024355e-09	0.139817088846468	0.141741597662337
ENSG00000142867	BCL10	protein_coding	0.249537168946419	1.60780679209857e-09	0.196778931792411	0.0871391933384089
ENSG00000257636	G2E3-AS1	lncRNA	1.17998918756439	1.61133637409895e-09	1.2672485435571	0.00055459319743104
STRGreverse12.295	NA	lncRNA	-1.25994232250378	1.61162694260874e-09	0.248390502697535	0.379541697860697
ENSG00000204335	SP5	protein_coding	1.04876358251762	1.6265328790929e-09	-0.9698036868322	0.0019695630808703
ENSG00000169714	CNBP	protein_coding	-0.264004270854833	1.62665693032218e-09	-0.111134137038635	0.369962529855486
ENSG00000234464	AL356010.2	lncRNA	0.78180132408556	1.62922499438331e-09	-0.036762647999317	0.900488300852862
ENSG00000277075	H2AC8	protein_coding	0.611394802728216	1.63632508014659e-09	0.591487564314562	0.00565350766493582
ENSG00000010379	SLC6A13	protein_coding	-0.827655501546494	1.64848023752587e-09	-0.651828871196293	0.00636823604278255
ENSG00000215018	COL28A1	protein_coding	-0.891941443214965	1.64984603495465e-09	0.872742746339952	0.00271170002324584
ENSG00000182551	ADI1	protein_coding	-0.592019757119473	1.65040214235742e-09	-0.880524880457735	4.2132043666585e-06
ENSG00000049130	KITLG	protein_coding	0.639900397086703	1.66800573628607e-09	0.447137909115109	0.0436970617604939
ENSG00000101871	MID1	protein_coding	0.444725330232474	1.66893867102159e-09	0.0507574529437202	0.812386065783043
ENSG00000283526	PRRT1B	protein_coding	-0.787216717740109	1.67029820908788e-09	-0.107087316655338	0.693487373264624
ENSG00000171291	ZNF439	protein_coding	-0.632992730626156	1.67029820908788e-09	0.682067790326167	0.00098771155261372
ENSG00000092036	HAUS4	protein_coding	0.430418450609857	1.67567352768106e-09	-0.393307955997971	0.0131832888485971
ENSG00000073536	NLE1	protein_coding	0.41395960965731	1.68312016265055e-09	0.235560201127337	0.148876318498638
ENSG00000102271	KLHL4	protein_coding	-0.582661716398671	1.68842621141354e-09	-0.0508791794080849	0.847628354139498
ENSG00000213722	DDAH2	protein_coding	0.421571352790092	1.6890063958468e-09	-0.0606540189393253	0.77566537054872
ENSG00000149100	EIF3M	protein_coding	0.258068041726222	1.70851231935932e-09	0.0995978816565379	0.458692652212546
STRGreverse9.1068	NA	lncRNA	-1.53258165968109	1.71299205651417e-09	-0.83886319120791	0.0343145241201411
ENSG00000107281	NPDC1	protein_coding	-0.510519837236483	1.72690577001088e-09	0.318170454996591	0.21139893012147
ENSG00000254389	RHPN1-AS1	lncRNA	0.689421010753306	1.7378557177498e-09	0.528738771346117	0.0113191810629931
ENSG00000230178	OR4F3	protein_coding	1.36355465618517	1.75566109940313e-09	-0.321999253084148	0.214259108620213
ENSG00000284662	OR4F16	protein_coding	1.36355465618517	1.75566109940313e-09	-0.321999253084148	0.214259108620213
ENSG00000284733	OR4F29	protein_coding	1.36355465618517	1.75566109940313e-09	-0.321999253084148	0.214259108620213
ENSG00000183148	ANKRD20A2	protein_coding	-1.91587086592744	1.76511950530057e-09	0.40224287092721	0.179171798259275
ENSG00000263711	LINC02864	lncRNA	1.48892321361859	1.76773530077393e-09	3.33077559375347	3.99988156835386e-10
ENSG00000257327	AC012555.1	lncRNA	-0.848588820895864	1.77505631858448e-09	-0.0742161538272915	0.794057962490815
STRGforward20.647	NA	lncRNA	-0.768581609178892	1.78073966456287e-09	-0.542711003021629	0.0156485887986618
ENSG00000241878	PISD	protein_coding	-0.252981392575975	1.78228502455557e-09	0.213166792549768	0.06411823248766
ENSG00000129675	ARHGEF6	protein_coding	-0.439913276089443	1.78417930078409e-09	0.0493182232278033	0.78483909099703
STRGreverse2.1076	NA	lncRNA	0.741187096359857	1.784418356746e-09	-0.119531175657493	0.644761462511443
ENSG00000136237	RAPGEF5	protein_coding	-0.444896871934486	1.78464530595285e-09	0.272124391550867	0.129738139271609
ENSG00000161179	YDJC	protein_coding	0.376272898067824	1.7955440169814e-09	0.137033002367988	0.557175349756012
ENSG00000214894	LINC00243	lncRNA	-0.83191487104517	1.79868302986322e-09	0.533153352158673	0.0364883236014206
ENSG00000214309	MBLAC1	protein_coding	0.587854701730024	1.80682021966332e-09	-0.0772575414257581	0.732234267952186
ENSG00000198113	TOR4A	protein_coding	-0.513202371507383	1.81671229551251e-09	0.697592352249494	0.00232748872634289
STRGreverse11.932	NA	lncRNA	-0.685110569863386	1.8228533232317e-09	-0.277408982341714	0.200104894185892
ENSG00000082175	PGR	protein_coding	-0.975435108845984	1.83730249931484e-09	0.303151467673629	0.250812098004697
ENSG00000272141	AL390719.2	lncRNA	-1.8465761903648	1.84058823510045e-09	1.19518141196604	0.0131087465698262
ENSG00000179163	FUCA1	protein_coding	-0.398707020953073	1.84832646295417e-09	-0.374270988378582	0.00786618007885584
ENSG00000258474	LINC02313	lncRNA	2.55761654853289	1.85417997447493e-09	0.35475301465171	0.217292133868675
ENSG00000248408	LINC02469	lncRNA	-1.05538196822599	1.85499771826764e-09	-0.508481344407381	0.070956690832358
ENSG00000277210	AC090164.3	lncRNA	-0.872766593896717	1.86998365523976e-09	-0.233568272898916	0.376058135784965
ENSG00000124570	SERPINB6	protein_coding	0.278264349092173	1.87057595618131e-09	0.180339096991922	0.168629986110421
ENSG00000103591	AAGAB	protein_coding	0.287173884351591	1.87918149928778e-09	0.210161314129564	0.0375692522558401
ENSG00000187398	LUZP2	protein_coding	2.24803605986285	1.89635682484267e-09	-1.94824917005669	NA
ENSG00000131263	RLIM	protein_coding	0.224443809185749	1.89810698448727e-09	-0.141991609738209	0.11986600606714
ENSG00000109832	DDX25	protein_coding	-1.11974378618596	1.90592639062712e-09	-0.868538910156319	0.0140869186291371
ENSG00000163872	YEATS2	protein_coding	0.383077208605486	1.91177632814667e-09	0.70925942789966	4.26250146559156e-09
STRGforwardX.54	NA	lncRNA	-0.786974523974521	1.91256309010946e-09	-0.282696566776973	0.225814456297642
ENSG00000278961	SMIM34B	protein_coding	-1.16047482328467	1.93532915331575e-09	-0.983163526750173	0.158019809982054
ENSG00000169752	NRG4	protein_coding	-1.06716545188024	1.94577130715991e-09	0.145473209884516	0.617236173411541
ENSG00000123191	ATP7B	protein_coding	-0.462959648022841	1.94798393497367e-09	-0.237436625605189	0.133443852774154
ENSG00000286269	AC092661.1	lncRNA	-0.557330410570268	1.9636908384308e-09	-0.0156627619758656	0.941917777763424
ENSG00000065413	ANKRD44	protein_coding	-0.498687715721396	1.96543708176614e-09	-0.0567271956513612	0.789471276488189
ENSG00000234184	LINC01781	lncRNA	-1.37317446873753	1.96611640836268e-09	0.00164411528447027	0.999150275653543
ENSG00000213533	STIMATE	protein_coding	-0.328179440340064	1.9800324402104e-09	-0.232764675149903	0.0955034323582081
ENSG00000259670	AC012379.1	lncRNA	-1.22076317214206	1.98308643783324e-09	-1.0510511095687	0.00862463417668882
STRGreverse6.924	NA	lncRNA	-0.501207223148222	1.98771437190597e-09	0.0278156546220238	0.915942345062943
ENSG00000178966	RMI1	protein_coding	0.387296777266342	1.99709046784625e-09	-0.168296769137603	0.280110389368441
ENSG00000112033	PPARD	protein_coding	0.421479043419978	2.01284699834828e-09	0.304412750515301	0.0770011264923627
ENSG00000276278	AC048382.6	lncRNA	-0.596417120102894	2.03147381323439e-09	-0.774672326797876	0.000128230849449403
ENSG00000112697	TMEM30A	protein_coding	-0.281774452276355	2.03198999821876e-09	-0.0532205201179884	0.724260589293945
ENSG00000121406	ZNF549	protein_coding	-0.51659494834715	2.03394328060792e-09	0.0668995526960261	0.776170513280382
ENSG00000286602	AC021660.4	lncRNA	-0.740741659683388	2.03430010854928e-09	-0.200651283816541	0.402131995169026
ENSG00000204599	TRIM39	protein_coding	0.303947149491579	2.03932990224551e-09	-0.136510469432313	0.283605159228959
ENSG00000184156	KCNQ3	protein_coding	0.787479528102631	2.05557009524459e-09	0.371794042967197	0.103925514560157
ENSG00000180113	TDRD6	protein_coding	-1.02370138171007	2.06640075616503e-09	-0.226304020836634	0.394742202126799
ENSG00000265728	AP001099.1	lncRNA	-0.894942053562052	2.06973838315971e-09	0.158781868855197	0.536240390063406
STRGforwardX.138	NA	lncRNA	1.05107110725139	2.07674621577132e-09	-0.927552427831912	0.00419461363874668
ENSG00000095321	CRAT	protein_coding	-0.413028260856442	2.07732661344677e-09	-0.500910633631456	0.000630922921548276
ENSG00000123643	SLC36A1	protein_coding	0.350005259002032	2.07732661344677e-09	0.462622768330702	0.000852693232571723
ENSG00000164741	DLC1	protein_coding	-0.39393608939042	2.07732661344677e-09	-0.219663769684111	0.0964166650399915
ENSG00000188112	C6orf132	protein_coding	-1.20580260920337	2.08473736855106e-09	0.903304518922461	0.011251546007864
ENSG00000141084	RANBP10	protein_coding	-0.38500146120517	2.08930350752243e-09	-0.287192891007393	0.0308505737428528
ENSG00000173581	CCDC106	protein_coding	-0.434682591262436	2.09612699920466e-09	-0.397834048557138	0.0129796571579545
ENSG00000286488	AC103858.3	lncRNA	-0.818778927138448	2.10213746790417e-09	-0.0260188707339947	0.928111345974891
ENSG00000279927	Z95114.4	lncRNA	-0.478447677869112	2.10430912559554e-09	0.0117072971705646	0.941674898109183
ENSG00000103534	TMC5	protein_coding	1.42142011446935	2.10793824816715e-09	1.7856091275833	0.000144334103851475
ENSG00000181938	GINS3	protein_coding	0.51133457228468	2.11054925440043e-09	0.709319199701293	3.84687803090081e-05
ENSG00000118058	KMT2A	protein_coding	-0.318284733954853	2.11653636258983e-09	0.0983228922073641	0.446739175011739
ENSG00000061987	MON2	protein_coding	-0.217083410883808	2.13305426415692e-09	0.00350802382602201	0.980763475456905
STRGreverse20.233	NA	lncRNA	-0.799347389536571	2.14034118184148e-09	-0.705454762980815	0.00403319871410216
ENSG00000228775	WEE2-AS1	lncRNA	-0.512932463532212	2.14670621799665e-09	-0.695154643437657	1.91914418779247e-05
ENSG00000172809	RPL38	protein_coding	0.309996324435038	2.14934960155953e-09	0.0744076191294222	0.620433348208679
STRGreverse11.957	NA	lncRNA	0.661882280669007	2.15950096697258e-09	-0.195404650776856	0.33728716715306
STRGreverse2.1673	NA	lncRNA	0.975152472383657	2.16545956042848e-09	0.686776936210952	0.0311972350212785
ENSG00000285053	TBCE	protein_coding	1.23484846676469	2.16596902081277e-09	-0.0207064380346573	0.943296906986082
ENSG00000259970	AC099668.1	lncRNA	-0.853601949783858	2.17248629522096e-09	-0.638552357948768	0.0140195410726157
ENSG00000170881	RNF139	protein_coding	0.308246102958117	2.18994031266136e-09	-0.163893920031168	0.234934065778221
ENSG00000077420	APBB1IP	protein_coding	-0.52325555748562	2.19332351000907e-09	0.567423874446579	0.00120259234496176
ENSG00000186184	POLR1D	protein_coding	0.293378864560521	2.19469868604709e-09	0.104391226597477	0.491248982902373
ENSG00000112029	FBXO5	protein_coding	0.518891201256934	2.19486905007828e-09	1.11345676977122	8.1406159188539e-10
ENSG00000133106	EPSTI1	protein_coding	-0.528640983343572	2.20005277523587e-09	-0.186960264677534	0.405215655465512
ENSG00000136040	PLXNC1	protein_coding	0.670582088037883	2.20327069034598e-09	0.601567265123821	0.00299999007042307
ENSG00000230844	ZNF674-AS1	lncRNA	0.43856826944896	2.20750979266414e-09	0.125403306260241	0.481504485001633
ENSG00000111300	NAA25	protein_coding	0.289009785863469	2.21841195393717e-09	0.425923673622794	4.1667820053949e-06
ENSG00000186132	C2orf76	protein_coding	0.362901195515436	2.23948780801849e-09	0.0974844592644423	0.53046441058701
ENSG00000108479	GALK1	protein_coding	0.505481741279046	2.2464590705875e-09	-0.273760964371303	0.23123815930952
STRGreverseX.717	NA	lncRNA	0.606455107795521	2.25606209506156e-09	-0.205748732396266	0.37058787560823
ENSG00000164877	MICALL2	protein_coding	-0.524444562980956	2.26455490049217e-09	0.689206406719578	0.00245233798150231
ENSG00000269983	AC146944.3	lncRNA	0.426532004195476	2.28160952869524e-09	0.209779990922061	0.240773933858445
ENSG00000279493	FP565260.4	protein_coding	-1.36742447244242	2.28613432417741e-09	-1.31469357493641	0.00116111917797384
STRGforward2.426	NA	lncRNA	2.12682794432272	2.29618264818619e-09	0.33756973532497	0.19778687367741
ENSG00000233085	BX322234.2	lncRNA	1.01814851616315	2.29801362757958e-09	1.38535914026269	1.24968347598002e-05
ENSG00000255418	LINC02718	lncRNA	-0.886400901933745	2.3019400612686e-09	-0.536319135967067	0.0343589125028158
ENSG00000158411	MITD1	protein_coding	0.27367353992469	2.3237864353075e-09	0.138631524293083	0.266286161629267
STRGforward9.336	NA	lncRNA	1.10718471665045	2.32737353064672e-09	0.618397121754288	0.0276197864930806
ENSG00000100056	ESS2	protein_coding	0.311072180256331	2.38483391106525e-09	0.146537367320665	0.336023592352841
ENSG00000231039	AL355303.1	lncRNA	0.62613874006278	2.39745562535924e-09	-0.156011644460867	0.487115049784865
ENSG00000122687	MRM2	protein_coding	0.267283497119057	2.40907201795751e-09	0.0604175862638395	0.629409703756677
STRGreverse6.1668	NA	lncRNA	-0.630233932412088	2.40907201795751e-09	0.0104648889107637	0.969710812192249
STRGreverse17.288	NA	lncRNA	0.959362120918842	2.41884534595275e-09	0.677092409512615	0.00695463711494658
ENSG00000205213	LGR4	protein_coding	-0.394474836598985	2.41884534595275e-09	-0.129298342637427	0.389949104254807
ENSG00000272768	AC004854.2	lncRNA	0.519995294939058	2.42040688384406e-09	0.022342800181268	0.910335735401653
ENSG00000286330	AL353660.1	lncRNA	-0.997914853491414	2.42123194204054e-09	0.0826299221691107	0.786567930457022
ENSG00000176542	USF3	protein_coding	-0.306652194953737	2.42161064640279e-09	-0.539500619007332	6.37056340677321e-08
ENSG00000161896	IP6K3	protein_coding	-1.19265904673293	2.42940853122387e-09	0.147370097800479	0.557914792976343
ENSG00000224093	BCAR3-AS1	lncRNA	-0.893492773006727	2.43417331205432e-09	-0.207244877803481	0.428120863445637
STRGreverse14.389	NA	lncRNA	2.62573484653717	2.45607291293872e-09	-0.588761898885695	0.0375080666156589
ENSG00000144426	NBEAL1	protein_coding	-0.251715340089115	2.46044787567119e-09	-0.281467361786372	0.00273567105672547
ENSG00000151500	THYN1	protein_coding	-0.289786258930642	2.46373340470556e-09	-0.212740627529616	0.0608437381367546
ENSG00000069812	HES2	protein_coding	1.43537417306516	2.48178682976121e-09	1.71801660069438	1.86654043440306e-05
ENSG00000214960	CRPPA	protein_coding	-0.494966945720539	2.54108124951081e-09	-0.438028190593912	0.0155680993077746
ENSG00000163519	TRAT1	protein_coding	-0.893794712573019	2.54975668929477e-09	0.0585998165981157	0.84299724963623
ENSG00000284738	AL358472.5	lncRNA	0.798427918907594	2.57675390204527e-09	0.260556833138239	0.23805555433796
ENSG00000151929	BAG3	protein_coding	0.407872116231024	2.58584421604778e-09	0.240827146732537	0.130554888005937
ENSG00000277556	OR13C5	protein_coding	-1.66859312446586	2.59893490362872e-09	-0.212156086874618	0.41935138324608
ENSG00000232859	LYRM9	protein_coding	-0.429050609002937	2.60031238520446e-09	-0.352479930346435	0.0139953204235093
ENSG00000135638	EMX1	protein_coding	1.65652402261325	2.60339783310708e-09	-0.13355699236471	0.629227013101506
ENSG00000138380	CARF	protein_coding	-0.317565905150051	2.60409133723603e-09	-0.39232446640726	7.57987744161713e-05
ENSG00000095794	CREM	protein_coding	0.341672086660586	2.61170953327306e-09	0.0924150844188143	0.619992321991493
ENSG00000197238	H4C11	protein_coding	0.653314351730773	2.65334461293795e-09	0.526167296232944	0.0240860450033497
ENSG00000228192	AL512353.1	lncRNA	0.669782448202182	2.66155663198672e-09	-0.289825681663251	0.218339992609382
ENSG00000198556	ZNF789	protein_coding	0.364775121848812	2.66173030096367e-09	0.205909452585813	0.0843938589277142
ENSG00000105996	HOXA2	protein_coding	-0.975455496916836	2.68417190885236e-09	0.569104588319988	0.0493772535998488
ENSG00000155629	PIK3AP1	protein_coding	-0.4713974502813	2.69862542285473e-09	-0.0647281054447398	0.753865248519779
ENSG00000086730	LAT2	protein_coding	-0.46265588441058	2.69914216336234e-09	0.263767029272294	0.10096631885177
STRGreverse11.1481	NA	lncRNA	-0.669769423965632	2.7154107371895e-09	-0.163966260910832	0.491983158854784
STRGforward4.879	NA	lncRNA	-0.607923099415214	2.72418905880631e-09	-0.474476739566899	0.00944902776317242
ENSG00000260691	ANKRD20A1	protein_coding	-0.632490739507064	2.73176915229871e-09	0.557476518994877	0.0247169518424309
STRGreverse12.904	NA	lncRNA	0.873071951773683	2.73902304537888e-09	-0.365841701026326	0.1761319272692
STRGforward8.1185	NA	lncRNA	-0.56568072636202	2.74211864136511e-09	0.0507437343192057	0.835775112566689
ENSG00000135835	KIAA1614	protein_coding	0.829051781752758	2.75457159319191e-09	0.176285438218869	0.498772650490863
ENSG00000120820	GLT8D2	protein_coding	-0.69988231200807	2.75550933448701e-09	0.1832861912463	0.43941699344165
ENSG00000127481	UBR4	protein_coding	-0.308916700780461	2.77583908095197e-09	-0.00249705046622615	0.985981014857274
ENSG00000087116	ADAMTS2	protein_coding	-0.72100606337598	2.77591779329702e-09	0.130532446492764	0.61524066585095
ENSG00000175183	CSRP2	protein_coding	0.579584518863826	2.77591779329702e-09	-0.290198846745327	0.191718219982141
ENSG00000054392	HHAT	protein_coding	0.45631737563191	2.77967566931572e-09	-0.372956118019128	0.0247387683919428
ENSG00000270154	AC130352.1	lncRNA	-0.736719628064288	2.7821080988223e-09	-0.0587120653223099	0.843584742071354
ENSG00000239961	LILRA4	protein_coding	-1.05633778643514	2.79023731077979e-09	-0.0416499060953538	0.890361618266941
ENSG00000101916	TLR8	protein_coding	-0.584841492024569	2.79215834506796e-09	0.365347039061558	0.0519507278323527
STRGreverse1.2329	NA	lncRNA	0.78941642576336	2.80021489115762e-09	0.38465259557365	0.040912241174603
ENSG00000130706	ADRM1	protein_coding	0.284117947011183	2.8034513789853e-09	0.163073269000134	0.266670005755533
ENSG00000185156	MFSD6L	protein_coding	-1.18626393545437	2.81210045378963e-09	0.977444316718556	0.00728650975443804
ENSG00000204673	AKT1S1	protein_coding	0.301333814591299	2.82781900641046e-09	0.133171014148406	0.464423636537576
ENSG00000204438	GPANK1	protein_coding	0.36690785964383	2.83531695795154e-09	-0.241782097830595	0.0962371879025152
ENSG00000169139	UBE2V2	protein_coding	0.36213223117268	2.85818774283149e-09	0.0522481858109334	0.788708776441537
ENSG00000140368	PSTPIP1	protein_coding	-0.632981441304657	2.86732158199512e-09	0.343364454419624	0.0974870027257074
ENSG00000251584	AC096751.2	lncRNA	-0.924669034201756	2.88368144592691e-09	0.274698482822181	0.30854042953714
ENSG00000253642	AF279873.3	lncRNA	0.820968713031892	2.89869796904671e-09	0.495143782591513	0.0927899006003028
ENSG00000159339	PADI4	protein_coding	-1.23599852243432	2.90605591249429e-09	-0.0850301959042405	0.764068311088896
STRGforward1.3045	NA	lncRNA	0.508489100690889	2.91178681009798e-09	0.166269549094549	0.298112970651857
ENSG00000177963	RIC8A	protein_coding	0.268207764791106	2.91257447232714e-09	0.12730437980034	0.355932780798091
ENSG00000223865	HLA-DPB1	protein_coding	-0.508632102379724	2.93317528036067e-09	0.306696348158456	0.0858645087253358
ENSG00000186517	ARHGAP30	protein_coding	-0.506962540406926	2.93371870435199e-09	0.221285236104792	0.188902713657519
ENSG00000182218	HHIPL1	protein_coding	-0.564069263726576	2.94082046908144e-09	0.0862745885360145	0.729681403929835
ENSG00000198380	GFPT1	protein_coding	0.362729337829019	2.94158517408758e-09	0.180544155083899	0.192083287596676
ENSG00000110046	ATG2A	protein_coding	-0.354227473323339	2.95013261694735e-09	-0.170144094689338	0.404649972682662
ENSG00000123200	ZC3H13	protein_coding	-0.518542208849516	2.9650756351102e-09	-0.576610718152441	0.000262753787453689
ENSG00000235111	Z97192.3	lncRNA	-0.72179753268634	2.96940821998844e-09	0.598635822466378	0.0213386067685189
ENSG00000162736	NCSTN	protein_coding	0.284539986577437	2.97446961222736e-09	-0.1422537689778	0.287014714554369
ENSG00000250682	LINC00491	lncRNA	2.45529731808971	2.98299198667892e-09	0.370660216190088	0.173233786125633
ENSG00000115226	FNDC4	protein_coding	-0.592729767722904	2.98504773028397e-09	-0.0230737232328928	0.931818525449249
ENSG00000008282	SYPL1	protein_coding	0.294758872924927	2.98504773028397e-09	-0.150971701070863	0.210090586068535
STRGreverse8.463	NA	lncRNA	0.869033788555095	2.99509064311921e-09	0.373656433458562	0.17200391867297
ENSG00000137094	DNAJB5	protein_coding	0.418276764444773	2.99899813166009e-09	0.0124539660596134	0.951162238476492
ENSG00000229379	AC006041.1	lncRNA	-1.01430780248863	3.01349862915417e-09	-0.131289786377528	0.589107985407032
ENSG00000278175	GLIDR	lncRNA	-0.535784573266559	3.01372258257882e-09	-0.311080360382233	0.0898404887768205
ENSG00000120549	KIAA1217	protein_coding	-0.324690976378385	3.01723702240378e-09	0.0552275999075594	0.712710874034981
ENSG00000117594	HSD11B1	protein_coding	-1.06414522385294	3.02227895849628e-09	-1.50766566888551	8.58925190599379e-06
ENSG00000176566	DCAF4L2	protein_coding	9.26525106698969	3.02546014963044e-09	0.469800058473763	0.0653323743793919
ENSG00000168438	CDC40	protein_coding	-0.294876343567642	3.05020632849266e-09	0.0937653786334365	0.511953718551632
ENSG00000174327	SLC16A13	protein_coding	-0.560966936040371	3.07921259936391e-09	-0.376457787722818	0.0503195037062166
ENSG00000185432	METTL7A	protein_coding	-0.554886778688843	3.08099786740001e-09	-0.653203059177972	0.00015234731674256
ENSG00000175329	ISX	protein_coding	2.49931472276793	3.0854197445474e-09	-0.100544717833623	0.619308425885897
ENSG00000120217	CD274	protein_coding	-0.528544244947184	3.08933748981026e-09	0.400689797275777	0.0322862620357915
ENSG00000171236	LRG1	protein_coding	-0.720570359665961	3.11020814032997e-09	-0.0653762555963129	0.806420276496935
ENSG00000051523	CYBA	protein_coding	-0.624958895165334	3.11302972387759e-09	0.0901786109345049	0.747154954810224
ENSG00000242252	BGLAP	protein_coding	0.527450122029412	3.13091415090843e-09	-0.136364312874561	0.515618354344463
ENSG00000197312	DDI2	protein_coding	-0.332583657184933	3.13899725159872e-09	-0.448181856392978	3.90631102205012e-05
ENSG00000162692	VCAM1	protein_coding	-0.752071705243284	3.14549795560327e-09	0.215016139266778	0.351049432801046
ENSG00000166073	GPR176	protein_coding	0.612014823306602	3.15248180750206e-09	0.297331161001673	0.060573491658296
STRGreverseX.450	NA	lncRNA	-0.463016260078829	3.15441694628615e-09	-0.0290078341623485	0.896265969240227
STRGreverseX.197	NA	lncRNA	1.18736872312231	3.1562995084948e-09	0.0845468136896223	0.775303417839835
ENSG00000145041	DCAF1	protein_coding	0.182992924364923	3.15783506542623e-09	-0.0208615400762036	0.831495112646776
ENSG00000184260	H2AC20	protein_coding	0.388432057621587	3.17846188664293e-09	0.368975531138314	0.0235357080355078
ENSG00000174891	RSRC1	protein_coding	0.27988079094456	3.1872125278976e-09	0.131797649776507	0.281398613947973
STRGreverse10.281	NA	lncRNA	-0.844453416842709	3.19507108308905e-09	-0.871786875747359	0.000869169028953204
ENSG00000186104	CYP2R1	protein_coding	0.422795388941871	3.20249233081953e-09	-0.037085045667487	0.856404342153966
ENSG00000158623	COPG2	protein_coding	0.305140449389142	3.20272343375037e-09	0.0273243281838418	0.874590171394545
ENSG00000155657	TTN	protein_coding	-0.849956136043267	3.22733588091587e-09	0.682206574155948	0.021343599515241
ENSG00000203485	INF2	protein_coding	-0.368056010669714	3.22808772677327e-09	0.113100347832359	0.644811980250521
ENSG00000078053	AMPH	protein_coding	-0.906226088443827	3.23073858353756e-09	0.349078605256792	0.184995012847489
ENSG00000108176	DNAJC12	protein_coding	-0.780527624981611	3.23323263121279e-09	-0.902509878597845	0.00090951939694471
STRGreverse10.236	NA	lncRNA	-0.509120259258484	3.27299842074424e-09	-0.0140930746532834	0.946119752565204
ENSG00000129646	QRICH2	protein_coding	0.494584528728868	3.29480310313842e-09	0.195543083282037	0.284144405880247
ENSG00000108405	P2RX1	protein_coding	-0.790219926844031	3.31232796605485e-09	0.396751863996076	0.0968289527261649
ENSG00000279932	AP006248.4	lncRNA	-0.787877841223373	3.31958822676533e-09	-0.262248742605035	0.311189783767061
ENSG00000137343	ATAT1	protein_coding	0.399080207652169	3.32353090926537e-09	0.143467880647671	0.352446779760357
ENSG00000279712	FP325330.3	lncRNA	3.19412136049145	3.32353090926537e-09	0.613077695611852	0.0682620706771162
ENSG00000121931	LRIF1	protein_coding	0.376051121734217	3.3293845197034e-09	-0.0531784004477363	0.789198851795386
ENSG00000174547	MRPL11	protein_coding	0.29265539682544	3.33275171662655e-09	0.146705934220223	0.236001523651044
ENSG00000175643	RMI2	protein_coding	0.68349116941986	3.36652917497574e-09	0.613911340541461	0.00355941403186186
ENSG00000223727	AC034195.1	lncRNA	-0.543836357747044	3.37569512072149e-09	-0.366888454613316	0.0669602957690542
ENSG00000166025	AMOTL1	protein_coding	-0.624525375664364	3.380360792097e-09	0.0201256908211494	0.944086716628124
ENSG00000164251	F2RL1	protein_coding	-0.751983517588649	3.38102445266473e-09	-0.0239771639618123	0.937631826647188
STRGforward7.160	NA	lncRNA	0.929898638026474	3.41641196777793e-09	0.301030600187547	0.276341811521545
STRGreverse20.124	NA	lncRNA	1.42504979842974	3.41963394628663e-09	0.80565415773786	0.00764091233523581
ENSG00000134899	ERCC5	protein_coding	-0.310145663421772	3.43280571745671e-09	-0.312455002518004	0.00384352724999809
ENSG00000253738	OTUD6B-AS1	lncRNA	0.342399272839592	3.43640895702152e-09	0.0775013816945222	0.695140398159307
STRGforward19.413	NA	lncRNA	-0.713440495770897	3.44394693133695e-09	-0.159573182455667	0.471253682910943
ENSG00000181045	SLC26A11	protein_coding	0.439050585927589	3.45286165777854e-09	0.267911727287535	0.103793648833261
ENSG00000167840	ZNF232	protein_coding	0.347303369666227	3.45585420805516e-09	0.0256168098117197	0.88483856018105
ENSG00000137868	STRA6	protein_coding	1.65160043372591	3.45694294310398e-09	1.08496182359166	0.0047455668328397
ENSG00000240541	TM4SF1-AS1	lncRNA	1.26531268744487	3.46109696188609e-09	0.122289930364788	0.644081037817313
ENSG00000153956	CACNA2D1	protein_coding	-0.658813094667414	3.47670760196564e-09	0.383665731918346	0.0994670836310492
ENSG00000249476	AC008467.1	lncRNA	-0.508798280320663	3.49038053495786e-09	-0.196618620494131	0.329052510156049
ENSG00000118507	AKAP7	protein_coding	-0.491547655408682	3.51177176167542e-09	-0.0689090936433672	0.743939696003223
ENSG00000165175	MID1IP1	protein_coding	0.527871202546841	3.51398199257968e-09	0.606783921054692	0.00318698740719051
STRGreverse1.2485	NA	lncRNA	-0.822094244572514	3.52225345168133e-09	-1.24833463189943	5.60339570972416e-07
ENSG00000156170	NDUFAF6	protein_coding	0.383058657101179	3.52332179385949e-09	0.389829822316126	0.00739118705770347
ENSG00000229956	ZRANB2-AS2	lncRNA	-0.524855659912014	3.52542597752761e-09	-0.027242246524303	0.906056980901607
ENSG00000150756	ATPSCKMT	protein_coding	0.311469284088767	3.53693282877603e-09	0.10325404491346	0.464820684273019
ENSG00000137210	TMEM14B	protein_coding	0.320646252579122	3.5807485045539e-09	-0.111822979817625	0.475328083172318
ENSG00000241186	TDGF1	protein_coding	1.01765760858063	3.61365403898577e-09	-1.46072052173157	6.33708770374858e-05
ENSG00000159873	CCDC117	protein_coding	0.288416119004611	3.62059779364947e-09	-0.186956721340649	0.146480882308227
ENSG00000215912	TTC34	protein_coding	-0.649567806319919	3.62645050780154e-09	0.532355618285063	0.032711012792559
ENSG00000131475	VPS25	protein_coding	0.278293106636111	3.62645050780154e-09	0.00764287681406514	0.963443598812735
ENSG00000179832	MROH1	protein_coding	0.440453872443787	3.63669068441474e-09	0.540151907568166	0.00561178655272081
ENSG00000161249	DMKN	protein_coding	-1.15406094133781	3.63848362978461e-09	1.18183488546631	0.00284396949836757
STRGreverse7.515	NA	lncRNA	1.49369075652664	3.64412884795506e-09	-1.00632862375415	0.00735743927343501
ENSG00000010292	NCAPD2	protein_coding	0.380357301173704	3.64468566701567e-09	0.597972291478871	7.85273858776131e-05
ENSG00000157227	MMP14	protein_coding	0.543952151881576	3.64915668172674e-09	0.838549306389124	6.83839347566791e-06
ENSG00000119725	ZNF410	protein_coding	0.221850138768139	3.65047110148345e-09	0.125081936540439	0.13304177848858
STRGreverse1.2869	NA	lncRNA	-1.64668163375464	3.66363102097147e-09	-0.169182234928983	0.497288246811614
ENSG00000102967	DHODH	protein_coding	-0.623050402688531	3.66640229344505e-09	-0.369496051158996	0.0635040305091333
ENSG00000135372	NAT10	protein_coding	0.269375593334009	3.6814465331346e-09	0.190970941396858	0.107111448950416
ENSG00000174695	TMEM167A	protein_coding	0.282481202290212	3.69200471833933e-09	0.0864927222534434	0.565512537411045
ENSG00000120370	GORAB	protein_coding	0.388899754543013	3.71202889411647e-09	0.239042951057371	0.0805395051490976
ENSG00000180539	C9orf139	lncRNA	-0.834423352475936	3.71733776445325e-09	0.381696509094827	0.130554888005937
ENSG00000143845	ETNK2	protein_coding	-0.793359211212463	3.74264924745929e-09	-0.873201883002365	0.000380545554548906
ENSG00000177034	MTX3	protein_coding	0.257882205631357	3.784419816716e-09	-0.024621797416483	0.869223478259989
ENSG00000196620	UGT2B15	protein_coding	-0.905428486959229	3.78601395134411e-09	-0.843022731075234	0.00418865885628009
ENSG00000281195	AC007878.1	lncRNA	-0.388379378466834	3.79990979479627e-09	-0.102307773449109	0.590850203403791
ENSG00000162706	CADM3	protein_coding	-1.01477992740257	3.82927245349532e-09	0.154851516358858	0.570345363987005
ENSG00000143443	C1orf56	protein_coding	0.531606820932438	3.84241380407269e-09	0.0284264343886044	0.91012461121595
ENSG00000068796	KIF2A	protein_coding	0.366742529530782	3.8490553300976e-09	0.270720141914505	0.049083360413831
STRGreverse1.2353	NA	lncRNA	1.35252211585817	3.85723309458812e-09	0.836517908011639	0.0152091555208955
ENSG00000130164	LDLR	protein_coding	0.483912469739203	3.87275512743997e-09	0.0283321380288359	0.898010049938272
ENSG00000269397	AC011503.2	lncRNA	0.620070344885203	3.89749224976624e-09	-0.0739518604799266	0.773793027780949
ENSG00000231274	SBK3	protein_coding	1.31122167534771	3.8985254593186e-09	0.0482119631150508	0.85567473824315
ENSG00000040487	SLC66A1	protein_coding	0.321884664107095	3.92146090169585e-09	0.365340454565418	0.00816546544355812
ENSG00000102890	ELMO3	protein_coding	-0.65971753677845	3.92309191734407e-09	0.162565320321031	0.52068097881144
STRGforward13.474	NA	lncRNA	-0.416960880312835	3.93034530840267e-09	0.0218459106533936	0.924558454951183
ENSG00000100721	TCL1A	protein_coding	-1.26037888137179	3.93813720084018e-09	0.0986384539060384	0.250922404541798
ENSG00000154451	GBP5	protein_coding	-0.704262017895012	3.94365833500819e-09	0.823332522947519	0.00123040681248943
ENSG00000160097	FNDC5	protein_coding	-1.06197735272793	3.94803493272209e-09	-1.91086451185174	1.44676340675281e-06
STRGreverse4.246	NA	lncRNA	-0.844614344740794	3.95421174495948e-09	-0.140588216417824	0.604303517888816
ENSG00000123374	CDK2	protein_coding	0.366794133945047	3.95963114514963e-09	0.268223986958804	0.0865352783016762
ENSG00000196455	PIK3R4	protein_coding	-0.271223889366882	3.98233584678197e-09	-0.297028635719098	5.63813543864694e-05
STRGreverse13.573	NA	lncRNA	0.964121005825109	3.98764987554626e-09	-0.29509485408857	0.248164285026542
STRGreverse14.306	NA	lncRNA	0.790058675449853	3.98874913822423e-09	0.329690408486169	0.199401209988467
ENSG00000160284	SPATC1L	protein_coding	1.00850093908739	3.99538904007301e-09	0.605205296279427	0.0479411471195542
ENSG00000240694	PNMA2	protein_coding	-0.753954340985277	4.01282182274242e-09	0.736429000913811	0.00853626165624342
ENSG00000227811	INKA2-AS1	lncRNA	1.34388277089899	4.01302456221085e-09	0.166018268560114	0.534877470974377
STRGreverse11.1222	NA	lncRNA	-1.22010529253722	4.0615082023687e-09	0.421305283537653	0.162046835066023
ENSG00000067208	EVI5	protein_coding	-0.317548526216496	4.08110609953602e-09	-0.43827875993793	0.000466873611322702
STRGforward10.368	NA	lncRNA	-1.64129690626588	4.08476647225782e-09	0.848476119556042	0.0854186942771718
ENSG00000234350	AC007405.2	lncRNA	0.768456750473112	4.09099119288957e-09	-0.200466529576957	0.40543652183799
ENSG00000283199	C13orf46	protein_coding	-0.931767943408199	4.09748002574391e-09	0.949388856985675	0.00189180994334279
STRGforward6.1734	NA	lncRNA	-1.12381156355024	4.11011282871761e-09	-0.110763703920279	0.70883151553314
STRGforward5.1088	NA	lncRNA	1.03143102845166	4.11339958466033e-09	0.210034037822387	0.431066477624929
ENSG00000164287	CDC20B	protein_coding	1.64882288116438	4.11647884902733e-09	1.66899887456018	0.000154066423710732
ENSG00000130363	RSPH3	protein_coding	-0.330329998449001	4.11733105595172e-09	0.0666304065492036	0.656782700124347
ENSG00000164576	SAP30L	protein_coding	0.283139017500827	4.13909394367069e-09	-0.233741856747256	0.0345798043830852
ENSG00000066583	ISOC1	protein_coding	-0.361484669733501	4.15214801616894e-09	-0.408240698732673	0.0018261593805797
ENSG00000230234	AL162582.1	lncRNA	2.55754277113536	4.16772164509059e-09	-0.94677861793407	0.013198415971176
ENSG00000196456	ZNF775	protein_coding	0.578471426567054	4.1691642679154e-09	0.0982936422839896	0.698313466064163
ENSG00000205740	AL359878.1	lncRNA	0.492252548914098	4.17778383577206e-09	0.519667625927294	0.000351704755977966
ENSG00000260729	AC009690.1	protein_coding	0.856610231220442	4.20109968982708e-09	-0.260295749468708	0.287134186030809
ENSG00000274349	ZNF658	protein_coding	-0.312032510318831	4.22860921321693e-09	-0.104537166845054	0.461851924443824
ENSG00000086717	PPEF1	protein_coding	0.960668430893029	4.24806504232491e-09	0.0330156396010255	0.90951245741276
ENSG00000131831	RAI2	protein_coding	-0.647855171360879	4.25367861887734e-09	-0.0803480348264476	0.754062258541481
ENSG00000205336	ADGRG1	protein_coding	-0.551822676510999	4.29575884859207e-09	0.182273522147993	0.348873893661833
ENSG00000116678	LEPR	protein_coding	-0.756881849697404	4.3242841065405e-09	-0.581292039329777	0.0273957619179721
ENSG00000111885	MAN1A1	protein_coding	-0.431153639118989	4.347565087023e-09	-0.0779701230840931	0.664240715797717
ENSG00000128271	ADORA2A	protein_coding	-0.490369548074349	4.35251390157836e-09	0.244549440170812	0.17799051656796
ENSG00000270816	LINC00221	lncRNA	1.28062888165753	4.35325684138137e-09	1.20981414205292	0.00546449677372355
ENSG00000157020	SEC13	protein_coding	0.256258683105174	4.36071420644843e-09	-0.0477601086020838	0.749172102334459
ENSG00000145349	CAMK2D	protein_coding	-0.254610198169098	4.37538027758416e-09	-0.188300454611811	0.0773577627166754
ENSG00000228126	FALEC	lncRNA	0.589125726443655	4.38475959527127e-09	0.066247355908434	0.7769965857781
ENSG00000164466	SFXN1	protein_coding	-0.379328784748411	4.38535573196055e-09	-0.554683399967863	4.07668008601597e-06
ENSG00000183742	MACC1	protein_coding	-0.968062959610468	4.38580169892506e-09	0.297000896156535	0.276987394432715
ENSG00000169851	PCDH7	protein_coding	-0.903482230911747	4.38906459284844e-09	0.849319894920479	0.00893825293323444
ENSG00000106484	MEST	protein_coding	-0.448929665153524	4.42078788465601e-09	-0.127787060197585	0.497041558676786
STRGreverse20.271	NA	lncRNA	-0.459597740292349	4.45197242497246e-09	0.0489307200038957	0.8131714873216
ENSG00000268895	A1BG-AS1	lncRNA	-0.517955443845529	4.48997804286282e-09	0.0568735017841189	0.812184851896897
ENSG00000121904	CSMD2	protein_coding	0.913688932614938	4.49718728588674e-09	0.215043186064724	0.390206824892512
ENSG00000101544	ADNP2	protein_coding	0.354783105059163	4.50263010143105e-09	0.347742975108117	0.00231740647413944
ENSG00000198286	CARD11	protein_coding	-0.661095607849058	4.51918365404847e-09	0.401516391632141	0.0810122520694968
ENSG00000100292	HMOX1	protein_coding	-0.550904654967517	4.5426573466209e-09	0.416283327879779	0.0250472023915752
ENSG00000115866	DARS1	protein_coding	0.261783822606834	4.54560227386076e-09	0.0755246061241139	0.646832605788081
ENSG00000178882	RFLNA	protein_coding	1.31348488327499	4.55938451619522e-09	1.04642618289921	0.00450898165553572
ENSG00000171502	COL24A1	protein_coding	1.04561989149383	4.57227575291578e-09	1.02714414457485	0.00148494346775775
ENSG00000163754	GYG1	protein_coding	0.306670909544165	4.5835689324096e-09	0.380173030600236	0.000295907276504283
ENSG00000101558	VAPA	protein_coding	0.293673910690223	4.62298928519581e-09	0.0608759295812607	0.737396349578128
ENSG00000115919	KYNU	protein_coding	-0.646321301292894	4.65610518666567e-09	0.534544480640708	0.0177879580150829
ENSG00000277182	AC006449.5	lncRNA	0.945191087697468	4.66819560437793e-09	0.327647514480106	0.168004180148634
ENSG00000184743	ATL3	protein_coding	0.279016333419924	4.68480977384383e-09	-0.136755576799435	0.219350560966431
STRGforward10.456	NA	lncRNA	-1.03587587187815	4.68906328959759e-09	0.228695814103533	0.410167233568926
STRGforward10.100	NA	lncRNA	-1.59126293438221	4.69405949240973e-09	0.303283093492961	0.282436136374784
ENSG00000138823	MTTP	protein_coding	-0.741022780338979	4.70875399693774e-09	-0.77091850745388	0.000895277844651826
STRGforward6.1087	NA	lncRNA	0.871914864338023	4.70875399693774e-09	0.374309369261613	NA
ENSG00000166923	GREM1	protein_coding	1.01429460368721	4.72110214252114e-09	0.525094006244152	0.0757897358209957
ENSG00000151576	QTRT2	protein_coding	0.232050222923055	4.72414064857897e-09	0.210751399209122	0.0196138688315491
ENSG00000166557	TMED3	protein_coding	-0.728716013180052	4.72816854899779e-09	1.21965518483863	1.33287122318893e-06
ENSG00000287255	AC007877.1	lncRNA	-0.545085057477732	4.76920743193711e-09	0.237629800458054	0.225871180529948
ENSG00000177692	DNAJC28	protein_coding	-0.459628308292724	4.79529666360517e-09	-0.591166781857728	6.95351950880141e-05
STRGforward5.1518	NA	lncRNA	1.09061785554118	4.82388512081327e-09	-0.0645967194627989	0.821641450615585
ENSG00000182195	LDOC1	protein_coding	-0.897832439549287	4.83163500772201e-09	1.08641658728444	0.000401200237078246
STRGreverse3.874	NA	lncRNA	2.37646499918721	4.83886436281583e-09	0.40341085329309	0.187248095736738
ENSG00000073861	TBX21	protein_coding	-0.591500370042218	4.85808195898546e-09	0.0425512827862035	0.860299349042121
ENSG00000166262	FAM227B	protein_coding	-0.417985734455266	4.8715429892286e-09	-0.617192855089924	9.21653601830229e-06
ENSG00000171759	PAH	protein_coding	-0.650384504856294	4.89040223983298e-09	-0.822552748941723	7.74436734107509e-05
ENSG00000117419	ERI3	protein_coding	0.23040816508404	4.89040223983298e-09	-0.0612306307248542	0.62582182011786
ENSG00000120093	HOXB3	protein_coding	-0.723532353484776	4.91072970742129e-09	0.83619997328536	0.00115139378793408
ENSG00000271978	AL359643.2	lncRNA	-0.787725009343603	4.93204361876535e-09	0.120129862783562	0.6496883777368
ENSG00000249167	SEMA6A-AS2	lncRNA	-0.956223967998433	4.95172992066798e-09	0.481641902505824	0.0700768541518865
ENSG00000269404	SPIB	protein_coding	-1.08293369396918	4.96923072919871e-09	0.00785175738902329	0.983002067554042
ENSG00000143612	C1orf43	protein_coding	0.350310761526037	4.97285605107638e-09	-0.00530450832583441	0.977178028268282
ENSG00000261744	AC116552.1	lncRNA	-0.851157768760457	4.9816902132298e-09	0.434382277557327	0.0983741398795807
STRGreverse1.1544	NA	lncRNA	-0.664765356379561	4.9816902132298e-09	0.221846737706904	0.381724984769483
ENSG00000160219	GAB3	protein_coding	-0.542486948702088	4.98540945408045e-09	0.0154250047340784	0.948655929340762
ENSG00000254122	PCDHGB7	protein_coding	-0.481788245693002	4.98731318100038e-09	-0.0105118678758265	0.958744502394937
ENSG00000257989	AC078864.1	lncRNA	-0.650968631523511	5.00307307191659e-09	0.0661823921949031	0.812370914593631
ENSG00000111875	ASF1A	protein_coding	0.309852301083034	5.00396472090694e-09	0.0799206139516498	0.639676860012561
ENSG00000037474	NSUN2	protein_coding	0.250756865362433	5.0291412951146e-09	0.209245577358698	0.0311656484025191
ENSG00000072062	PRKACA	protein_coding	-0.383875949652921	5.04671972317277e-09	-0.328854702502959	0.0158264538938686
ENSG00000154760	SLFN13	protein_coding	-0.694028622255643	5.05938543519494e-09	0.963882342464698	2.20183051022287e-05
ENSG00000126934	MAP2K2	protein_coding	0.300493839132901	5.07498105426191e-09	0.148275990456863	0.269033214250344
STRGreverse3.818	NA	lncRNA	-0.725547941241114	5.08363098504621e-09	-0.114116259450124	0.662150046014746
ENSG00000041515	MYO16	protein_coding	-0.64658892539915	5.08750631555258e-09	-0.226384836846328	0.307182202504919
ENSG00000049618	ARID1B	protein_coding	-0.238319114638179	5.08916155095797e-09	0.100134020711067	0.393298012558719
ENSG00000137177	KIF13A	protein_coding	0.310271771245728	5.09525533502461e-09	-0.397735765909901	0.000696491120902787
ENSG00000109756	RAPGEF2	protein_coding	-0.280384177176156	5.10409198946047e-09	-0.442004933318854	1.01925213073721e-05
STRGreverse11.829	NA	lncRNA	1.61602533466075	5.11094848221119e-09	-2.42522428957217	1.51902991343063e-05
ENSG00000154719	MRPL39	protein_coding	-0.318637185981504	5.12105852435947e-09	-0.243739968810986	0.0265023147698021
STRGforward9.1409	NA	lncRNA	2.0421513292222	5.14657002419039e-09	-0.311011538293589	0.106609324027742
STRGreverse6.1018	NA	lncRNA	0.981101678677655	5.15081709107794e-09	0.0784453098220814	0.787140616030304
ENSG00000130821	SLC6A8	protein_coding	0.84316512110681	5.18805021045875e-09	1.30329014810919	6.37956240698705e-05
ENSG00000125686	MED1	protein_coding	0.186635257679339	5.21333106401505e-09	-0.0314210688396245	0.747154954810224
ENSG00000115694	STK25	protein_coding	0.25178537802483	5.22973191621733e-09	0.157418997698566	0.140774009729973
ENSG00000165457	FOLR2	protein_coding	-0.539159365562861	5.25751972883248e-09	0.00788365941184306	0.984363125858224
STRGforward11.362	NA	lncRNA	-0.488699082400793	5.2836939994446e-09	-0.528273134208403	0.00391544736609661
ENSG00000197471	SPN	protein_coding	-0.588596854767769	5.2876164839027e-09	0.0836636260556162	0.721072745439847
ENSG00000282021	AC100810.3	lncRNA	-1.29063752385954	5.28966903477272e-09	-1.4082886825806	0.000830816267873273
ENSG00000237638	LINC02245	lncRNA	0.505623001447961	5.28966903477272e-09	0.382011290658022	0.00858713851257084
STRGforward1.2708	NA	lncRNA	-0.70712826272573	5.28966903477272e-09	1.19553668598781	1.50148461257457e-05
ENSG00000248008	NRAV	lncRNA	0.380358166270766	5.30177091054838e-09	0.293386295872628	0.0231661588996532
ENSG00000162409	PRKAA2	protein_coding	0.860295468077421	5.31977663300941e-09	-0.31831184241351	0.226788069169851
ENSG00000196081	ZNF724	protein_coding	0.540817524593577	5.34781998132486e-09	0.876286459436982	8.34067212945756e-06
ENSG00000153107	ANAPC1	protein_coding	0.239318490027743	5.35467414448698e-09	0.236279325894142	0.0174407338848021
ENSG00000131899	LLGL1	protein_coding	0.422307415215044	5.37677564908924e-09	0.39319199760374	0.0328544020494977
ENSG00000163625	WDFY3	protein_coding	-0.310639022721294	5.3959679349013e-09	-0.111500299676907	0.324721565022499
ENSG00000141076	UTP4	protein_coding	0.308284365015455	5.42464528695468e-09	0.356469864015736	0.00196898628370708
ENSG00000164330	EBF1	protein_coding	0.694616105755289	5.44318166752331e-09	0.636099551689626	0.0114219847009857
ENSG00000059573	ALDH18A1	protein_coding	0.361574656649092	5.45032298891511e-09	0.410641652579325	0.00297335477605994
ENSG00000105383	CD33	protein_coding	-0.522312900624203	5.45673705008106e-09	0.103870952157369	0.582078523422682
ENSG00000178927	CYBC1	protein_coding	0.279048157297211	5.47894176497788e-09	0.0611265663996017	0.643961436690926
ENSG00000225948	LINC02648	lncRNA	-1.72375402631057	5.48993919703574e-09	-0.00938063393602719	0.975622473490058
ENSG00000287498	AC007749.2	lncRNA	2.36428883089402	5.50448119753845e-09	1.27502255635321	0.00675988642670251
ENSG00000062725	APPBP2	protein_coding	0.270693004534669	5.52436395252327e-09	-0.0439544596591212	0.779713900744012
ENSG00000111679	PTPN6	protein_coding	-0.328685622502265	5.52528965067458e-09	0.0172028894365226	0.914593745611552
ENSG00000172269	DPAGT1	protein_coding	0.27970726808222	5.52693895910468e-09	0.0512411293247595	0.738903410666587
ENSG00000259171	AL163636.3	protein_coding	-0.766107158083382	5.56859313943825e-09	-0.680711545371264	0.00345818394440191
STRGforward2.561	NA	lncRNA	-0.425288268343841	5.59454619794587e-09	0.0912985528998489	0.60686146430409
ENSG00000136986	DERL1	protein_coding	0.346107546017831	5.6121244930672e-09	-0.239491684425216	0.1138533520992
ENSG00000136819	C9orf78	protein_coding	-0.281511539229205	5.63401577888955e-09	-0.297414257847199	0.00817144438971139
ENSG00000091128	LAMB4	protein_coding	1.14506205669781	5.65959135420956e-09	0.77058192164471	0.00287328056584172
ENSG00000188186	LAMTOR4	protein_coding	0.287316499607674	5.66947173369641e-09	0.0997487227294575	0.550942706685946
ENSG00000136715	SAP130	protein_coding	0.257033004903533	5.70237732374725e-09	0.104592238649636	0.388404856384799
ENSG00000196975	ANXA4	protein_coding	-0.458107415730953	5.7049836288651e-09	0.21465259759098	0.197808645022809
ENSG00000233937	AC008443.1	lncRNA	0.452439588862776	5.71863021030608e-09	0.412182485962825	0.00345818394440191
ENSG00000119401	TRIM32	protein_coding	0.261568901818493	5.73861478299701e-09	0.103147935882475	0.405126041491335
ENSG00000101082	SLA2	protein_coding	-0.587692002412717	5.74818072080507e-09	0.245861711335942	0.242253126097696
ENSG00000170584	NUDCD2	protein_coding	0.328255656114299	5.74925875083068e-09	-0.181335495573941	0.16243319241833
ENSG00000147443	DOK2	protein_coding	-0.5370200786595	5.75975275762816e-09	0.257178533822417	0.182680926108065
ENSG00000198429	ZNF69	protein_coding	-0.533959304112247	5.76017776549737e-09	-0.337108620798247	0.061224542139255
ENSG00000143603	KCNN3	protein_coding	0.705359730644356	5.76374433902664e-09	0.00556624790702141	0.976178400001921
STRGforward15.226	NA	lncRNA	-1.76126484189399	5.76764966341641e-09	-0.187293813755671	0.470851114916225
STRGforward16.609	NA	lncRNA	-0.550713620529928	5.76764966341641e-09	-0.344708444424339	0.0940618274100309
ENSG00000253438	PCAT1	lncRNA	-0.506719822742721	5.79850749526471e-09	0.0875666054740043	0.692696088491324
ENSG00000147400	CETN2	protein_coding	0.363047551441232	5.81714156613158e-09	-0.243224467478188	0.10233844367644
ENSG00000106366	SERPINE1	protein_coding	0.852840074426642	5.81911458546657e-09	0.773489231104295	0.00541650447172025
STRGreverse12.448	NA	lncRNA	-0.42204385860493	5.82353645408234e-09	0.0542715414917106	0.81874869969928
ENSG00000166510	CCDC68	protein_coding	-0.58563048246204	5.8237585587084e-09	-0.111585488079917	0.631004483722898
ENSG00000147231	RADX	protein_coding	0.611310360487653	5.83212085452267e-09	0.135571371352144	0.573813744477428
ENSG00000162413	KLHL21	protein_coding	0.372454392974121	5.84277965857588e-09	-0.134141585328439	0.445994074287375
ENSG00000144815	NXPE3	protein_coding	-0.540969528674051	5.85445552635723e-09	0.407045417600739	0.0264318034065729
STRGforward13.708	NA	lncRNA	-1.02709083494891	5.86873846405473e-09	-0.96428700306054	0.00503179160808588
ENSG00000141905	NFIC	protein_coding	-0.468450541530041	5.87433674032593e-09	-0.298759544609827	0.167728166068678
ENSG00000277999	AC009093.6	lncRNA	-0.964275007458405	5.8857164289282e-09	0.0342163735975575	0.909623268387574
ENSG00000171311	EXOSC1	protein_coding	0.23571027265145	5.91110437049926e-09	0.182704190608356	0.0693245904131117
STRGforward8.66	NA	lncRNA	-0.614885167577035	5.91840304617834e-09	-0.160386506762353	0.513574394968799
ENSG00000245281	AC124242.1	lncRNA	-0.647688372666829	5.95173771140271e-09	-0.813972767667176	8.46870960963612e-05
STRGreverse6.1511	NA	lncRNA	-0.69376254566291	5.96413638524512e-09	-0.0781040328286187	0.762412619095163
ENSG00000239900	ADSL	protein_coding	0.313511997555576	5.96801268129405e-09	0.31443688707154	0.00840272176035119
ENSG00000130813	SHFL	protein_coding	-0.443974222408763	5.99832809560488e-09	-0.282481269754499	0.072941718207941
STRGforward6.1304	NA	lncRNA	0.786863112030216	6.01492572809792e-09	0.012337743745765	0.966274135068065
ENSG00000114450	GNB4	protein_coding	-0.458846041498881	6.01675158100034e-09	0.307320766725946	0.0476746892022595
ENSG00000138100	TRIM54	protein_coding	2.65525349641863	6.02484796478717e-09	0.424326949588648	0.130536099006776
ENSG00000145740	SLC30A5	protein_coding	0.261509405312671	6.02813404859268e-09	0.0628930643353354	0.630485835041652
ENSG00000096968	JAK2	protein_coding	-0.346856800016012	6.02813404859268e-09	0.0527035498921644	0.73077116035976
ENSG00000250775	AC093730.1	lncRNA	1.07635444992905	6.03006186230702e-09	1.43918596236991	8.70477869052811e-05
STRGreverse9.664	NA	lncRNA	1.61613739308277	6.03826663072521e-09	0.592988500184702	0.0641198302284986
ENSG00000116213	WRAP73	protein_coding	0.331077884676447	6.04765360761808e-09	0.235335790616821	0.0656348369546862
ENSG00000198851	CD3E	protein_coding	-0.736623256631457	6.05130134514077e-09	0.122460924468658	0.617668552099521
ENSG00000170604	IRF2BP1	protein_coding	0.301806057397069	6.05735837007933e-09	-0.143298116939963	0.51526037288845
ENSG00000139168	ZCRB1	protein_coding	0.251908365706181	6.13319369671348e-09	-0.0243488178705702	0.884571343742889
ENSG00000264207	AC239868.1	lncRNA	0.564360065141121	6.15555375781726e-09	0.221326426924388	0.307446741364218
ENSG00000152348	ATG10	protein_coding	0.329438798302757	6.16547827691357e-09	-0.0431511169751163	0.777830788109124
ENSG00000063127	SLC6A16	protein_coding	-0.579702406108696	6.17540614877562e-09	-0.328532042197537	0.0752965949032525
ENSG00000123131	PRDX4	protein_coding	-0.395880457531906	6.22123510428566e-09	-0.0774239470898333	0.673635817464084
ENSG00000096696	DSP	protein_coding	0.387204590313975	6.23009296723991e-09	-0.384068343888793	0.00863973038157031
STRGreverse11.1595	NA	lncRNA	-0.777560073655966	6.33327530143937e-09	-0.280909428883795	0.256691570343526
ENSG00000128918	ALDH1A2	protein_coding	-0.767064680334626	6.34171771631406e-09	0.0839398457077198	0.760968247171868
ENSG00000204971	AP000812.1	lncRNA	-0.856696808612589	6.37035216250633e-09	0.0506862638445776	0.859024085773093
ENSG00000070190	DAPP1	protein_coding	-0.582332677732823	6.38089426036881e-09	0.244457229914414	0.215344697672742
ENSG00000153823	PID1	protein_coding	-0.560203125457311	6.39205156851681e-09	-0.521568603864039	0.00244594440104558
ENSG00000256694	AC026369.2	lncRNA	1.32780155206302	6.40969846389797e-09	-0.0464336806078155	0.877030483562334
ENSG00000260850	AC007344.1	lncRNA	-0.888300685925333	6.42507294190319e-09	-0.479696443354799	0.0725395814516259
ENSG00000171858	RPS21	protein_coding	0.319093750393844	6.44903675285025e-09	0.188484017664909	0.177137981513594
ENSG00000049860	HEXB	protein_coding	0.320672896609186	6.45014005677617e-09	0.0529754267964344	0.76928538827271
ENSG00000278576	AL162171.3	lncRNA	-0.501710521244302	6.48186451357335e-09	-0.012526835524906	0.956714445700713
ENSG00000206113	CFAP99	protein_coding	-1.19461974406919	6.56908357524171e-09	-0.0699385502312864	0.804703326126708
STRGreverse6.154	NA	lncRNA	0.54880661721197	6.61967869190599e-09	-0.045203958164967	0.847714440124974
ENSG00000064199	SPA17	protein_coding	0.522460300998098	6.62597503955598e-09	0.422202627221159	0.0174616048096639
ENSG00000153904	DDAH1	protein_coding	-0.509709060760874	6.67396393437361e-09	-0.552766583049215	0.00262326480015918
ENSG00000147536	GINS4	protein_coding	0.680487851330755	6.70296370087406e-09	0.674019027330553	0.00276383649642308
ENSG00000065060	UHRF1BP1	protein_coding	0.294443041973013	6.72725512022742e-09	0.260593466564761	0.0354758689997667
ENSG00000049192	ADAMTS6	protein_coding	0.64936695543097	6.79871528748673e-09	0.741711357391424	0.000199072362519962
STRGreverse1.1198	NA	lncRNA	-0.524232099211189	6.86638735944242e-09	0.156646152396675	0.457936883687273
ENSG00000177374	HIC1	protein_coding	-0.473429289680491	6.94594841983037e-09	0.273301650604907	0.24987497354764
ENSG00000129009	ISLR	protein_coding	-0.873985842423614	6.95508778839227e-09	0.413365453338658	0.131863329619489
STRGreverse10.1142	NA	lncRNA	-0.448115821801338	6.961409433963e-09	-0.335430641800648	0.0610279072190586
ENSG00000004846	ABCB5	protein_coding	0.845948744467447	6.98426993903148e-09	1.11657280241687	0.000558554179771779
ENSG00000205339	IPO7	protein_coding	0.23237934029159	6.98456540747883e-09	0.0634907465112609	0.611028775223948
ENSG00000138769	CDKL2	protein_coding	-0.625891387005793	6.9879093465575e-09	0.259677747702639	0.193145299857941
STRGforward8.740	NA	lncRNA	1.19190257409266	7.01886850098355e-09	1.89160607333164	6.37619862738615e-05
ENSG00000152049	KCNE4	protein_coding	0.766218898689945	7.10630358300189e-09	0.9617692276657	8.54467068151705e-05
ENSG00000134121	CHL1	protein_coding	-1.21040348121902	7.11298320523082e-09	-0.109816048857323	0.685318479956234
ENSG00000258366	RTEL1	protein_coding	0.316736331773312	7.17828298307224e-09	0.21574420660916	0.0757529648682801
ENSG00000197261	C6orf141	protein_coding	-0.901073415806514	7.21288888938057e-09	0.455187418251823	0.0995207056964106
ENSG00000123329	ARHGAP9	protein_coding	-0.513089058111047	7.2294836992614e-09	0.354413048303874	0.0361170564534024
STRGforward5.742	NA	lncRNA	-1.35211064669261	7.27339931284962e-09	-0.430221409729594	0.141394458155919
ENSG00000198276	UCKL1	protein_coding	0.27108768183629	7.27521474748842e-09	0.252236419024277	0.0528808299824609
ENSG00000164520	RAET1E	protein_coding	0.972264925423436	7.30399327233174e-09	0.192717682240167	0.432338038386518
ENSG00000131050	BPIFA2	protein_coding	2.20683171187358	7.32224916281899e-09	2.18832951480753	0.000547647256373748
ENSG00000175197	DDIT3	protein_coding	0.441165979301543	7.35392828143887e-09	0.579210904757079	0.000674679413536746
ENSG00000163406	SLC15A2	protein_coding	-0.599805277311515	7.40060478651342e-09	0.359303483769532	0.0947841368372262
ENSG00000137996	RTCA	protein_coding	0.246595889985621	7.40359013771418e-09	0.17529906426794	0.0701221778256785
ENSG00000227857	AL358075.2	lncRNA	1.16004050215528	7.44096489424808e-09	-0.148979531136585	0.581668908141321
ENSG00000197849	OR8G1	protein_coding	1.3522739760065	7.46642876525203e-09	1.53672600901956	2.17353539604557e-05
ENSG00000271754	AL355802.3	lncRNA	1.30012711257053	7.46642876525203e-09	-0.16695975133109	0.53799942226309
ENSG00000174514	MFSD4A	protein_coding	-0.654591476302931	7.50552085524503e-09	-0.177547051692599	0.43650526215359
ENSG00000161956	SENP3	protein_coding	0.289221185743765	7.52065614830563e-09	0.113427711642981	0.462824595389453
ENSG00000008394	MGST1	protein_coding	-0.577359819307512	7.54552241643707e-09	-0.5077029729291	0.00785294629699668
STRGreverse4.1100	NA	lncRNA	-0.506741343073461	7.58655128941131e-09	0.132217391272196	0.483176335543908
STRGforward6.1066	NA	lncRNA	1.03743689293757	7.59336574510636e-09	1.03723206903786	0.00413423641734522
ENSG00000105146	AURKC	protein_coding	-0.580122874569359	7.59809971189459e-09	0.20275499682352	0.350581750109834
ENSG00000230423	AL672310.1	lncRNA	0.70382663667685	7.62477591003152e-09	-0.389357852223462	0.0795581236770482
ENSG00000181634	TNFSF15	protein_coding	0.761661017722579	7.62477591003152e-09	1.03534614159347	6.67562975100572e-05
ENSG00000197253	TPSB2	protein_coding	-1.01480196186098	7.64321534042597e-09	-0.0351283682714402	0.887257650231082
STRGforward9.1338	NA	lncRNA	-0.975953252245378	7.64381370699861e-09	-0.552097892603523	0.0542567613363762
STRGreverse2.510	NA	lncRNA	-0.453416921136293	7.64837470008566e-09	-0.0704427400435115	0.752486687806633
ENSG00000286882	AC116428.1	lncRNA	-0.893472518671878	7.74644034175363e-09	-0.360401063202122	0.158224027610392
ENSG00000263826	AC112907.3	lncRNA	0.521850469518052	7.78316270925043e-09	0.276173671084726	0.0582057590862717
STRGreverse10.489	NA	lncRNA	0.959111755436374	7.78316270925043e-09	-0.338388077400948	0.176288908712502
ENSG00000095739	BAMBI	protein_coding	0.630804450924646	7.78316270925043e-09	-0.0140816172217726	0.958433411778727
ENSG00000125844	RRBP1	protein_coding	-0.340934662698865	7.78683034603782e-09	-0.150540678436054	0.318099478295178
STRGforward18.816	NA	lncRNA	1.19700227327439	7.7877686472793e-09	1.27355707254184	7.20235868924259e-05
ENSG00000187837	H1-2	protein_coding	0.31274304215021	7.79953663021537e-09	-0.00282356854223238	0.987235615036303
ENSG00000075234	TTC38	protein_coding	-0.483259722639298	7.83786716206857e-09	-0.712014762536374	8.17576582160965e-06
STRGforward1.2405	NA	lncRNA	1.04894835476682	7.86090201773773e-09	-0.381745640365996	0.145592557562523
ENSG00000213171	LINGO4	protein_coding	-0.723459202664984	7.90595899810569e-09	-0.0857542950416664	0.759143708050362
STRGreverse5.411	NA	lncRNA	-0.832056404920609	7.94950445308771e-09	0.0759344039049413	0.801795160140946
ENSG00000072121	ZFYVE26	protein_coding	0.312754145799911	7.9911348217066e-09	0.0640038806856569	0.632478774372615
ENSG00000116574	RHOU	protein_coding	0.367225104842687	8.01954854744315e-09	-0.30085367638214	0.035472276916921
ENSG00000123472	ATPAF1	protein_coding	-0.326709196196963	8.02223535632901e-09	-0.457137030943569	7.67577264043275e-05
ENSG00000112877	CEP72	protein_coding	0.500857883396826	8.02869265632415e-09	0.586180512778506	0.000624384398438397
STRGreverse17.1346	NA	lncRNA	-0.975575845088579	8.0581002325281e-09	0.295018218287868	0.266581578853417
ENSG00000267475	AC008736.1	lncRNA	0.790501013180266	8.08190959741387e-09	0.184924825109534	0.444386995918202
ENSG00000116857	TMEM9	protein_coding	0.318602285333234	8.1051978726345e-09	-0.0450139161847599	0.778390610406099
ENSG00000104969	SGTA	protein_coding	0.249314435424376	8.20795623426295e-09	0.0781522581921168	0.584348736174322
ENSG00000173585	CCR9	protein_coding	-1.28785049266573	8.21202684375377e-09	-0.296935110401351	0.262075757543895
STRGreverse12.1195	NA	lncRNA	-0.915171531208843	8.21786114300792e-09	0.0817319866944001	0.78669474796689
STRGforward16.619	NA	lncRNA	-0.958647503585913	8.22189012268943e-09	-0.690193141987016	0.0155773444710457
ENSG00000128655	PDE11A	protein_coding	-0.773334211286065	8.23953334795402e-09	-1.1974349841849	1.65738667093934e-06
ENSG00000165934	CPSF2	protein_coding	0.237922981768784	8.27950053277193e-09	-0.0276472814930122	0.833890078444409
ENSG00000197892	KIF13B	protein_coding	-0.351731403430624	8.28638457719e-09	-0.313487270826142	0.0179959642788164
ENSG00000175182	FAM131A	protein_coding	0.451072352357845	8.28638457719e-09	0.302576471633497	0.0539347892093802
ENSG00000151665	PIGF	protein_coding	0.27100929861256	8.30188233534202e-09	-0.187369753537366	0.0828453027792912
ENSG00000105568	PPP2R1A	protein_coding	0.236037124806365	8.34571879950357e-09	0.104581941230126	0.343849533483276
ENSG00000247137	AP000873.2	lncRNA	0.36863586269857	8.44212502908856e-09	0.146584773393552	0.26437827342299
ENSG00000176946	THAP4	protein_coding	-0.304757133458706	8.46322851715233e-09	0.0635496228146972	0.693389730231513
ENSG00000179134	SAMD4B	protein_coding	0.376215694371385	8.55443166997367e-09	0.271432543206533	0.104752848521861
STRGreverse1.1130	NA	lncRNA	-0.800037780844838	8.58222152204934e-09	-0.559405179387622	0.0455533217715424
STRGforward6.985	NA	lncRNA	-0.765254963287006	8.6092495210638e-09	0.16700808724824	0.510062440447123
ENSG00000128641	MYO1B	protein_coding	-0.511042018447592	8.62460127233659e-09	-0.703998323090008	9.41664747885632e-06
ENSG00000126215	XRCC3	protein_coding	0.574004139527148	8.6276706484789e-09	0.543058797103049	0.00464321789312278
ENSG00000110921	MVK	protein_coding	-0.430090655943118	8.64118424402629e-09	-0.0101278815167302	0.967275607770234
ENSG00000134049	IER3IP1	protein_coding	0.301808448204231	8.69076705647856e-09	0.0595428600311245	0.708610137740945
ENSG00000197013	ZNF429	protein_coding	-0.345805189167193	8.72872575202469e-09	-0.342375834846619	0.00833200451277247
ENSG00000076382	SPAG5	protein_coding	0.500813210092439	8.78264111045486e-09	0.577722613407867	0.00176301267245628
ENSG00000255422	AP002954.1	lncRNA	-1.23022420793878	8.7880471861696e-09	-0.268847755349832	0.350943031179578
ENSG00000084090	STARD7	protein_coding	0.199223817753608	8.79623213178115e-09	-0.142647949419726	0.079048483567973
ENSG00000147488	ST18	protein_coding	-1.00401031029865	8.81594872604457e-09	0.503523395046378	0.0572248083342745
ENSG00000269113	TRABD2B	protein_coding	-0.828014270890411	8.85249956939866e-09	-0.746304221988715	0.00720680680583844
ENSG00000162961	DPY30	protein_coding	0.295803134717815	8.87874773900854e-09	-0.0073998677792382	0.955872659129413
ENSG00000038358	EDC4	protein_coding	0.285193820108015	8.88554847102913e-09	0.2351163152503	0.0350195102506828
ENSG00000168092	PAFAH1B2	protein_coding	0.235793827688755	8.89943575701518e-09	0.207145434218116	0.0367398953642285
STRGforward6.319	NA	lncRNA	1.73560890847174	8.90384465691405e-09	0.564359783225977	0.050253897134325
ENSG00000116489	CAPZA1	protein_coding	0.234346571024401	8.91987492679654e-09	0.194504150555281	0.0711692326460241
ENSG00000130173	ANGPTL8	protein_coding	-0.733918443273852	8.92777741476761e-09	0.230741960380569	0.358617918271453
ENSG00000127084	FGD3	protein_coding	-0.651741935028633	8.9324870227301e-09	0.289256706274569	0.167290393819864
ENSG00000146411	SLC2A12	protein_coding	-0.76029053237645	8.95346335082712e-09	-0.979663056874995	0.000213988885863194
ENSG00000153933	DGKE	protein_coding	-0.509675169741496	8.9728399021119e-09	0.24150668710616	0.233971533166173
ENSG00000144827	ABHD10	protein_coding	-0.25275985746639	9.00423964432401e-09	-0.283958048221137	0.00186198507615264
ENSG00000164040	PGRMC2	protein_coding	-0.339450818469623	9.04812174914421e-09	-0.410818548411822	0.00104447805788287
ENSG00000196369	SRGAP2B	protein_coding	0.393608717110501	9.06677599211409e-09	0.165949435685685	0.310609601082966
STRGforward17.715	NA	lncRNA	1.01138558524055	9.08821165833607e-09	0.439538515395631	0.128361580227134
STRGforward15.483	NA	lncRNA	0.718074071481439	9.13413983539332e-09	0.291917146819889	0.152943874055391
STRGforward4.947	NA	lncRNA	0.848421061232943	9.15006490941249e-09	0.17858865402579	0.500379530404061
ENSG00000162989	KCNJ3	protein_coding	-0.924322137048628	9.1598554111731e-09	-0.249335652224407	0.376403213681194
STRGreverse9.1293	NA	lncRNA	-0.644734647556654	9.17242387816327e-09	-0.358433384002798	0.120236262021576
ENSG00000254990	AP001781.1	lncRNA	-0.649621360225562	9.17468591883204e-09	-0.205684219530234	0.354497916032968
STRGforward7.1094	NA	lncRNA	0.540354322033957	9.17468591883204e-09	0.303450931234717	0.141771414306889
ENSG00000285676	AL158212.5	lncRNA	-1.03716061823145	9.17468591883204e-09	-0.142431865525302	0.617764122246592
ENSG00000116183	PAPPA2	protein_coding	1.08097895693166	9.26820742543494e-09	0.110834201417631	0.709751632526231
ENSG00000250829	AC108865.1	lncRNA	1.34435672229114	9.2813953200459e-09	1.73560174934792	NA
ENSG00000249806	AC139720.1	lncRNA	-0.848138505344592	9.28653752362918e-09	0.279427224999663	0.264161312882071
ENSG00000116478	HDAC1	protein_coding	0.24735245218009	9.29682339687845e-09	0.215077557525006	0.0210755603865335
ENSG00000177156	TALDO1	protein_coding	0.414691440071113	9.32866038825722e-09	0.0110152528310714	0.96244041248434
ENSG00000281655	AP000851.2	lncRNA	-0.96366948516768	9.35116245655379e-09	0.0191649015129554	0.949471920628019
ENSG00000109618	SEPSECS	protein_coding	-0.394989343268778	9.35300235318688e-09	-0.653803306182097	6.14219680405874e-08
ENSG00000164615	CAMLG	protein_coding	0.296976419908593	9.35302699089669e-09	-0.180372738857642	0.1674166268615
ENSG00000079785	DDX1	protein_coding	0.240222685979197	9.36428605499615e-09	0.0659688309231755	0.649721342859866
ENSG00000188033	ZNF490	protein_coding	0.342668593466364	9.36428605499615e-09	-0.188755110603479	0.150399057229392
STRGforward10.82	NA	lncRNA	-0.499323346831714	9.38039988616617e-09	0.253355212250095	0.207162839889514
ENSG00000103522	IL21R	protein_coding	-0.705289666176844	9.38969895145497e-09	0.27355240623821	0.25458841657415
ENSG00000127152	BCL11B	protein_coding	-0.695176680327733	9.43092255005444e-09	0.163587314770569	0.50056713198242
ENSG00000117069	ST6GALNAC5	protein_coding	1.53671016185401	9.46491456515176e-09	0.869820693835352	0.0125252583482851
ENSG00000274333	CU633967.1	lncRNA	-0.37221528162872	9.55529245824811e-09	0.0202985372143008	0.920434742919057
ENSG00000176076	KCNE5	protein_coding	1.53186191651036	9.57324780652776e-09	0.660138156459034	0.0446830017150314
ENSG00000271964	AC090948.1	lncRNA	-0.638636817876614	9.57747064417309e-09	0.109470546328712	0.617668552099521
ENSG00000072310	SREBF1	protein_coding	-0.584308119845881	9.58887220255786e-09	-0.122666077381104	0.54327404871493
ENSG00000213246	SUPT4H1	protein_coding	0.294780065511651	9.6048525071491e-09	-0.109137564366422	0.456111651264375
ENSG00000154764	WNT7A	protein_coding	-1.73600675300097	9.66383464408415e-09	0.843166081861465	0.0339780115388707
ENSG00000161692	DBF4B	protein_coding	0.597524324035343	9.72162616254256e-09	0.680483520181317	0.000711813878161562
ENSG00000236609	ZNF853	protein_coding	-0.683369019970519	9.74466316284099e-09	0.616783067568093	0.012168165976804
ENSG00000104884	ERCC2	protein_coding	0.293005213942361	9.98735001565622e-09	-0.245042197485578	0.0383292249037462
ENSG00000101935	AMMECR1	protein_coding	0.28530759037411	1.00211567929945e-08	0.0803975524396397	0.533089631238254
STRGforward2.28	NA	lncRNA	0.648634276519251	1.00366936387925e-08	0.309546509832767	0.143063377785114
ENSG00000134759	ELP2	protein_coding	-0.249571551333217	1.00419396900127e-08	-0.209675901031703	0.0419413393728404
STRGforwardX.998	NA	lncRNA	1.19984994785062	1.0116843321365e-08	0.244758823812937	0.327803142675825
STRGreverse2.920	NA	lncRNA	1.19442910077687	1.01333375054185e-08	0.136095335170444	0.635796681629774
ENSG00000125355	TMEM255A	protein_coding	0.844884879543627	1.01795041575038e-08	0.37909058663161	0.130558004228746
STRGforward6.627	NA	lncRNA	-1.42529525987028	1.02122476244439e-08	-0.18242749913746	0.477823062598056
ENSG00000113889	KNG1	protein_coding	-0.760620371466236	1.0277808485366e-08	-0.967312201723116	7.22064490153772e-05
ENSG00000166164	BRD7	protein_coding	0.24332016564195	1.02822540807878e-08	-0.016800357389111	0.917273517217368
ENSG00000132256	TRIM5	protein_coding	-0.255798032165924	1.03597785554313e-08	-0.17233468892127	0.148837910626952
STRGreverse9.803	NA	lncRNA	1.13134472483102	1.0372845048786e-08	-1.22790873750661	0.00139405600165657
ENSG00000139998	RAB15	protein_coding	0.453491217807125	1.04718860334306e-08	-0.0677749513214528	0.756381481240999
ENSG00000126945	HNRNPH2	protein_coding	0.272062790640916	1.04778716606876e-08	-0.169459676342206	0.171640056434031
ENSG00000257191	AC090709.1	lncRNA	1.69094422669676	1.05070001315686e-08	0.694472571332613	0.0488414026543168
ENSG00000108509	CAMTA2	protein_coding	-0.513674599063838	1.05438844519251e-08	-0.0165399827581296	0.940959901332217
ENSG00000170745	KCNS3	protein_coding	-0.719420475919711	1.05573520388498e-08	0.0610100048191344	0.830535805031569
ENSG00000076258	FMO4	protein_coding	-0.617661126071508	1.05814289545312e-08	-1.09018521763505	7.87986273234569e-08
ENSG00000136492	BRIP1	protein_coding	0.547258284038312	1.06345908124205e-08	0.0368294705803661	0.892682391363877
ENSG00000100726	TELO2	protein_coding	0.35767865065173	1.06601089760913e-08	0.271497621111955	0.198581431194665
ENSG00000096092	TMEM14A	protein_coding	0.438910868277828	1.06719080409286e-08	-0.332274972338803	0.0536865624502802
ENSG00000124702	KLHDC3	protein_coding	0.310014750967546	1.06835122745819e-08	-0.0898204503196303	0.556148114459258
ENSG00000131668	BARX1	protein_coding	-0.933461106999013	1.07095924028539e-08	2.06279104352076	0.000531547838142112
ENSG00000224090	AC097468.1	lncRNA	-0.86337325735526	1.0798117565722e-08	0.0181169167847863	0.945785606496162
ENSG00000215595	C20orf202	protein_coding	0.904126822791185	1.08164179075752e-08	0.509416446280503	0.0201063004002016
ENSG00000185798	WDR53	protein_coding	0.294993817999666	1.08197829597153e-08	0.159525990266205	0.168528188810639
ENSG00000164761	TNFRSF11B	protein_coding	-0.688977639964468	1.08607026871747e-08	0.197631930805423	0.412791014774405
ENSG00000144290	SLC4A10	protein_coding	-0.812855323264758	1.08619378863954e-08	0.0966245508311591	0.731169786777346
STRGforward7.161	NA	lncRNA	0.914294935634726	1.08765214610695e-08	0.237379795236575	0.376791608049479
ENSG00000172172	MRPL13	protein_coding	0.37545013584931	1.0901174416638e-08	-0.0248376103286024	0.90922096099508
ENSG00000138623	SEMA7A	protein_coding	0.693251993722328	1.09074916145968e-08	-0.211386634367315	0.369703729515012
ENSG00000074842	MYDGF	protein_coding	0.283885885794004	1.09676125275e-08	0.0515795200359475	0.727043119839642
ENSG00000197024	ZNF398	protein_coding	0.270261213738221	1.09857070343567e-08	-0.310498929261071	0.0023688425633622
ENSG00000287811	AL391840.3	lncRNA	-0.689961006654957	1.10114837892647e-08	0.155223581724564	0.514385171091439
ENSG00000168679	SLC16A4	protein_coding	-0.785848172849813	1.12158680839624e-08	-0.955624968042142	0.00099590047764085
STRGforward16.616	NA	lncRNA	-1.07763639569306	1.12278805716344e-08	-0.322415930568632	0.242484470847556
ENSG00000130294	KIF1A	protein_coding	-1.11539291231707	1.13252772466521e-08	0.123700985781423	0.625614647676799
ENSG00000198315	ZKSCAN8	protein_coding	0.227437674287031	1.13708322049347e-08	-0.0875433488243862	0.460280419191719
STRGreverse7.649	NA	lncRNA	0.347219925391709	1.13976082303881e-08	0.0109878359499659	0.95092391167088
STRGforward1.2533	NA	lncRNA	0.727595485735006	1.14521283238693e-08	0.241547632139872	0.334289068615275
ENSG00000107949	BCCIP	protein_coding	0.241156697937378	1.14710674864679e-08	0.0392857708852441	0.804327560986671
ENSG00000253686	LINC01484	lncRNA	0.973706499164235	1.15526360879893e-08	-0.389192352720516	0.133861038590106
ENSG00000266967	AARSD1	protein_coding	0.265534112308627	1.1553302314197e-08	0.0246504953551801	0.858822291365305
ENSG00000169203	NPIPB12	protein_coding	-0.472685804791526	1.15852898644467e-08	0.198719535156941	0.28484641022587
ENSG00000101197	BIRC7	protein_coding	1.76750533065303	1.16119572872916e-08	2.21601816850228	8.66194055960247e-07
STRGreverse1.1542	NA	lncRNA	-0.637239216238603	1.16314248018555e-08	0.113606165606691	0.68621359984414
ENSG00000272668	AL590560.3	lncRNA	-0.672253332430803	1.16802401498715e-08	0.263056107412361	0.274557246742709
ENSG00000123064	DDX54	protein_coding	0.303726499046215	1.17176930806155e-08	0.191475927443087	0.145619650218648
ENSG00000142449	FBN3	protein_coding	1.58585293445022	1.18124208702183e-08	0.0346334568959702	0.898103693010628
ENSG00000232485	AC098820.2	lncRNA	0.577803743046366	1.18624912890706e-08	0.177376510687141	0.34552805339604
STRGforward5.691	NA	lncRNA	-0.886082752620807	1.2028294660527e-08	-0.838375896569474	0.00229842143279497
ENSG00000125651	GTF2F1	protein_coding	0.29734104145837	1.20309522364283e-08	0.0836768373772021	0.557312407213985
ENSG00000166548	TK2	protein_coding	-0.351253946205305	1.20411533760651e-08	-0.439928734990038	0.00147131754628588
ENSG00000180616	SSTR2	protein_coding	-0.778946338966004	1.20949529167973e-08	0.509151487591391	0.0835869168654101
ENSG00000275322	AC103746.1	lncRNA	-0.600110611967968	1.21011398437536e-08	-0.00953778155360641	0.972167045093002
ENSG00000166912	MTMR10	protein_coding	-0.315717443767368	1.218697338103e-08	-0.500487074990187	3.2788681603917e-06
STRGforward4.1208	NA	lncRNA	-0.489172685881052	1.21910671568958e-08	0.281523276549785	0.149068732680624
ENSG00000243649	CFB	protein_coding	-0.699807481979473	1.22156126064801e-08	-0.833269356197939	0.000130528980696424
ENSG00000204614	TRIM40	protein_coding	1.25764149276425	1.22268962006007e-08	1.05579511829431	0.00418162394319679
ENSG00000198746	GPATCH3	protein_coding	0.246560749717209	1.22934309932926e-08	0.102520477219059	0.365084163467944
ENSG00000120054	CPN1	protein_coding	-0.719249126738069	1.22934309932926e-08	-0.677977547673183	0.00510229972333162
ENSG00000259444	AL161669.1	lncRNA	-0.702937793784278	1.22985437978806e-08	-0.144361032514658	0.561818077865318
ENSG00000198838	RYR3	protein_coding	-1.11962893216193	1.23278732199478e-08	0.601692861805636	0.0504840806965886
ENSG00000116668	SWT1	protein_coding	0.290162521244017	1.2339368723157e-08	-0.115621252463137	0.419096772642275
STRGforward21.12	NA	lncRNA	0.774669550639889	1.23882536460395e-08	0.240980362489932	0.328991520627494
ENSG00000272923	AC092139.1	lncRNA	0.509554553948937	1.24329153636371e-08	0.333775232844763	0.0132715504157834
STRGreverse2.955	NA	lncRNA	0.681570571974895	1.24378254883393e-08	-0.0500559077338701	0.867668865528053
ENSG00000253910	PCDHGB2	protein_coding	0.606415301655807	1.25481997786967e-08	-0.279363007976107	0.218076050710591
ENSG00000108312	UBTF	protein_coding	0.187649732592163	1.25625708858312e-08	0.00929055250383065	0.930014076773411
ENSG00000166483	WEE1	protein_coding	0.345016330408964	1.26225723773656e-08	0.0977031680524852	0.538949254238478
ENSG00000188171	ZNF626	protein_coding	-0.590975680342947	1.26225723773656e-08	0.2406148254457	0.296984347387541
ENSG00000160908	ZNF394	protein_coding	0.209362656548687	1.26302999590886e-08	-0.0562432965570491	0.588772704523086
ENSG00000168216	LMBRD1	protein_coding	-0.356292342970707	1.26525027083561e-08	-0.219696568942539	0.141151166591815
STRGforward8.743	NA	lncRNA	0.713823677725412	1.26605674610907e-08	0.822656073566115	0.00785396646700078
ENSG00000229891	LINC01315	lncRNA	0.972794080988216	1.26943956084287e-08	0.194785488059351	0.44200655822178
ENSG00000117480	FAAH	protein_coding	-0.51223544447261	1.28647631816875e-08	-0.670859387981261	0.000453044338552009
ENSG00000228590	AC007381.1	lncRNA	-0.827801433138646	1.28981367187262e-08	-0.278448688117604	0.247624624651254
ENSG00000198720	ANKRD13B	protein_coding	0.850577396868814	1.29845497114998e-08	1.086884419277	5.67082906183283e-05
ENSG00000088726	TMEM40	protein_coding	1.2394765536123	1.30032130298149e-08	0.0424782391272973	0.883846433301012
ENSG00000130005	GAMT	protein_coding	-0.53587110122252	1.30032130298149e-08	-0.511126824126363	0.00354196965465915
ENSG00000143862	ARL8A	protein_coding	0.316373606916523	1.30557517404395e-08	-0.12358026601813	0.376091190998229
ENSG00000179097	HTR1F	protein_coding	0.884092318933743	1.30874967252659e-08	0.366374338135754	0.12975919405714
STRGforward10.1293	NA	lncRNA	-0.721938556288735	1.31276096986209e-08	-0.0485379121909639	0.866586254639513
ENSG00000281162	LINC01127	lncRNA	-0.737958929206745	1.31727526498316e-08	-0.524919789325608	0.0262533152768617
ENSG00000185885	IFITM1	protein_coding	-0.607318481820704	1.31727526498316e-08	-0.17413265383412	0.49874987549158
ENSG00000239482	AC112487.1	lncRNA	-0.837918953556149	1.31727526498316e-08	-0.625054794169649	0.0350986017717645
ENSG00000101938	CHRDL1	protein_coding	-1.07091848188719	1.31888426476053e-08	0.0546418594389486	0.842494421744471
ENSG00000156136	DCK	protein_coding	0.396779083763949	1.32418851598443e-08	0.195369237851169	0.185664591140451
ENSG00000102780	DGKH	protein_coding	0.432993552731694	1.32947654683165e-08	0.551004664400093	6.60052288763126e-05
ENSG00000146963	LUC7L2	protein_coding	0.177182019892655	1.32973358266252e-08	-0.0844680710878786	0.339391062607368
ENSG00000147650	LRP12	protein_coding	0.682839290457958	1.34342656905723e-08	1.15036359590347	1.85676805077357e-05
ENSG00000092820	EZR	protein_coding	-0.470080736749319	1.35482502324768e-08	0.613065237023459	0.00116637946295333
ENSG00000110090	CPT1A	protein_coding	-0.384845250341501	1.35482502324768e-08	-0.111989398029762	0.553499500949279
STRGforward6.144	NA	lncRNA	-1.7537450602353	1.37107660265717e-08	-0.137245644984884	0.462328169619673
ENSG00000241635	UGT1A1	protein_coding	-0.784699213835409	1.37839261183554e-08	-0.836619431549073	0.00129601633893352
ENSG00000132017	DCAF15	protein_coding	0.340195056290072	1.38224619998028e-08	0.313136252905712	0.0271217251931655
ENSG00000121289	CEP89	protein_coding	0.281348152089631	1.39099235124234e-08	0.0521911214836987	0.735662483965883
STRGforward2.1205	NA	lncRNA	-0.441451087180685	1.39109760482754e-08	-0.473314272631152	0.0150348664491324
ENSG00000285736	AC131025.3	lncRNA	-0.883588538621974	1.39343682702372e-08	-0.402156422888646	0.125821160527833
ENSG00000172794	RAB37	protein_coding	-0.560037636171989	1.40023101823212e-08	-0.523087878929311	0.00954490611792308
ENSG00000119772	DNMT3A	protein_coding	0.387959798925212	1.40195751976073e-08	0.286179005147671	0.0548062533047054
STRGforwardX.85	NA	lncRNA	-0.802139239155466	1.40273500946597e-08	-0.145903703627787	0.58526291053942
ENSG00000136895	GARNL3	protein_coding	-0.514173245727963	1.40435407216246e-08	-0.478221244509124	0.00734167846919315
STRGreverse10.693	NA	lncRNA	1.32619152301208	1.41015430886963e-08	-0.306550754425508	0.265077590009553
ENSG00000286138	AC010336.8	lncRNA	0.754598006330197	1.41398670640276e-08	-0.00447455468123239	0.986733624474296
ENSG00000198829	SUCNR1	protein_coding	-0.585485588141524	1.41644554032327e-08	0.178593683455093	0.4612471844805
ENSG00000204262	COL5A2	protein_coding	0.516502936415208	1.41656218627265e-08	0.303334339229899	0.103586895544957
ENSG00000105221	AKT2	protein_coding	-0.262479702840155	1.42163287080898e-08	-0.220326574788434	0.0326135357146919
ENSG00000124172	ATP5F1E	protein_coding	0.21216497665661	1.42234814085476e-08	0.0431672229355317	0.729799737614022
ENSG00000197756	RPL37A	protein_coding	0.277473020276961	1.42394517670115e-08	0.0373146383830262	0.828550736413273
ENSG00000131153	GINS2	protein_coding	0.608279195645356	1.42496902149362e-08	0.249874262283238	0.280810288373012
ENSG00000176396	EID2	protein_coding	0.225223319199666	1.43142067570453e-08	-0.049472452515666	0.693252403668266
ENSG00000074047	GLI2	protein_coding	-0.910139676302242	1.43396385291228e-08	0.514592512750291	0.08238922869808
ENSG00000260916	CCPG1	protein_coding	-0.35612131637366	1.43421129482162e-08	-0.351951171101345	0.0105071700829516
ENSG00000127870	RNF6	protein_coding	0.268336643890137	1.44259607416477e-08	0.0923911698288066	0.50455191578029
ENSG00000258301	VASH1-AS1	lncRNA	-0.431041491667132	1.44259607416477e-08	0.071532111101978	0.701966318315565
ENSG00000136048	DRAM1	protein_coding	0.414115808614971	1.44325684487998e-08	0.436521691451355	0.0006099178247212
STRGforward12.66	NA	lncRNA	-0.746907470042834	1.44595689418594e-08	-0.911390764079516	0.000260599260856117
ENSG00000180730	SHISA2	protein_coding	0.876121828199644	1.44823883044655e-08	0.643812344540642	0.019229411546443
ENSG00000170608	FOXA3	protein_coding	-0.591788247052403	1.4542948462242e-08	-0.343231911684091	0.0986137323941375
ENSG00000137714	FDX1	protein_coding	-0.423244695999002	1.45480670385669e-08	-0.524041570511118	0.000430715220650018
ENSG00000099949	LZTR1	protein_coding	0.247034086563968	1.45497250452519e-08	-0.0555984070737664	0.652503978141986
STRGreverse2.2208	NA	lncRNA	-0.649487880773085	1.4594508871881e-08	-0.104768754754178	0.655233279034045
ENSG00000073712	FERMT2	protein_coding	-0.282614908133688	1.46985417185515e-08	-0.320143810587461	0.0025693329819484
ENSG00000109814	UGDH	protein_coding	0.519655563486143	1.47783623782257e-08	-0.00746256824467894	0.976967643031518
ENSG00000254573	AP004550.1	lncRNA	-1.39134136251873	1.47842229839786e-08	1.53852498256406	0.00111275480626107
STRGreverse1.1128	NA	lncRNA	-0.821485410472061	1.47938625908597e-08	-0.549835505656999	0.0517825943229755
ENSG00000189229	AC069277.1	lncRNA	1.15093858288756	1.48114621626995e-08	2.12565535941904	4.63971961197794e-08
ENSG00000204406	MBD5	protein_coding	-0.292050259372132	1.48401156180031e-08	-0.023857963119109	0.845955447630977
ENSG00000204524	ZNF805	protein_coding	0.191653140306918	1.48984844200731e-08	-0.128017446890923	0.13257230641142
ENSG00000244055	AC007566.1	lncRNA	-0.465861848771541	1.49245903549551e-08	-0.0758308393896614	0.689202671493321
ENSG00000204923	FBXO48	protein_coding	-0.282842691647228	1.49498079027588e-08	-0.171241790210792	0.169414057312723
ENSG00000164244	PRRC1	protein_coding	0.240877969277073	1.50335295838925e-08	-0.12413303151914	0.201581025872743
ENSG00000168610	STAT3	protein_coding	-0.277041313498786	1.51301659927519e-08	-0.0748258821205876	0.548602725225098
ENSG00000167460	TPM4	protein_coding	0.489392368817616	1.52029341566102e-08	0.861585790708173	6.68491179740886e-08
ENSG00000116783	TNNI3K	protein_coding	-0.675417953511542	1.52252637434321e-08	-0.155157974526896	0.538355627588336
ENSG00000223485	LINC01615	lncRNA	3.92779576466246	1.52264117981133e-08	1.24646428218457	0.000941677089698029
ENSG00000197043	ANXA6	protein_coding	-0.447989216251329	1.52642780967906e-08	-0.478128799486219	0.00646656384727863
ENSG00000172037	LAMB2	protein_coding	-0.421861055041745	1.53081218393495e-08	-0.689971337716777	3.04836115018776e-07
ENSG00000249550	LINC01234	lncRNA	1.20856928137233	1.54332214123408e-08	0.633471026898498	0.0665961981824152
ENSG00000144635	DYNC1LI1	protein_coding	0.261100583089653	1.54336832906655e-08	0.263519927397422	0.0304451220348918
ENSG00000148396	SEC16A	protein_coding	-0.311701994593446	1.5528609408532e-08	-0.0803300974274897	0.571782147963538
STRGforward19.513	NA	lncRNA	1.36116008601724	1.5530601490197e-08	0.359321864894028	0.161608140458792
ENSG00000138646	HERC5	protein_coding	-0.492272166278069	1.55964880504209e-08	-0.50558318953247	0.0145202645220285
ENSG00000286181	AC232271.3	lncRNA	-1.1456415595572	1.56362889646173e-08	-2.1248881693566	3.97210343735112e-06
ENSG00000186193	SAPCD2	protein_coding	0.96672010608563	1.56406070733179e-08	2.31177969527312	5.90404340231198e-11
ENSG00000138759	FRAS1	protein_coding	-0.987269350614359	1.56406070733179e-08	1.90985620594062	1.24236966383554e-06
STRGforward4.53	NA	lncRNA	0.808150961702351	1.56513307096231e-08	1.29278673286584	9.00433856809025e-05
ENSG00000286965	AC108066.2	lncRNA	-0.775137812574683	1.57315637741611e-08	-0.276188447733853	0.275421571462446
ENSG00000270069	MIR222HG	lncRNA	0.570921575512324	1.57826399639448e-08	0.357963399717911	0.0720960421573246
ENSG00000170545	SMAGP	protein_coding	0.374493699724216	1.58235864907244e-08	0.221030723308586	0.14926663093137
ENSG00000135537	AFG1L	protein_coding	-0.302422379483092	1.58790341918703e-08	0.126201835000569	0.352931816159173
ENSG00000151835	SACS	protein_coding	0.500095585542726	1.58796876325256e-08	0.678476598692911	6.03891766829206e-05
ENSG00000105755	ETHE1	protein_coding	-0.368799469435166	1.59369088472382e-08	-0.278862454639821	0.0766749059424285
ENSG00000185527	PDE6G	protein_coding	-0.758975109344779	1.59696805048009e-08	0.255480465560265	0.292442708967379
ENSG00000246695	RASSF8-AS1	lncRNA	-0.456681271906704	1.59789672161719e-08	-0.265370208727434	0.129860550935546
ENSG00000160216	AGPAT3	protein_coding	-0.318083364666201	1.60718540045416e-08	-0.409192467144854	0.000719701249145779
ENSG00000174004	NRROS	protein_coding	-0.446492795387866	1.61761805926704e-08	0.205847427772644	0.299875540919609
ENSG00000246792	AC106038.1	lncRNA	1.08285393441318	1.62800444179312e-08	-0.387955749576574	0.139912661051545
ENSG00000261097	LINC00563	lncRNA	-0.985751633098941	1.62992658306875e-08	-0.467264764459034	0.117977618693094
ENSG00000119041	GTF3C3	protein_coding	0.230794957210355	1.63609731937926e-08	0.13991045441334	0.179096502712843
ENSG00000155926	SLA	protein_coding	-0.48948011100579	1.64086774124862e-08	0.268982064032704	0.119273622137782
ENSG00000121741	ZMYM2	protein_coding	-0.212233882346334	1.66403492365447e-08	0.108214238643035	0.285766458344409
STRGreverse11.435	NA	lncRNA	-0.65902826179115	1.6658130567864e-08	0.161708272704548	0.51224602568706
ENSG00000076554	TPD52	protein_coding	0.445534973667537	1.67336499365641e-08	0.635750527393947	0.000359953019295029
ENSG00000156973	PDE6D	protein_coding	0.228084492715556	1.67753799922471e-08	0.0284726963608298	0.820266654747418
ENSG00000103381	CPPED1	protein_coding	0.459524283667996	1.68651155516262e-08	-0.601489032823722	0.000208205540161879
ENSG00000163170	BOLA3	protein_coding	0.379666393834874	1.69757518907145e-08	0.165149930954348	0.300490716025885
STRGreverse18.350	NA	lncRNA	-0.67058002146119	1.69910462101238e-08	-0.37128110294108	0.107216136144527
ENSG00000204304	PBX2	protein_coding	0.27774503998439	1.70046609364412e-08	0.102302796630053	0.477991504932258
STRGreverse1.1749	NA	lncRNA	0.705881270812389	1.70280093977175e-08	0.621766718793432	0.00378535322536477
STRGforward16.45	NA	lncRNA	-0.575301186511062	1.70722925500831e-08	0.141442169544902	0.540100448784374
ENSG00000151388	ADAMTS12	protein_coding	-0.568313159062109	1.71124384159987e-08	0.221556019330487	0.307063836915999
ENSG00000237036	ZEB1-AS1	lncRNA	0.509263951243739	1.71358474094825e-08	0.0658730783811212	0.709884602068286
ENSG00000049759	NEDD4L	protein_coding	0.443124127530016	1.73612625390724e-08	-0.0830968915504464	0.674867688976157
ENSG00000249803	AC112178.1	lncRNA	0.792754710827785	1.74886348279413e-08	0.805836880085555	0.00771571852087255
ENSG00000263096	AC007638.2	lncRNA	0.642572989016787	1.74949193164596e-08	0.211388951166363	0.350848969434337
ENSG00000011143	MKS1	protein_coding	0.319047786987021	1.75042934400474e-08	-0.0260879454007384	0.871894955119517
ENSG00000070159	PTPN3	protein_coding	-0.410398210011068	1.75172000649271e-08	-0.404417326673807	0.00254987305926315
ENSG00000064309	CDON	protein_coding	0.488074292408363	1.75951491296612e-08	-0.0752329665465115	0.724125277300287
ENSG00000144381	HSPD1	protein_coding	0.316703042672382	1.76263484332303e-08	0.0431641294184008	0.826779434526502
ENSG00000152620	NADK2	protein_coding	-0.510085769881239	1.76528049082108e-08	-0.617496032652213	0.000612030361620753
ENSG00000205544	TMEM256	protein_coding	-0.370204159454761	1.76951515687307e-08	-0.433175313773562	0.00137657829780201
ENSG00000132522	GPS2	protein_coding	0.298264526196458	1.77380102906169e-08	-0.00766296754320758	0.952862937482296
ENSG00000147649	MTDH	protein_coding	0.362495623105786	1.77866861710888e-08	0.0800745242412939	0.673703628668736
ENSG00000167699	GLOD4	protein_coding	-0.306232830315072	1.78135947167994e-08	-0.198438522711081	0.106427036283611
ENSG00000198231	DDX42	protein_coding	0.191193682210867	1.78197701866296e-08	0.0107792623824545	0.933718784892004
ENSG00000128849	CGNL1	protein_coding	-0.578274608297207	1.78314492048519e-08	-0.744978004923125	0.000111498898148913
ENSG00000148218	ALAD	protein_coding	-0.490063085606076	1.79461271738923e-08	-0.778656106674836	1.83301256227399e-06
ENSG00000167202	TBC1D2B	protein_coding	-0.417547385774876	1.79622824656527e-08	-0.424443768640159	0.003053778578079
ENSG00000182389	CACNB4	protein_coding	0.785155420405747	1.80651049943312e-08	-1.06383275954605	0.000358929026159371
ENSG00000131148	EMC8	protein_coding	0.278312887042474	1.81001528868364e-08	0.203835200308295	0.0656561006045789
ENSG00000135776	ABCB10	protein_coding	0.291617718438091	1.81558445194014e-08	-0.170946730989919	0.160479945924
ENSG00000285791	AC009879.3	protein_coding	-0.785767765300887	1.81705776818939e-08	-0.792291709624144	0.00108660299518084
ENSG00000087263	OGFOD1	protein_coding	0.23830422024373	1.82290001102398e-08	0.206952983823392	0.0473600932644609
ENSG00000146216	TTBK1	protein_coding	-0.751024896177718	1.84174636513114e-08	-0.632274326101475	0.0120493166996127
ENSG00000286355	AL355834.2	lncRNA	-0.475315853777708	1.84630627202061e-08	-0.405884538171751	0.0189214184012344
ENSG00000100603	SNW1	protein_coding	0.229797433868718	1.84633086310429e-08	0.031821513794947	0.804824900663188
ENSG00000285994	AL731559.1	lncRNA	-0.573703614569999	1.85301664971778e-08	-0.141778705384331	0.536240390063406
ENSG00000163873	GRIK3	protein_coding	-1.6772266099188	1.86075601867574e-08	0.276242789162649	0.183791436334861
STRGreverse8.1038	NA	lncRNA	0.800279113010162	1.86075601867574e-08	1.20063219739471	1.8261633826749e-05
ENSG00000224943	LINC02819	lncRNA	1.35261905082689	1.86221808999524e-08	-0.194896007987036	0.476670977787801
ENSG00000134248	LAMTOR5	protein_coding	0.269417530296616	1.86364031749032e-08	0.0494217483465164	0.75030890681998
ENSG00000130175	PRKCSH	protein_coding	0.234377035742353	1.8651889788007e-08	-0.0804207500514951	0.521740989630178
ENSG00000286517	AP000696.2	lncRNA	-4.59770863514948	1.8690227334192e-08	0.270607517789819	0.194968080641275
STRGreverse1.36	NA	lncRNA	0.554329620168573	1.86902800974563e-08	0.0817215430738572	0.728797794695086
ENSG00000158483	FAM86C1	protein_coding	0.324976092879575	1.88375328207047e-08	0.0473187182543717	0.786308575483436
ENSG00000134802	SLC43A3	protein_coding	-0.484361922715363	1.88404267317966e-08	-0.22510269753135	0.265821777989525
ENSG00000231028	LINC00271	lncRNA	-0.429672337982811	1.89008299164487e-08	-0.383425801337172	0.0167731370295779
ENSG00000105939	ZC3HAV1	protein_coding	0.198283691359906	1.89561629998391e-08	-0.0846863177002046	0.402009075985675
ENSG00000110931	CAMKK2	protein_coding	-0.257024933262764	1.89919868205307e-08	-0.104307916486767	0.359232075459808
ENSG00000115935	WIPF1	protein_coding	-0.472355889928125	1.90039773490025e-08	0.370075718270949	0.0225008284890631
ENSG00000086666	ZFAND6	protein_coding	-0.220883521910726	1.90805382558758e-08	-0.0536360595510698	0.638291394093303
ENSG00000057468	MSH4	protein_coding	0.72018502633944	1.91529521067057e-08	0.515293517711878	0.0208681932955967
STRGforward18.46	NA	lncRNA	-1.12523717340899	1.91613566241671e-08	0.761941729065858	0.0308748869976772
ENSG00000218739	CEBPZOS	protein_coding	0.259900963745774	1.91707654777842e-08	0.0289560105285736	0.856165642242364
ENSG00000285280	AL390957.1	lncRNA	0.676891685011171	1.91799232153582e-08	0.279582181322017	0.195691073549275
ENSG00000133195	SLC39A11	protein_coding	-0.356160101695942	1.92101879694106e-08	-0.344351811732209	0.0150214647327076
ENSG00000101096	NFATC2	protein_coding	-0.498482515081361	1.92647330947781e-08	0.207757618420493	0.273692453329132
ENSG00000148935	GAS2	protein_coding	-0.684375178120892	1.92647330947781e-08	-0.47160783897022	0.0270990340162285
ENSG00000063854	HAGH	protein_coding	-0.488006291787151	1.93264931943266e-08	-0.459896246018163	0.0128989981877682
STRGreverse5.1297	NA	lncRNA	0.38020969116109	1.93669170401248e-08	0.13148434967757	0.290763894054533
ENSG00000173702	MUC13	protein_coding	1.26476602098548	1.93887286796459e-08	0.979258928559621	0.012314223920836
ENSG00000143842	SOX13	protein_coding	0.278137595608138	1.9395406720792e-08	0.0409876917231078	0.795039030822688
ENSG00000103035	PSMD7	protein_coding	0.237051635710529	1.9395406720792e-08	0.0137047896944563	0.928111806192803
ENSG00000137404	NRM	protein_coding	0.520525020392288	1.94447271492239e-08	0.498014808392887	0.0122392508643051
ENSG00000135698	MPHOSPH6	protein_coding	0.328749949548043	1.95955848026767e-08	0.400606119557223	0.00334007583947
ENSG00000139668	WDFY2	protein_coding	-0.340423508095776	1.96691152928586e-08	0.208659198185902	0.107341260338969
ENSG00000143363	PRUNE1	protein_coding	0.34886989251408	1.96691408928598e-08	-0.144900420999979	0.365084163467944
ENSG00000165359	INTS6L	protein_coding	-0.611048075370868	1.97024810899152e-08	0.515818008752421	0.0148411601729819
STRGreverse2.513	NA	lncRNA	-0.573636132539709	1.97532512756516e-08	-1.07044447319237	5.7884653624238e-08
ENSG00000161649	CD300LG	protein_coding	-1.1202684841555	1.97875999910523e-08	-1.39357688375285	0.000479624024474616
ENSG00000156384	SFR1	protein_coding	0.331888250382043	1.97917417596411e-08	0.239411125372111	0.0808911776391232
ENSG00000137601	NEK1	protein_coding	-0.220629067166548	1.98027005336416e-08	-0.135733811902863	0.235584968180281
ENSG00000167657	DAPK3	protein_coding	0.363374771726474	1.98254355574289e-08	0.222259397791767	0.133861038590106
STRGforward8.952	NA	lncRNA	-0.844541641065401	1.99359691501311e-08	1.85357194902638	0.00363272824684323
ENSG00000185033	SEMA4B	protein_coding	-0.375592011897151	1.99360901358669e-08	0.107933077314676	0.513916274625649
ENSG00000273230	AC102953.2	lncRNA	0.569073163944014	1.99549814051337e-08	0.301752073092288	0.110502766200481
ENSG00000179958	DCTPP1	protein_coding	0.309276329038566	1.99967059573277e-08	0.417227417352932	0.000354448845159856
ENSG00000143839	REN	protein_coding	1.05630866824539	2.00431357395464e-08	-0.363012483310962	0.181241781023503
ENSG00000148835	TAF5	protein_coding	0.291044538208443	2.01186854147816e-08	0.244174061568993	0.0487177787985544
ENSG00000165046	LETM2	protein_coding	0.610894787698921	2.01949380125489e-08	0.335645424733181	0.0974347456546252
ENSG00000111203	ITFG2	protein_coding	-0.296373509183733	2.02366537060006e-08	0.087702597800868	0.539820223936057
ENSG00000270460	AC106900.1	lncRNA	0.788308713210645	2.02366537060006e-08	0.340131837755254	0.209952084130421
ENSG00000103034	NDRG4	protein_coding	-0.71316824722856	2.0294849664711e-08	0.497908549620191	0.0408254538953817
ENSG00000167065	DUSP18	protein_coding	0.351745806914844	2.03325120566019e-08	0.255205362273395	0.0449140862473598
ENSG00000225526	MKRN2OS	protein_coding	-1.31026556038296	2.05478842235278e-08	-0.0694246672520554	0.807222299156865
ENSG00000171475	WIPF2	protein_coding	0.213671201529059	2.05653830718581e-08	-0.030061600083195	0.808370024243103
ENSG00000215021	PHB2	protein_coding	-0.252036800382869	2.06576199412382e-08	-0.196641453497311	0.0797745763682066
ENSG00000225891	DHDDS-AS1	lncRNA	-0.698916870413749	2.07456355406986e-08	-0.218606812988943	0.355227824540967
ENSG00000286942	AC017104.6	lncRNA	-0.970316248795334	2.07621799168991e-08	0.143599713797516	0.612581340021303
ENSG00000185905	C16orf54	protein_coding	-0.566724237968741	2.08172011036621e-08	0.0380261411486061	0.881701742336884
ENSG00000027847	B4GALT7	protein_coding	0.260140792631803	2.08885612240877e-08	0.0489837578582982	0.80421837451831
ENSG00000107371	EXOSC3	protein_coding	0.2586616891193	2.09081900491639e-08	0.305962901319425	0.0049721222887017
ENSG00000144035	NAT8	protein_coding	-0.703164596749485	2.10331378135528e-08	-0.650060357843051	0.00955601079855203
ENSG00000119547	ONECUT2	protein_coding	0.514133097407544	2.11515683693206e-08	-0.36941124915225	0.034900174641146
ENSG00000109466	KLHL2	protein_coding	-0.349208300964912	2.11662958138015e-08	-0.539793928547788	7.89020254415579e-06
ENSG00000134531	EMP1	protein_coding	0.605644451033252	2.12212146613144e-08	0.217957916071157	0.175263415506461
ENSG00000203280	KIAA1671-AS1	lncRNA	-0.562298586500242	2.12704399804223e-08	-0.164682385559922	0.418079162696883
ENSG00000007264	MATK	protein_coding	-0.519251742352637	2.12867290957382e-08	0.186796155118192	0.335290320515302
ENSG00000258910	LINC01956	lncRNA	3.09200171598102	2.12884199713506e-08	0.281414642515314	0.12603985289925
ENSG00000187391	MAGI2	protein_coding	-0.579443096910338	2.13689175717421e-08	-0.424473388166553	0.04659970905822
ENSG00000170791	CHCHD7	protein_coding	0.389182328406445	2.14088185520035e-08	0.0861810691478752	0.657589793228368
ENSG00000137200	CMTR1	protein_coding	0.24831284174801	2.14146980638758e-08	-0.16743100343193	0.119758023897665
ENSG00000236977	ANKRD44-IT1	lncRNA	-0.58486106676963	2.14146980638758e-08	-0.0139721023621765	0.956940487801495
ENSG00000271109	AC008555.4	lncRNA	-0.837348128133661	2.14146980638758e-08	0.203843431661798	0.420588259190905
ENSG00000182866	LCK	protein_coding	-0.63228374670632	2.14230200022519e-08	0.215916332678382	0.336725415505802
STRGreverse1.2399	NA	lncRNA	4.70819779146583	2.15165301350422e-08	-0.41448731502746	0.170458841387727
ENSG00000132622	HSPA12B	protein_coding	0.426162450306875	2.15192189840145e-08	0.188961039630515	0.301975216977778
ENSG00000167619	TMEM145	protein_coding	1.65781507655427	2.15200244504112e-08	-0.105898445122873	0.713448444829771
ENSG00000165119	HNRNPK	protein_coding	0.156592311271175	2.15200244504112e-08	-0.0930526451399296	0.318297425950051
ENSG00000185009	AP3M1	protein_coding	0.193386836988024	2.16277004222014e-08	-0.0535733608156384	0.610125936156597
ENSG00000186377	CYP4X1	protein_coding	-0.659904220098326	2.16277004222014e-08	-0.924804442745891	4.7018773519377e-05
ENSG00000173200	PARP15	protein_coding	-0.681821824471902	2.16504004197316e-08	0.26144438207051	0.291110906454922
ENSG00000203797	DDO	protein_coding	-0.426686312412126	2.16588604231185e-08	-0.115689213064043	0.54603955464917
ENSG00000020633	RUNX3	protein_coding	-0.580699539125041	2.16830500019823e-08	0.402122529192056	0.0547479822190693
ENSG00000156466	GDF6	protein_coding	-0.987624483835783	2.17861615226607e-08	0.929952547470176	0.00928921430745025
ENSG00000115363	EVA1A	protein_coding	-0.573096170668035	2.1787040767471e-08	-0.727283849391604	0.000339084166365666
ENSG00000278238	AL359513.1	lncRNA	0.992086825632457	2.18317016021786e-08	0.16094295810852	0.553136898522024
ENSG00000006118	TMEM132A	protein_coding	0.747524898227148	2.18493174631749e-08	0.957075220113101	0.000647300271527007
ENSG00000196235	SUPT5H	protein_coding	0.265066071802878	2.1857357001138e-08	0.158471001817827	0.132596361650609
ENSG00000108010	GLRX3	protein_coding	0.292695120751089	2.1857357001138e-08	0.292808811174782	0.0148658551231401
ENSG00000011007	ELOA	protein_coding	-0.235725651516881	2.18769751865699e-08	-0.0482744763312956	0.717300125434249
ENSG00000126749	EMG1	protein_coding	0.270579129872816	2.19332898476219e-08	0.204038587302759	0.0761315381187044
ENSG00000179057	IGSF22	protein_coding	-1.27114583102548	2.1939580402661e-08	0.458033444883099	0.127997598349569
ENSG00000063761	ADCK1	protein_coding	0.290442385370295	2.1965588813695e-08	-0.0576886679518775	0.707484328401232
ENSG00000213930	GALT	protein_coding	-0.309483924333933	2.1965588813695e-08	-0.122237422330608	0.39718611425001
STRGreverse8.1148	NA	lncRNA	-1.80414712633726	2.2194060941977e-08	-0.10074620490044	0.70924343506465
ENSG00000089220	PEBP1	protein_coding	-0.427251152144931	2.22365060490626e-08	-0.532558945928326	0.000578101520932429
ENSG00000087269	NOP14	protein_coding	0.224155655919017	2.22369125704446e-08	-0.0532073762941204	0.650162513719669
ENSG00000167850	CD300C	protein_coding	-0.496626434318682	2.23009815723331e-08	0.457815473135863	0.00968953846004691
ENSG00000122958	VPS26A	protein_coding	0.247048335740305	2.24196877854365e-08	0.126465913713389	0.338605049374359
ENSG00000259476	AC018904.2	lncRNA	-0.873812954498333	2.25805717937002e-08	-0.27310952644068	0.281426866227002
ENSG00000113327	GABRG2	protein_coding	1.24650162527782	2.25940720948219e-08	0.357068007818996	0.206850192001411
ENSG00000165244	ZNF367	protein_coding	0.509643647082395	2.25940720948219e-08	-0.00511787494972017	0.983166612647497
ENSG00000167395	ZNF646	protein_coding	0.262711066908933	2.26400844646954e-08	0.189194906103473	0.168064551816558
ENSG00000235621	LINC00494	lncRNA	-1.24764999863414	2.26890217607716e-08	0.564487155399016	0.0690508099843945
ENSG00000270988	AC019257.2	lncRNA	-2.06708717866227	2.26959146792784e-08	-1.23358797450039	0.010468138849748
ENSG00000171988	JMJD1C	protein_coding	-0.20452313916154	2.27024084918215e-08	-0.193532609911434	0.0346098514257745
ENSG00000221821	C6orf226	protein_coding	0.514208084038719	2.27170614689842e-08	-0.244967326094925	0.24594124652491
STRGreverse1.905	NA	lncRNA	0.928779903535366	2.27368036778879e-08	0.54650821595829	0.0323962817334382
ENSG00000146859	TMEM140	protein_coding	-0.37971587237526	2.27476086226553e-08	-0.504004123057558	0.000116218673889237
ENSG00000177917	ARL6IP6	protein_coding	0.367264620840498	2.27921285159266e-08	0.373255480316457	0.00489094772272203
ENSG00000286592	AL024495.1	lncRNA	1.37475408388892	2.27964388668384e-08	-0.285537452388058	0.195929653292917
ENSG00000168028	RPSA	protein_coding	0.287882894856897	2.28012987667643e-08	0.258808017941596	0.0468662326058382
ENSG00000162642	C1orf52	protein_coding	0.319973770608113	2.28388772058952e-08	0.331465355999711	0.0019127945592053
ENSG00000136235	GPNMB	protein_coding	0.548844747115231	2.28974673946357e-08	0.555806870549794	0.00544036751740703
ENSG00000055130	CUL1	protein_coding	0.243654838031266	2.29444158138505e-08	-0.203055546530314	0.0437736548567757
ENSG00000178764	ZHX2	protein_coding	0.346735782656872	2.29745517301419e-08	-0.0968617634105043	0.578454981664326
STRGforward4.1007	NA	lncRNA	-0.929841822030694	2.30762359814722e-08	-1.3490409222113	5.05733363483004e-05
STRGforward7.113	NA	lncRNA	-0.534546307199882	2.3205680442572e-08	0.0630837825320507	0.802821160634574
ENSG00000224822	THRB-IT1	lncRNA	-0.460975081451868	2.33556650013879e-08	-0.223552537066332	0.221662799415777
ENSG00000166866	MYO1A	protein_coding	0.892024907578017	2.33980154847878e-08	0.709303571436708	0.024746012323448
ENSG00000033627	ATP6V0A1	protein_coding	0.290219928920236	2.34161908939417e-08	-0.345468210990353	0.0125231168725534
STRGreverse1.2487	NA	lncRNA	1.18337764465808	2.34344282642076e-08	0.222862493748859	0.421943702162927
ENSG00000231535	LINC00278	lncRNA	-0.541674219557495	2.35721351145283e-08	0.234814669793803	0.279503676346973
ENSG00000223914	LINC02471	lncRNA	-0.921558961445535	2.37912627119681e-08	-0.430702129263158	0.10491494843708
ENSG00000109944	JHY	protein_coding	-0.66878890329874	2.40203778014625e-08	0.601856415791507	0.0091356542861496
ENSG00000115446	UNC50	protein_coding	0.19809037728655	2.40810602195965e-08	-0.114896975357998	0.285556996205364
ENSG00000182310	SPACA6	protein_coding	-0.648614185023407	2.414303780171e-08	0.990378421813028	4.6593283662196e-06
ENSG00000253214	AC079209.1	lncRNA	0.765694284882557	2.42006643345219e-08	0.964170815993628	0.000313191542937386
ENSG00000228010	AC073343.2	lncRNA	-0.788919648871939	2.42831924184934e-08	-0.0200198211624702	0.944086716628124
STRGforward4.945	NA	lncRNA	0.754259842411603	2.42831924184934e-08	0.50208914629679	0.0358108806355539
ENSG00000131941	RHPN2	protein_coding	0.344552193289323	2.44184020187915e-08	0.301535257895839	0.0448599927594161
ENSG00000233791	LINC01136	lncRNA	1.09052872454302	2.44550033278888e-08	0.823360367588537	0.00589791065818598
ENSG00000231840	AC073342.1	lncRNA	0.594522206458167	2.44554891736716e-08	0.120935657816874	0.587980870112964
ENSG00000205809	KLRC2	protein_coding	-0.882712902304483	2.44554891736716e-08	1.16716862224995	0.000816789848266082
STRGforward6.298	NA	lncRNA	0.611339724735886	2.4470239871621e-08	0.675465277023183	0.000626854840037413
ENSG00000214530	STARD10	protein_coding	-0.49094235046668	2.45571704753206e-08	-0.384857785700508	0.0309649133753469
ENSG00000230489	VAV3-AS1	lncRNA	-1.01138868046426	2.46604899233494e-08	0.0423402595902281	0.890552211775333
ENSG00000256249	AC026333.3	lncRNA	-1.23362254981227	2.46998966026991e-08	-0.113237944031213	0.684166078239593
ENSG00000143578	CREB3L4	protein_coding	0.361138662783604	2.47146485610352e-08	0.0931733710040877	0.595625404052856
ENSG00000196670	ZFP62	protein_coding	0.249541744667202	2.47307283811204e-08	-0.0286482070774859	0.828217764584304
ENSG00000170485	NPAS2	protein_coding	0.422296093688682	2.47822044040575e-08	0.43276015628946	0.00906750298320222
ENSG00000143353	LYPLAL1	protein_coding	0.375169443276114	2.47945781049951e-08	-0.259008722030988	0.123255893606989
STRGreverse12.908	NA	lncRNA	0.914427282996374	2.47981514918793e-08	-1.72984379146354	6.75907340748921e-05
ENSG00000240405	SAMMSON	lncRNA	0.899989225143007	2.48168085139891e-08	1.00555255998649	0.00120259234496176
ENSG00000151892	GFRA1	protein_coding	-0.919041371102411	2.49675899545828e-08	-1.34376260682411	2.19281486148514e-05
ENSG00000182872	RBM10	protein_coding	0.239669087005147	2.49976372870391e-08	0.0348744419602518	0.812475695557375
ENSG00000126391	FRMD8	protein_coding	0.319025957915793	2.50122498332219e-08	0.286927048218676	0.104158363106335
ENSG00000113249	HAVCR1	protein_coding	1.06329302559429	2.50184280912292e-08	3.61869810667759	2.20704413269603e-15
ENSG00000154654	NCAM2	protein_coding	-1.05988683622387	2.50185922729474e-08	0.277697092097847	0.318345436276754
ENSG00000272994	AC012360.3	lncRNA	0.458274351442465	2.50185922729474e-08	0.348782120979484	0.0313898621089356
ENSG00000154359	LONRF1	protein_coding	-0.366311952357188	2.50258441065425e-08	-0.0120468229052948	0.958082114452278
ENSG00000048544	MRPS10	protein_coding	0.306062617431543	2.50258441065425e-08	-0.0648878650043002	0.69252962913766
ENSG00000232527	LINC02802	lncRNA	1.45807158686158	2.5029691034985e-08	2.0895271728508	1.99157865480856e-06
ENSG00000124875	CXCL6	protein_coding	-1.2111725994858	2.50499881851755e-08	0.653599505789197	0.0547517582109103
ENSG00000277481	PKD1L3	protein_coding	-0.785170519406372	2.50984044653588e-08	-0.064290971127105	0.815900986856109
ENSG00000269964	MEI4	protein_coding	-1.09409440969661	2.5129777167568e-08	-0.153507247433493	0.552055196774198
ENSG00000154743	TSEN2	protein_coding	0.264076731012594	2.52273004946574e-08	0.0757226304446945	0.618174588285793
ENSG00000159256	MORC3	protein_coding	-0.235092207240593	2.53107918099049e-08	-0.249609082614564	0.0126369810549355
ENSG00000261210	CLEC19A	protein_coding	1.21407602552251	2.53695597442116e-08	0.190247004242419	0.48663308848515
ENSG00000233355	CHRM3-AS2	lncRNA	-0.867224256583319	2.53795621504543e-08	0.103634076432308	0.708655669300939
ENSG00000243811	APOBEC3D	protein_coding	-0.617383195313649	2.56526305339255e-08	0.451244624475532	0.0410149903777401
ENSG00000138777	PPA2	protein_coding	-0.330416387799339	2.56530960255111e-08	-0.386348665559463	0.00117815319263913
ENSG00000166783	MARF1	protein_coding	-0.220571031315862	2.57082812983814e-08	-0.140144899351153	0.122856935708699
STRGreverse14.558	NA	lncRNA	-0.863810507876693	2.57330313760545e-08	-0.607742488615065	0.0354758689997667
ENSG00000148339	SLC25A25	protein_coding	-0.487117137671976	2.57665446276006e-08	-0.376191827531648	0.0591644251126853
ENSG00000173406	DAB1	protein_coding	-0.735631973310151	2.58533928339284e-08	-0.00321265233954624	0.990296219601986
ENSG00000139645	ANKRD52	protein_coding	0.440595568672275	2.58533928339284e-08	0.328294112730765	0.0552918598643883
ENSG00000146070	PLA2G7	protein_coding	0.540414110141763	2.59355682908615e-08	0.666024384752747	0.000637590884675609
ENSG00000183831	ANKRD45	protein_coding	0.86212459974811	2.6092413670518e-08	0.434335041094214	0.0929072666372465
ENSG00000273143	AL355512.1	lncRNA	-0.891858215461801	2.62743127651309e-08	-0.0968141526719979	0.735636982615632
ENSG00000259899	AC010333.2	lncRNA	3.83624629115898	2.65199923796604e-08	0.114164221209351	0.565022368789482
ENSG00000101417	PXMP4	protein_coding	0.376750245159412	2.65465879066538e-08	-0.222428652831179	0.15161171868686
ENSG00000261837	AC046158.2	lncRNA	-0.641347012052256	2.66289601044711e-08	-0.187507855149245	0.400617308231909
ENSG00000226688	ENTPD1-AS1	lncRNA	0.28488512042129	2.67317384621115e-08	0.203565414511777	0.0812939655057064
ENSG00000198498	TMA16	protein_coding	0.230882492423544	2.68117292803191e-08	0.077236555220471	0.586075519640952
ENSG00000149300	C11orf52	protein_coding	-0.406193194757217	2.68484969177089e-08	-0.331112218071829	0.0421281940673119
ENSG00000226372	DCAF8L1	protein_coding	0.0925611963754898	2.70368650680072e-08	0.388388269490997	0.000349995412782262
STRGreverse4.1058	NA	lncRNA	2.30665070617669	2.71058775666766e-08	0.238695739028986	0.402131995169026
ENSG00000011523	CEP68	protein_coding	0.329607266481961	2.71158106906455e-08	-0.0381285192253395	0.842927774742742
ENSG00000225083	GRTP1-AS1	lncRNA	-1.39184733364932	2.71837697828305e-08	-0.0436172681644376	0.87907133326366
ENSG00000130811	EIF3G	protein_coding	0.241561694047557	2.71845489051757e-08	0.0441994753764249	0.782476961009453
ENSG00000126562	WNK4	protein_coding	1.42183101026371	2.72407657496388e-08	0.758020733080474	0.0368199190909854
ENSG00000168994	PXDC1	protein_coding	-0.390080184391142	2.72446344728213e-08	-0.333349616377877	0.0257304950651461
ENSG00000285976	AL135905.2	protein_coding	-0.440907361248277	2.7302583935221e-08	-0.199392340800974	0.341735510359654
ENSG00000130413	STK33	protein_coding	-0.879111471465342	2.73158502230521e-08	1.10851533969145	0.000933208811977581
ENSG00000122566	HNRNPA2B1	protein_coding	0.226310321659048	2.73288536372002e-08	0.0955972831243403	0.552616928633944
ENSG00000261186	LINC01238	lncRNA	0.690963827175217	2.73299603714492e-08	0.00297045681531539	0.999433277945753
ENSG00000165996	HACD1	protein_coding	-0.75152083088856	2.73705583201443e-08	1.25672632864336	7.57181287273939e-06
ENSG00000259876	AC010333.1	lncRNA	4.4674211208998	2.7473521396461e-08	0.128331561071468	0.5233568405219
ENSG00000124574	ABCC10	protein_coding	0.387940402589175	2.75752194191025e-08	0.489753445516638	8.55442533376199e-05
ENSG00000100532	CGRRF1	protein_coding	0.300770080464472	2.76137397457766e-08	-0.10278983331214	0.50056713198242
ENSG00000205155	PSENEN	protein_coding	0.270125837461205	2.78485453594656e-08	-0.022589716959393	0.900963919881581
ENSG00000182318	ZSCAN22	protein_coding	0.242500868432536	2.8021260636506e-08	-0.101580122308013	0.401856033816719
ENSG00000229102	AC076966.2	lncRNA	-0.419117851514867	2.80307406648888e-08	-0.0418411152279453	0.840840197026104
ENSG00000162733	DDR2	protein_coding	-0.487824237839149	2.80589330440617e-08	0.438458800921423	0.0245535059116333
STRGreverse5.1339	NA	lncRNA	0.699133995653967	2.80607862852993e-08	0.791436551923777	0.00353327517417746
STRGreverse2.1631	NA	lncRNA	1.15679364207342	2.82466928435231e-08	3.0036654002521	1.43290092183202e-08
ENSG00000138448	ITGAV	protein_coding	0.427340732530744	2.82612501510126e-08	0.359834620999896	0.0171001025074718
ENSG00000009724	MASP2	protein_coding	-0.888122025502001	2.82897110436246e-08	-0.34662925251202	0.174319974702426
ENSG00000117569	PTBP2	protein_coding	0.342780498915891	2.83567248505097e-08	0.174378975954554	0.240392011946995
STRGforward11.72	NA	lncRNA	-0.88543951785976	2.84275225128357e-08	-0.973115212546665	0.000393818180808486
STRGforward15.333	NA	lncRNA	-0.529071419483813	2.85846492553323e-08	0.398776735647495	0.0843929077334582
ENSG00000004776	HSPB6	protein_coding	-0.878286903497243	2.87717455043486e-08	0.306933886146926	0.198751338583037
ENSG00000174928	C3orf33	protein_coding	0.369818828796351	2.88131761740985e-08	0.0872923916765745	0.626275534798623
ENSG00000174306	ZHX3	protein_coding	-0.37276698225328	2.89338648706706e-08	-0.50206138685734	0.000167378697864972
ENSG00000139793	MBNL2	protein_coding	-0.368574075478095	2.89493508929634e-08	-0.294897124343067	0.0491891905962514
ENSG00000102575	ACP5	protein_coding	-0.576689475996997	2.90582113535163e-08	0.65965689717321	0.00220823311886387
ENSG00000276672	AL161891.1	lncRNA	0.426594358730573	2.92953953126599e-08	0.384477690971397	0.0131017241336003
STRGforward14.423	NA	lncRNA	-0.722377053742176	2.93287937812703e-08	0.532098919199384	0.0446805294193878
ENSG00000171873	ADRA1D	protein_coding	1.21012320278457	2.96379787395256e-08	-0.211720668107505	0.979073466549005
STRGreverse1.1468	NA	lncRNA	-1.78213965412326	2.96505603958209e-08	0.0864676946375015	0.699521635111917
STRGreverse6.1439	NA	lncRNA	-1.1870428929631	2.96582170052367e-08	-0.227968872798354	0.414358221969924
ENSG00000102053	ZC3H12B	protein_coding	-0.791441237963297	2.96895137582148e-08	0.130491659642012	0.626107018347699
ENSG00000203993	ARRDC1-AS1	lncRNA	0.293702726853012	2.98238650331559e-08	0.0952269524066568	0.536039369175335
ENSG00000204110	LINC02520	lncRNA	-1.05282588612271	2.99204774132382e-08	0.238234687880259	0.409028866814425
ENSG00000059378	PARP12	protein_coding	0.320400447256478	2.99826142686385e-08	0.0076411246508794	0.983382625647336
ENSG00000253948	VPS13B-DT	lncRNA	0.76478880275486	3.00940026201986e-08	-0.251365111100745	0.266938709451783
ENSG00000136943	CTSV	protein_coding	1.00762102146641	3.01215287473339e-08	2.39763805543242	NA
STRGreverse14.863	NA	lncRNA	-0.78263553940665	3.02753140506869e-08	0.173137178015648	0.474638761514283
STRGreverse9.316	NA	lncRNA	0.547300435300931	3.03007330728627e-08	0.074713726415603	0.751207375910666
ENSG00000115392	FANCL	protein_coding	-0.268046854069181	3.03894412511254e-08	0.0387855065102989	0.799764337810751
STRGforward2.203	NA	lncRNA	0.984424285797584	3.06061796991589e-08	0.269696403544879	0.264026766905101
ENSG00000171954	CYP4F22	protein_coding	-0.983118496346468	3.06586102655825e-08	-0.112315575681135	0.694305443157283
STRGreverse6.124	NA	lncRNA	1.2432690232395	3.06859854793992e-08	0.61501668319192	NA
ENSG00000116138	DNAJC16	protein_coding	-0.267050938123862	3.09211061101165e-08	-0.0326471046855234	0.827924336864348
STRGreverse13.574	NA	lncRNA	0.884495122216307	3.11058885354267e-08	0.149923587961905	0.564440719763465
ENSG00000121413	ZSCAN18	protein_coding	-0.606532453058824	3.13594687844741e-08	0.235774266129581	0.331482902836147
ENSG00000134183	GNAT2	protein_coding	-0.725941984459689	3.13994408514961e-08	-0.60132648912189	0.0104598509163572
ENSG00000164587	RPS14	protein_coding	0.28732995384225	3.14373369203201e-08	0.0620718517798763	0.732952773293873
STRGforward17.348	NA	lncRNA	0.487847742375619	3.151227231926e-08	0.252986060902273	0.0911820939622364
ENSG00000108846	ABCC3	protein_coding	-0.510189340259048	3.15542650366022e-08	-0.219417001735613	0.265972351458548
ENSG00000245688	AC008659.1	lncRNA	-0.550678972348459	3.16096708949225e-08	0.00546280031531436	0.982138381964322
STRGforward5.907	NA	lncRNA	-0.371076475135773	3.16751737590934e-08	0.274709368653065	0.191204882837427
ENSG00000074319	TSG101	protein_coding	0.204013443573451	3.16759900510636e-08	0.0524414113824294	0.635197874537217
ENSG00000160271	RALGDS	protein_coding	0.435366792371083	3.18110456430268e-08	0.499206464127304	0.000212864694175252
ENSG00000092330	TINF2	protein_coding	0.207737637530191	3.1905385791152e-08	-0.163310986012215	0.0606522943230194
STRGreverse14.163	NA	lncRNA	0.968746287642624	3.19086649023657e-08	1.02598514230936	0.00090951939694471
STRGforward9.737	NA	lncRNA	-0.425263218402605	3.20196149240999e-08	-0.219156924193887	0.186821267354011
ENSG00000258056	AC009779.3	lncRNA	0.353183671656684	3.20196149240999e-08	0.306457834712028	0.0333750281109421
ENSG00000287284	AC130814.1	lncRNA	-0.6756342723148	3.20523646004273e-08	-0.768152758297519	0.00102316164469117
ENSG00000105355	PLIN3	protein_coding	0.348761674408558	3.21943137149186e-08	0.438840814777888	0.00226377104179158
ENSG00000137364	TPMT	protein_coding	-0.432851658764932	3.22703436118458e-08	-0.749780156399372	4.09799688084114e-07
ENSG00000100266	PACSIN2	protein_coding	0.29274527375786	3.24698207579888e-08	0.0735794273454695	0.573029211304351
ENSG00000101782	RIOK3	protein_coding	-0.258851696506868	3.2505481001682e-08	0.00687941891360173	0.966274135068065
ENSG00000162639	HENMT1	protein_coding	-0.668152439534701	3.25284509344338e-08	0.725200743078736	0.00331795339789377
ENSG00000107551	RASSF4	protein_coding	0.397313117327052	3.26997528757084e-08	0.202473503607627	0.255864302900975
ENSG00000065802	ASB1	protein_coding	0.287367832034524	3.27374773769748e-08	0.279608501560244	0.00263461746345162
ENSG00000066422	ZBTB11	protein_coding	0.140571961521983	3.27429552172648e-08	-0.00563401426175472	0.948270382680444
ENSG00000166197	NOLC1	protein_coding	0.271922328633174	3.29105841401222e-08	0.322211290683668	0.00904936884363504
ENSG00000166347	CYB5A	protein_coding	-0.585762142424628	3.29687853820543e-08	-0.709362208876358	0.000165280920845925
STRGreverse1.2094	NA	lncRNA	0.845895043059755	3.29724828374601e-08	-0.299951315968455	0.184604879365252
ENSG00000275126	H4C13	protein_coding	0.738027800839229	3.30560883002321e-08	1.06170720305488	2.62491613983211e-05
ENSG00000168806	LCMT2	protein_coding	0.265036287369475	3.31660917943708e-08	-0.0825776361979351	0.473792303305856
ENSG00000110108	TMEM109	protein_coding	0.235344037130723	3.32035090117482e-08	-0.0777130338432903	0.522567956565756
ENSG00000138944	SHISAL1	protein_coding	-0.639273495303727	3.32132610666273e-08	0.0413245169019756	0.881024391148775
ENSG00000165156	ZHX1	protein_coding	0.341745065030144	3.33328655718217e-08	-0.130619145459645	0.424006516629418
ENSG00000134247	PTGFRN	protein_coding	0.430184531137562	3.3354910544127e-08	0.264872712053264	0.110740133986592
ENSG00000124532	MRS2	protein_coding	0.283147426070853	3.38785736622543e-08	0.132690133955604	0.305053720550881
ENSG00000243144	AC079760.2	lncRNA	0.962108337746516	3.39618645961575e-08	-0.317967573365997	0.235831392539643
ENSG00000277142	LINC00235	lncRNA	0.402088996926582	3.4019398235515e-08	0.140676335572916	0.404161107835768
ENSG00000272789	AC010976.2	lncRNA	-1.19915445892063	3.40975965191177e-08	-0.63305046995062	0.0552327971999086
ENSG00000232233	LINC02043	lncRNA	0.548859420919087	3.41087144934914e-08	0.30980068967785	0.061138211847765
ENSG00000232650	LINC01780	lncRNA	-0.803125921344827	3.43037476646503e-08	-0.898249223687839	0.000794659044990981
ENSG00000180822	PSMG4	protein_coding	0.321133327829497	3.43743445389398e-08	-0.23736598785192	0.117371500469121
ENSG00000154114	TBCEL	protein_coding	-0.295061551480109	3.4392861537304e-08	-0.0653229716684779	0.692919036714639
ENSG00000242268	LINC02082	lncRNA	1.03084786270665	3.45173059708382e-08	1.06975246181293	0.000938913176556083
STRGreverse4.691	NA	lncRNA	-0.412496369865696	3.45700460928808e-08	-0.109981976773748	0.544707032740043
ENSG00000166855	CLPX	protein_coding	-0.326894683196941	3.46241670037804e-08	-0.382657169956532	0.000956178060497936
ENSG00000085741	WNT11	protein_coding	-0.635116598831047	3.48786953554745e-08	0.163086868008061	0.519185759168843
ENSG00000219545	UMAD1	protein_coding	0.261346325593384	3.49717291711621e-08	-0.162503248245006	0.180775888813412
STRGreverse1.1220	NA	lncRNA	0.79406121397507	3.49911293495115e-08	0.408111570685633	0.0995388683015004
ENSG00000102796	DHRS12	protein_coding	-0.44208886713063	3.50498536387204e-08	-0.610625561704178	4.33400498168503e-05
ENSG00000157303	SUSD3	protein_coding	-0.764294977277596	3.51450147727202e-08	-0.402311149845657	0.115815320291324
ENSG00000264548	AC132872.2	lncRNA	0.929641706043133	3.51664029907034e-08	0.689530068164038	0.00226827563549438
ENSG00000105976	MET	protein_coding	0.381100158097881	3.52334440640958e-08	-0.400731119001028	0.00546131708535841
ENSG00000138629	UBL7	protein_coding	0.244545678332303	3.53457574788619e-08	-0.086064535192682	0.455500203388571
STRGreverse12.956	NA	lncRNA	2.23764780484562	3.53593306707508e-08	-0.0192327844899397	0.938348083233966
ENSG00000234284	ZNF879	protein_coding	-0.562593017782836	3.54978151595399e-08	0.579321290184635	0.00332657157290565
ENSG00000137818	RPLP1	protein_coding	0.307201705534651	3.55797089359409e-08	0.26857669982366	0.101946041740634
ENSG00000107186	MPDZ	protein_coding	-0.496108710242355	3.55797089359409e-08	-0.606009541616403	0.000447407089250507
ENSG00000073169	SELENOO	protein_coding	-0.450577516896547	3.57440005296501e-08	-0.364690479877776	0.0860928005399206
ENSG00000043591	ADRB1	protein_coding	-0.76692314319736	3.57568871537668e-08	0.0042313580252005	0.990423567210385
ENSG00000247157	LINC01252	lncRNA	-0.736058790513654	3.58532236748835e-08	-0.370509409474102	0.138471783631616
ENSG00000142405	NLRP12	protein_coding	-0.60134553505585	3.60579074575744e-08	0.330977603480408	0.0995673006866012
ENSG00000255325	AC108136.1	lncRNA	1.33651388753242	3.60944929607853e-08	-0.165288002058392	0.54871719060896
ENSG00000106665	CLIP2	protein_coding	0.578691372803822	3.62318711858919e-08	0.54465912095852	0.00903043145730801
ENSG00000134108	ARL8B	protein_coding	0.235092263686998	3.66233326794418e-08	0.110618780164602	0.330850176547939
ENSG00000267649	AC010327.5	lncRNA	0.564743197250344	3.66402341112159e-08	-0.14664018536671	0.477142343267641
ENSG00000220205	VAMP2	protein_coding	-0.359771049622275	3.66402341112159e-08	-0.160206336578486	0.290726010564822
ENSG00000166428	PLD4	protein_coding	-0.722589349266378	3.66913394951941e-08	0.179138645201588	0.480566402622419
ENSG00000065618	COL17A1	protein_coding	1.32879394818465	3.6836303550833e-08	0.85918017644498	0.00794202194253295
ENSG00000197989	SNHG12	lncRNA	0.47877718355795	3.68654657252018e-08	0.789431343197627	3.76341667568852e-07
ENSG00000166823	MESP1	protein_coding	0.747462872959313	3.69863323810444e-08	0.15583074923446	0.557829680642367
ENSG00000176273	SLC35G1	protein_coding	-0.520080995061831	3.71802682444525e-08	0.111443993356256	0.626872131554054
ENSG00000271590	AC108463.3	lncRNA	0.580398155868448	3.71818712210364e-08	0.441366745069719	0.0184032383894158
ENSG00000105722	ERF	protein_coding	0.34218796759412	3.72470792240685e-08	-0.0779077428169851	0.630042850117626
ENSG00000157554	ERG	protein_coding	-0.378921858887116	3.73261561592826e-08	-0.00263380757356732	0.991141169292281
ENSG00000246090	AP002026.1	lncRNA	0.568869371417007	3.74716919374624e-08	0.15662587055095	0.469803805424331
STRGreverse6.922	NA	lncRNA	-0.461598491805594	3.79112684470952e-08	-0.0188254075238396	0.945291330520354
ENSG00000287712	AC005865.2	lncRNA	-2.01960711991221	3.80445401029101e-08	0.167986405517703	0.540650430443976
ENSG00000179152	TCAIM	protein_coding	-0.360353735491934	3.80692469282584e-08	-0.464747990244766	0.000121361929747668
ENSG00000100109	TFIP11	protein_coding	0.26955947800503	3.80692469282584e-08	0.00392937235625995	0.981385245809137
ENSG00000225032	AL162586.1	lncRNA	-0.531883075073863	3.81898319213306e-08	-0.155063391815302	0.431164280097527
ENSG00000226913	BSN-DT	lncRNA	0.808178194875046	3.8238566017353e-08	0.493074396595406	0.0369679725918184
ENSG00000141314	RHBDL3	protein_coding	1.06289315243324	3.82805255425309e-08	-1.54474395145003	0.000147497494726352
ENSG00000180329	CCDC43	protein_coding	0.253099291738976	3.83678789198905e-08	0.170387325111903	0.171761299282474
ENSG00000233470	AL360175.1	lncRNA	0.987580706990957	3.84602959378047e-08	1.25714951830369	NA
ENSG00000197694	SPTAN1	protein_coding	0.19909297812078	3.86844568573869e-08	-0.121260558617016	0.185357157752401
ENSG00000142039	CCDC97	protein_coding	0.295058310903387	3.87862058477911e-08	0.208150507669895	0.0879028587348255
ENSG00000124523	SIRT5	protein_coding	-0.375615143639476	3.89501069271159e-08	-0.685844515832166	7.04980095670268e-07
ENSG00000108946	PRKAR1A	protein_coding	0.308226776094311	3.89910933605207e-08	-0.324864024961022	0.045831500394548
ENSG00000255150	EID3	protein_coding	0.575180983139657	3.93121682722999e-08	1.00245629966815	5.90376322734573e-07
ENSG00000184863	RBM33	protein_coding	-0.236557178885807	3.9328219853351e-08	-0.0440098975008946	0.75018386170041
ENSG00000113838	TBCCD1	protein_coding	0.230777458713418	3.95044791643848e-08	0.0446451653320989	0.69057308446402
ENSG00000080618	CPB2	protein_coding	-0.714828734611072	3.96105429062059e-08	-0.875964934539692	0.000211027763745851
ENSG00000184009	ACTG1	protein_coding	0.380084837474191	3.97372208679e-08	0.185603851707691	0.252796561599141
ENSG00000101353	MROH8	protein_coding	-0.499675293830184	3.9774549647652e-08	-0.809596342068765	2.16602847845706e-06
ENSG00000237494	AL360007.1	lncRNA	-0.917280065631697	3.99267414109336e-08	0.00223960911779187	0.994763661059434
ENSG00000115539	PDCL3	protein_coding	0.316390516096724	4.01504065069088e-08	0.318657235570447	0.0134824986024707
ENSG00000186918	ZNF395	protein_coding	-0.459353272799625	4.03382147023227e-08	-0.163698978594409	0.411075010938852
ENSG00000075826	SEC31B	protein_coding	-0.46942002245301	4.05304086569368e-08	0.075477078462121	0.714867947502292
ENSG00000242553	AP001432.1	lncRNA	1.49341184331242	4.05552077493761e-08	0.750600970128353	0.0184040088427407
ENSG00000198093	ZNF649	protein_coding	-0.358083197122128	4.07018408376653e-08	0.0615395281767484	0.72152890316981
STRGforward13.472	NA	lncRNA	-0.995077233358693	4.09733639856362e-08	-0.0900153815746878	0.748144911699025
ENSG00000170088	TMEM192	protein_coding	-0.394296974501549	4.10110830889331e-08	-0.627063371752616	6.90612900533582e-07
ENSG00000273619	AL121832.2	lncRNA	0.510763124388127	4.10390443315909e-08	0.239254742557863	0.189406552852323
ENSG00000007520	TSR3	protein_coding	0.298263974699552	4.10669864853167e-08	0.0129000312585296	0.955021886604387
STRGforward21.13	NA	lncRNA	1.39561650958715	4.12706643485174e-08	0.151468051815815	0.594238306669904
STRGreverse4.1179	NA	lncRNA	-1.31902585940289	4.13608827882186e-08	0.0225862939217367	0.927589080489083
STRGforward15.1026	NA	lncRNA	-1.60817171020876	4.14479403016319e-08	-0.177823241585479	0.503201574603679
ENSG00000078747	ITCH	protein_coding	-0.266428697058856	4.17000900733831e-08	-0.182716147950811	0.109407683125853
ENSG00000167014	TERB2	protein_coding	-0.632847713067962	4.17640164296358e-08	-1.14140941270167	1.82221363363074e-06
ENSG00000236039	AC019117.2	lncRNA	0.682392317922155	4.1774487472883e-08	0.857012650727871	0.000790630584246122
STRGreverse10.266	NA	lncRNA	-0.500727095072412	4.18342912977391e-08	-0.622939524475718	0.00011372098068139
ENSG00000102879	CORO1A	protein_coding	-0.543479063687519	4.19206383211013e-08	0.330524486047653	0.125976915179425
ENSG00000246084	LINC02325	lncRNA	-0.871678852665205	4.19206383211013e-08	0.109018854036097	0.696323463015329
ENSG00000278540	ACACA	protein_coding	0.321101420175355	4.19262451952173e-08	0.127579452213296	0.396761814081443
ENSG00000149150	SLC43A1	protein_coding	-0.39557763675072	4.19749900555287e-08	-0.264580800970926	0.103723763096853
ENSG00000011478	QPCTL	protein_coding	0.302635946089513	4.21421915919913e-08	-0.170339394683974	0.297320492993078
ENSG00000225434	LINC01504	lncRNA	-0.551262943705586	4.22020580575055e-08	0.0121836605221548	0.9621522827434
ENSG00000287392	AC097520.2	lncRNA	1.01198893116744	4.2277294070407e-08	1.81185676618455	0.0160571854963012
STRGreverse2.1082	NA	lncRNA	1.09501039394394	4.22969269621778e-08	0.0849870898484996	0.77338251191749
ENSG00000204138	PHACTR4	protein_coding	-0.26491556811469	4.23018328464576e-08	-0.19148454488374	0.0538721122558795
STRGreverse2.987	NA	lncRNA	0.938206787179185	4.23018328464576e-08	0.0146150142886379	0.961731130235797
ENSG00000226476	LINC01748	lncRNA	0.914661475347574	4.23449452044368e-08	1.61311270279797	1.27014579655056e-05
ENSG00000065308	TRAM2	protein_coding	-0.324263626080327	4.24092667737446e-08	0.150437533133249	0.269558908475091
ENSG00000102804	TSC22D1	protein_coding	0.487351148117938	4.24092667737446e-08	-0.97121006772442	2.76116744209975e-06
STRGreverse1.940	NA	lncRNA	1.44752773669135	4.2569617553153e-08	-0.823867597722738	0.0178563305861609
ENSG00000070718	AP3M2	protein_coding	0.37808021010439	4.27703189424206e-08	0.426464818289039	0.000546015092857036
STRGreverse1.2692	NA	lncRNA	0.417174935557176	4.28766164767341e-08	-0.210434733113192	0.244666559862383
STRGreverse2.742	NA	lncRNA	-1.24943013180589	4.29176090263627e-08	0.110509945313524	0.704690709432808
ENSG00000066651	TRMT11	protein_coding	-0.294318210296172	4.30121484979145e-08	0.138962915894933	0.300915852727053
ENSG00000157103	SLC6A1	protein_coding	-0.640169499634048	4.31116877524691e-08	-0.801547839374986	0.000483257730734
ENSG00000143977	SNRPG	protein_coding	0.270208122634584	4.33879460609998e-08	0.22347293137666	0.166023219003538
ENSG00000108960	MMD	protein_coding	0.503232103328335	4.34084426470181e-08	1.03150649869506	7.91153656575288e-09
ENSG00000180902	D2HGDH	protein_coding	-0.40131526182691	4.38124938972408e-08	-0.125222765560827	0.518696596271674
STRGforward3.1208	NA	lncRNA	-0.506281964055782	4.4008906233192e-08	-0.173403973065695	0.333893822254541
ENSG00000224660	SH3BP5-AS1	lncRNA	-0.361002057710442	4.40345270946051e-08	0.0564496287124618	0.7462239863723
ENSG00000229151	AC233976.1	lncRNA	-1.03459924178865	4.40424824906057e-08	-0.00673405111114598	0.982096544090661
ENSG00000274828	AC068473.5	lncRNA	0.360626745735737	4.41126485092939e-08	0.148378404154033	0.341211439983036
ENSG00000144741	SLC25A26	protein_coding	-0.240896888122241	4.41813918959699e-08	-0.240844181434998	0.0165634828066011
ENSG00000101342	TLDC2	protein_coding	1.11439914773383	4.41956001532975e-08	1.05887907234675	0.00283881826955118
ENSG00000174989	FBXW8	protein_coding	0.237336883863331	4.41956001532975e-08	0.190237826166114	0.0697495741100527
ENSG00000275342	PRAG1	protein_coding	0.546017029985682	4.41956001532975e-08	0.0224103819105278	0.933978522564293
ENSG00000266106	AC103809.1	lncRNA	-0.556003899010698	4.4198409431761e-08	-0.171405188623169	0.344157467426972
ENSG00000260852	FBXL19-AS1	lncRNA	0.557540247883316	4.42427391844752e-08	1.0025451166955	5.99680922635509e-08
ENSG00000107614	TRDMT1	protein_coding	-0.520145869085307	4.43106603530239e-08	0.221858424458938	0.278158476462992
ENSG00000108774	RAB5C	protein_coding	0.227264592867595	4.43628468114841e-08	0.0970713894776973	0.428625018484679
ENSG00000273173	SNURF	protein_coding	-0.77005926112012	4.44788717778111e-08	0.0811740212505007	0.755338335924516
STRGreverse6.1243	NA	lncRNA	-0.386859803753837	4.46194791906533e-08	0.330841147646084	0.0415251090958876
STRGforwardX.717	NA	lncRNA	-0.934667527396866	4.47178334325087e-08	-1.93238259227165	1.64908254620351e-06
STRGforward10.152	NA	lncRNA	-0.648291792386784	4.49455448278189e-08	-0.348618248685156	0.0879194980117378
ENSG00000233068	AL391422.2	lncRNA	-0.923785902180678	4.49673315368797e-08	0.175508219457162	0.481140141483644
ENSG00000111335	OAS2	protein_coding	-0.50149663317149	4.54831743573987e-08	-0.61036451875114	0.00989225113963116
ENSG00000226051	ZNF503-AS1	lncRNA	-0.525729613640409	4.56339445075352e-08	0.322653891693889	0.0646164720021164
ENSG00000173210	ABLIM3	protein_coding	-0.500045476702816	4.58867300230122e-08	-0.182323673964504	0.368308990140444
ENSG00000183196	CHST6	protein_coding	1.07883017710384	4.58994373659877e-08	0.00346213450816494	0.000457341753799799
ENSG00000124107	SLPI	protein_coding	-1.09846204656571	4.59065824055358e-08	-0.267174135544829	0.337877895728045
STRGforward9.128	NA	lncRNA	-0.655961253536819	4.62986794448524e-08	0.605085102354871	0.00639954344362503
ENSG00000137501	SYTL2	protein_coding	-0.439314473342854	4.64930644260578e-08	0.174447628706194	0.360036595104553
ENSG00000112149	CD83	protein_coding	0.459306603226672	4.65971784949524e-08	0.394442493276015	0.00850928903181351
ENSG00000169862	CTNND2	protein_coding	-1.25430165388685	4.68707016010004e-08	0.574029694907424	0.0749366628659053
ENSG00000157734	SNX22	protein_coding	0.768563997281697	4.70243974412763e-08	0.385441366407697	0.158188798536047
ENSG00000118503	TNFAIP3	protein_coding	0.488158124298866	4.70815432345403e-08	0.181744281047365	0.349304299990388
ENSG00000184281	TSSC4	protein_coding	0.345578329952578	4.71848838388304e-08	0.0312212725035587	0.897959529815553
ENSG00000261889	AC108134.2	lncRNA	0.696915035216454	4.71868369875985e-08	0.297279830773849	0.14825068613237
ENSG00000145685	LHFPL2	protein_coding	0.534849212359171	4.72380642970306e-08	0.767097775798554	9.50660332001659e-05
ENSG00000274561	AC005332.3	lncRNA	0.431856208052933	4.73849349740847e-08	0.104093958781867	0.58184673647899
ENSG00000286388	AC026748.3	lncRNA	0.376064281770699	4.75799038722376e-08	0.0724295656424576	0.727684080626716
STRGreverse3.814	NA	lncRNA	-0.787655492878055	4.77168719620488e-08	0.0892842264744998	0.738867065337824
ENSG00000235151	AC131097.3	lncRNA	-0.836968033193334	4.77573877474132e-08	0.275853949521373	0.271274461009025
ENSG00000287718	AC009166.3	lncRNA	-0.884523526109919	4.78243673036801e-08	-0.962489393597246	0.00106866065512474
STRGreverse2.2177	NA	lncRNA	-1.79308372381776	4.78964218844706e-08	-0.123203490616465	NA
ENSG00000075856	SART3	protein_coding	0.24872939889662	4.83384019199577e-08	0.18947887500076	0.0836249080193329
ENSG00000277229	AC084781.1	lncRNA	-0.753770915040689	4.84016473380742e-08	-0.245615616769928	0.311245495203504
ENSG00000230731	AL589745.1	lncRNA	1.72295650738987	4.86287191958014e-08	-1.38507921363648	0.00129601633893352
ENSG00000185899	TAS2R60	protein_coding	-1.22260465863098	4.88386749491384e-08	-0.0644953822921169	0.828986477358906
ENSG00000278177	AL354811.1	lncRNA	-0.685968976285831	4.89800243274138e-08	-0.0530423876009868	0.851868474018826
ENSG00000180096	SEPTIN1	protein_coding	-0.638574386989912	4.89819520679372e-08	0.17663035974443	0.430794252406498
ENSG00000288007	AC092803.4	lncRNA	0.698357763015237	4.9006226555947e-08	-0.236149769845949	0.334096484054694
STRGforward6.1741	NA	lncRNA	-0.561073434709673	4.90427889231648e-08	-0.0186064263818363	0.945360381441544
ENSG00000287057	AL358787.1	lncRNA	-0.967606328925903	4.90923137139428e-08	-1.16385753311431	0.000673942452040219
ENSG00000249604	AC096564.2	lncRNA	-0.741306118126513	4.91924688402938e-08	-0.430271265977479	0.0579632487165893
ENSG00000260409	AC012414.4	lncRNA	-0.541145245235432	4.93050188296656e-08	0.25444232866326	0.242885524555031
ENSG00000138792	ENPEP	protein_coding	-0.503896499376328	4.93751572055521e-08	-0.706366310006378	4.60173276419966e-05
ENSG00000273437	AC108673.3	lncRNA	-0.683191013678059	4.96095138053415e-08	-0.10394324748641	0.670395748348981
ENSG00000213977	TAX1BP3	protein_coding	0.431013551506115	4.96950118700577e-08	0.462382884533123	0.00714353399790146
ENSG00000230155	CEP250-AS1	lncRNA	-0.830947424789831	4.98760350661458e-08	0.232527176074662	0.357577239174433
ENSG00000283078	AL137077.2	lncRNA	0.667699579309464	4.99261390563504e-08	0.408973200943049	0.0551772148700633
ENSG00000120438	TCP1	protein_coding	0.328194857521869	4.99598653084722e-08	0.414712928651828	0.00169033036751739
ENSG00000141696	P3H4	protein_coding	0.585617525302315	5.00984977996112e-08	0.691782613628771	0.00161748440430759
ENSG00000170776	AKAP13	protein_coding	-0.2609242977744	5.02292612036143e-08	-0.166041521645161	0.189822653873106
ENSG00000119723	COQ6	protein_coding	-0.261215083667526	5.07424421103582e-08	-0.262346512008978	0.00792793434279681
ENSG00000229976	AL118523.1	lncRNA	-1.08212859569171	5.08079288918659e-08	-1.48055183601905	0.000233847885944409
ENSG00000169083	AR	protein_coding	-0.817797621071679	5.08478946998149e-08	-1.15510777409779	1.24087198826296e-05
ENSG00000135045	C9orf40	protein_coding	0.407020937439164	5.16850674474661e-08	0.299697631392177	0.0879793594056036
ENSG00000285230	RALY-AS1	lncRNA	0.384254135258915	5.17069491358753e-08	-0.116178862294425	0.487381614528472
STRGreverse10.935	NA	lncRNA	-0.724018396989979	5.17228558517976e-08	-0.133393726971501	0.605994221822076
STRGforward5.791	NA	lncRNA	2.29003859310236	5.17312884533869e-08	0.132021021040657	0.470173165290647
STRGforward17.182	NA	lncRNA	-0.588896030111644	5.18111666924731e-08	-0.673868858735005	0.00229842143279497
ENSG00000285730	Z94721.3	lncRNA	-0.429805604612785	5.20039734486942e-08	0.0137321612744067	0.948346550108827
ENSG00000170265	ZNF282	protein_coding	0.47287874185227	5.20317739485536e-08	-0.231439996398868	0.115329368424165
ENSG00000230479	AP000695.1	lncRNA	-0.583919998018437	5.21210926629389e-08	-0.294187614812859	0.13939574278972
ENSG00000178921	PFAS	protein_coding	0.363247928782933	5.21323627463985e-08	0.13737053810134	0.396855663595572
ENSG00000196911	KPNA5	protein_coding	-0.386716887864079	5.2233035803598e-08	0.218171514821688	0.209670951406447
ENSG00000163875	MEAF6	protein_coding	0.312970232742111	5.23284560165919e-08	-0.2537929876014	0.0371684069858202
STRGreverse8.1095	NA	lncRNA	1.77882446959756	5.26445412132444e-08	0.428428071678131	0.148880968391323
ENSG00000167302	TEPSIN	protein_coding	0.386631868902034	5.27029305521493e-08	0.0786417165005613	0.730534859014533
ENSG00000243789	JMJD7	protein_coding	-0.346278012474162	5.27148884347322e-08	-0.0128447242519828	0.943471437857555
ENSG00000143869	GDF7	protein_coding	-0.658369702119967	5.2852192199448e-08	-0.906847244624874	8.2804537396516e-05
ENSG00000154928	EPHB1	protein_coding	-0.646995978404468	5.29306252502902e-08	0.11623634267895	0.624027340289848
ENSG00000176101	SSNA1	protein_coding	0.319056589344708	5.32208291554541e-08	0.19369083477943	0.291725285097767
ENSG00000092203	TOX4	protein_coding	0.229607955179031	5.32208291554541e-08	-0.119260984337618	0.356351949417004
ENSG00000181061	HIGD1A	protein_coding	-0.394795750943595	5.32663260136229e-08	-0.333725317289839	0.0419777754769112
ENSG00000172732	MUS81	protein_coding	0.260227345035124	5.32708936735699e-08	0.110910195744156	0.306762255891229
ENSG00000276476	AL136962.1	lncRNA	-0.9674009163585	5.34038433954579e-08	2.00895837263203	2.79229318943543e-07
STRGreverse12.157	NA	lncRNA	-0.429348102651197	5.344509113294e-08	-0.0567431988231345	0.761981241761376
ENSG00000117335	CD46	protein_coding	0.293236551447654	5.37155943298508e-08	-0.106523838093602	0.45623752327996
ENSG00000182158	CREB3L2	protein_coding	0.250271084799172	5.38079868602476e-08	-0.0448277564469566	0.747793731075069
ENSG00000140941	MAP1LC3B	protein_coding	0.290699121185941	5.39341997534219e-08	0.227607282376083	0.0698516823156986
STRGreverse15.654	NA	lncRNA	-0.847608744718962	5.40179230999162e-08	-0.433617625961965	0.116747394093252
ENSG00000204128	C2orf72	protein_coding	-0.38239794428518	5.40384154481411e-08	-0.352006144904987	0.0106845819941621
ENSG00000151239	TWF1	protein_coding	0.254600347353832	5.41796862586087e-08	0.0483774518556272	0.780637190063863
ENSG00000277991	FP236241.2	lncRNA	-0.395327809561604	5.45582890495422e-08	0.178003301262336	0.318345436276754
ENSG00000168421	RHOH	protein_coding	-0.603253399917459	5.4743088557755e-08	0.152468500842154	0.496645169035182
ENSG00000243073	PRAMEF4	protein_coding	1.21316938011021	5.48515132288141e-08	0.0699028907386803	NA
ENSG00000003147	ICA1	protein_coding	-0.465499873115105	5.49522729390239e-08	-0.194020612368172	0.429925086744775
ENSG00000156885	COX6A2	protein_coding	-1.08347915017377	5.49689703254966e-08	-0.443772663004152	0.152774767041139
ENSG00000231500	RPS18	protein_coding	0.331280443382529	5.52182851786638e-08	0.0178351758503555	0.931458126152229
ENSG00000196290	NIF3L1	protein_coding	0.239957494934965	5.5226983194513e-08	0.129562562354815	0.318832188948507
ENSG00000101745	ANKRD12	protein_coding	-0.280228993833923	5.52849920984568e-08	0.279396482575826	0.0346105170368712
ENSG00000186160	CYP4Z1	protein_coding	-0.875944555174168	5.54234271018251e-08	-1.29532628064883	3.7130963280328e-05
ENSG00000260254	AP000997.3	lncRNA	1.497243605448	5.57785350836124e-08	-0.574294007511846	0.0626212490851421
ENSG00000110851	PRDM4	protein_coding	0.252572976868352	5.58856956065663e-08	0.3274553660622	0.000630684141634818
ENSG00000196511	TPK1	protein_coding	-0.391027948200917	5.61934751858727e-08	-0.204050209813684	0.139574592556159
ENSG00000213904	LIPE-AS1	lncRNA	-0.901540623453943	5.62195390309484e-08	0.144010128246341	0.57748044926926
ENSG00000273568	AC131009.3	lncRNA	0.688872365923661	5.6230668257952e-08	0.8572851624272	9.42719035371865e-07
ENSG00000225092	AL355336.2	lncRNA	-0.427132705752639	5.63914117457349e-08	-0.27269001519186	0.0992508175424988
ENSG00000125458	NT5C	protein_coding	0.337257983090192	5.64345252773537e-08	0.25824338886281	0.079985326408909
ENSG00000138069	RAB1A	protein_coding	0.208778056291677	5.67263993480398e-08	0.164224213326512	0.0863274425889794
ENSG00000160741	CRTC2	protein_coding	0.410736364350371	5.67794329777121e-08	0.142190078712747	0.39138277926488
ENSG00000272142	AL359643.3	lncRNA	0.382194275032859	5.67794329777121e-08	-0.0453642569472757	0.820233330875813
ENSG00000226798	AL138749.1	lncRNA	-0.927289559146848	5.69846771623134e-08	-0.698663914717944	0.0214718584955727
ENSG00000203667	COX20	protein_coding	0.376104547940063	5.70451532812445e-08	-0.165733165541995	0.412279866619737
ENSG00000280604	AJ239328.1	lncRNA	-1.13631428530608	5.74567157204416e-08	0.432796931866057	0.147979492160125
ENSG00000273820	USP27X	protein_coding	0.521509982811474	5.75512256298098e-08	0.182145198493106	0.443844025911126
ENSG00000148297	MED22	protein_coding	0.40153981571481	5.75949279626874e-08	0.470852616718097	0.000504840990394026
STRGreverse1.994	NA	lncRNA	-0.643709837858671	5.79013161296856e-08	-0.296186142630811	0.203591712935606
ENSG00000255462	AC104031.1	lncRNA	-1.29033682042206	5.81245155327823e-08	-0.0562216359283262	0.84328761897116
ENSG00000230943	LINC02541	lncRNA	-0.738870590691186	5.81334381942871e-08	0.203449351765822	0.401071222550706
ENSG00000240859	AC093627.4	lncRNA	-0.57313102547023	5.81796477883682e-08	0.375425802397983	0.071803130354387
ENSG00000178127	NDUFV2	protein_coding	-0.319379804735986	5.82957945284489e-08	-0.141611704580565	0.334096484054694
ENSG00000133321	PLAAT4	protein_coding	-0.460776423924945	5.88947710111923e-08	-0.318278211403985	0.0811399589636388
ENSG00000254968	LINC02763	lncRNA	-1.31702975939279	5.89100839559191e-08	0.237963647002668	0.392434959194192
ENSG00000147573	TRIM55	protein_coding	1.1370846524733	5.91309813123612e-08	-0.0995077828542863	0.724686289462521
ENSG00000147874	HAUS6	protein_coding	0.340307681298447	5.92835090513105e-08	0.571939924105263	4.54559910908966e-06
ENSG00000106819	ASPN	protein_coding	-0.710602895073627	5.95198869624257e-08	-0.00674279693479117	0.981615202349431
STRGforward5.205	NA	lncRNA	2.531223671447	5.96358665971802e-08	2.68996327981276	1.58688456094935e-06
ENSG00000214900	LINC01588	lncRNA	-0.455130963646183	5.99519749088275e-08	-0.453519663422915	0.00447848901478395
ENSG00000149262	INTS4	protein_coding	0.240613716793908	6.00306678580122e-08	0.254909808097978	0.00458356166890099
ENSG00000134242	PTPN22	protein_coding	-0.573770351046147	6.00583239280496e-08	0.26818065658812	0.18570909780826
STRGreverse10.1098	NA	lncRNA	-0.470211549068861	6.01837759712994e-08	-0.0787434771307518	0.688609780702923
ENSG00000104897	SF3A2	protein_coding	0.392212484803773	6.0266163840097e-08	0.312445382037125	0.0785510909014624
ENSG00000233954	UQCRHL	protein_coding	0.332528053955747	6.06688598893006e-08	0.172114834547248	0.320860560889386
ENSG00000102230	PCYT1B	protein_coding	-1.19987784848109	6.16467375743367e-08	0.988328539772077	0.0155484333635309
ENSG00000110013	SIAE	protein_coding	-0.434448311824617	6.16716503234362e-08	-0.533365005173547	0.000390734151961426
ENSG00000287151	C2orf27A	lncRNA	0.560256629584117	6.19174312891019e-08	1.17825672369219	2.1523135632998e-10
ENSG00000162729	IGSF8	protein_coding	0.440231011694604	6.21565347461436e-08	-0.450795219359731	0.0189950813815804
ENSG00000131127	ZNF141	protein_coding	-0.506281459939523	6.23164112738994e-08	0.0949489083208646	0.678496503463441
ENSG00000116977	LGALS8	protein_coding	0.32916142602382	6.25243570782929e-08	-0.316156497172585	0.0253310846756143
ENSG00000184967	NOC4L	protein_coding	0.347095953103131	6.26194801256705e-08	0.239685294967744	0.184823735491961
STRGforward13.145	NA	lncRNA	-0.311551559893837	6.30092451149721e-08	-0.297208938970104	0.0545989199694842
ENSG00000187098	MITF	protein_coding	-0.372859857165219	6.31204591052922e-08	0.250787401894545	0.102252706178717
ENSG00000270953	AC007938.3	lncRNA	-0.844356813419309	6.31259423234727e-08	0.144167566393791	0.59922630807125
ENSG00000172478	MAB21L4	protein_coding	-0.765661649994494	6.31259423234727e-08	-0.187833421748521	0.481552700479438
ENSG00000137869	CYP19A1	protein_coding	1.92408390927018	6.32299463544686e-08	2.27168452220312	1.39278073154594e-06
ENSG00000117528	ABCD3	protein_coding	-0.32186228581618	6.32661481012479e-08	-0.374172843783848	0.00413028893609208
ENSG00000173705	SUSD5	protein_coding	-0.899705576389557	6.32883619953812e-08	0.268280548460914	0.344852890635924
ENSG00000244038	DDOST	protein_coding	0.241049510189434	6.32926083260093e-08	0.0412011080435917	0.768179640944494
ENSG00000089558	KCNH4	protein_coding	1.04016766983667	6.33081302091303e-08	0.485350822490902	0.0755329240029066
ENSG00000032389	EIPR1	protein_coding	0.303868210147259	6.34029168768644e-08	0.282832418210551	0.0227015872770376
ENSG00000100462	PRMT5	protein_coding	0.292533487200629	6.35082821169702e-08	0.052271795165578	0.754281858897014
ENSG00000273901	AC012313.9	lncRNA	1.13020960856313	6.35489835329342e-08	0.748800745357583	0.00225323618296843
ENSG00000205562	AL049775.1	lncRNA	-1.08755206743534	6.3619162484915e-08	1.69462698124536	0.123401262416588
ENSG00000269190	FBXO17	protein_coding	-0.484167273530846	6.39704002412481e-08	-0.122580931859445	0.572786316078431
ENSG00000213614	HEXA	protein_coding	0.308768737343258	6.4013309108608e-08	-0.0965450858644225	0.531733095411689
ENSG00000205903	ZNF316	protein_coding	0.328791486865549	6.41976530507744e-08	0.15204720457109	0.248576110964269
ENSG00000170270	GON7	protein_coding	0.301442988789591	6.44276418185447e-08	-0.0209212151666931	0.910677174561315
ENSG00000235357	LINC01621	lncRNA	-0.793781405634683	6.4563477683051e-08	-1.25557829901505	1.58934965292582e-05
STRGforward1.1137	NA	lncRNA	-0.907163858766277	6.45818412651606e-08	-0.135146443480873	0.618944732562397
ENSG00000247728	AC091057.3	lncRNA	-0.351957524500973	6.48112987523557e-08	-0.373538427084596	0.00350485008089161
ENSG00000134020	PEBP4	protein_coding	-1.443331033312	6.48274256203754e-08	-0.457734405829434	0.088919135721479
STRGreverse1.1618	NA	lncRNA	-1.88778973261184	6.5041291712098e-08	-0.0119255640657032	0.933800204364706
ENSG00000236501	AC074286.1	lncRNA	0.859162477655796	6.51849000222544e-08	0.332944621925198	0.191315537440761
ENSG00000126070	AGO3	protein_coding	-0.232589183894705	6.54713976598246e-08	0.0546556600195898	0.686163282222947
ENSG00000287723	AP005901.6	lncRNA	0.677601824162986	6.54713976598246e-08	0.227376615080093	0.349432722955232
ENSG00000100347	SAMM50	protein_coding	0.321382699076264	6.5540858281569e-08	-0.339184861382292	0.0206927588095958
ENSG00000163818	LZTFL1	protein_coding	-0.380404422735508	6.55621729579864e-08	-0.33189308184177	0.0304504077143792
ENSG00000148795	CYP17A1	protein_coding	1.17980504843879	6.57109745501444e-08	1.22382924314259	0.00584629094533128
ENSG00000180346	TIGD2	protein_coding	-0.496844765247384	6.58560945698689e-08	-0.562433446561563	0.0031556158948873
ENSG00000061938	TNK2	protein_coding	-0.456051629074204	6.60406793640821e-08	0.356643797148697	0.0295724102843922
ENSG00000168843	FSTL5	protein_coding	3.68650887911932	6.60406793640821e-08	0.251575963449703	0.151369451586645
ENSG00000286480	AC009501.3	lncRNA	0.762062133852586	6.60406793640821e-08	1.0967788449467	0.00028380269093815
STRGforward9.1436	NA	lncRNA	0.330539695771066	6.62803373548831e-08	-0.0490669569607963	0.734099200968286
ENSG00000188827	SLX4	protein_coding	0.296431176171812	6.63706308511816e-08	0.19299519818019	0.112745843444203
ENSG00000153930	ANKFN1	protein_coding	1.19345817672839	6.64494444463348e-08	-2.66286309402513	1.15157429287289e-06
ENSG00000101457	DNTTIP1	protein_coding	0.224137581794009	6.68410810881595e-08	0.223277418881912	0.0466682492104087
ENSG00000165188	RNF183	protein_coding	1.9028326720456	6.70519593164729e-08	1.67393643131645	0.000129665088385615
ENSG00000154548	SRSF12	protein_coding	0.895653520687443	6.70753839036565e-08	1.8619055659044	1.46218326457582e-09
ENSG00000286075	AC009412.1	protein_coding	0.776697949936491	6.73143243226669e-08	0.260184898734307	0.131631091016222
ENSG00000243155	AL162431.1	lncRNA	0.664237138559739	6.73312026648403e-08	0.527629062517683	0.00295972993482404
ENSG00000198785	GRIN3A	protein_coding	-0.705269490838231	6.73312026648403e-08	0.277824911697655	0.231314374540126
ENSG00000170571	EMB	protein_coding	-0.577293632640043	6.75073229035616e-08	0.432265184739595	0.0536312190786965
STRGreverse14.884	NA	lncRNA	0.548965938071283	6.75680463405736e-08	0.171129595884494	0.313914362752697
ENSG00000287480	AL158832.2	lncRNA	-0.597446840648664	6.79946148202947e-08	-0.244724729237869	0.276813029727703
ENSG00000198814	GK	protein_coding	-0.506044977425943	6.79946148202947e-08	-0.00196392024581004	0.993982199853826
STRGreverseX.520	NA	lncRNA	-0.676495026466723	6.83949470451814e-08	-0.24963867009803	0.260775392598937
ENSG00000122547	EEPD1	protein_coding	0.392101576734426	6.85061291880716e-08	0.102177175396811	0.576845176397962
STRGforward9.1140	NA	lncRNA	-1.17940518324523	6.85753697090383e-08	-0.132589194161892	0.631236330185588
ENSG00000186615	KTN1-AS1	lncRNA	0.36916995588595	6.86393827383298e-08	0.109523687724559	0.496177596231602
ENSG00000230533	AL356234.2	lncRNA	1.04686118541292	6.8859463131615e-08	0.0465117485549116	0.858343990582317
ENSG00000197586	ENTPD6	protein_coding	0.289866189221604	6.9370225985974e-08	0.164158427028791	0.214195229652294
ENSG00000263276	AC020978.7	lncRNA	-0.438183072209188	6.96869506785068e-08	0.00774313452233252	0.97106607362198
ENSG00000184178	SCFD2	protein_coding	0.265001009537872	6.97408562028781e-08	-0.052399666917699	0.646335796161033
ENSG00000129667	RHBDF2	protein_coding	0.493273291249272	6.97729698039303e-08	0.371339081459416	0.0442226342072685
ENSG00000101460	MAP1LC3A	protein_coding	-0.51575568531285	7.00194392478088e-08	-0.190369423935303	0.413665561073223
ENSG00000177640	CASC2	lncRNA	-0.56506202878282	7.05183787218746e-08	-0.0806259498467168	0.734099200968286
ENSG00000180423	HARBI1	protein_coding	0.286059081682411	7.0542686633024e-08	-0.0380843416284898	0.80813314056535
ENSG00000102531	FNDC3A	protein_coding	-0.339569460202932	7.06182196010416e-08	-0.517548571126102	3.81601727123829e-05
ENSG00000232931	LINC00342	lncRNA	-0.437082037363653	7.09239326779949e-08	0.252065143104375	0.173435561082883
ENSG00000109625	CPZ	protein_coding	-0.999000160768592	7.10151205421849e-08	0.377770959805178	0.194234697969859
ENSG00000221947	XKR9	protein_coding	0.547569767792082	7.10151205421849e-08	0.127913589773719	0.63070302106732
ENSG00000163946	TASOR	protein_coding	0.2226723457803	7.10401418257653e-08	0.1993399363356	0.046108903769771
ENSG00000135063	FAM189A2	protein_coding	-0.56715338898459	7.10401418257653e-08	0.251199064293191	0.283980096250511
ENSG00000281566	AL157778.1	lncRNA	0.911807720659566	7.10542903085381e-08	1.12869065060548	0.00158788473125544
ENSG00000139324	TMTC3	protein_coding	-0.229285088625477	7.10792829745318e-08	0.0637360412890842	0.59870552475642
ENSG00000287176	AC099517.1	lncRNA	1.02730877054264	7.10842843080077e-08	2.29095417361923	1.11760278398837e-09
ENSG00000101336	HCK	protein_coding	-0.437103328341966	7.10842843080077e-08	0.323150888593003	0.0366863963551764
ENSG00000198898	CAPZA2	protein_coding	0.246968477297923	7.11153662780144e-08	0.0435273821644469	0.781659357168355
ENSG00000196517	SLC6A9	protein_coding	0.799493455052333	7.14672297534772e-08	0.0868930868250961	0.749094444235311
ENSG00000164904	ALDH7A1	protein_coding	-0.455461779077334	7.15328837386712e-08	-0.827415311555647	1.96689736582826e-07
ENSG00000235890	TSPEAR-AS1	lncRNA	1.14227301157218	7.1590747591464e-08	0.255773530001011	0.33728690158579
ENSG00000133661	SFTPD	protein_coding	-0.847647952094483	7.18490639754293e-08	-0.680552596464902	0.0278037921293136
ENSG00000131469	RPL27	protein_coding	0.269883605259266	7.2118877743886e-08	0.085572044984519	0.614221785239894
ENSG00000171109	MFN1	protein_coding	0.226938888803878	7.21372937844204e-08	0.0837655920799181	0.412192665182868
ENSG00000088205	DDX18	protein_coding	0.234570130871531	7.26427919686319e-08	0.0591616114417608	0.684459760349129
ENSG00000283573	AL157371.2	lncRNA	0.463998509667625	7.2857697359355e-08	0.23878758239903	0.241850423952596
ENSG00000184164	CRELD2	protein_coding	0.351228545186396	7.28969420180943e-08	0.110128783379023	0.531705035188665
ENSG00000171402	XAGE3	protein_coding	-0.985157581771389	7.31789169261362e-08	-0.197294340980551	0.434445505564313
ENSG00000205611	LINC01597	lncRNA	-0.710961891177717	7.32954919328223e-08	0.832516423225764	0.000513153284705367
ENSG00000030066	NUP160	protein_coding	0.227174175002349	7.33281395548395e-08	-0.0456006302499047	0.734009761337085
STRGreverse11.350	NA	lncRNA	0.866406770827587	7.37477365289711e-08	1.30217386859842	0.000400321768369523
STRGforward1.2890	NA	lncRNA	0.819152058382323	7.40209247592167e-08	-0.017158545630645	0.95537585826107
ENSG00000119965	C10orf88	protein_coding	0.324079114680323	7.41589061891064e-08	0.0124800990016685	0.924621004287312
ENSG00000122970	IFT81	protein_coding	0.363891860236543	7.43703194044863e-08	-0.0550524468226231	0.761737340637935
STRGreverse2.738	NA	lncRNA	-0.750816424254264	7.47917047065838e-08	-0.6862448587946	0.00960760864311395
ENSG00000114120	SLC25A36	protein_coding	-0.558033299671324	7.4923417391042e-08	0.810645215197528	0.000207924095376468
ENSG00000164403	SHROOM1	protein_coding	0.449650991630509	7.5169656298616e-08	-0.193664063371023	0.291801781896082
ENSG00000144199	FAHD2B	protein_coding	-0.50815024684328	7.57062261364412e-08	0.24571911416593	0.202765188063332
ENSG00000044574	HSPA5	protein_coding	0.325661093394079	7.59736838040608e-08	-0.057813799952143	0.698332155875194
ENSG00000188986	NELFB	protein_coding	0.251025871971057	7.60119742854675e-08	0.184096148755292	0.178624071845894
ENSG00000204237	OXLD1	protein_coding	0.399251633287035	7.64837172654859e-08	-0.0429078769004916	0.867831475676686
STRGforward15.918	NA	lncRNA	-0.803484166313361	7.64885386530951e-08	-0.482583208153802	0.0674997358250054
ENSG00000204310	AGPAT1	protein_coding	0.294443996822584	7.67801323969528e-08	-0.306652884040873	0.0246670727528962
ENSG00000115474	KCNJ13	protein_coding	-2.41755583342809	7.69374357515199e-08	0.122279022948566	0.539479511364675
ENSG00000165478	HEPACAM	protein_coding	-1.20512029233533	7.70199815544435e-08	-2.912912318883	1.15797655269021e-09
ENSG00000178467	P4HTM	protein_coding	-0.491655234945374	7.70892041691908e-08	-0.148962182764658	0.495079193864467
ENSG00000288546	AC004470.2	lncRNA	-0.613338447486034	7.733368128107e-08	-0.0644406494416763	0.817148153950351
ENSG00000161036	LRWD1	protein_coding	0.302770510316094	7.74980683267387e-08	0.0603626820730659	0.734300510815988
ENSG00000188321	ZNF559	protein_coding	-0.412580649372278	7.75235231483851e-08	0.169292836903331	0.358930078316826
ENSG00000145506	NKD2	protein_coding	-0.888358588916564	7.75499615742973e-08	0.29283497363931	0.290742382084824
ENSG00000152953	STK32B	protein_coding	0.760465604913996	7.76744886786556e-08	0.219614535252717	0.331661539680177
ENSG00000269933	AL031429.2	lncRNA	-0.803461256480451	7.79994822601395e-08	0.121072857642875	0.659484886429406
STRGforward6.1716	NA	lncRNA	-0.743138157760605	7.85434669107936e-08	-0.0207886401877949	0.945450965829712
ENSG00000151065	DCP1B	protein_coding	-0.314785548605608	7.8630348863933e-08	-0.209315104722923	0.0971312327471355
ENSG00000264080	AP005057.1	lncRNA	1.92543272341597	7.87554638781661e-08	0.019285899365015	0.952929298542692
ENSG00000182240	BACE2	protein_coding	-0.706937002923509	7.87602509665617e-08	0.821629197167798	0.00353810141066809
ENSG00000181322	NME9	protein_coding	-1.02041335558398	7.92480762400093e-08	0.305511909207205	0.275421571462446
ENSG00000159496	RGL4	protein_coding	-0.789524537957146	7.9295953351273e-08	0.213896692607327	0.398250659945628
STRGforward5.984	NA	lncRNA	-0.747850259841641	7.93049252026956e-08	0.132126421709793	0.621031238233924
ENSG00000205744	DENND1C	protein_coding	-0.556833572511471	7.94295791647878e-08	0.223718479400152	0.292348841388858
ENSG00000125912	NCLN	protein_coding	0.248947973364734	7.99464509697522e-08	0.0467322015385245	0.773067853888154
STRGreverse9.231	NA	lncRNA	0.686100782151744	8.01297621841676e-08	-0.363217576240435	0.175178024966666
ENSG00000133704	IPO8	protein_coding	-0.21173113715745	8.03168385818877e-08	-0.211094774953552	0.00845989711860561
ENSG00000186453	FAM228A	protein_coding	-0.906999782684051	8.05270206824921e-08	0.157505938797811	0.5575876239754
ENSG00000267454	ZNF582-AS1	lncRNA	-0.620955267534582	8.06363522357841e-08	-0.120951297384807	0.621411420449203
ENSG00000154080	CHST9	protein_coding	-0.982203538276074	8.07062946545852e-08	-0.284624579297411	0.311245495203504
ENSG00000224048	LINC02612	lncRNA	-0.889080981251926	8.07145149912724e-08	-0.613473780343246	0.0327471453644344
ENSG00000173409	ARV1	protein_coding	0.302239587394576	8.11982905632002e-08	-0.282262725317878	0.02357423891456
ENSG00000150907	FOXO1	protein_coding	-0.355963358065503	8.13002787464516e-08	-0.31388215337181	0.0303992111894476
ENSG00000121871	SLITRK3	protein_coding	-1.35953936949269	8.16577404118383e-08	-0.21617697679593	0.26614226556555
ENSG00000198736	MSRB1	protein_coding	-0.426524586230764	8.17250911185634e-08	-0.31124110648823	0.0741267424082036
ENSG00000096401	CDC5L	protein_coding	0.280502152965138	8.18606645208239e-08	-0.294504633863692	0.0267938144716545
ENSG00000163728	TTC14	protein_coding	-0.213847112053438	8.21169071916768e-08	-0.0351510364143173	0.784443808317681
ENSG00000234396	AL590822.1	lncRNA	-0.770461835292815	8.22191167578256e-08	-0.222305908286944	0.400771595963132
ENSG00000278330	AC018529.2	lncRNA	0.692887261674533	8.2221783019692e-08	0.144979716370028	0.521264250779083
ENSG00000230393	AC092667.1	lncRNA	1.50199618482498	8.23464227371549e-08	0.339181559613017	0.220188279350112
ENSG00000255690	TRIL	protein_coding	0.453566906676489	8.27610896902238e-08	-0.360894589289413	0.0505134056610364
STRGforward1.992	NA	lncRNA	-0.38333123332245	8.28385193769089e-08	-0.442163074300891	0.00376102446688307
ENSG00000148572	NRBF2	protein_coding	-0.231502825703418	8.31272229772378e-08	-0.0245572777540211	0.831046626921275
ENSG00000112200	ZNF451	protein_coding	0.240657301860934	8.32424098977657e-08	-0.0220777784216529	0.88529598919418
STRGreverse1.1002	NA	lncRNA	0.981653317996709	8.35656452678155e-08	0.192550224026791	0.499328412014266
ENSG00000121361	KCNJ8	protein_coding	-0.62347603772057	8.3582515021836e-08	-1.54662201207596	2.61188350098933e-13
ENSG00000187210	GCNT1	protein_coding	-0.533628959789176	8.35931497099101e-08	0.293784829059328	0.222396522061818
ENSG00000272277	AL031963.3	lncRNA	0.653092256991764	8.41844399427009e-08	-0.281866703550041	0.198786729543985
STRGforward2.311	NA	lncRNA	-1.08862293407446	8.43324821800096e-08	-0.220255851119237	0.404946221132672
ENSG00000169118	CSNK1G1	protein_coding	0.258109396471892	8.45577162480783e-08	0.175509179389966	0.0993298063980433
ENSG00000144354	CDCA7	protein_coding	0.981291703693703	8.47751139332889e-08	1.97871233413246	6.22937732094188e-07
ENSG00000100360	IFT27	protein_coding	0.305812461986096	8.49103275831026e-08	-0.218136013045245	0.0852317166155579
ENSG00000276261	AC009509.5	lncRNA	-1.01136866586013	8.49704126159399e-08	-0.696730836736838	0.0243870540224307
ENSG00000161551	ZNF577	protein_coding	-0.455799740552253	8.51373674599321e-08	0.051068437865863	0.819719854014117
ENSG00000234006	DDX39B-AS1	lncRNA	0.898078112346357	8.53925453035758e-08	0.249850776115833	0.255864302900975
ENSG00000275410	HNF1B	protein_coding	-0.626097637087681	8.54230282506495e-08	0.586162083424216	0.0182403975570483
ENSG00000162722	TRIM58	protein_coding	-0.661989833792036	8.60246625041827e-08	0.235138621963766	0.344667427940316
ENSG00000132952	USPL1	protein_coding	-0.214682096638467	8.62338166296363e-08	0.0433537832493016	0.705601155809949
STRGreverse8.938	NA	lncRNA	0.580775557186936	8.62839900237815e-08	0.616506562524284	0.00251854237519916
ENSG00000274292	AC084018.2	lncRNA	0.447078038151558	8.64197395677491e-08	0.040125350642279	0.840518989375823
ENSG00000257761	AC078860.2	lncRNA	3.71964024185016	8.66579750259926e-08	0.0663399122505353	0.819531838122402
STRGforward16.747	NA	lncRNA	-0.633776444115702	8.70977208458465e-08	-0.862489752303486	0.000232353488034672
STRGforward12.5	NA	lncRNA	-0.523279854353516	8.71390350124587e-08	-0.647686769616053	0.000968847593100796
ENSG00000260257	AL035071.1	lncRNA	0.361639665023672	8.72267720681324e-08	0.49509088898178	0.000171694454532945
STRGreverse5.1062	NA	lncRNA	0.614051630292909	8.7238089396521e-08	0.515681516901286	0.0314282367101564
ENSG00000130023	ERMARD	protein_coding	-0.305399917674383	8.76485626114802e-08	-0.105685224931765	0.428785738928243
ENSG00000141428	C18orf21	protein_coding	0.226159480641827	8.76497489315313e-08	0.12140998824705	0.316865506842333
ENSG00000076944	STXBP2	protein_coding	-0.282447065815862	8.77508044915493e-08	0.205425720430995	0.134281356169087
ENSG00000143355	LHX9	protein_coding	1.114434026174	8.80391124845069e-08	-1.48175300686649	0.000266074758778408
ENSG00000267270	PARD6G-AS1	lncRNA	0.442468100250529	8.81966352772483e-08	0.00647072289903943	0.978855811084027
ENSG00000105246	EBI3	protein_coding	-0.567108353532436	8.82052130075588e-08	0.706275573404	0.00335565064271213
ENSG00000176102	CSTF3	protein_coding	0.192330266152953	8.82803842812766e-08	0.22465514341805	0.00465752428580149
ENSG00000115128	SF3B6	protein_coding	0.26251993449868	8.83263897468988e-08	0.0621647723849599	0.74306551139294
ENSG00000164543	STK17A	protein_coding	0.358605014645273	8.83283106851377e-08	0.47781263200745	0.000169239759318122
ENSG00000204613	TRIM10	protein_coding	-0.513546574339639	8.91007987700656e-08	-0.309747139666141	0.109952371157007
ENSG00000007372	PAX6	protein_coding	1.68277413446484	8.96171766149266e-08	0.926486311954984	0.0187770299291658
ENSG00000083838	ZNF446	protein_coding	0.356751320238805	8.99707348124684e-08	0.167219089852186	0.380821657013725
ENSG00000186205	MARC1	protein_coding	-0.560786740772944	9.00750593307549e-08	-0.52792786318146	0.00720921583390481
ENSG00000141934	PLPP2	protein_coding	-0.962186306223204	9.02410233730829e-08	1.12601776720672	0.00246686080581062
ENSG00000145916	RMND5B	protein_coding	0.235450183053106	9.02428226249627e-08	-0.0525898861703839	0.734009761337085
ENSG00000128463	EMC4	protein_coding	0.231869461072641	9.0338714401777e-08	-0.189289111023698	0.0645967885816841
ENSG00000286557	AC104088.2	lncRNA	1.25675029364246	9.06043808086522e-08	-0.550955568980985	0.0651472078461791
ENSG00000287895	AL136379.1	lncRNA	3.90472255764592	9.11531473956636e-08	0.210631127920654	0.398199816446233
ENSG00000283914	AC087645.4	lncRNA	-1.35377802216861	9.11632541152943e-08	-0.0164029283722172	0.952862937482296
ENSG00000023228	NDUFS1	protein_coding	-0.267654634173384	9.16197160025204e-08	-0.251932229262197	0.0197978495265189
STRGforward12.1282	NA	lncRNA	0.616961631784536	9.16247017198325e-08	0.735091000591064	0.000617988381225129
ENSG00000162913	OBSCN-AS1	lncRNA	-0.878000262248624	9.17613650571713e-08	0.842158511320446	0.00695081744796664
ENSG00000107554	DNMBP	protein_coding	-0.374963064729396	9.21893503180293e-08	-0.475598022621917	0.000947851832523339
ENSG00000203705	TATDN3	protein_coding	0.295287762177389	9.23812821442372e-08	-0.16020167540606	0.181095034361537
ENSG00000138092	CENPO	protein_coding	0.49715063128823	9.2442694794282e-08	0.864128022308002	3.09350955892222e-05
ENSG00000263001	GTF2I	protein_coding	0.24475936434572	9.26753627105559e-08	-0.310420529047534	0.00160480832337665
ENSG00000151789	ZNF385D	protein_coding	1.09829772299091	9.3463332732714e-08	-2.16877207660409	1.66455282849335e-06
ENSG00000005108	THSD7A	protein_coding	0.577544783510979	9.35222222883937e-08	0.49732661867178	0.0142161614169458
ENSG00000118162	KPTN	protein_coding	0.394079643586495	9.36380046221543e-08	0.112201896098911	0.503521237599992
ENSG00000176182	MYPOP	protein_coding	0.352122907069475	9.38462223534057e-08	0.214070094313671	0.215813284922125
ENSG00000152291	TGOLN2	protein_coding	-0.272478108900729	9.41688084104117e-08	-0.315277887131455	0.00260575229699486
STRGreverse7.1075	NA	lncRNA	-0.622849217612484	9.42948998360419e-08	0.0927866325330951	0.707987913627084
ENSG00000181074	OR52N4	protein_coding	-1.03678366370338	9.42948998360419e-08	0.154573778902601	0.594875411514607
ENSG00000204475	NCR3	protein_coding	-0.789421078243998	9.46654323524656e-08	-0.00438107667117966	0.988650323267629
ENSG00000241837	ATP5PO	protein_coding	-0.280638943048091	9.46654323524656e-08	-0.218806116800638	0.0740228249963475
ENSG00000259291	ZNF710-AS1	lncRNA	-0.545691114446914	9.5350809717353e-08	-0.729508833645578	0.000202326567878735
ENSG00000162191	UBXN1	protein_coding	0.236218981636866	9.58445313136536e-08	0.06829490717594	0.589955639951021
ENSG00000088053	GP6	protein_coding	-0.726748381634772	9.61845319137435e-08	-0.0438581798865042	0.873009499363952
ENSG00000157423	HYDIN	protein_coding	-0.688876051032944	9.62534132491275e-08	0.174340457534509	0.474638761514283
STRGforward11.1208	NA	lncRNA	-0.619009989614302	9.64470143149243e-08	-0.279106574317213	0.229670768254178
ENSG00000109943	CRTAM	protein_coding	-0.694766220485485	9.72695534898167e-08	0.266333670163297	0.281582621578547
ENSG00000134278	SPIRE1	protein_coding	-0.532762626289108	9.73191841050151e-08	0.670309472514882	0.00447138487414585
STRGforward2.1174	NA	lncRNA	-1.28976860644153	9.76862095891289e-08	-1.08331978621526	0.0161303395321879
STRGforward6.854	NA	lncRNA	-0.852427538052564	9.78418659612332e-08	0.336801770309302	0.218076050710591
ENSG00000135333	EPHA7	protein_coding	-1.21346948152986	9.80023385664996e-08	1.63442023747747	0.384379289431741
ENSG00000159314	ARHGAP27	protein_coding	-0.418615361793427	9.82738639193626e-08	0.440583967096525	0.0013172865325752
ENSG00000170482	SLC23A1	protein_coding	-0.653905884892962	9.83689978767507e-08	-0.226566123830161	0.341803245684753
ENSG00000196428	TSC22D2	protein_coding	0.208696667666588	9.83925841696386e-08	0.0579490821869982	0.637107787112825
ENSG00000169860	P2RY1	protein_coding	-0.399323357904776	9.83925841696386e-08	0.125505067013366	0.458859117449947
ENSG00000242474	AC093627.5	lncRNA	0.365799884030794	9.8709111876379e-08	0.0843238955208922	0.644909808171927
ENSG00000267213	AC007773.1	lncRNA	0.437241229359057	9.87372617618364e-08	0.273198465967879	0.104278892885621
ENSG00000116785	CFHR3	protein_coding	-0.956123267421168	9.89215988349067e-08	-0.615288589426108	0.039976674547285
ENSG00000259417	CTXND1	protein_coding	-0.726580234193365	9.8941326225829e-08	-0.774043727553587	0.00285541267445327
ENSG00000198561	CTNND1	protein_coding	-0.206514274127823	9.92161689585305e-08	-0.19294343975271	0.014774775211609
ENSG00000140876	NUDT7	protein_coding	-0.530047378637776	9.95626146806095e-08	-0.683293372504536	0.000443325140335487
ENSG00000260816	AC027279.1	lncRNA	-0.45624283057529	9.99224744080065e-08	0.0206516082533634	0.938325307674439
STRGreverse5.1503	NA	lncRNA	-0.59754226284381	1.00329006325276e-07	0.334828111671857	0.103869327568963
ENSG00000147130	ZMYM3	protein_coding	0.261937340277472	1.00363073174154e-07	-0.0325077452344918	0.839317019929366
ENSG00000268471	MIR4453HG	lncRNA	0.344415520988147	1.00363073174154e-07	0.0706398458334323	0.66976206294948
STRGreverse16.508	NA	lncRNA	0.792807108586734	1.00377510257667e-07	0.669906647580173	0.0130250133210886
STRGforward15.846	NA	lncRNA	-0.449713839899791	1.00842151053913e-07	0.0308889621350536	0.889578395363678
ENSG00000117533	VAMP4	protein_coding	0.289015869591093	1.00913978145243e-07	-0.298679780881794	0.0335302829388602
ENSG00000233942	AC004012.1	lncRNA	-0.810145747960752	1.0098467572851e-07	-0.164465748367132	0.528549662278534
STRGreverse7.1502	NA	lncRNA	-1.11345101744455	1.01495006497624e-07	-1.04856076259696	0.00630529867085975
ENSG00000168411	RFWD3	protein_coding	0.297196125571293	1.01711384112016e-07	0.375007544630918	0.00603803333670639
ENSG00000105063	PPP6R1	protein_coding	0.258677859779037	1.02385440412537e-07	0.247455846099372	0.0275884213694103
ENSG00000169435	RASSF6	protein_coding	-0.660209174434017	1.02562516482731e-07	-0.0804137968632532	0.761049296589018
ENSG00000056291	NPFFR2	protein_coding	1.02893714236372	1.02840436087269e-07	1.25596891230439	1.01205654097426e-10
ENSG00000287612	AP000474.2	lncRNA	1.04513003195867	1.03901219891864e-07	-0.0118461376316079	0.969647810539965
ENSG00000240505	TNFRSF13B	protein_coding	-1.00119468230555	1.04508111787564e-07	-0.0690973702897809	0.816103028029517
ENSG00000189298	ZKSCAN3	protein_coding	0.27535613609879	1.04638931826033e-07	0.0380164613868075	0.809499811467789
ENSG00000168591	TMUB2	protein_coding	0.252101889150473	1.04722359401516e-07	0.0995768556726741	0.456034099869156
ENSG00000135924	DNAJB2	protein_coding	0.235108630461436	1.04754720854379e-07	-0.0448319758884295	0.786455277576605
STRGforward15.570	NA	lncRNA	-0.453927966949092	1.05359832330666e-07	-0.102969612019597	0.629683542307961
ENSG00000095564	BTAF1	protein_coding	0.182695027866494	1.05517022721221e-07	0.0961094643302997	0.295977779560997
ENSG00000132386	SERPINF1	protein_coding	-0.523995976291564	1.05597486657569e-07	-0.794646630352048	9.51137352151429e-06
ENSG00000204706	MAMDC2-AS1	lncRNA	-0.722080897059642	1.05597486657569e-07	-0.49225689890576	0.0275573426438688
ENSG00000151632	AKR1C2	protein_coding	0.772797601858899	1.05632978619405e-07	0.0684465169872093	0.814873929761927
ENSG00000153064	BANK1	protein_coding	-0.830622550520019	1.05749532883707e-07	0.0816256996471987	0.777344159102317
STRGforward1.169	NA	lncRNA	-1.06197992487744	1.05886144180191e-07	-0.318763200769378	0.253502453971433
ENSG00000131844	MCCC2	protein_coding	-0.35412773716652	1.05949139471667e-07	-0.549529905246334	4.87869880591703e-06
ENSG00000149679	CABLES2	protein_coding	0.452996985188081	1.06155490309949e-07	0.50931429477817	0.0016957886456377
ENSG00000197345	MRPL21	protein_coding	0.254379867161126	1.06210459824309e-07	0.0974545216352891	0.468496161349874
ENSG00000159231	CBR3	protein_coding	0.726944539060029	1.06210459824309e-07	0.196941675096947	0.429082937261527
ENSG00000215217	C5orf49	protein_coding	-0.987553285072182	1.06214309227793e-07	0.281979118819323	0.316865506842333
ENSG00000229278	AL133353.1	lncRNA	0.621096944214196	1.06768845561295e-07	-0.32629458011371	0.125386176327446
ENSG00000196866	H2AC7	protein_coding	0.524183303601226	1.06888927870669e-07	0.791311243940868	0.000248733168756887
ENSG00000214941	ZSWIM7	protein_coding	-0.310672809095527	1.07582978754191e-07	-0.313588279225433	0.0260450026539349
ENSG00000099800	TIMM13	protein_coding	0.277744410537585	1.07612197099896e-07	0.1459875806398	0.450866343328181
ENSG00000270141	TERC	lncRNA	0.846739929752585	1.07755602496466e-07	0.203843382394685	0.422691978828863
STRGreverse16.1264	NA	lncRNA	-0.501496831675861	1.08302786680445e-07	0.221177209495513	0.301042114191439
ENSG00000162928	PEX13	protein_coding	-0.201378251150191	1.0833681711312e-07	-0.261892057473234	0.00247978571935787
STRGreverseX.681	NA	lncRNA	1.10917079556772	1.08412358595703e-07	0.713717574447606	0.0313904137472557
STRGreverse10.665	NA	lncRNA	-0.837075716209891	1.09070212356288e-07	-0.186072863531907	0.480995184240131
ENSG00000135365	PHF21A	protein_coding	-0.328402140043013	1.09344989944259e-07	0.235126587950555	0.0756279234824135
ENSG00000227165	WDR11-AS1	lncRNA	-0.755827378257867	1.09344989944259e-07	-0.126499274284891	0.630290432545822
ENSG00000149516	MS4A3	protein_coding	-1.83045810602695	1.0941989300997e-07	-0.179114476083436	0.445137125345269
ENSG00000267795	SMIM22	protein_coding	-1.64692104014656	1.09546399132445e-07	1.34535506599859	0.00665825970325193
ENSG00000123159	GIPC1	protein_coding	0.327157650650121	1.09586943302285e-07	0.193787519826832	0.192091192611901
ENSG00000115368	WDR75	protein_coding	0.217036581743693	1.10182585837201e-07	0.188656285562622	0.0690922985344835
ENSG00000136940	PDCL	protein_coding	0.215434400693519	1.11110146605879e-07	0.212969939234114	0.0333464164347064
ENSG00000110876	SELPLG	protein_coding	-0.492014051431077	1.11341071963148e-07	0.145099775753661	0.425374705086273
ENSG00000274528	AC090970.2	lncRNA	0.934815803079738	1.11484420770707e-07	0.084649274397087	0.770268650934392
ENSG00000245017	LINC02453	lncRNA	-0.794884515636124	1.12105652014521e-07	-1.23128645636446	1.1196681596246e-05
ENSG00000256101	AC092745.1	lncRNA	-0.808079923239782	1.12440112387705e-07	-0.94281594580394	0.00106453818355585
ENSG00000245025	AC107959.1	lncRNA	-0.444027180036459	1.12676525825363e-07	0.0653503970684189	0.746592458573823
ENSG00000042781	USH2A	protein_coding	-0.860149613306399	1.12908263238175e-07	-1.12589572473271	0.00015755795178603
ENSG00000051009	FAM160A2	protein_coding	-0.233913617933814	1.12931885193193e-07	-0.0893291590249349	0.560958380576143
ENSG00000205559	CHKB-DT	lncRNA	0.342380747740151	1.13049741709819e-07	0.102468077500918	0.4697733197348
ENSG00000163075	CFAP221	protein_coding	-0.711359283038192	1.14163945773356e-07	-0.0230420370263088	0.933462870781463
ENSG00000122707	RECK	protein_coding	-0.505297837241197	1.14315552040206e-07	0.35110686832422	0.0714314096288856
ENSG00000257176	AC009318.1	lncRNA	-0.471643350993754	1.14355128101538e-07	-0.0994351773541611	0.676764763987067
ENSG00000173660	UQCRH	protein_coding	0.317525820890995	1.14368534779192e-07	0.265500510702619	0.0529206460648464
ENSG00000181240	SLC25A41	protein_coding	-1.03229722965164	1.14901597854082e-07	-0.302172427218092	0.292181486813839
ENSG00000106266	SNX8	protein_coding	0.323758102285136	1.15323708023478e-07	0.434252406565347	0.00380295370870958
ENSG00000266450	AC019183.1	lncRNA	2.79875685603977	1.15323708023478e-07	0.525343332165554	0.108361354951958
ENSG00000184640	SEPTIN9	protein_coding	0.269548323325679	1.15323708023478e-07	0.124124584451267	0.32121393200255
ENSG00000213981	AC007277.1	lncRNA	2.13862416569518	1.15346220177152e-07	-1.30163259057386	0.00307809536321868
ENSG00000197771	MCMBP	protein_coding	0.208801933750702	1.15485627827899e-07	0.1119463338937	0.28928813089732
ENSG00000258891	AC005480.1	lncRNA	-0.55228339849565	1.15605796189782e-07	0.0268575430527542	0.918133240206827
ENSG00000130684	ZNF337	protein_coding	0.22615557067563	1.15883734973986e-07	0.165205209558508	0.0946224648391476
ENSG00000179912	R3HDM2	protein_coding	-0.264973826659303	1.16270760543791e-07	-0.111920399947469	0.415091117622979
ENSG00000226673	LINC01108	lncRNA	1.29308221920317	1.17098148116669e-07	-0.0034365156805222	0.990467353305351
ENSG00000104419	NDRG1	protein_coding	0.648517669898649	1.17239203985118e-07	1.39948200260077	2.53895437939176e-06
ENSG00000287238	AP002954.2	lncRNA	0.475971729445626	1.17328890686875e-07	0.044483683552471	0.839607059203164
ENSG00000188725	SMIM15	protein_coding	0.221533766378038	1.17328890686875e-07	-0.00119593450815995	0.992338141036737
ENSG00000176155	CCDC57	protein_coding	-0.457312072699158	1.18095823998131e-07	-0.210602999931432	0.307967866798959
ENSG00000164919	COX6C	protein_coding	0.361944764230219	1.18120640566434e-07	-0.0366801912405033	0.862656384056416
STRGreverse5.416	NA	lncRNA	-0.553562237176768	1.18208978246119e-07	0.324361086984035	0.128817164178916
ENSG00000125384	PTGER2	protein_coding	-0.602688475587615	1.18349324082389e-07	0.506431653101066	0.0288705259177096
ENSG00000223797	ENTPD3-AS1	lncRNA	-0.354832714036716	1.19448339409171e-07	-0.450751207361157	0.00150566073606544
ENSG00000173226	IQCB1	protein_coding	0.261729292155947	1.19936603302072e-07	0.391063744429797	1.58363914731876e-05
ENSG00000082482	KCNK2	protein_coding	-1.50211554084072	1.20125432761911e-07	2.1560870292496	0.000162183197213461
ENSG00000090382	LYZ	protein_coding	0.743541399554508	1.20352221379896e-07	0.922137182127422	0.00356860035239433
ENSG00000164818	DNAAF5	protein_coding	0.40310221629703	1.20422487340893e-07	0.314313586178946	0.0322839496486558
ENSG00000204252	HLA-DOA	protein_coding	-0.522371815011703	1.20607231499382e-07	0.380684287816591	0.0481992586053101
ENSG00000259370	AC103740.1	lncRNA	-0.780979539461758	1.20608526616064e-07	-0.432670536114868	0.087953309779616
ENSG00000100918	REC8	protein_coding	-0.466960934046847	1.20909781589097e-07	0.299143773458397	0.127310230934158
ENSG00000171243	SOSTDC1	protein_coding	1.17220464776571	1.21125759598763e-07	0.590387078425466	0.0649076018603197
ENSG00000115648	MLPH	protein_coding	-0.532214526819422	1.21196405181086e-07	-0.281911620262946	0.173764553224926
STRGreverse1.1535	NA	lncRNA	-0.689184871265441	1.21330481235943e-07	0.123528486534807	0.654954108996263
ENSG00000248783	AC106771.1	lncRNA	0.831239026653328	1.21558633036674e-07	0.824353874054317	0.00929936158484586
ENSG00000245812	LINC02202	lncRNA	1.03122279631637	1.21558633036674e-07	0.494345942867812	0.0548536240127219
ENSG00000277283	AC004812.2	lncRNA	0.373550539890635	1.22810460741804e-07	0.382674466320578	0.00107825971903073
ENSG00000231690	LINC00574	lncRNA	-0.473338631560634	1.23199752928173e-07	-0.453327239429566	0.0197137808355901
ENSG00000104142	VPS18	protein_coding	0.213080720691801	1.23394977826994e-07	0.10493866954264	0.425126290063953
ENSG00000256442	AC010186.1	lncRNA	-1.0235812269694	1.23407696160104e-07	-0.316492685595333	0.272603399130984
STRGforward11.1302	NA	lncRNA	0.620967719056635	1.23578124345053e-07	0.297456957978615	0.220038949126014
ENSG00000182117	NOP10	protein_coding	0.231754717803916	1.23963630891305e-07	-0.0428875932086181	0.730736656980969
STRGforward16.197	NA	lncRNA	-0.651031729184829	1.2484839086675e-07	-0.0768053126419067	0.775499571912126
ENSG00000151240	DIP2C	protein_coding	-0.42032522151727	1.24891080775803e-07	-0.2457018804148	0.10945404952447
ENSG00000279949	AC022784.6	lncRNA	-0.685211691394695	1.24922249372884e-07	-0.109928024138541	0.676491217815972
ENSG00000242094	FOXP1-IT1	lncRNA	-0.429006412431048	1.25428761101812e-07	-0.00480113509794824	0.983600317758299
ENSG00000168010	ATG16L2	protein_coding	-0.315724507149683	1.25634170852638e-07	0.152246198630878	0.30050020669928
ENSG00000185869	ZNF829	protein_coding	-0.555960292761111	1.25634170852638e-07	0.26819048878597	0.235728158213508
ENSG00000134900	TPP2	protein_coding	-0.223049187369683	1.26128403025381e-07	-0.0413933213082002	0.704988990200605
ENSG00000198265	HELZ	protein_coding	-0.211476943150147	1.26293862365437e-07	-0.116432019431697	0.297755206982717
ENSG00000276337	AC105429.1	lncRNA	-0.50445620023217	1.26586370616784e-07	0.0251556771564357	0.922698053195858
ENSG00000044012	GUCA2B	protein_coding	-1.0304893969456	1.26782155473282e-07	0.221286467919855	0.380567363871489
ENSG00000099840	IZUMO4	protein_coding	-0.588438826732903	1.27253802199609e-07	-0.753311322322827	0.00103240476124986
ENSG00000215440	NPEPL1	protein_coding	0.307208781451626	1.2736210135164e-07	0.189507021210193	0.202809530437985
ENSG00000182973	CNOT10	protein_coding	0.219917699726813	1.28751489056221e-07	0.115162454223216	0.332982724617053
STRGreverse12.989	NA	lncRNA	-0.548119781043707	1.2891882190081e-07	0.20427295871131	0.352622603187826
ENSG00000185104	FAF1	protein_coding	0.254985965080983	1.29009838620131e-07	-0.0527821349760649	0.715420739350564
ENSG00000080845	DLGAP4	protein_coding	0.348944896159845	1.29170565462087e-07	0.37394543128271	0.00744949403551391
ENSG00000172987	HPSE2	protein_coding	1.7327216879283	1.29342943982165e-07	3.60153064846561	2.45991850615073e-05
ENSG00000260874	AC106820.5	lncRNA	0.775842271012908	1.29433904059635e-07	0.0543972194532387	0.838008944316166
STRGreverse2.569	NA	lncRNA	-0.354374271629727	1.29826262549934e-07	-0.0371182137451209	0.838792864529255
ENSG00000273247	AC097376.3	lncRNA	-0.322792272044581	1.29826262549934e-07	-0.148814179990003	0.293451984377374
ENSG00000165799	RNASE7	protein_coding	-0.773520256117247	1.30210663167991e-07	0.165761860517916	0.534146410294916
ENSG00000115561	CHMP3	protein_coding	0.193348050804104	1.30301522215629e-07	0.178083144832634	0.0676730640236587
ENSG00000275329	AL138781.1	lncRNA	-0.646439393573155	1.30432376203906e-07	-0.7478897836866	0.00512259165927377
ENSG00000273391	AC083880.1	lncRNA	0.740996453277032	1.31936015266939e-07	0.315061568096604	0.152857165690606
ENSG00000278716	AC133540.1	lncRNA	-1.32944293711717	1.32371065208663e-07	0.024375291913717	0.940217807106386
ENSG00000273162	AL133215.2	lncRNA	0.858362992291861	1.33104233251677e-07	1.2392948097967	1.79859928165442e-05
ENSG00000081760	AACS	protein_coding	0.422871819961628	1.33375109747788e-07	0.572329983627099	0.000346482356450662
ENSG00000179242	CDH4	protein_coding	-0.806050855654373	1.34383072236595e-07	0.235581230982022	0.376783341472183
ENSG00000178401	DNAJC22	protein_coding	-0.378418660939767	1.34383072236595e-07	-0.28446781014896	0.0624502943587982
ENSG00000100271	TTLL1	protein_coding	0.330353182796222	1.34413660092429e-07	0.0116483445686207	0.945875120672622
ENSG00000100209	HSCB	protein_coding	-0.300648141541065	1.34684597927072e-07	-0.205507803868001	0.101945522688033
ENSG00000176428	VPS37D	protein_coding	0.453221942098203	1.3475868613079e-07	-0.0990738148062351	0.69057308446402
ENSG00000117834	SLC5A9	protein_coding	-0.564984152235968	1.34899755815022e-07	-0.619625884296008	0.00564510741858152
ENSG00000286970	AC010491.2	lncRNA	0.763480939619631	1.34972742255265e-07	0.0457188633730777	0.879511387181756
ENSG00000185883	ATP6V0C	protein_coding	0.276647894826771	1.35862844859113e-07	0.154820645582948	0.345815448258307
STRGreverse4.1004	NA	lncRNA	-0.716438981604545	1.3620466029314e-07	1.59853182128182	1.82273441356512e-06
ENSG00000162650	ATXN7L2	protein_coding	0.390627765833079	1.36980091843931e-07	0.192031072568409	0.231836337561126
ENSG00000174238	PITPNA	protein_coding	-0.317272085663832	1.37000353378704e-07	-0.102084394310149	0.499255253970814
ENSG00000163879	DNALI1	protein_coding	-0.578208431601959	1.37085539292409e-07	-0.420569417108957	0.0501558917488255
ENSG00000177133	PRDM16-DT	lncRNA	-1.10132932670769	1.37085539292409e-07	0.561045822868915	0.068771630956172
ENSG00000136504	KAT7	protein_coding	0.222500904232919	1.37345186091859e-07	-0.0253361753695893	0.857011945783635
ENSG00000174165	ZDHHC24	protein_coding	0.204924444244664	1.37345186091859e-07	-0.0671121063783801	0.656731855147774
ENSG00000124243	BCAS4	protein_coding	0.537779862799354	1.37572174604801e-07	0.567474763388993	0.00528593011972446
STRGreverse3.817	NA	lncRNA	-0.580884757040709	1.37677928349816e-07	-0.865197425021024	4.7018773519377e-05
ENSG00000168259	DNAJC7	protein_coding	0.16902750377661	1.38154135481542e-07	0.0698640731701892	0.557544858753642
ENSG00000265206	AC004687.1	lncRNA	-0.677664765333373	1.38518378351322e-07	0.369975918784887	0.130314801928721
ENSG00000165997	ARL5B	protein_coding	0.254405194211517	1.38987468966695e-07	0.153169385558282	0.281397731936875
ENSG00000129315	CCNT1	protein_coding	0.218597767051513	1.39084588414464e-07	0.0890555499855128	0.385364736312172
ENSG00000198492	YTHDF2	protein_coding	0.225422939154963	1.3951290783194e-07	0.00291198819929266	0.983578711355292
ENSG00000174796	THAP6	protein_coding	-0.275762824533159	1.3951290783194e-07	-0.346704693491442	0.000159124475790968
ENSG00000239911	PRKAG2-AS1	lncRNA	-0.550911938049477	1.39700952582005e-07	-0.250329057313148	0.283981111864297
ENSG00000122417	ODF2L	protein_coding	-0.474337375027137	1.3971415920568e-07	0.397102372951701	0.0322859277536999
STRGreverse14.302	NA	lncRNA	0.810531843712106	1.39746696003754e-07	0.300907542750008	0.255388206813426
ENSG00000241119	UGT1A9	protein_coding	-0.84902450006998	1.39976480264132e-07	-0.114458766514435	0.693212337625011
STRGforward5.554	NA	lncRNA	0.677412957179077	1.40211483678989e-07	-0.349676071537114	0.114239839916377
ENSG00000112530	PACRG	protein_coding	-0.723890175519628	1.40942381576075e-07	-1.55965217278508	8.39464338581345e-08
ENSG00000111110	PPM1H	protein_coding	-0.660651496516014	1.41142036079251e-07	0.373127576867216	0.143716247979875
STRGreverse16.973	NA	lncRNA	-1.31067845278345	1.41932358508514e-07	-1.01621374009432	0.00928628614745609
ENSG00000185168	LINC00482	lncRNA	0.565954060333298	1.42077283450231e-07	0.22597093530767	0.296297150351095
ENSG00000261098	AP000766.1	lncRNA	-0.327420387308827	1.42112454861948e-07	-0.071978874734602	0.697740081330222
ENSG00000070371	CLTCL1	protein_coding	0.448330679552955	1.42560529720187e-07	-0.517374922331859	0.00299141206687678
ENSG00000175416	CLTB	protein_coding	0.280128426318979	1.42596103660302e-07	0.0897251488444746	0.642369258818952
ENSG00000174740	PABPC5	protein_coding	-0.629102841930518	1.42795704933696e-07	0.206240002873375	0.379360084266057
ENSG00000137070	IL11RA	protein_coding	-0.355283243677705	1.42895320018001e-07	-0.157908097581945	0.389415224985736
ENSG00000228705	LINC00659	lncRNA	-0.894804376690657	1.43726192236293e-07	-0.634035119525061	0.0370364179822466
ENSG00000139697	SBNO1	protein_coding	0.18133024149848	1.43802338737709e-07	0.149362279069662	0.0833922310214782
ENSG00000261071	AL441883.1	lncRNA	0.769559235682543	1.44110206450797e-07	-0.286485197453265	0.249662149928751
ENSG00000256226	AC092747.1	lncRNA	-0.84420085970827	1.44547349127803e-07	-0.334144176488641	0.180805774660689
ENSG00000134817	APLNR	protein_coding	-0.658609146235978	1.44873102327743e-07	0.0717861119344139	0.786198334907992
STRGforward15.897	NA	lncRNA	0.875214346431331	1.44981344446206e-07	0.599460978771876	0.032710035435975
ENSG00000166920	C15orf48	protein_coding	0.964172279599662	1.45271360603305e-07	0.752494380895879	0.0176977651938219
ENSG00000245614	DDX11-AS1	lncRNA	0.775159562103292	1.4547817133513e-07	0.803363403038864	0.00138615264981945
ENSG00000146090	RASGEF1C	protein_coding	-1.42696156493007	1.45721505109769e-07	2.26484112716732	3.33024925974566e-06
ENSG00000257612	MIR4307HG	lncRNA	1.69090327011223	1.46398827662927e-07	0.178072739274802	0.499426605420398
ENSG00000100413	POLR3H	protein_coding	0.240041426490622	1.4642178694209e-07	0.114156090147945	0.321965971057059
ENSG00000164442	CITED2	protein_coding	-0.336661101366323	1.4642178694209e-07	0.154657370403753	0.355888203860991
STRGforward11.289	NA	lncRNA	-1.3531190227149	1.46696839771016e-07	-1.48361081872999	0.00287992868298667
ENSG00000102904	TSNAXIP1	protein_coding	-0.529303833976092	1.46894423995719e-07	-0.1129827624058	0.612820312750484
ENSG00000122862	SRGN	protein_coding	-0.452126322009279	1.47035653343685e-07	0.511352297814805	0.00166260639920084
ENSG00000185507	IRF7	protein_coding	-0.458816591994917	1.47435963740905e-07	-0.205534400825837	0.416277109998117
ENSG00000235669	CHN2-AS1	lncRNA	1.20868615848642	1.4745938555016e-07	-0.0308717743311707	0.922039719740552
STRGreverse1.2468	NA	lncRNA	1.01209468506102	1.47728851774481e-07	-0.257433908729895	0.319982746293117
ENSG00000158869	FCER1G	protein_coding	-0.463412096623706	1.48020138065625e-07	0.283684655771157	0.108088253382233
STRGforward11.1190	NA	lncRNA	-0.690282600826137	1.48020138065625e-07	-0.243466841506331	0.329989398517207
ENSG00000176371	ZSCAN2	protein_coding	0.300570704989771	1.48315734912005e-07	0.0467176367548586	0.780637190063863
ENSG00000198648	STK39	protein_coding	0.69094401667798	1.48325014903661e-07	0.73646283464912	0.00226970192393458
ENSG00000257727	CNPY2	protein_coding	0.274519427086923	1.48544883371603e-07	0.0207614447484205	0.920815414712155
ENSG00000162869	PPP1R21	protein_coding	-0.214490783071603	1.48569463612335e-07	0.0333279765439423	0.781133964327826
STRGreverse18.263	NA	lncRNA	0.724172912121702	1.48717688984114e-07	0.366372188399334	0.166272067109473
ENSG00000231742	LINC01273	lncRNA	0.429285646683709	1.49296524206764e-07	-0.0130870332072158	0.95520943423314
STRGforward10.451	NA	lncRNA	-1.3106157213223	1.49920705403166e-07	0.0111497976203058	0.965722637431295
ENSG00000261455	LINC01003	lncRNA	0.41282310499292	1.50487731931154e-07	-0.0967948215818123	0.656860674659561
ENSG00000169427	KCNK9	protein_coding	5.71769378424069	1.50515876980721e-07	0.810139596601046	NA
ENSG00000261220	AC103706.1	lncRNA	0.647570150560097	1.50790826333381e-07	0.255983154622043	0.232964729754524
ENSG00000148335	NTMT1	protein_coding	0.278164583763573	1.51040453268624e-07	0.0911277426671997	0.52562124892894
ENSG00000184033	CTAG1B	protein_coding	0.0292446928473425	1.52540727645682e-07	0.124014740038842	NA
STRGforward20.519	NA	lncRNA	-0.548097202695377	1.52586435290411e-07	-0.236821489613399	0.219003206707378
ENSG00000103932	RPAP1	protein_coding	0.26651093363274	1.52933159817909e-07	0.111919554160319	0.393075408411728
ENSG00000133315	MACROD1	protein_coding	-0.512263049839141	1.53559738625021e-07	-0.24726018179382	0.266630233702133
ENSG00000129864	VCY	protein_coding	0.0318501305049019	1.53686472959559e-07	0.0782981613605477	0.00102766762986745
ENSG00000139083	ETV6	protein_coding	-0.276858639406852	1.54368418257882e-07	0.252994086220144	0.0332651590107151
ENSG00000286625	AC113370.1	lncRNA	-0.808734028454501	1.54428244681478e-07	-1.19223297023225	0.000195893802733496
ENSG00000261229	AC021483.2	lncRNA	-0.525074856750232	1.55385798793309e-07	-0.250889648133264	0.241336971782412
ENSG00000088179	PTPN4	protein_coding	-0.213013411387817	1.55485849504366e-07	-0.257883423919994	0.00500709018989667
ENSG00000005175	RPAP3	protein_coding	0.195749009401216	1.55726275208845e-07	0.222011689909264	0.0246105584171202
ENSG00000184702	SEPTIN5	protein_coding	0.671404779124414	1.56345884053355e-07	0.702437327266782	0.00396682218378218
ENSG00000169045	HNRNPH1	protein_coding	0.196735129436838	1.56456695542721e-07	0.133285862525611	0.115981295119848
STRGreverse8.1198	NA	lncRNA	-0.697129770720866	1.57631997192587e-07	-0.228653932737122	0.323605972416296
ENSG00000004961	HCCS	protein_coding	0.245928844859757	1.5763941966562e-07	0.133275044077072	0.318297425950051
ENSG00000100739	BDKRB1	protein_coding	1.31268369423432	1.57651144910385e-07	0.331654045958958	0.218339992609382
STRGreverse2.1014	NA	lncRNA	1.55059331732081	1.57714837258293e-07	-0.0160042924847868	0.961565700961423
STRGforwardX.19	NA	lncRNA	-0.788325856343072	1.57797339356263e-07	0.175580180392331	0.510080563181578
ENSG00000196372	ASB13	protein_coding	-0.389261783010468	1.57808473237484e-07	-0.323432120111294	0.0506939740948485
ENSG00000135316	SYNCRIP	protein_coding	0.234487008253638	1.58071709223654e-07	0.329745333509159	0.00363272824684323
ENSG00000166592	RRAD	protein_coding	-0.810344280552619	1.58154701341149e-07	0.246965643535514	0.362311049553052
STRGreverse9.67	NA	lncRNA	-0.363683162957332	1.58276763289839e-07	-0.367765444206475	0.00568379663052888
ENSG00000176715	ACSF3	protein_coding	-0.270896518948955	1.58276763289839e-07	-0.139649123441464	0.321735060373981
ENSG00000224220	DTNB-AS1	lncRNA	-1.29237310576901	1.58627802129304e-07	0.122683711833412	0.613545534414357
ENSG00000227543	SPAG5-AS1	lncRNA	-0.637050996516555	1.58687801145505e-07	-0.224666800432687	0.323108729888241
ENSG00000120738	EGR1	protein_coding	-0.661970238355408	1.58831664243919e-07	0.0319675539078363	0.911721674039022
STRGforward12.732	NA	lncRNA	0.931616480150242	1.5937098903953e-07	0.564793082102824	0.062335869088275
ENSG00000134255	CEPT1	protein_coding	-0.242505274090886	1.59745817780149e-07	-0.202130785371995	0.0473715862366129
ENSG00000256525	POLG2	protein_coding	0.318592491548925	1.6022447353038e-07	0.146985561059141	0.254921513347272
ENSG00000119599	DCAF4	protein_coding	0.321994109365646	1.60225994517823e-07	0.202650796038355	0.142069792906867
STRGforward2.1480	NA	lncRNA	0.697599088744639	1.6070034443041e-07	0.434129889084041	0.0621692497350523
STRGreverseX.953	NA	lncRNA	-0.71081913524434	1.62613998244457e-07	-0.713293468122076	0.0076092610402536
ENSG00000171159	C9orf16	protein_coding	0.443333379065052	1.62744197283514e-07	-0.105150446409576	0.689664405259986
STRGreverse14.930	NA	lncRNA	-1.00816932727106	1.62936578233207e-07	-0.355323141861797	0.190168784765653
ENSG00000236371	CT47A1	protein_coding	0.0242622965385054	1.6303623196921e-07	0.0402273195616933	NA
ENSG00000245149	RNF139-AS1	lncRNA	0.404110087819535	1.6303623196921e-07	0.158974742235857	0.382535299427555
ENSG00000174365	SNHG11	lncRNA	0.343937508331942	1.63065018040941e-07	0.363780792735438	0.0219733771238301
ENSG00000139173	TMEM117	protein_coding	0.353169643700754	1.63196830908255e-07	0.0734363098544179	0.686356386287423
ENSG00000234161	PABPC5-AS1	lncRNA	-1.61281915501175	1.63251976562775e-07	-0.0824614101771603	0.757770401850782
STRGforward8.1112	NA	lncRNA	-0.787563531289083	1.63271371215507e-07	0.162713685344795	0.0374598263105513
ENSG00000221968	FADS3	protein_coding	0.403158512404893	1.63592649245064e-07	0.677537700486022	2.15470888417335e-05
STRGreverse8.207	NA	lncRNA	-0.412084365214948	1.63777256917872e-07	-0.100945410502139	0.625822809103078
ENSG00000234692	AL355601.1	lncRNA	1.94666245736029	1.63893280341619e-07	-0.0809214892513852	0.765367502408939
ENSG00000227195	MIR663AHG	lncRNA	1.76542851166506	1.63905979376632e-07	2.70569488403982	1.26287839268687e-08
ENSG00000144130	NT5DC4	protein_coding	0.589449103769989	1.64260206371218e-07	0.878713846337253	4.1667820053949e-06
ENSG00000119698	PPP4R4	protein_coding	0.697857488929502	1.64813177971511e-07	-0.0653523586376944	0.812976471300866
ENSG00000124356	STAMBP	protein_coding	0.209234355257132	1.65972348217573e-07	-0.0160683652393976	0.91177900309663
ENSG00000063241	ISOC2	protein_coding	-0.381243339824913	1.66191787734378e-07	-0.157080940867193	0.49854395454222
ENSG00000105732	ZNF574	protein_coding	0.237292807889774	1.66191787734378e-07	0.023111984685659	0.913938069321326
ENSG00000090686	USP48	protein_coding	-0.19489836927644	1.66383381276085e-07	0.131031605922884	0.160594379908911
ENSG00000142192	APP	protein_coding	-0.372456394571624	1.67562233870372e-07	0.0158793187970004	0.941917777763424
ENSG00000075303	SLC25A40	protein_coding	0.28735432140897	1.68314704856951e-07	0.07668215864884	0.566023105450302
ENSG00000132170	PPARG	protein_coding	0.323908543303413	1.68431272043574e-07	0.344058617177749	0.0289432036078267
ENSG00000089157	RPLP0	protein_coding	0.265719094482941	1.69597657506172e-07	0.246782874607985	0.0697103796674521
ENSG00000274211	SOCS7	protein_coding	0.30301892072341	1.7002735902142e-07	0.18128314065268	0.139057080125431
ENSG00000266412	NCOA4	protein_coding	-0.32810785308426	1.70370449947917e-07	-0.62685515317714	1.02897260261394e-05
ENSG00000162972	MAIP1	protein_coding	-0.268521724162496	1.70611168486373e-07	-0.23557303867964	0.0424112443327496
ENSG00000125991	ERGIC3	protein_coding	0.205982861175422	1.70721772548928e-07	0.0032371274434315	0.984363125858224
ENSG00000128536	CDHR3	protein_coding	0.422958620589025	1.7078835080189e-07	-0.386021305358715	0.0170414712691695
ENSG00000268790	AC008764.4	protein_coding	-1.67581790110405	1.71524293673617e-07	-0.468308977691892	0.0771153694862422
ENSG00000233093	LINC00892	lncRNA	-0.748067854874901	1.71553092688359e-07	0.121389112987019	0.645628918620498
ENSG00000129596	CDO1	protein_coding	-0.741531410402522	1.72348550544132e-07	-1.07419725457904	2.43672451665327e-05
ENSG00000278831	AL513190.1	lncRNA	-0.995010502410771	1.72680422023547e-07	-0.0159427103249544	0.958647051016699
ENSG00000214954	LRRC69	protein_coding	0.445603881341436	1.72755812708037e-07	0.245564543881972	0.184975426053144
ENSG00000137648	TMPRSS4	protein_coding	-0.964064858897909	1.7346008504301e-07	0.991606685847572	0.00205602417694948
ENSG00000178719	GRINA	protein_coding	0.359324719948114	1.73473204512572e-07	0.00446967841840274	0.984855586590995
ENSG00000167085	PHB	protein_coding	0.268485259309525	1.73514094396055e-07	0.0440574771448029	0.803145059923287
ENSG00000186318	BACE1	protein_coding	-0.302090705971247	1.73739263165467e-07	-0.390387666796652	0.000518854790885354
ENSG00000170919	TPT1-AS1	lncRNA	-0.304853477198682	1.74261956664103e-07	0.0397637073831194	0.799484738987196
ENSG00000114316	USP4	protein_coding	-0.1991657254527	1.74269502338198e-07	0.0805904999398562	0.519929161133324
ENSG00000162148	PPP1R32	protein_coding	-0.622190859544897	1.74392409120075e-07	-0.527347741368045	0.02384694294793
ENSG00000178234	GALNT11	protein_coding	0.244370060574643	1.74623854681564e-07	-0.135379400802006	0.234114166932227
ENSG00000008323	PLEKHG6	protein_coding	-0.69784653910131	1.74921915965001e-07	0.148698999746304	0.56186436800989
ENSG00000168958	MFF	protein_coding	0.198504502121069	1.75025510659933e-07	0.188848418819559	0.0756198329400783
ENSG00000153066	TXNDC11	protein_coding	-0.245293704429284	1.75552927074596e-07	-0.215891224535563	0.052170067951247
ENSG00000266028	SRGAP2	protein_coding	0.283196174406133	1.75609209500064e-07	0.270009410436273	0.0160139577359495
ENSG00000196843	ARID5A	protein_coding	-0.347527269688125	1.75734318276538e-07	0.0508255311450778	0.807137619075096
STRGreverse5.489	NA	lncRNA	-0.518380384068599	1.75800863555108e-07	0.159140314035086	0.4289863152236
ENSG00000108784	NAGLU	protein_coding	-0.306593970826597	1.76310562400143e-07	-0.383074364649933	0.0176976677359235
STRGforward12.1505	NA	lncRNA	-0.653934317623257	1.76621217053733e-07	-0.124621786331745	0.620913061263222
ENSG00000205832	C16orf96	protein_coding	-0.536877754920923	1.76621217053733e-07	0.0807137966727626	0.741228513107084
ENSG00000058729	RIOK2	protein_coding	0.265976893999972	1.78103373857958e-07	-0.00167204044009426	0.983600317758299
ENSG00000249236	AC008892.1	lncRNA	1.07738389489203	1.78131661914331e-07	0.529123873766085	0.0785246348958366
ENSG00000006712	PAF1	protein_coding	0.22690731286626	1.78683377529501e-07	-0.115098560945515	0.340836370620157
STRGforward10.162	NA	lncRNA	-1.08487873466346	1.81319625397564e-07	-0.233554118722063	0.414862627893891
ENSG00000106688	SLC1A1	protein_coding	-0.808733954518497	1.81883848093276e-07	-0.641304294887947	0.0205805669987283
STRGforward12.201	NA	lncRNA	-0.992364155195452	1.83223065058912e-07	-0.458505230171615	0.106225898263701
ENSG00000225335	AC016027.1	lncRNA	-0.370584870918328	1.83950250569225e-07	-0.347120901683219	0.00877776831834982
ENSG00000102243	VGLL1	protein_coding	-1.86891414583422	1.84199149622553e-07	1.85792792238455	0.00174443675876295
STRGreverse1.2527	NA	lncRNA	-0.486914896931951	1.84221988272288e-07	-0.0757161379071195	0.743452440095226
ENSG00000100290	BIK	protein_coding	0.929463772518476	1.84298012117359e-07	-0.0602952532290211	0.839322249668432
ENSG00000270607	AC009549.1	lncRNA	0.922508519509152	1.84942417276235e-07	0.402922475619076	0.107086139353641
ENSG00000008256	CYTH3	protein_coding	0.375894159105944	1.85152191211579e-07	0.431028917413671	0.00771228080328837
ENSG00000086062	B4GALT1	protein_coding	-0.330578325009162	1.85358067665222e-07	-0.146877089304038	0.356370820985508
ENSG00000247746	USP51	protein_coding	-0.536874227669876	1.87229916914147e-07	0.172585844254923	0.451760148408164
ENSG00000186652	PRG2	protein_coding	-0.775174799120362	1.8842990337639e-07	-0.0129174246771092	0.963443598812735
ENSG00000100351	GRAP2	protein_coding	-0.556072211808584	1.88545800903963e-07	0.0349415313033028	0.897199739399672
ENSG00000126247	CAPNS1	protein_coding	0.276298788639966	1.89044960282703e-07	-0.178811191003816	0.157715184817115
ENSG00000139437	TCHP	protein_coding	0.322706449278072	1.89380392486019e-07	0.130936838270575	0.306685592219565
STRGforward9.1347	NA	lncRNA	-2.19727067128728	1.89584838510435e-07	-0.232454162390677	0.305410114764425
ENSG00000196542	SPTSSB	protein_coding	-1.02978203323074	1.90307511709199e-07	0.804168613790209	0.024434399023603
ENSG00000254936	AF131215.4	lncRNA	-0.864055194574951	1.90620271121959e-07	0.108274024148988	0.69904173609821
ENSG00000140386	SCAPER	protein_coding	-0.229736772513302	1.91764719025119e-07	-0.123113039946331	0.287046788547975
ENSG00000077380	DYNC1I2	protein_coding	0.211513372514802	1.92030497802159e-07	0.0969988172078113	0.416139377601738
ENSG00000106459	NRF1	protein_coding	0.236411948635586	1.92716637129387e-07	0.165558015764458	0.0624017389583473
ENSG00000144395	CCDC150	protein_coding	-0.493278844105236	1.93023159859912e-07	0.0554088066274117	0.80239500538031
ENSG00000138400	MDH1B	protein_coding	-0.719442767728765	1.93629256475386e-07	-0.0157035095846127	0.956514579451687
ENSG00000238284	LINC01448	lncRNA	0.885919953185668	1.93976292236529e-07	-0.902139932042783	0.0128482555187305
STRGreverse2.915	NA	lncRNA	0.02624157224106	1.94271866944843e-07	0.129766098881159	NA
ENSG00000163635	ATXN7	protein_coding	-0.176894906301643	1.94688476773862e-07	-0.156707841682216	0.0497683864170138
ENSG00000178163	ZNF518B	protein_coding	-0.535289611155171	1.95256153685278e-07	0.642019329004462	0.00347623009668545
STRGreverse3.937	NA	lncRNA	0.606473330155631	1.96825280470821e-07	0.54137216771623	0.0240030677517526
ENSG00000187912	CLEC17A	protein_coding	-1.0005540364924	1.98161476607232e-07	-0.359296646950747	0.19281623243189
ENSG00000119715	ESRRB	protein_coding	-0.676747239518922	1.98581087569164e-07	0.360240659463852	0.140394027388728
STRGreverse4.110	NA	lncRNA	-0.489497065947096	1.99090809513179e-07	0.404691990753801	0.0348974349824946
STRGforward3.1195	NA	lncRNA	-0.469900669449409	2.01371537013361e-07	0.404259328008583	0.0154244168238133
ENSG00000104213	PDGFRL	protein_coding	0.71880964348033	2.01686909958431e-07	0.360174286990748	0.144506294633338
ENSG00000132376	INPP5K	protein_coding	-0.261687818248427	2.02016978430431e-07	-0.192008801971242	0.0736166325107707
ENSG00000107745	MICU1	protein_coding	-0.272116453879432	2.03185608652047e-07	-0.489902929099362	2.38543006299578e-05
ENSG00000110925	CSRNP2	protein_coding	0.313536491903097	2.03185608652047e-07	0.528566089995649	7.06669040213745e-07
ENSG00000166451	CENPN	protein_coding	0.351491798479723	2.03617284442275e-07	0.221169699179054	0.207001336381378
ENSG00000203685	STUM	protein_coding	0.916128413808599	2.04745317359195e-07	-0.551075080481114	0.073892777979035
ENSG00000171681	ATF7IP	protein_coding	-0.229088664126544	2.04745317359195e-07	-0.1799845009297	0.0948078626474458
ENSG00000035862	TIMP2	protein_coding	-0.499298929051649	2.04788907578142e-07	0.769755727697759	0.00044273219924621
ENSG00000153976	HS3ST3A1	protein_coding	-0.722896603229977	2.0491077008476e-07	-0.291577760063488	0.273943897635231
ENSG00000085832	EPS15	protein_coding	-0.161702923769822	2.05377409562293e-07	-0.11876083720228	0.149987543467402
ENSG00000138801	PAPSS1	protein_coding	0.311105307404002	2.05515493049337e-07	0.212905821417392	0.0786546672042198
ENSG00000025156	HSF2	protein_coding	0.346454850266982	2.05558942323833e-07	0.424842905087059	0.0031262504026352
ENSG00000166788	SAAL1	protein_coding	0.27053493664428	2.05840684267873e-07	0.239124658123292	0.0472725094265555
ENSG00000124216	SNAI1	protein_coding	-0.690562683580448	2.06267060391738e-07	1.08009077562521	6.02476686006695e-05
ENSG00000271715	AC012640.5	lncRNA	-0.957192496622113	2.06637952397349e-07	-0.762803143243868	0.0178298945810507
STRGreverse1.915	NA	lncRNA	-0.4769848615618	2.06659062823827e-07	-0.000818263269726135	0.999494488985219
STRGreverse2.478	NA	lncRNA	-0.709185204648406	2.06693503709895e-07	-0.239341848192569	0.28299016982793
STRGreverseX.1225	NA	lncRNA	1.87561103361244	2.06930534077579e-07	1.371936764831	0.00139968296730638
ENSG00000172575	RASGRP1	protein_coding	-0.594624853914405	2.07153061731246e-07	0.184444973482674	0.432805018581316
ENSG00000023445	BIRC3	protein_coding	0.618199971589651	2.07211029772054e-07	0.441169146857415	0.0609073928151823
ENSG00000113100	CDH9	protein_coding	1.22760790706148	2.0735826285119e-07	1.33452586549144	0.00130530172956449
ENSG00000213523	SRA1	protein_coding	0.266149434153554	2.07846007119769e-07	-0.134678282418836	0.326320303023276
ENSG00000111725	PRKAB1	protein_coding	0.255067750356996	2.08703197646096e-07	-0.0671866524447973	0.61924098014863
ENSG00000259736	CRTC3-AS1	lncRNA	0.503613084867511	2.08703197646096e-07	-0.00902305497256815	0.971500106881138
ENSG00000154358	OBSCN	protein_coding	-0.652517815008445	2.09630386180298e-07	1.19877066370534	5.18668239582451e-06
ENSG00000227634	LINC01714	lncRNA	-0.803912852085776	2.09931970212646e-07	-0.275556387034208	0.295363980328691
STRGforward13.523	NA	lncRNA	1.25463240055812	2.1030550484217e-07	0.07895599113533	0.791088278437015
STRGreverse13.491	NA	lncRNA	-0.666235645259285	2.1030550484217e-07	0.0763247121285392	0.774494717599609
STRGreverse10.1118	NA	lncRNA	0.664695265181114	2.10733059332725e-07	-0.260992042913597	0.256258483960957
ENSG00000105613	MAST1	protein_coding	0.776337689233606	2.10830454637009e-07	0.246559457782574	0.330673245333364
ENSG00000163285	GABRG1	protein_coding	-1.06598111973995	2.11668522744291e-07	1.03973016626607	0.00568205176191788
ENSG00000135047	CTSL	protein_coding	-0.33766974482543	2.11891964654037e-07	0.0607444108015284	0.718170778932815
ENSG00000128408	RIBC2	protein_coding	1.00526761459146	2.11958267608546e-07	1.10450775837992	0.00066326769125761
ENSG00000215421	ZNF407	protein_coding	0.200517728090454	2.12122134636073e-07	-0.0141448199262819	0.913938069321326
ENSG00000186510	CLCNKA	protein_coding	1.00111975962371	2.13072529803909e-07	1.07029950953262	0.00245786260902835
ENSG00000248429	FAM198B-AS1	lncRNA	-0.512096859328362	2.13223264085849e-07	0.147167953367263	0.516079666123331
ENSG00000272746	AP005131.7	lncRNA	-0.579283869657404	2.1375946795734e-07	-0.109565005736117	0.647221439964339
ENSG00000226530	AL158055.1	lncRNA	-1.11554079209509	2.14021561458974e-07	0.679242784970783	0.0501558917488255
ENSG00000120253	NUP43	protein_coding	0.273487993098729	2.14582629851982e-07	0.399921807573023	0.000657725012738163
ENSG00000099889	ARVCF	protein_coding	-0.446749159733494	2.17120539987512e-07	-0.0234093390393977	0.917479105619587
STRGforward9.196	NA	lncRNA	1.62969854624207	2.17120539987512e-07	0.0846358042425659	0.777461625392917
ENSG00000273403	AC107294.3	lncRNA	-1.19382869653539	2.1734513569375e-07	-0.117936806198186	0.689053544140914
ENSG00000156983	BRPF1	protein_coding	0.215358392778806	2.17872357812878e-07	0.12090206406856	0.19315919729365
ENSG00000113758	DBN1	protein_coding	0.620726637445401	2.18130989878798e-07	1.00262908170586	4.16911288419861e-05
ENSG00000214022	REPIN1	protein_coding	0.27832614656939	2.18300756524072e-07	-0.11063324977349	0.52268389832449
ENSG00000253485	PCDHGA5	protein_coding	0.557330282312144	2.18831091982064e-07	0.113513530470446	0.635917031511365
ENSG00000188001	TPRG1	protein_coding	-0.636316393547014	2.18928036980493e-07	-1.15723136051969	2.21285705596042e-07
ENSG00000228727	SAPCD1	protein_coding	0.697249745757427	2.1910428341981e-07	0.38920336661383	0.0735206128387966
ENSG00000286846	Z93943.1	lncRNA	-0.39340543499382	2.19894155908414e-07	-0.342310268023651	0.040574169273621
ENSG00000106605	BLVRA	protein_coding	0.513245304123085	2.19936599231324e-07	0.758838844606099	5.55974701384285e-05
ENSG00000232812	LINC01717	lncRNA	-1.80309263735283	2.20623941299442e-07	1.41461554574025	0.00767387210359734
ENSG00000146535	GNA12	protein_coding	0.263768947775054	2.21145015525841e-07	0.246906435179773	0.0233389305714263
ENSG00000114631	PODXL2	protein_coding	-1.0298759873663	2.21386131074918e-07	1.8409602899434	7.03519268142321e-05
ENSG00000196839	ADA	protein_coding	0.387779564095934	2.21503335222549e-07	0.631838172166848	1.22290952373749e-05
ENSG00000187961	KLHL17	protein_coding	0.478308611068659	2.21862746844172e-07	0.651239282361417	0.00370072400775879
ENSG00000287431	AC027601.6	lncRNA	0.389821184904926	2.21881475237979e-07	0.300595125047224	0.0474079621707845
STRGreverse16.438	NA	lncRNA	-0.412866352098982	2.21881475237979e-07	-0.20700943015422	0.194656366180199
ENSG00000274184	AC011815.2	lncRNA	0.881623571520834	2.2194706646838e-07	-0.0903665589895742	0.752715584214549
ENSG00000140497	SCAMP2	protein_coding	0.18032128730939	2.21956831764843e-07	0.0493208612775891	0.678496503463441
ENSG00000250337	PURPL	lncRNA	0.728236403541006	2.22275519184515e-07	-0.201208134251162	0.427455447694233
STRGforward2.673	NA	lncRNA	-0.847942847103033	2.22531848127395e-07	-0.132436833647565	0.626193954040552
ENSG00000204472	AIF1	protein_coding	-0.425071913438847	2.22859391823707e-07	0.188387573906375	0.264301550938204
ENSG00000227678	AL355581.1	lncRNA	-1.06054102258049	2.23109252574485e-07	-0.0790988095763184	0.795627325155504
ENSG00000173212	MAB21L3	protein_coding	0.57940183665348	2.23271622208256e-07	0.127943010629691	0.597734821558226
ENSG00000246662	LINC00535	lncRNA	0.927560670382413	2.23466901009544e-07	1.17091094046901	0.00114942737816327
ENSG00000227619	AL391056.1	lncRNA	0.829119232297245	2.24299863776323e-07	0.125926255779867	0.622742510285735
ENSG00000091490	SEL1L3	protein_coding	-0.584985612955085	2.24952253254972e-07	0.629579778630754	0.00341048251039974
ENSG00000261646	AC093849.1	lncRNA	-0.979064616866877	2.2510235084307e-07	0.0871650745612691	0.772403904252278
ENSG00000118363	SPCS2	protein_coding	0.226720705254911	2.25957079560733e-07	-0.049227838645549	0.739034138832958
ENSG00000100393	EP300	protein_coding	-0.291626150698002	2.27027054155095e-07	-0.00522125353385977	0.974173213550977
ENSG00000091732	ZC3HC1	protein_coding	0.193018276192718	2.27173213546563e-07	-0.057460253166361	0.564050916990505
ENSG00000108344	PSMD3	protein_coding	0.230618222583758	2.27182447594377e-07	-0.0127834738888211	0.921795975200219
ENSG00000162068	NTN3	protein_coding	-0.761816186874785	2.27182447594377e-07	0.017328508237116	0.955845964388058
STRGforwardX.1172	NA	lncRNA	-0.737170891362946	2.27875320582312e-07	-0.893436879230302	0.00113254511679991
STRGforward6.814	NA	lncRNA	0.69119582194599	2.283824992402e-07	0.0713498651863065	0.799411157903139
STRGreverse10.223	NA	lncRNA	-0.410101227221608	2.28679448610455e-07	-0.0440451268720173	0.861154948856416
ENSG00000166189	HPS6	protein_coding	0.234253691143431	2.28715481377567e-07	0.0443149096802083	0.812547136734437
STRGreverse7.158	NA	lncRNA	-0.781307814982264	2.3281754814785e-07	-0.176994599188359	0.491997043012561
ENSG00000170558	CDH2	protein_coding	-0.389998827935705	2.33756743171792e-07	-0.342824721419361	0.0296618957988337
STRGreverseX.675	NA	lncRNA	4.36339572081678	2.35871602623373e-07	0.556807997600979	0.0812373458631419
ENSG00000113522	RAD50	protein_coding	0.218666656317853	2.36053796176903e-07	-0.14494913860665	0.232957308395308
ENSG00000155026	RSPH10B	protein_coding	-0.857614130417132	2.36841404590681e-07	0.237977377527191	0.353778052018851
STRGreverse12.1398	NA	lncRNA	-1.42450449687038	2.37628319574377e-07	-0.113628865134502	0.569505804710448
ENSG00000144724	PTPRG	protein_coding	0.353294161096936	2.38198434577999e-07	-0.344606992517611	0.0202136010786314
STRGreverse12.449	NA	lncRNA	-0.444930119021079	2.39207944512604e-07	-0.226063162658175	0.287777464826406
ENSG00000158106	RHPN1	protein_coding	0.625195066724844	2.39741040877056e-07	0.691479372277681	0.0130250133210886
ENSG00000141258	SGSM2	protein_coding	-0.308374056526933	2.4051114925684e-07	0.00487514832570156	0.980730706342621
ENSG00000101474	APMAP	protein_coding	-0.404866898326049	2.40612867473528e-07	-0.16038198647978	0.369870038547464
ENSG00000136114	THSD1	protein_coding	0.517367408685543	2.42049771494433e-07	-0.897319368397533	2.21489782483293e-05
ENSG00000244161	FLNB-AS1	lncRNA	-0.963144392433078	2.42350803295021e-07	-0.554185285414472	0.0615227472359008
STRGreverse8.539	NA	lncRNA	0.541847299899389	2.44958174378954e-07	0.159898355456273	0.501685472849609
ENSG00000125733	TRIP10	protein_coding	0.410994361054161	2.45242246206736e-07	0.799070814872458	1.92770008545571e-07
ENSG00000112996	MRPS30	protein_coding	0.248843759934301	2.45643445698542e-07	0.017963041837305	0.914128122080196
ENSG00000107560	RAB11FIP2	protein_coding	0.277453408153991	2.47144574297741e-07	-0.0316397985829352	0.855181403554592
ENSG00000135929	CYP27A1	protein_coding	-0.631916391063289	2.49304987319156e-07	-1.02963569230396	2.71130071668935e-06
ENSG00000196189	SEMA4A	protein_coding	-0.570464768123467	2.49666362053151e-07	0.425795748350427	0.0422958197543046
ENSG00000093183	SEC22C	protein_coding	0.169754114416286	2.49666362053151e-07	0.0054892588675477	0.969509948537234
ENSG00000169696	ASPSCR1	protein_coding	0.549211851912866	2.50661177187857e-07	-0.799525751354383	0.0012765910660014
ENSG00000144476	ACKR3	protein_coding	0.551482380449929	2.50976402139186e-07	0.279227693042939	0.200926113475637
ENSG00000167695	TLCD3A	protein_coding	0.563577034113424	2.51487458054192e-07	1.31117634881143	1.07119692223765e-09
ENSG00000114395	CYB561D2	protein_coding	0.265412506443609	2.51528120220285e-07	0.059171057571561	0.742198095585015
ENSG00000233070	ZFY-AS1	lncRNA	-0.965513473699452	2.5175468152001e-07	-0.036214235989955	0.871659371180982
ENSG00000149311	ATM	protein_coding	-0.251616152106811	2.51973727001523e-07	0.0514323995302161	0.718170778932815
ENSG00000235888	AF064858.1	lncRNA	-0.619677146915938	2.52903890015574e-07	0.198936060241565	0.39440271290668
ENSG00000214290	COLCA2	protein_coding	0.735105261415502	2.53033381130195e-07	1.30936680640008	1.43149129385962e-06
ENSG00000167862	MRPL58	protein_coding	0.263025988408621	2.53542721174412e-07	-0.1125159335673	0.483988414726305
ENSG00000242689	CNTF	protein_coding	0.293574505009919	2.54142064149376e-07	-0.0552927356374097	0.701966318315565
ENSG00000108262	GIT1	protein_coding	0.31567717325523	2.54666769025949e-07	0.424871429522234	0.000514661493657486
STRGforward14.71	NA	lncRNA	1.00407545227339	2.55100190481249e-07	0.285589368875666	0.276150978295544
STRGreverse6.925	NA	lncRNA	-0.584156254020112	2.55254977026262e-07	-0.0647076083390582	0.819719854014117
STRGreverse3.1345	NA	lncRNA	0.486176053425854	2.5529838129425e-07	0.114204444597223	0.589326817624583
ENSG00000257093	DENND11	protein_coding	-0.349939615823598	2.55401038672831e-07	-0.224323988527942	0.135416111526308
ENSG00000116991	SIPA1L2	protein_coding	0.539497764245094	2.55647631622332e-07	0.465077332914159	0.0456668611420125
STRGreverse7.496	NA	lncRNA	2.37595371004914	2.56011514801669e-07	0.677399904519922	0.038998128644508
STRGforward8.702	NA	lncRNA	-0.639803180759258	2.56011514801669e-07	0.205058053579245	0.400226291702492
ENSG00000229549	TSPY8	protein_coding	0.0382600508917063	2.56141597732485e-07	0.248816040467909	NA
ENSG00000153395	LPCAT1	protein_coding	0.528815213436479	2.56250409105757e-07	1.16287550865535	4.73914336566506e-09
ENSG00000261319	LINC02152	lncRNA	0.594427523886478	2.56285893095931e-07	0.582159383508157	0.00805850986708688
STRGforward20.142	NA	lncRNA	-1.0957742454545	2.56285893095931e-07	0.0848054142828323	0.773971151764744
ENSG00000125787	GNRH2	protein_coding	-1.63773246421731	2.56532635072425e-07	0.305802746261562	NA
ENSG00000169402	RSPH10B2	protein_coding	-0.902297348448829	2.5714626010916e-07	0.131379437655512	0.627829870886478
STRGforward16.1000	NA	lncRNA	-0.417354232336682	2.58481405104143e-07	-0.0398002731969806	0.865808139680011
ENSG00000177455	CD19	protein_coding	-1.00923179441952	2.62600415857178e-07	0.341481058237559	0.245272561695608
ENSG00000129932	DOHH	protein_coding	0.362129889850429	2.62853205261049e-07	0.0915613834272293	0.732005591012957
ENSG00000132749	TESMIN	protein_coding	0.67548865218294	2.63346314433308e-07	0.995844962897635	4.69342170368516e-05
STRGforwardX.1220	NA	lncRNA	0.555295043438564	2.63643786658138e-07	-0.608954080282163	0.00770148161459341
STRGforward1.1675	NA	lncRNA	-0.684705083207331	2.63840494322752e-07	0.146302707716002	0.588879435281237
ENSG00000147862	NFIB	protein_coding	-0.313949336164869	2.64608014753595e-07	-0.274334797206306	0.035767162991325
ENSG00000104518	GSDMD	protein_coding	0.335023932521772	2.64686071678584e-07	-0.0223278354995551	0.958082114452278
ENSG00000087076	HSD17B14	protein_coding	0.680170513398892	2.65037097251002e-07	0.0723104256939191	0.793511101096685
ENSG00000267787	AC027097.2	lncRNA	-0.420817405488543	2.65137960805342e-07	0.0879619876261619	0.653458992517892
ENSG00000159733	ZFYVE28	protein_coding	-0.412465571159509	2.65426763215356e-07	0.0444255613268936	0.844584079898951
STRGreverse6.740	NA	lncRNA	1.09050391813821	2.66284009510579e-07	1.49858715012569	4.27642928703168e-05
ENSG00000179085	DPM3	protein_coding	0.464284226202125	2.66662399479102e-07	-0.126667521918796	0.597195070730515
ENSG00000144028	SNRNP200	protein_coding	0.221136802205052	2.66841796283561e-07	0.0170051899554465	0.908297562409867
ENSG00000259172	AC023024.1	lncRNA	0.40394267517615	2.67832565682059e-07	-0.24292961436739	0.163213845430465
STRGreverse1.953	NA	lncRNA	0.794531035498202	2.67832565682059e-07	0.608486481647973	0.0397311044031881
ENSG00000198000	NOL8	protein_coding	0.215850469244777	2.68275144426028e-07	0.100892962826377	0.431898847863335
ENSG00000253352	TUG1	lncRNA	0.198761999444482	2.68680187789298e-07	0.136283854448229	0.201173124309145
ENSG00000137720	C11orf1	protein_coding	-0.398114121100826	2.69269071077359e-07	-0.566357519139484	0.000387398271976559
STRGreverse16.232	NA	lncRNA	0.683858054278876	2.70340401502734e-07	1.36388419893528	3.12379394963382e-06
ENSG00000279873	LINC01126	lncRNA	0.417759498522924	2.72149209811704e-07	-0.0886175945937566	0.617236173411541
ENSG00000272438	AL645608.6	lncRNA	-1.0786200001523	2.72779126475823e-07	1.37448514134233	0.141999663858213
ENSG00000027075	PRKCH	protein_coding	-0.361644139999789	2.74361432314307e-07	0.0604885202251253	0.74543728467091
ENSG00000168453	HR	protein_coding	-0.909137210180058	2.74906822836134e-07	0.154943352144695	0.568769061735036
ENSG00000267317	AC027307.2	lncRNA	0.366426139822206	2.75147044959078e-07	-0.0824219788939176	0.626862328340956
ENSG00000198604	BAZ1A	protein_coding	0.287709810172642	2.76587488223096e-07	0.200205636402985	0.141454776648729
ENSG00000224142	AMMECR1-IT1	lncRNA	-1.03498631163708	2.76771814006427e-07	-0.226015767204716	0.419769881615793
ENSG00000103415	HMOX2	protein_coding	-0.335793235353375	2.78547237370288e-07	-0.295977973196541	0.0468372179979548
ENSG00000071575	TRIB2	protein_coding	0.465692865065372	2.80489813541957e-07	-0.427327658984554	0.0298768075031247
ENSG00000169230	PRELID1	protein_coding	0.254128029491874	2.81247412648687e-07	0.122020598287522	0.359300448893494
STRGreverse11.511	NA	lncRNA	1.12982109621779	2.81572789549558e-07	0.262064472037379	0.306110723798203
ENSG00000100281	HMGXB4	protein_coding	0.223785268491684	2.81750929745084e-07	0.218692219593979	0.0439666675260973
ENSG00000143816	WNT9A	protein_coding	-0.602663761047267	2.82084696602666e-07	0.60424245132077	0.0108922089231359
ENSG00000148358	GPR107	protein_coding	0.196118769868197	2.82150467055376e-07	0.274772517635451	0.000371958978304362
ENSG00000106683	LIMK1	protein_coding	0.450377538743441	2.82989920097797e-07	0.85873463823783	2.88912925422776e-07
ENSG00000188549	CCDC9B	protein_coding	-0.565497980499301	2.83522460941617e-07	0.31441226286739	0.187163831690639
ENSG00000179943	FIZ1	protein_coding	0.299150835520536	2.83522460941617e-07	0.133500580864438	0.435721234538418
ENSG00000156150	ALX3	protein_coding	3.90631623478389	2.84541706402989e-07	-0.05581275064041	0.787518302544588
ENSG00000145592	RPL37	protein_coding	0.276801847409749	2.84613458500001e-07	0.138041582632105	0.393230924910587
STRGreverseX.962	NA	lncRNA	0.681092467200591	2.84819349846541e-07	-0.0554266166259357	0.848955620250071
ENSG00000184305	CCSER1	protein_coding	-0.582014798565874	2.85167898433991e-07	0.749072241472678	0.00201789885942855
ENSG00000205413	SAMD9	protein_coding	-0.360218785086546	2.85506060629658e-07	-0.00564093324775729	0.977714955239091
ENSG00000238058	AL355574.1	lncRNA	0.527465817821215	2.86163024387085e-07	0.53992559058062	0.00915165917500368
ENSG00000102935	ZNF423	protein_coding	-0.45411847189328	2.8694588755494e-07	-0.0340375321054058	0.888695968534268
ENSG00000232788	ITGA6-AS1	lncRNA	-0.934948184445349	2.8836875321354e-07	0.299024231369472	0.276065818349191
STRGreverse12.485	NA	lncRNA	1.03719255617673	2.89435886319097e-07	0.695214702788006	0.0431862410491952
STRGforward4.396	NA	lncRNA	0.933011067984621	2.9017017678843e-07	-1.18260625750083	0.191315537440761
ENSG00000100104	SRRD	protein_coding	0.221936753218509	2.9034246074151e-07	0.116650417426241	0.361375015606745
ENSG00000154162	CDH12	protein_coding	-1.01874361620406	2.90359828867407e-07	0.677311195524176	0.053383362050919
STRGforward2.452	NA	lncRNA	0.823514344593947	2.90629670161725e-07	0.763040587703534	0.00351615194994599
ENSG00000275356	C7orf77	protein_coding	1.54356297588345	2.90629670161725e-07	-0.257216752903031	0.27125605169459
ENSG00000163898	LIPH	protein_coding	-0.888095427484913	2.90740779622225e-07	0.319808964505164	0.250254738320791
STRGreverse6.556	NA	lncRNA	0.722293172576	2.9083887233284e-07	-0.0702071426013906	0.788608166176138
ENSG00000278690	AC244100.4	lncRNA	-0.94037095181152	2.9085506236834e-07	-0.497311330354566	0.0777043517072086
STRGforward2.1283	NA	lncRNA	-0.596044553297612	2.91324527334315e-07	-1.0259463805319	7.64369391041763e-05
ENSG00000183734	ASCL2	protein_coding	-0.788618381964146	2.91324527334315e-07	0.730334004204363	0.0170081178847203
ENSG00000139160	ETFBKMT	protein_coding	-0.427420823255604	2.92103000846136e-07	-0.899017145085439	2.35848360142527e-10
ENSG00000011600	TYROBP	protein_coding	-0.398457702896367	2.92455941623956e-07	0.39455354317217	0.010928312408858
ENSG00000099219	ERMP1	protein_coding	0.262721584433982	2.92760140697226e-07	0.0602362231694335	0.680859298085328
ENSG00000168566	SNRNP48	protein_coding	0.27349228678965	2.92840643990436e-07	-0.118322198107342	0.418468756333051
STRGforwardX.38	NA	lncRNA	-0.612097613619439	2.9424841293012e-07	0.117652267595211	0.65270298465861
ENSG00000196260	SFTA2	protein_coding	-1.51520493153849	2.95843957020562e-07	0.219500452221438	0.373608877562973
ENSG00000144681	STAC	protein_coding	-0.823477815200816	2.95843957020562e-07	0.34664093278297	0.226140339256885
ENSG00000165655	ZNF503	protein_coding	0.531724188090492	2.95843957020562e-07	-0.580687149890241	0.0107794952527941
ENSG00000204469	PRRC2A	protein_coding	0.312453044377784	2.96083617001245e-07	0.202220091260969	0.188625681769035
ENSG00000151466	SCLT1	protein_coding	-0.298064104643137	2.96176260437503e-07	0.133582729642357	0.370596389657155
ENSG00000226026	AC092802.2	lncRNA	-0.671480350161619	2.96344012315071e-07	0.0600908724808193	0.818554031919591
ENSG00000184110	EIF3C	protein_coding	0.220770577304068	2.96609813895684e-07	0.0389683387662794	0.822384331808112
STRGreverse2.1013	NA	lncRNA	1.12671901581632	2.96810183183954e-07	-0.056981243459356	0.85343978880316
ENSG00000254614	AP003068.2	lncRNA	0.449394897634724	2.9721415412617e-07	-0.0698301452329232	0.79310961926327
STRGreverse2.982	NA	lncRNA	1.25832668108734	2.9732434749429e-07	0.0574946362919693	0.846868012745174
ENSG00000183888	SRARP	protein_coding	1.60376701968385	2.98496119566726e-07	-2.38006615979865	2.05399069599053e-05
ENSG00000204590	GNL1	protein_coding	0.232823409017762	2.99361678130013e-07	0.0623085456448017	0.628611739978559
ENSG00000105669	COPE	protein_coding	0.371861832101237	2.99372837427578e-07	0.195317328576657	0.403770171194782
ENSG00000155508	CNOT8	protein_coding	0.135665618498055	2.99894391989367e-07	-0.046678259863109	0.576196770271497
STRGreverse2.1005	NA	lncRNA	0.995115928012274	3.00671552072257e-07	0.0800451340220295	0.774264694015877
ENSG00000076043	REXO2	protein_coding	0.228683865998954	3.00671552072257e-07	0.159363736489182	0.140367995961015
ENSG00000116954	RRAGC	protein_coding	0.26956250277217	3.02119669326117e-07	0.272689021448009	0.0364289877862042
ENSG00000162670	BRINP3	protein_coding	1.4644872018168	3.02386821574125e-07	2.47759158277878	7.67677648018355e-06
ENSG00000167083	GNGT2	protein_coding	-0.503005512277921	3.02456042451744e-07	0.123749091246116	0.508892392754211
ENSG00000231389	HLA-DPA1	protein_coding	-0.449477182148461	3.02883367589872e-07	0.150409351975183	0.419090654006206
STRGforward6.43	NA	lncRNA	-0.517093162983188	3.02883367589872e-07	-0.258205393298807	0.16377215282878
ENSG00000276077	CU633904.2	lncRNA	-0.402355570530186	3.04175960671757e-07	0.0254632067192457	0.923918916397319
ENSG00000145741	BTF3	protein_coding	0.216420722644808	3.05304145176437e-07	-0.0565575568912532	0.698339934946628
ENSG00000259088	AL137779.2	lncRNA	-0.783557775029941	3.06056337221466e-07	-0.213068153343435	0.407781698074729
ENSG00000105619	TFPT	protein_coding	0.293968227404826	3.06148213208236e-07	0.22230978346769	0.112347082810434
ENSG00000112293	GPLD1	protein_coding	-0.791029365907556	3.0735259091788e-07	-1.34086811782434	6.41101784189669e-06
ENSG00000187134	AKR1C1	protein_coding	0.646825487074753	3.07422769609859e-07	-0.165523743836062	0.51463631091251
STRGreverseX.721	NA	lncRNA	0.587243697242241	3.08190458157345e-07	-0.169459883864267	0.477633247427349
ENSG00000137054	POLR1E	protein_coding	-0.273100696507651	3.08943768704477e-07	0.0390188769170117	0.814488388627995
ENSG00000271204	AC016831.4	lncRNA	-0.430925520920674	3.09085733564643e-07	-0.10961949708694	0.61643780056533
ENSG00000012983	MAP4K5	protein_coding	0.23315584536426	3.10394515153542e-07	0.191983293067941	0.0604695999214947
ENSG00000275198	AL512791.2	lncRNA	-0.409494229570311	3.10587444918816e-07	-0.231409938984569	0.160810645503441
ENSG00000231680	LINC02723	lncRNA	-0.871382012258511	3.11680592279191e-07	-0.153345984179807	0.568671361593479
ENSG00000170310	STX8	protein_coding	-0.22709750957919	3.11921452407741e-07	-0.197152299514874	0.0607506215356238
ENSG00000109107	ALDOC	protein_coding	-0.635467100049517	3.12677339663554e-07	0.0209120810135918	0.94601680546243
ENSG00000215045	GRID2IP	protein_coding	-1.10665596728364	3.12688099895255e-07	0.275817517636259	0.334326302441332
ENSG00000100068	LRP5L	protein_coding	-0.335671859321526	3.12723064797437e-07	0.13359762620703	0.388075081985486
ENSG00000255524	NPIPB8	protein_coding	-0.349186533371796	3.13708195062545e-07	0.176064907138051	0.300779526893576
STRGreverse4.565	NA	lncRNA	0.692636001402039	3.15433165415424e-07	-0.459180018889609	0.0938560414578357
ENSG00000236095	AL807757.2	lncRNA	0.814134578759832	3.1791862517261e-07	0.551376004076745	0.0202922251574634
STRGforward15.571	NA	lncRNA	-0.743950086623233	3.18925074732926e-07	0.151262197576598	0.577449438754891
ENSG00000227908	AC016596.1	lncRNA	0.773641643835059	3.19508289727107e-07	0.248679468080345	0.306685592219565
ENSG00000276045	ORAI1	protein_coding	0.325818229851037	3.19508289727107e-07	0.156594772690359	0.428508644726719
ENSG00000139826	ABHD13	protein_coding	-0.198995868125769	3.21091746963569e-07	-0.0709986770728436	0.620126515578794
ENSG00000121351	IAPP	protein_coding	-0.708490699417429	3.22369485890043e-07	-0.669728134390848	0.0131638882652166
ENSG00000242616	GNG10	protein_coding	0.246575400536969	3.22934835408759e-07	0.0529954764675915	0.768516377004396
ENSG00000167220	HDHD2	protein_coding	-0.230897647421782	3.24935648206169e-07	-0.188160391100774	0.0865132487233705
ENSG00000120647	CCDC77	protein_coding	0.313900104195321	3.26024218235037e-07	0.225019242914862	0.11190251018159
ENSG00000146872	TLK2	protein_coding	0.217925854974639	3.26349184770762e-07	0.129591053246397	0.302590823447992
ENSG00000232558	KCND3-IT1	lncRNA	-1.44637624870153	3.26470241145488e-07	-0.794097655045237	0.0324072396560298
ENSG00000173227	SYT12	protein_coding	-0.645117231747066	3.26473837413643e-07	0.17853253400005	0.477823062598056
ENSG00000184293	CLECL1	protein_coding	-0.66922223462761	3.27162955315438e-07	0.225218917728829	0.326880820380985
ENSG00000198945	L3MBTL3	protein_coding	-0.389141369301524	3.27351937543848e-07	0.0121435656158674	0.947714033141348
ENSG00000131471	AOC3	protein_coding	-0.371326874454804	3.2843353454274e-07	-0.226892937582208	0.19782569028975
ENSG00000170369	CST2	protein_coding	2.12348619369178	3.2879831294088e-07	-0.206831850130336	0.944086716628124
ENSG00000179119	SPTY2D1	protein_coding	0.226082864707363	3.29108452180796e-07	-0.0120560825746372	0.942702333398747
ENSG00000130193	THEM6	protein_coding	0.400336425684442	3.29520447858342e-07	-0.281755536836047	0.162304628439748
ENSG00000149177	PTPRJ	protein_coding	-0.227759410934783	3.29520447858342e-07	-0.159096582480791	0.104490838054732
STRGforwardX.687	NA	lncRNA	-0.342162035330078	3.30090095727948e-07	0.0641278092955662	0.71962393653886
ENSG00000158526	TSR2	protein_coding	0.222002038533827	3.3293033468578e-07	-0.136962294951603	0.262363693512244
ENSG00000125648	SLC25A23	protein_coding	-0.380437422055533	3.33066269549635e-07	-0.194060835369897	0.283465198809373
ENSG00000196150	ZNF250	protein_coding	0.287453909897306	3.33316690116725e-07	0.00856825696939066	0.957880234446694
ENSG00000164684	ZNF704	protein_coding	0.426836158145051	3.34173623786635e-07	0.112691205222433	0.580885712271869
ENSG00000198960	ARMCX6	protein_coding	-0.503986445381523	3.35023142622824e-07	0.479420914010809	0.0224307978442716
ENSG00000157483	MYO1E	protein_coding	-0.44223520352384	3.36717972211448e-07	-0.119629118096948	0.573565973062125
ENSG00000282608	ADORA3	protein_coding	-0.512734072955517	3.37654664161821e-07	0.275560765997905	0.185370763636999
ENSG00000101017	CD40	protein_coding	-0.449415086607854	3.37864059767073e-07	-0.111962857505143	0.603064582417709
ENSG00000183662	TAFA1	protein_coding	-1.02030626968448	3.38193897738612e-07	-0.33992380365054	0.234801329472439
ENSG00000064692	SNCAIP	protein_coding	0.803300915436651	3.38540552786244e-07	1.07719952099318	0.000800219264256114
ENSG00000213316	LTC4S	protein_coding	-0.546426643971637	3.39585584274182e-07	0.22828799589953	0.361416384152124
ENSG00000266970	AC061992.2	lncRNA	0.881366083959457	3.40948852353621e-07	1.19041463663027	6.6172757117051e-05
ENSG00000074219	TEAD2	protein_coding	0.518413869687182	3.41414015828448e-07	0.621802473732487	0.00160648514237029
ENSG00000139620	KANSL2	protein_coding	0.20588939770472	3.42272637348382e-07	0.179901882051526	0.0444457374935144
ENSG00000265972	TXNIP	protein_coding	-0.359865126473527	3.43544942151826e-07	0.00699715529130615	0.975777023038575
ENSG00000285347	AL359555.4	lncRNA	-1.50709629243131	3.46473450680176e-07	-0.106622162081955	0.644792352300873
STRGreverse10.685	NA	lncRNA	1.00541834614406	3.46473450680176e-07	-2.35745567541119	1.91968566666525e-09
ENSG00000148300	REXO4	protein_coding	0.225000275456231	3.46641008133869e-07	0.263276109890132	0.00517772146864902
ENSG00000187097	ENTPD5	protein_coding	-0.439487572208581	3.46641008133869e-07	-0.730109234416228	1.60542395225883e-05
ENSG00000139637	C12orf10	protein_coding	0.258110684901857	3.47346810716487e-07	-0.122116498996857	0.407850043493469
ENSG00000230894	AL133284.1	lncRNA	0.696435604833137	3.47540972426891e-07	0.0722609868218566	0.793141443165701
ENSG00000234235	BOK-AS1	lncRNA	-0.840356340635321	3.47848518071453e-07	-1.10808864696735	0.000454703391410039
ENSG00000270426	AC099343.3	lncRNA	-0.380065207514747	3.48005768736461e-07	-0.157743731534371	0.311246980313406
ENSG00000022267	FHL1	protein_coding	-0.432051831580253	3.48402279667103e-07	-0.190902465939938	0.308622306657918
ENSG00000127903	ZNF835	protein_coding	-0.736758304580296	3.49218867975579e-07	0.2266370671847	0.378648887756063
ENSG00000124383	MPHOSPH10	protein_coding	0.217431640451712	3.49656907782094e-07	-0.0117109113068104	0.923980002316342
ENSG00000276728	AC142472.1	lncRNA	0.408117620999547	3.50020631588453e-07	0.158428401080625	0.305151143624209
ENSG00000171643	S100Z	protein_coding	-0.600436631710652	3.51134169438702e-07	0.122114095419977	0.597669663848764
ENSG00000235903	CPB2-AS1	lncRNA	0.560675489447903	3.52909195016695e-07	-0.463294933888919	0.0321463463529849
ENSG00000025434	NR1H3	protein_coding	-0.30316215203755	3.53418797792217e-07	-0.23042112847639	0.0734235644162667
ENSG00000149196	HIKESHI	protein_coding	0.229290321021215	3.53862534726016e-07	0.120402939134529	0.349415760009251
ENSG00000134343	ANO3	protein_coding	-0.661789404688041	3.55108390493019e-07	-0.569635845975797	0.0280524054343443
ENSG00000245750	DRAIC	lncRNA	-0.833253684185876	3.55816756425662e-07	0.0936146097535541	0.731808230522823
ENSG00000180574	EIF2S3B	protein_coding	0.709874283890074	3.56685732476991e-07	0.0364947570390093	0.901266282505701
ENSG00000144591	GMPPA	protein_coding	0.266801265289909	3.57230702295826e-07	-0.0366609681601584	0.799857265067734
ENSG00000188290	HES4	protein_coding	0.701813136199634	3.57312335048511e-07	1.13816968824733	0.000880429346760526
ENSG00000272269	AL138724.2	lncRNA	0.48010345111644	3.58451860063832e-07	-0.190608287535079	0.321395628745481
ENSG00000118702	GHRH	protein_coding	0.00677713803165639	3.59384879933092e-07	0.0196241231972557	NA
STRGreverse2.1315	NA	lncRNA	0.628726013714433	3.60590570014861e-07	0.710483400330255	0.000208205540161879
ENSG00000105617	LENG1	protein_coding	0.252434999378977	3.61152890547104e-07	-0.0588107173578167	0.711305084660429
STRGforward4.367	NA	lncRNA	-0.612854827608771	3.61222368047539e-07	-0.430581305958345	0.0614551993385501
ENSG00000276232	AC006064.5	lncRNA	0.00983719533004729	3.61810327028312e-07	0.00174062174289356	0.39115166695976
ENSG00000101421	CHMP4B	protein_coding	0.199176181266252	3.61979374375259e-07	0.277951309319586	0.0013135792603221
ENSG00000132963	POMP	protein_coding	0.267631813780931	3.64413880194825e-07	0.0621848359641626	0.717364013972624
ENSG00000215695	RSC1A1	protein_coding	-0.347538166421097	3.65145108024498e-07	-0.440291300590487	0.000711667382043122
ENSG00000228485	GRK5-IT1	lncRNA	-0.678565960621536	3.65148963284266e-07	-0.0325362615108761	0.909205946541955
ENSG00000066827	ZFAT	protein_coding	0.313316666071771	3.67546629971878e-07	0.328749803316949	0.0138593140070035
ENSG00000152213	ARL11	protein_coding	-0.409928708041084	3.67557882259624e-07	0.311356096594058	0.0487945126338616
STRGforward10.397	NA	lncRNA	-0.960872533879462	3.68157544748495e-07	-0.0113622725739282	0.970322169839396
ENSG00000214021	TTLL3	protein_coding	-0.350596168816235	3.68899548769138e-07	0.262770911348249	0.103222812868695
ENSG00000214212	C19orf38	protein_coding	-0.433223912238985	3.69508617606807e-07	-0.0629982127681417	0.795996157287399
ENSG00000197798	FAM118B	protein_coding	0.214435254520336	3.69604350188531e-07	0.197053781264558	0.0553342104642162
ENSG00000149115	TNKS1BP1	protein_coding	-0.274562512891953	3.70300751867599e-07	-0.204175221135538	0.0859504888818315
ENSG00000133028	SCO1	protein_coding	-0.275225066567566	3.70531311565546e-07	-0.112266861173184	0.423989101506411
ENSG00000197813	AC011450.1	lncRNA	-0.507118707727903	3.70784170082227e-07	-0.0581951720400252	0.795922158189475
STRGreverse9.1081	NA	lncRNA	0.653953965190574	3.71697235439164e-07	-0.168509525474187	0.525694997673964
ENSG00000172062	SMN1	protein_coding	0.298562086827386	3.72794173304713e-07	0.236095241298616	0.0671590215922758
ENSG00000269473	AC012313.8	lncRNA	0.661816012204634	3.74003822240966e-07	0.276443155421501	0.165195978235662
ENSG00000171425	ZNF581	protein_coding	0.298201225369841	3.75289390797051e-07	0.154008284800536	0.314728159131611
ENSG00000196867	ZFP28	protein_coding	-0.564528073738757	3.76625923097687e-07	0.647164460327221	0.00401548521729155
ENSG00000236078	LINC01447	lncRNA	-0.922882911852481	3.77717177549625e-07	-0.811634722885624	0.0165983508169371
ENSG00000155970	MICU3	protein_coding	-0.487322397340617	3.78935895099335e-07	-0.567260672642369	0.00182620583080308
ENSG00000124508	BTN2A2	protein_coding	0.271404092642585	3.79424846437158e-07	-0.0421854389582665	0.768321401407383
ENSG00000128654	MTX2	protein_coding	0.218237827122139	3.80429281188218e-07	0.104027084956506	0.302590823447992
ENSG00000203859	HSD3B2	protein_coding	-1.05036943110591	3.81736851936745e-07	0.0177972582401361	0.954652223512984
ENSG00000103507	BCKDK	protein_coding	-0.298245062754997	3.81744764091329e-07	-0.0357156976640911	0.843584742071354
ENSG00000251867	AC009812.1	lncRNA	0.46005182344642	3.82964029893304e-07	0.0908915786766646	0.672895159230652
ENSG00000273837	AC018755.4	lncRNA	-0.799608303570205	3.8466603525919e-07	-0.109592196749832	0.685318479956234
ENSG00000077044	DGKD	protein_coding	-0.260178905144557	3.84791085611595e-07	0.142606843316396	0.158856465265503
ENSG00000236682	MAP3K2-DT	lncRNA	0.409591840742164	3.85120462356892e-07	-0.313164252628797	0.113552342145153
ENSG00000175073	VCPIP1	protein_coding	0.230739803420716	3.85267828109926e-07	-0.157487431463642	0.233404020624543
STRGreverse15.533	NA	lncRNA	-0.611543650675575	3.88533454051432e-07	-0.0802737763793433	0.744735630472893
ENSG00000132196	HSD17B7	protein_coding	0.425828834619217	3.892063948007e-07	-0.138588088280819	0.481069391067017
ENSG00000185669	SNAI3	protein_coding	-0.633969817918248	3.89314766866337e-07	0.319062245148892	0.214910543023923
ENSG00000139644	TMBIM6	protein_coding	-0.345872441846542	3.91549311738665e-07	-0.570074082186018	2.16517142898335e-05
ENSG00000287312	AC127526.4	lncRNA	-0.467914674263246	3.91560359950018e-07	0.0455711022366933	0.859417355485414
ENSG00000232474	NCKAP5-IT1	lncRNA	-1.04475025384954	3.92195407437315e-07	-0.0197009631535225	0.948476637469917
ENSG00000114554	PLXNA1	protein_coding	0.478235074198014	3.93090512419585e-07	0.724643533915465	5.44123874902772e-05
ENSG00000078618	NRDC	protein_coding	0.197794271891723	3.9516049779074e-07	-0.100857089741507	0.329812260994316
ENSG00000160050	CCDC28B	protein_coding	0.613793865492992	3.9726936797468e-07	0.468105599228764	0.0487743104124121
ENSG00000113532	ST8SIA4	protein_coding	-0.430783521249164	3.975116404113e-07	0.288095285662874	0.0753166336713404
ENSG00000140451	PIF1	protein_coding	0.641003056159563	3.98136873765063e-07	1.15708811909506	8.01132545172102e-07
ENSG00000271880	AGAP11	lncRNA	-1.05278836496791	3.98700880680905e-07	0.297203244850468	0.296297150351095
STRGforward11.644	NA	lncRNA	0.89630677492983	3.99248251129302e-07	0.185064284250545	0.476670977787801
ENSG00000167925	GHDC	protein_coding	0.28444648087275	3.99298893228368e-07	-0.245992885196056	0.126668737424473
STRGreverse7.908	NA	lncRNA	1.23684960312896	3.99457612931355e-07	0.692825182666494	0.031288102499976
ENSG00000162383	SLC1A7	protein_coding	-0.864655367411818	4.00387148223461e-07	1.2439191044376	0.000979693497081837
ENSG00000286895	AC092745.5	lncRNA	-0.708741772852051	4.00790833372207e-07	-0.0497348094247772	0.862656384056416
ENSG00000183346	CABCOCO1	protein_coding	-0.867761248639071	4.04291720681896e-07	0.0267015320456817	0.934219413936613
STRGreverse7.185	NA	lncRNA	3.93669119513794	4.04483768964992e-07	0.334791143787534	0.246656438508264
ENSG00000249464	LINC01091	lncRNA	0.607199182719215	4.04638637217208e-07	0.474937431369331	0.0694526401912618
ENSG00000175832	ETV4	protein_coding	0.873039318822393	4.05315206322862e-07	0.850535949128868	0.00984098205973022
ENSG00000272853	AC069544.1	lncRNA	0.504918752760688	4.0633087698902e-07	0.535841781630574	0.00223559287010123
ENSG00000116824	CD2	protein_coding	-0.647390480268477	4.06393458037832e-07	0.0785995162687319	0.770968233003606
STRGforward9.38	NA	lncRNA	-0.358274538710548	4.13568051308305e-07	-0.0870723333182742	0.629216570215078
ENSG00000258837	AL133370.1	lncRNA	1.31846894451608	4.15125443051127e-07	2.98816441322162	5.49616852226778e-10
ENSG00000196865	NHLRC2	protein_coding	-0.187104594295484	4.15814489197194e-07	-0.0601918595182773	0.594787694365714
ENSG00000013725	CD6	protein_coding	-0.592976654466139	4.16252609856469e-07	0.268789273510712	0.232473680650722
STRGreverse14.396	NA	lncRNA	0.905884795715545	4.16877325830805e-07	-0.668622664514938	0.0222364336447252
ENSG00000234869	AL021392.1	lncRNA	0.652578587829325	4.1697664152201e-07	0.775733117258072	0.000777522591333455
ENSG00000058668	ATP2B4	protein_coding	0.38404218808664	4.1768309982991e-07	0.228651007365163	0.180281016827383
ENSG00000174516	PELI3	protein_coding	0.428190786216153	4.17902632969538e-07	0.0506246985934132	0.823081477016811
ENSG00000254278	AC107953.2	lncRNA	-2.13404715002437	4.18703649070165e-07	-0.229434287944031	0.336655371355134
STRGforward19.490	NA	lncRNA	-0.791241132224225	4.1974703938838e-07	-0.0718218581359115	0.807050337953609
ENSG00000229124	VIM-AS1	lncRNA	-0.538385422916831	4.21609601670113e-07	0.254016857806843	0.242885524555031
ENSG00000189060	H1-0	protein_coding	0.32966666765206	4.27310120731248e-07	-0.216255350998413	0.132980148324809
ENSG00000197872	FAM49A	protein_coding	-0.428779958351009	4.27406749260251e-07	0.305139198849914	0.122598770166644
ENSG00000170634	ACYP2	protein_coding	-0.382731537403916	4.28071357801272e-07	-0.743578948540597	5.50407954577916e-08
ENSG00000248445	SEMA6A-AS1	lncRNA	-0.495043179473998	4.29389221916956e-07	0.0265957509269183	0.914144227451492
ENSG00000168070	MAJIN	protein_coding	-1.17316769610007	4.29575480938524e-07	0.468355756332696	0.137623622536665
ENSG00000108239	TBC1D12	protein_coding	0.198577474129271	4.29589373410527e-07	0.0832071023179265	0.427584926010887
ENSG00000132424	PNISR	protein_coding	-0.231015154221286	4.30764991898745e-07	0.251083220531464	0.0101954099425054
ENSG00000186432	KPNA4	protein_coding	0.213765070175015	4.30809333359113e-07	0.0879904348499067	0.469669100763347
ENSG00000139971	ARMH4	protein_coding	-0.479186527480835	4.32178980975933e-07	0.00057614396929443	0.996723088812558
ENSG00000121749	TBC1D15	protein_coding	-0.173641645102001	4.33113469680151e-07	-0.0712434631899607	0.536443330248086
STRGforward8.953	NA	lncRNA	-0.543589273230429	4.34342810529289e-07	1.13951078550274	0.00878247206487215
ENSG00000135519	KCNH3	protein_coding	-1.1365913733187	4.3598962446616e-07	1.45861750077503	0.00132390135427944
ENSG00000117155	SSX2IP	protein_coding	0.417521088133642	4.36511733648376e-07	-0.116264519928397	0.602680530257941
ENSG00000177565	TBL1XR1	protein_coding	0.243306838666625	4.37947418546217e-07	0.121784982895669	0.246364644917688
ENSG00000160752	FDPS	protein_coding	0.49917105227877	4.40823880100123e-07	-0.0303861859847847	0.906432075427757
ENSG00000196091	MYBPC1	protein_coding	1.62974739635843	4.41720209015805e-07	-0.0108499874079081	0.969408490497836
ENSG00000143850	PLEKHA6	protein_coding	0.295712362102506	4.42012094052515e-07	0.017721636724207	0.910520207550837
ENSG00000268447	SSX2B	protein_coding	0.0561617491691776	4.42203908434812e-07	3.37408561742975	0.000305820153681555
STRGforward19.1194	NA	lncRNA	0.514403978214708	4.42426741846503e-07	0.0406458845404756	0.860307175051672
ENSG00000143257	NR1I3	protein_coding	-0.802842016652653	4.43277649665109e-07	-0.910881468529874	0.0015710812919301
ENSG00000124177	CHD6	protein_coding	-0.206465957379624	4.434278786893e-07	-0.0242465989571865	0.879330110428284
ENSG00000109610	SOD3	protein_coding	-0.812098331645194	4.43642701565088e-07	0.555133266454103	0.0709916365617572
ENSG00000119403	PHF19	protein_coding	0.480661999860945	4.44902294686431e-07	0.722367136128026	0.000119685730674137
ENSG00000108828	VAT1	protein_coding	0.371964134987857	4.45469864794306e-07	0.504648778679248	0.00290074276570277
ENSG00000168056	LTBP3	protein_coding	-0.379539603382527	4.4548122992113e-07	-0.00460551233627525	0.913835886585267
ENSG00000196136	SERPINA3	protein_coding	-0.714821354527465	4.47077738493091e-07	-0.434625305785956	0.0749247364284498
ENSG00000163481	RNF25	protein_coding	0.253838470504097	4.47773901981734e-07	-0.0489010338930837	0.746957755424008
ENSG00000158711	ELK4	protein_coding	0.270707081939169	4.49272763377663e-07	-0.167033818380544	0.261395761177503
ENSG00000188511	C22orf34	lncRNA	-0.452470947763808	4.49478254528271e-07	0.336098397929774	0.0673660683847608
ENSG00000241990	PRR34-AS1	lncRNA	0.435009967316145	4.49895930130613e-07	0.137063042048908	0.461925341833534
ENSG00000127993	RBM48	protein_coding	0.207193044730441	4.49980836906432e-07	-0.148649311433441	0.118267795141865
ENSG00000082996	RNF13	protein_coding	-0.194544484824522	4.50568348989034e-07	-0.123542573470999	0.270161944589451
ENSG00000260360	AL353708.1	lncRNA	0.713498259937353	4.50992884678978e-07	-0.0393690605945449	0.889023846113959
ENSG00000231013	AC013275.1	lncRNA	0.889106693019781	4.51409653424484e-07	0.383964055142338	0.164357950055104
ENSG00000275285	AL391095.3	lncRNA	-0.782237507162869	4.51455545139107e-07	0.154997492584463	0.566034569784955
STRGforward10.1096	NA	lncRNA	-1.11507325635319	4.53842660171968e-07	-1.45772211084186	0.00036276516067359
ENSG00000159131	GART	protein_coding	0.19263977203679	4.54656719267847e-07	0.0876632765712162	0.415420789948978
ENSG00000244754	N4BP2L2	protein_coding	-0.224056057556392	4.54684463772471e-07	-0.0186406372598385	0.906121873031624
ENSG00000283422	LINC02452	lncRNA	-0.994242916770501	4.58336354327862e-07	-0.153831426200287	0.59473381939772
ENSG00000015285	WAS	protein_coding	-0.468944084385891	4.58685056386885e-07	0.184840319206163	0.333236973130815
ENSG00000111249	CUX2	protein_coding	-0.717806058105969	4.59076676055311e-07	-0.868090552714024	0.00126565485559995
ENSG00000183354	KIAA2026	protein_coding	-0.168403491430642	4.59076676055311e-07	-0.0343353926763122	0.746957755424008
ENSG00000233081	AL353764.1	lncRNA	1.01049866376369	4.59188151625522e-07	0.199563986160262	0.481552700479438
ENSG00000232838	PET117	protein_coding	0.271057327375354	4.59997635678288e-07	0.13507503046745	0.359364112483195
ENSG00000273998	AL049794.1	lncRNA	0.595233950031277	4.62279211587719e-07	-0.284988057122761	0.183552560974952
ENSG00000049323	LTBP1	protein_coding	-0.452823703666463	4.62405145485973e-07	0.0938518815097367	0.706786708183326
ENSG00000109790	KLHL5	protein_coding	0.254033223888978	4.62405145485973e-07	0.0780034010094885	0.591946504765525
STRGreverse2.1110	NA	lncRNA	0.907819128619799	4.62876776610071e-07	0.090800456231962	0.761737340637935
ENSG00000067955	CBFB	protein_coding	0.272398021902185	4.63589600686587e-07	0.349004706277535	0.00194391065290894
ENSG00000169299	PGM2	protein_coding	0.339448413060054	4.63780949584447e-07	-0.0505396373439199	0.802492894794999
ENSG00000203857	HSD3B1	protein_coding	-1.05404366398201	4.66418402100861e-07	0.0567058524926529	NA
ENSG00000286741	AC008766.1	lncRNA	-0.749723307364009	4.66811010350072e-07	0.000266888331917252	0.999597003487123
ENSG00000196295	GARS-DT	lncRNA	-0.212195263322427	4.66811010350072e-07	0.0338677794616172	0.791995284509913
STRGreverse4.7	NA	lncRNA	0.503784929737024	4.68840642955384e-07	-0.204114843744407	0.345023468614362
ENSG00000138376	BARD1	protein_coding	0.521636962275298	4.72270489632108e-07	0.813803685351665	1.76454194565414e-05
STRGreverse10.416	NA	lncRNA	-0.477166066703782	4.73270399351896e-07	0.0187939971416036	0.939361973023499
ENSG00000186260	MRTFB	protein_coding	-0.279808429115175	4.79622400325254e-07	0.0542084031686539	0.764037892688077
ENSG00000197961	ZNF121	protein_coding	0.228168488741743	4.81338875321177e-07	0.173267049629917	0.13250332909188
ENSG00000254427	LINC02696	lncRNA	-1.20187186249744	4.82074033345289e-07	0.363260688798705	0.191542616391042
ENSG00000073756	PTGS2	protein_coding	-0.516275484037057	4.83917398998756e-07	0.396355051396278	0.0480442761607737
STRGreverse9.1131	NA	lncRNA	-0.437580424732774	4.84427628282091e-07	0.0621986396487367	0.774915838403059
STRGreverse15.11	NA	lncRNA	-0.731950935109357	4.87288086209257e-07	0.37172616512305	0.164116775978549
ENSG00000154655	L3MBTL4	protein_coding	-0.337174301303349	4.87411785863303e-07	-0.0686808598132607	0.708384427222679
STRGforward17.163	NA	lncRNA	-1.42394468771924	4.87423018755713e-07	0.0480876809225087	0.876984597497102
ENSG00000184497	TMEM255B	protein_coding	-0.461474735557756	4.89798789650991e-07	0.210794104024476	0.293451984377374
ENSG00000270571	AC007681.1	lncRNA	-0.411682454408939	4.90873605949562e-07	0.255067746127496	0.188701278478608
ENSG00000272666	U62317.1	lncRNA	0.793688865897882	4.91404636119472e-07	0.067499313593754	0.802956028619102
ENSG00000008311	AASS	protein_coding	-0.660713670584424	4.92457034126322e-07	-1.26121865379625	2.53491013203249e-07
ENSG00000121380	BCL2L14	protein_coding	-0.718180921354276	4.94721827328144e-07	0.378863825773066	0.154878108438984
STRGreverse22.536	NA	lncRNA	0.523025132181623	4.95030897405765e-07	0.29417913337334	0.100036419522077
ENSG00000267774	AC010776.2	lncRNA	-2.31694271833585	4.950754382203e-07	-0.163515002944887	0.416633065594947
ENSG00000110218	PANX1	protein_coding	0.314562979378302	4.99675046011747e-07	-0.458952835219376	0.000709778134460539
ENSG00000053770	AP5M1	protein_coding	-0.253303199293705	5.01029821347629e-07	-0.251705558402886	0.0191994106805152
ENSG00000256262	USP30-AS1	lncRNA	-0.538844693164037	5.01856763330355e-07	-0.760609000644144	0.00196898628370708
ENSG00000188404	SELL	protein_coding	-0.537938822687914	5.03031153512184e-07	-0.259246066616206	0.223435238881958
ENSG00000278107	AC027575.3	lncRNA	-0.544174101174534	5.04553406510073e-07	-0.498194284047938	0.0125231168725534
ENSG00000006576	PHTF2	protein_coding	0.29611549187523	5.05261423047289e-07	0.309698741068403	0.0126346707583929
ENSG00000234647	AL606970.3	lncRNA	-0.607973933737021	5.05483557113438e-07	-0.100519047919166	0.705696379669746
ENSG00000100410	PHF5A	protein_coding	0.264852267590243	5.06835345621012e-07	0.163343432762236	0.204669519399753
ENSG00000170412	GPRC5C	protein_coding	-0.414388781505789	5.09099192808761e-07	-0.396283823358685	0.0495835187182191
ENSG00000184515	BEX5	protein_coding	-0.664774635632694	5.09615671632489e-07	-0.0945611169046367	0.74436606852837
STRGforward3.5	NA	lncRNA	-0.770073324982471	5.09783932960041e-07	0.200698567499924	0.455422375741779
ENSG00000175215	CTDSP2	protein_coding	-0.209960650213626	5.10490996641242e-07	-0.0290483443870106	0.792769267847054
STRGforwardX.17	NA	lncRNA	-0.463502644272313	5.13456581150727e-07	0.268105615265481	0.154884603082721
ENSG00000187185	AC092118.1	lncRNA	-0.579194385840093	5.14079559416673e-07	0.263583809511038	0.232012959880122
ENSG00000101400	SNTA1	protein_coding	0.313860106341041	5.15782530289453e-07	-0.204932109602973	0.211973373047606
ENSG00000260339	HEXA-AS1	lncRNA	0.436341134178044	5.19397206481386e-07	-0.404307463316782	0.026698691137681
ENSG00000125266	EFNB2	protein_coding	0.386751004978335	5.19397206481386e-07	0.229848481961939	0.143854456059334
ENSG00000132185	FCRLA	protein_coding	-0.794393600137753	5.19453426351938e-07	0.211818765572002	0.430205605911146
ENSG00000168273	SMIM4	protein_coding	0.350810452354518	5.19778920377673e-07	-0.074389691389226	0.675182813167586
STRGreverse19.1168	NA	lncRNA	-1.03258442226716	5.21496260733427e-07	-0.118603013156993	0.68621359984414
STRGreverse5.19	NA	lncRNA	-1.6274887294163	5.22305825914494e-07	0.196022321920587	0.0345514463314745
ENSG00000172534	HCFC1	protein_coding	0.341698430706389	5.23045637671226e-07	0.0936694111147699	0.622976208157401
ENSG00000154822	PLCL2	protein_coding	-0.308701777495358	5.23982529499412e-07	-0.224113683141728	0.108764476599125
ENSG00000286755	AC135893.1	lncRNA	-1.24656080860487	5.25082278324169e-07	0.625198067600301	0.0710023368796402
ENSG00000169223	LMAN2	protein_coding	0.27565492597635	5.26224191455581e-07	-0.120825263767372	0.438689657386636
ENSG00000237671	GAGE12C	protein_coding	0.0432704872693656	5.29498848454178e-07	6.68392287197332	NA
ENSG00000105135	ILVBL	protein_coding	-0.315477499556673	5.30299251302407e-07	-0.234869456735622	0.135176513496225
ENSG00000094914	AAAS	protein_coding	0.250668944746029	5.30811735573712e-07	-0.0642454874052284	0.67812735336961
ENSG00000170956	CEACAM3	protein_coding	-0.729955856944861	5.33423159502044e-07	0.0316763037804085	0.910335735401653
ENSG00000164663	USP49	protein_coding	0.330109931120198	5.33823743451311e-07	0.164809653991097	0.241073386239334
STRGreverse1.2890	NA	lncRNA	0.656197461497245	5.33929752271537e-07	-0.0950627733421779	0.72711739770443
ENSG00000177301	KCNA2	protein_coding	-0.82579716529624	5.35352758361902e-07	0.156220012513571	0.564942323942524
ENSG00000238266	LINC00707	lncRNA	-1.18032159695666	5.37403251199809e-07	0.0984092654007701	0.735662483965883
ENSG00000047617	ANO2	protein_coding	0.832454444696721	5.37858743177493e-07	0.0833267061929304	0.771360504494578
ENSG00000142207	URB1	protein_coding	0.243008965210135	5.40105132560592e-07	0.0107593312582311	0.94711749356674
ENSG00000126603	GLIS2	protein_coding	-0.630046275678793	5.40490697668202e-07	1.07502479047807	7.03505089745808e-05
ENSG00000260517	AC009093.2	lncRNA	-0.706287236694615	5.40497071939152e-07	-0.3826362624684	0.132083293999543
ENSG00000257715	AC007298.1	lncRNA	-1.61877929536521	5.43416078637117e-07	-0.144287541621486	0.570279668190245
ENSG00000166170	BAG5	protein_coding	0.18502348248944	5.43446725772656e-07	-0.0925164061298803	0.385903570273451
ENSG00000162341	TPCN2	protein_coding	-0.253751436840313	5.43616580766113e-07	-0.0235161088558516	0.90147612541747
ENSG00000104695	PPP2CB	protein_coding	-0.299161789380942	5.44097860606933e-07	-0.20795208658188	0.194349013196657
ENSG00000109193	SULT1E1	protein_coding	-0.856623615582895	5.44738665066045e-07	-0.647571900731317	0.0353296676812711
ENSG00000240006	LINC02004	lncRNA	-1.09488618094453	5.44788179451037e-07	-0.324071461292878	0.255388206813426
ENSG00000167779	IGFBP6	protein_coding	-0.631645923262643	5.46542181429102e-07	0.224506804622673	0.357444548951385
ENSG00000178700	DHFR2	protein_coding	-0.261185950332663	5.47677543691795e-07	-0.309870174710117	0.00328828014000824
ENSG00000143374	TARS2	protein_coding	0.300583539331276	5.49556085664823e-07	-0.0787702855595167	0.639000813842568
STRGreverse15.126	NA	lncRNA	-0.879722788293753	5.49670652699037e-07	-0.337942481353185	0.22224372810362
ENSG00000118729	CASQ2	protein_coding	0.823884784273479	5.52643139139998e-07	-0.045429550525642	0.872287338155918
ENSG00000188419	CHM	protein_coding	0.197957652621783	5.53638277284918e-07	-0.0735510771546321	0.516199316971084
ENSG00000147454	SLC25A37	protein_coding	-0.363131677068612	5.54930756922197e-07	-0.0704967083590361	0.715808465242593
ENSG00000101210	EEF1A2	protein_coding	1.14497046655894	5.55143113718842e-07	-0.0664841742953197	0.773971151764744
STRGforwardX.673	NA	lncRNA	-0.657333683423535	5.59343366552052e-07	0.0570778573793656	0.834770796520909
ENSG00000100461	RBM23	protein_coding	-0.245602933610946	5.60010435139054e-07	-0.17589425570547	0.130335970836774
ENSG00000138375	SMARCAL1	protein_coding	0.202045022071462	5.60111158719133e-07	0.0585398936934997	0.556953665402149
ENSG00000198918	RPL39	protein_coding	0.271535118212498	5.60988455544239e-07	0.00316306163273138	0.987235615036303
ENSG00000101557	USP14	protein_coding	0.281829934877324	5.62597033828351e-07	0.292840096999532	0.0300672848678944
ENSG00000227963	RBM15-AS1	lncRNA	0.343800583999558	5.64578893372541e-07	-0.0545885027840139	0.738257248737673
ENSG00000135426	TESPA1	protein_coding	-0.612573736645765	5.65321843518217e-07	0.072637828737698	0.786567930457022
ENSG00000221923	ZNF880	protein_coding	-0.510370509972536	5.69225915524391e-07	0.8902927288285	7.69861646510602e-05
STRGreverse2.1968	NA	lncRNA	0.992651019592988	5.72651541636632e-07	0.77150789333722	0.0217973525924174
ENSG00000231236	AP001605.1	lncRNA	-0.587599544929299	5.73318231182767e-07	0.768344616452924	0.000370790741597762
ENSG00000260643	AC092718.3	protein_coding	-0.470241872555321	5.77182909214643e-07	-0.580778560897515	0.00181410710186407
ENSG00000183921	SDR42E2	protein_coding	-0.583109690118444	5.7928507917302e-07	-0.442801589846784	0.0242546921948776
ENSG00000288156	AC104530.1	lncRNA	-0.577916674325236	5.80340112495315e-07	0.327996062375502	0.108671579354006
ENSG00000234492	RPL34-AS1	lncRNA	-0.533380865526066	5.82650589880243e-07	-0.398001446514996	0.0308270402867855
ENSG00000165609	NUDT5	protein_coding	0.280090028148743	5.83963415275546e-07	0.0392891864998312	0.831637720741359
ENSG00000288557	AC080097.2	lncRNA	-0.74249463940425	5.86604815378825e-07	0.324280345554059	0.185291240647172
STRGforward2.574	NA	lncRNA	-0.447834641137035	5.86689075933037e-07	-0.0383395366286439	0.883889280919795
STRGforward21.292	NA	lncRNA	1.36327578484566	5.88322587395613e-07	-1.22598587948205	0.00312713391681578
ENSG00000139985	ADAM21	protein_coding	0.910132358878556	5.88365286706156e-07	-0.118788252848731	0.674380389587399
ENSG00000175352	NRIP3	protein_coding	0.762773839069009	5.88801239677056e-07	0.846366552240966	0.00125752688035172
ENSG00000152894	PTPRK	protein_coding	-0.219152753828298	5.89333824566249e-07	0.0208802922578951	0.887437213021115
ENSG00000168243	GNG4	protein_coding	1.48268193288225	5.89726244488059e-07	2.25419269406043	0.00011692144730902
ENSG00000273983	H3C8	protein_coding	0.644667823039156	5.8980355182413e-07	1.18471068833641	7.76129986336437e-06
ENSG00000125744	RTN2	protein_coding	0.631720998968395	5.90033592066691e-07	-0.360335742266557	0.141956594521741
ENSG00000164047	CAMP	protein_coding	-1.93293886665964	5.90033592066691e-07	0.0226223387092182	0.938006648156672
ENSG00000271270	TMCC1-AS1	lncRNA	0.364688301711114	5.91200322308749e-07	0.400125646494305	0.00435239983792881
ENSG00000196604	POTEF	protein_coding	1.57851818916366	5.91543026104623e-07	4.32919328480642	2.1152174101857e-12
ENSG00000047634	SCML1	protein_coding	0.35955230371142	5.92766974214072e-07	-0.108682657127538	0.534882388284545
ENSG00000105397	TYK2	protein_coding	0.205677918410088	5.93476951657063e-07	-0.0379320181431005	0.7462239863723
ENSG00000178229	ZNF543	protein_coding	0.244502743168237	5.94292479078227e-07	-0.04068908223737	0.769920404236532
ENSG00000235897	TM4SF19-AS1	lncRNA	0.640089641349243	5.95014391008752e-07	-0.0161373529902003	0.94601680546243
ENSG00000136813	ECPAS	protein_coding	0.16959072764001	5.95856095186718e-07	-0.000620118216654566	0.995624425679793
ENSG00000198060	MARCHF5	protein_coding	-0.235360278088888	5.9699966329116e-07	-0.102340291955964	0.398334127228945
ENSG00000225542	ZNF385D-AS1	lncRNA	0.860207477793611	5.97509604190412e-07	1.65421859211061	NA
ENSG00000135338	LCA5	protein_coding	-0.428929906952516	5.99206351712763e-07	0.315657071972949	0.0721696495393593
ENSG00000119906	SLF2	protein_coding	0.241835451276947	5.9972502541042e-07	0.0270230766294562	0.861459965692498
ENSG00000204231	RXRB	protein_coding	0.24054522500046	5.99754532463744e-07	-0.277438412312696	0.0176736871921583
STRGforward11.353	NA	lncRNA	0.899776088558598	6.0163790983232e-07	0.978871057276237	0.00311112690101315
ENSG00000125995	ROMO1	protein_coding	0.267880187270669	6.0163790983232e-07	-0.0393142512097413	0.860566110170041
ENSG00000146909	NOM1	protein_coding	0.242078072801633	6.03146682732507e-07	-0.0122863475492857	0.948857902241116
ENSG00000176624	MEX3C	protein_coding	0.264180271528538	6.0345973904226e-07	0.270651216041605	0.016083587861015
ENSG00000136244	IL6	protein_coding	1.00121838497013	6.04035796870891e-07	0.736715903617686	0.0096245762417381
ENSG00000114383	TUSC2	protein_coding	0.240042523519255	6.04314283338286e-07	0.0473639068067083	0.781170765681756
ENSG00000172123	SLFN12	protein_coding	-0.456021209289221	6.07842746554232e-07	0.307314265802235	0.0866680725703061
ENSG00000273350	AC004832.5	lncRNA	-0.68590847869418	6.08190413274765e-07	-1.09443172223225	9.12370826058765e-06
ENSG00000231119	AL031666.1	lncRNA	0.567809498383034	6.08933187584303e-07	0.488075494410435	0.019889261422134
STRGreverse7.137	NA	lncRNA	-0.615411359561679	6.09021897308582e-07	-0.861366303748891	0.000995704887299451
ENSG00000287127	AC009879.4	lncRNA	-0.790911878365658	6.09885665233878e-07	-1.03663769957322	0.000830989060944507
ENSG00000160145	KALRN	protein_coding	-0.354294316956487	6.10079876874945e-07	-0.156886476113125	0.347436878975964
ENSG00000170161	AL512625.1	lncRNA	-0.620376089035119	6.14100216923467e-07	-0.355042239354634	0.145105341140433
ENSG00000117625	RCOR3	protein_coding	0.230572718761646	6.14624398736699e-07	-0.0439644839006238	0.745939041221211
ENSG00000188313	PLSCR1	protein_coding	-0.30845776937752	6.14624398736699e-07	0.121480496598098	0.468199525766562
STRGreverse9.185	NA	lncRNA	-0.623397865674898	6.18908393951442e-07	-0.578922284240682	0.0131402039630273
ENSG00000197860	SGTB	protein_coding	0.330137771506053	6.21198419075269e-07	0.318093749383443	0.0180697989579902
ENSG00000117472	TSPAN1	protein_coding	-0.473911945007031	6.2150892699585e-07	-0.208525315914431	0.339994346758384
STRGreverse1.1405	NA	lncRNA	-0.643557421051834	6.22250011676063e-07	0.239681641884006	0.31193223222355
ENSG00000275183	LENG9	protein_coding	0.409309377529449	6.23250363536116e-07	-0.0674654450301608	0.787072774060313
ENSG00000188242	AC010442.1	lncRNA	0.338143624313272	6.23848479669963e-07	0.329315236698134	0.0607506215356238
ENSG00000225431	LINC01671	lncRNA	-0.880410295427608	6.24587035299982e-07	0.938401378925611	0.00583864287562578
ENSG00000197785	ATAD3A	protein_coding	0.382426879148876	6.25727155413439e-07	0.459848835201244	0.00813406690462752
STRGforward1.2120	NA	lncRNA	-0.396990612330827	6.25974341961985e-07	0.113214920386876	0.582078523422682
ENSG00000246225	AC006299.1	lncRNA	-0.502814902927795	6.2626635181027e-07	-0.601994816203189	0.00109291405561824
ENSG00000170581	STAT2	protein_coding	-0.251849643349194	6.2679377817282e-07	-0.332371236404509	0.00349593257284826
ENSG00000159079	CFAP298	protein_coding	0.238632156737669	6.2683897997635e-07	0.0740910561326802	0.556738849717042
ENSG00000101972	STAG2	protein_coding	0.199300370550202	6.28164082360201e-07	-0.139679380014307	0.24662885049965
ENSG00000180999	C1orf105	protein_coding	0.878643485630191	6.28187763099529e-07	-0.0404175328227746	0.888970141704444
ENSG00000128482	RNF112	protein_coding	-0.754760479579438	6.28560309227063e-07	-0.0539538556322687	0.845955447630977
ENSG00000069667	RORA	protein_coding	-0.437203755575755	6.30559328830108e-07	-0.78786658845834	2.17442175854665e-06
ENSG00000177337	DLGAP1-AS1	lncRNA	0.536067798108621	6.30559328830108e-07	-0.242374493360925	0.282556053814013
ENSG00000159618	ADGRG5	protein_coding	-0.670669687232771	6.31643938197044e-07	0.0978749517970035	0.709676894962273
ENSG00000276772	AC025271.4	lncRNA	-0.546289492547272	6.32618289099459e-07	-0.428040251400826	0.0545169839348255
STRGforward3.1662	NA	lncRNA	-0.710916937809686	6.33153348912951e-07	-0.264795068694246	0.290667950837958
STRGforward11.45	NA	lncRNA	-0.903619240201874	6.33298734838297e-07	0.221878961351449	0.403533152063083
ENSG00000181404	WASHC1	protein_coding	0.269681432662519	6.39704698941464e-07	0.172800224993891	0.299962391934972
ENSG00000223609	HBD	protein_coding	-1.27504459564676	6.4116446931867e-07	-0.0705593447089012	0.75268080199464
ENSG00000250957	AC012055.1	lncRNA	-1.38735425250956	6.42747819571717e-07	0.179112406192664	0.456301858203983
ENSG00000223768	LINC00205	lncRNA	0.388301507125375	6.43000709544718e-07	0.421734020540827	0.00460528102496339
ENSG00000272476	AL024507.3	lncRNA	0.526902499839969	6.51074335276334e-07	0.226181986209376	0.301565237786787
ENSG00000038427	VCAN	protein_coding	0.71294416718755	6.56183041504324e-07	1.16181418521683	4.51316030687533e-05
ENSG00000184887	BTBD6	protein_coding	-0.359109362251666	6.57273396061577e-07	-0.289549560485184	0.0798570010518276
ENSG00000011638	TMEM159	protein_coding	-0.534129655218922	6.57758869467818e-07	0.307631735348773	0.147821873045522
ENSG00000090339	ICAM1	protein_coding	0.500268300407907	6.60224730438282e-07	0.953346673907108	2.81740163175275e-06
ENSG00000165591	FAAH2	protein_coding	-0.561090811340357	6.6057976017493e-07	-0.130334680501114	0.590607962350964
ENSG00000140398	NEIL1	protein_coding	-0.338767836905901	6.6144026618871e-07	-0.196463037838844	0.281215253427854
ENSG00000250038	AC093791.1	lncRNA	0.811795633454199	6.61455894618219e-07	0.692699574829307	0.0258757179074041
ENSG00000107485	GATA3	protein_coding	-0.75296429064039	6.61961498536327e-07	1.50967620620418	7.20283669456744e-06
ENSG00000130758	MAP3K10	protein_coding	0.420404134248935	6.63504917431431e-07	0.277420229525799	0.0675720648589642
ENSG00000275993	SIK1B	protein_coding	0.543020351192304	6.63661546201166e-07	-0.0758249922379011	0.786198334907992
ENSG00000149357	LAMTOR1	protein_coding	0.202619525916211	6.70331931478809e-07	0.0524919024127125	0.667411858622978
ENSG00000103769	RAB11A	protein_coding	0.21940001654422	6.7235251014031e-07	0.215269570884487	0.0487440653912651
STRGforward6.1088	NA	lncRNA	1.54085619570924	6.75362752684479e-07	0.431260243189065	0.159775033056728
ENSG00000122042	UBL3	protein_coding	-0.269108891095503	6.75432068309414e-07	-0.253941186903356	0.051002883605823
ENSG00000122085	MTERF4	protein_coding	-0.19423543492355	6.80082846833875e-07	-0.0194814464212315	0.859955609433667
ENSG00000152767	FARP1	protein_coding	-0.313509382733952	6.80138016595163e-07	-0.177449185497632	0.187364717002971
ENSG00000112159	MDN1	protein_coding	-0.293110379134083	6.82159525036161e-07	0.14026078740545	0.22751665345083
STRGforward10.500	NA	lncRNA	1.15680641374485	6.85773171767005e-07	-0.221419854550724	0.396855663595572
ENSG00000121297	TSHZ3	protein_coding	-0.428317629455772	6.85933653120854e-07	0.346492875567407	0.0521967705050378
ENSG00000169242	EFNA1	protein_coding	0.398512866985561	6.86556421775846e-07	0.122056620413828	0.546320049904644
ENSG00000186889	TMEM17	protein_coding	0.326088628038197	6.88083043098002e-07	0.200855620982458	0.199435990382604
ENSG00000198755	RPL10A	protein_coding	0.237996788510576	6.88548850747306e-07	-0.050643248065919	0.731131755177458
ENSG00000108528	SLC25A11	protein_coding	-0.291969625154067	6.88780338076239e-07	-0.119419236046024	0.448898539069631
ENSG00000180871	CXCR2	protein_coding	-0.741329220730235	6.89140212262382e-07	0.251144169454673	0.328454931240386
ENSG00000236334	PPIAL4G	protein_coding	-0.712820367659188	6.93539645538242e-07	0.30335594224797	0.237167681762602
ENSG00000276317	AL357033.3	lncRNA	-0.583885967362538	6.94876573342961e-07	-0.0733883669844806	0.787233889379974
ENSG00000255135	AP002360.2	lncRNA	0.436057358196837	6.97019411390663e-07	0.314448751391106	0.0832723884134925
ENSG00000185088	RPS27L	protein_coding	-0.32222572888326	6.97164080105954e-07	-0.0538239122878928	0.769603574080059
ENSG00000187479	C11orf96	protein_coding	-0.495676698930174	6.98011933337538e-07	0.497886467793871	0.0436674880411934
STRGreverse2.15	NA	lncRNA	-0.675470620980968	7.00444114721393e-07	-0.340238797731295	0.172202610356754
ENSG00000065615	CYB5R4	protein_coding	0.252189508517961	7.02512063905143e-07	0.278580339277351	0.0169965629550782
ENSG00000126581	BECN1	protein_coding	0.201991169493893	7.04514617035958e-07	-0.0888639161225288	0.47870637918889
ENSG00000157500	APPL1	protein_coding	0.200129384913588	7.07326583529169e-07	0.132596281699358	0.209952084130421
ENSG00000125812	GZF1	protein_coding	0.300250729747652	7.07883824632168e-07	0.00417958241231505	0.979624881299718
ENSG00000277959	AL162274.2	lncRNA	-0.77491768573495	7.08116569121736e-07	-0.286676940248501	0.24051128881791
ENSG00000215915	ATAD3C	protein_coding	-0.603336637116526	7.0931797805597e-07	-0.0395967816824868	0.876446167665981
STRGreverse2.511	NA	lncRNA	-0.370473841794883	7.09364601487869e-07	-0.134117731955701	0.497288246811614
ENSG00000124098	FAM210B	protein_coding	-0.357436256532573	7.11108022160772e-07	-0.456140734931177	0.00138615264981945
ENSG00000091428	RAPGEF4	protein_coding	-0.40166605642111	7.12155911088841e-07	-0.455887495512135	0.00547433116568225
ENSG00000108423	TUBD1	protein_coding	0.273980673230666	7.13800256981287e-07	0.194857194659429	0.126477155825223
ENSG00000146457	WTAP	protein_coding	0.236617526188201	7.15636941399651e-07	0.334481234624996	0.00121082984054089
ENSG00000257605	AC073611.1	lncRNA	1.20904522480095	7.1678527051432e-07	0.526572542907272	0.0566891494619145
STRGforward3.1045	NA	lncRNA	0.765499087265471	7.1678527051432e-07	0.130912235509737	0.62464411051775
ENSG00000112592	TBP	protein_coding	0.242922438261924	7.1678527051432e-07	0.410266715952304	4.14032757854177e-05
ENSG00000185436	IFNLR1	protein_coding	-0.527797368606322	7.17976029880506e-07	-0.593742661597465	0.00381491858169302
ENSG00000287684	AL392172.2	lncRNA	-0.530143324948953	7.22312101850733e-07	-0.253600655252853	0.233863366028115
STRGforward2.479	NA	lncRNA	0.561948139675711	7.23266957395307e-07	-0.0450993102118976	0.829715060414535
ENSG00000143093	STRIP1	protein_coding	0.275258382172066	7.24208078796487e-07	-0.322700250310317	0.0111522867867916
ENSG00000238121	LINC00426	lncRNA	-0.608519210893237	7.27716157368697e-07	0.0767428589457564	0.776586669650367
STRGforward1.116	NA	lncRNA	-2.51496275762474	7.27964901908009e-07	0.207099130492564	0.384572068241989
ENSG00000171812	COL8A2	protein_coding	-0.64211498440899	7.28441574072788e-07	0.382835741511033	0.138692646636115
ENSG00000287478	AL109829.1	lncRNA	-0.699450445577664	7.2870433516711e-07	-0.0595319251247487	0.826145046172357
STRGreverse13.549	NA	lncRNA	0.752169249867716	7.33052755250672e-07	0.109813846735459	0.685039192760124
ENSG00000270800	RPS10-NUDT3	protein_coding	0.663428915735835	7.34708264545927e-07	0.443569321123055	0.0402867548944578
ENSG00000163545	NUAK2	protein_coding	0.467092036948128	7.34708264545927e-07	-0.0298417765604742	0.909828721273893
STRGforward2.172	NA	lncRNA	-0.831265368139337	7.40774973525084e-07	-1.1367157665787	0.000552898265346716
STRGforward1.2336	NA	lncRNA	-0.54209761557397	7.4250164482969e-07	0.0512974422378001	0.837859626849539
STRGreverse6.354	NA	lncRNA	2.05876813751004	7.43037803589803e-07	1.41202184151434	0.000156485263087567
ENSG00000231304	SGO1-AS1	lncRNA	-0.413489201911879	7.43410887720946e-07	-0.411284931214902	0.0120066771871415
STRGreverse17.666	NA	lncRNA	0.799567625526661	7.45759107865871e-07	0.429770514711777	0.0926151916073202
ENSG00000171703	TCEA2	protein_coding	-0.590615759869081	7.45902420751944e-07	-0.750542017579622	0.00538789604177135
ENSG00000154978	VOPP1	protein_coding	0.26074431555973	7.46823814660007e-07	0.180403921437941	0.126981588303206
ENSG00000134748	PRPF38A	protein_coding	0.209005145868817	7.47219998604205e-07	0.0814001523178577	0.490171942130137
ENSG00000197106	SLC6A17	protein_coding	2.084829724686	7.47706583035178e-07	0.729985838907736	0.0246160527329794
ENSG00000167653	PSCA	protein_coding	0.545428231125369	7.48447723864646e-07	0.479500985211559	0.0288227026353475
ENSG00000119231	SENP5	protein_coding	0.195397719966901	7.48940447590522e-07	0.0909293225342443	0.332223690679587
ENSG00000120280	CXorf21	protein_coding	-0.458583990245606	7.55710132180575e-07	0.297225766891442	0.0956084698122933
ENSG00000169255	B3GALNT1	protein_coding	0.586092333123237	7.56047742593849e-07	0.998375587554454	5.85185962566986e-06
ENSG00000116874	WARS2	protein_coding	0.214877552227077	7.56873113001134e-07	0.0874262700825952	0.439016148049656
ENSG00000179091	CYC1	protein_coding	0.348733605770765	7.58061026760589e-07	0.161758805368636	0.376542625193037
ENSG00000256661	A2ML1-AS1	lncRNA	-0.446080455125071	7.58061026760589e-07	-0.0568293857294079	0.799140405122726
ENSG00000228606	AL139011.1	lncRNA	0.501682283732197	7.59361746548761e-07	-0.249484165107075	0.158930150322702
ENSG00000135966	TGFBRAP1	protein_coding	0.171098383523932	7.59960414823031e-07	0.171599553283586	0.050542620697774
STRGforward10.532	NA	lncRNA	-0.690556968593605	7.60435353898775e-07	-0.126211036878075	0.605819668258359
ENSG00000254887	AC010247.1	lncRNA	-0.822376214958012	7.63236235032424e-07	-0.110809031139552	0.673675743003294
ENSG00000176593	AC008969.1	lncRNA	-0.36936765236101	7.6398835812359e-07	-0.0199519835603142	0.931801559428871
ENSG00000184867	ARMCX2	protein_coding	-0.594644344821671	7.66690056431103e-07	0.17429426208435	0.476772714741778
ENSG00000133636	NTS	protein_coding	-1.07909429117501	7.69536338538311e-07	5.57431384368397	NA
ENSG00000276293	PIP4K2B	protein_coding	0.206290016665934	7.73065629856202e-07	-0.182053858827166	0.103673050756007
ENSG00000131558	EXOC4	protein_coding	0.170299537720324	7.73775259328895e-07	-0.143954247917871	0.122469669461712
ENSG00000102878	HSF4	protein_coding	0.535592043112201	7.76564654722478e-07	0.581162181382961	0.00185363712899145
STRGreverse16.132	NA	lncRNA	0.579406167292462	7.80813486990773e-07	0.244515234785177	0.245625953851094
ENSG00000169418	NPR1	protein_coding	-0.406714788189804	7.83594590442951e-07	-0.0350554908251748	0.859024085773093
ENSG00000082497	SERTAD4	protein_coding	0.753026725091991	7.8490028907498e-07	0.165483354068731	0.538022760100462
ENSG00000125821	DTD1	protein_coding	0.438414365757852	7.85593687022421e-07	4.52483935903432e-05	0.998825559011636
ENSG00000254452	AP001107.2	lncRNA	-1.00838353594562	7.86940101869696e-07	-0.00518003365826051	0.986178047870305
STRGforward13.443	NA	lncRNA	1.31305762471765	7.91915297758757e-07	-0.0386958538560416	0.885605471897378
ENSG00000117707	PROX1	protein_coding	-0.424573989534904	7.92419296741225e-07	-0.49685154048363	0.00206711901507453
STRGreverse10.347	NA	lncRNA	-0.692734478977199	7.93497889262309e-07	0.62597362103808	0.0350509561429407
STRGforward9.583	NA	lncRNA	-0.847530542064956	7.94100236560246e-07	0.574108770373131	0.0601352747487467
ENSG00000137776	SLTM	protein_coding	-0.164018401333352	7.94100236560246e-07	-0.0316107818029747	0.800988384581589
ENSG00000154511	DIPK1A	protein_coding	-0.364179980994415	7.970244914118e-07	-0.266471091654303	0.0855703544079978
ENSG00000132801	ZSWIM3	protein_coding	0.216776382144649	8.00146361627006e-07	0.0119374992523054	0.926071629992693
ENSG00000213585	VDAC1	protein_coding	0.261477413787165	8.0592082255624e-07	0.0900399611532374	0.55537763320159
ENSG00000237424	FOXD2-AS1	lncRNA	0.502343622915729	8.06164081373429e-07	0.506760093700042	0.0191875595268508
ENSG00000129219	PLD2	protein_coding	-0.285893010098309	8.06164081373429e-07	0.0153377832235278	0.928504493749864
ENSG00000185052	SLC24A3	protein_coding	-0.708244856486429	8.07610889045207e-07	0.426765415669645	0.120299206507831
STRGreverse14.257	NA	lncRNA	1.44838096954911	8.11764422510909e-07	1.43144823441103	0.00050661503853487
ENSG00000183336	BOLA2	protein_coding	0.502112472536063	8.12901711778226e-07	0.332523039286166	0.109232645040591
ENSG00000115289	PCGF1	protein_coding	0.352840367860077	8.13837349212213e-07	-0.109977331584649	0.450705255438803
ENSG00000175467	SART1	protein_coding	0.297691400784807	8.13837349212213e-07	0.187360138215973	0.209014200899167
ENSG00000172009	THOP1	protein_coding	0.357249586865217	8.13837349212213e-07	-0.143070654346591	0.432499265890415
ENSG00000087299	L2HGDH	protein_coding	-0.297425534110343	8.16217474443046e-07	-0.26332412355639	0.042947664026883
ENSG00000232912	RERE-AS1	lncRNA	-0.721604182560521	8.19175645757083e-07	-0.14264530125278	0.566088171040737
STRGreverse21.115	NA	lncRNA	-0.672113594837657	8.20270289501008e-07	0.498190424847139	0.0646537892040949
ENSG00000170522	ELOVL6	protein_coding	-0.486208505465968	8.20670377628657e-07	-0.418768068209141	0.0414131494888757
ENSG00000197180	AC244090.1	lncRNA	0.387773423737261	8.21919477466214e-07	-0.174916284058986	0.328465364859589
ENSG00000112379	ARFGEF3	protein_coding	0.88937586514659	8.24835337298228e-07	1.41937721342956	0.000155823640071389
ENSG00000183955	KMT5A	protein_coding	0.278748973079888	8.26123498155132e-07	0.478241271353292	0.00103473999700641
ENSG00000103528	SYT17	protein_coding	-0.587933332628538	8.26621784338926e-07	0.00809179097380062	0.975864158209096
ENSG00000169495	HTRA4	protein_coding	1.02608758849122	8.26630372474842e-07	2.41432711095201	NA
ENSG00000179364	PACS2	protein_coding	0.262289684959983	8.28040721901447e-07	0.185295084614484	0.166361331312066
ENSG00000270504	AL391422.4	lncRNA	0.361826828436849	8.2824459758975e-07	-0.144355629309654	0.415091117622979
ENSG00000134627	PIWIL4	protein_coding	-0.582631519537641	8.30190160631957e-07	0.8491810784981	0.000541952783583721
ENSG00000177098	SCN4B	protein_coding	0.61294774857464	8.33828347316591e-07	-0.104107518460543	0.659343234512695
ENSG00000187676	B3GLCT	protein_coding	0.277113811292171	8.42292185919016e-07	-0.177983786223557	0.151856333252865
