## Supplementary Table 3 for "LncRNA analyses reveal increased levels of non-coding centromeric transcripts in hepatocellular carcinoma" (part 2 of 3)

GeneID	GeneName	GeneType	Log2FoldChange.Tumor_vs_NonTumor	FDR.Tumor_vs_NonTumor	Log2FoldChange.EdmondsonGrade	FDR.EdmondsonGrade
ENSG00000203706	SERTAD4-AS1	lncRNA	1.20952587029824	8.44359275290691e-07	-0.00425495386834275	0.987815845014817
ENSG00000145088	EAF2	protein_coding	-0.398503970728326	8.54174297374098e-07	0.206063500584959	0.193149693075535
ENSG00000269288	AC092070.3	lncRNA	-1.15856009344255	8.5557582296406e-07	-0.767681767005166	0.0393903203497614
STRGforward16.787	NA	lncRNA	-0.472003942658863	8.56014851210624e-07	-0.0230678762476261	0.920815414712155
STRGreverse10.288	NA	lncRNA	-0.709546089693459	8.58594544926441e-07	-1.106502198347	1.8166522270069e-05
ENSG00000246582	AC100861.1	lncRNA	0.513137078973834	8.58608560069711e-07	0.11478584985353	0.618104167112028
ENSG00000286380	AC084864.2	lncRNA	0.816660112480504	8.59290944992962e-07	-0.0369805109639131	0.901605797526587
ENSG00000236333	TRHDE-AS1	lncRNA	-0.925501710567927	8.60513434031995e-07	0.418916414122915	0.152356018776058
ENSG00000251675	AC010260.1	lncRNA	0.370287958742643	8.63263801195374e-07	0.156732950223219	0.342806982748859
ENSG00000269155	AL009178.2	lncRNA	-0.594574523506319	8.63560775577052e-07	-0.00673493844932002	0.978341129693621
STRGforward4.234	NA	lncRNA	0.890291532750941	8.63847120575485e-07	1.07569777314271	0.37870942607358
ENSG00000099624	ATP5F1D	protein_coding	-0.392404977992872	8.66768539200674e-07	-0.220114777477513	0.308446727889879
ENSG00000156650	KAT6B	protein_coding	-0.237053385445186	8.69893706075875e-07	-0.0278271247485265	0.840011747001991
ENSG00000229356	LRRC3-DT	lncRNA	-0.761211253511321	8.73362774828662e-07	-0.34273820916639	0.152557164339821
ENSG00000080839	RBL1	protein_coding	0.377498421384934	8.74689441437938e-07	0.780817735925775	2.78650815634607e-07
ENSG00000133424	LARGE1	protein_coding	-0.33870875872631	8.74718115899012e-07	-0.28649689837177	0.0623279479113425
ENSG00000152154	TMEM178A	protein_coding	-0.642671157869256	8.74718115899012e-07	0.553761416685547	0.0323558903941486
ENSG00000147475	ERLIN2	protein_coding	-0.320023459290207	8.74977136486626e-07	-0.236531638152847	0.139379109581121
STRGreverse8.899	NA	lncRNA	0.568121868030396	8.76908960041415e-07	0.763462450608839	0.00408428355375566
ENSG00000253200	AC037459.2	lncRNA	-0.387036215597368	8.77088475077632e-07	0.0220645762109375	0.909623268387574
ENSG00000095539	SEMA4G	protein_coding	-0.434952911665936	8.77291270293021e-07	-0.448238657719418	0.00952382725003415
ENSG00000156711	MAPK13	protein_coding	-0.708253342327666	8.78423650336011e-07	1.13760694679843	2.09631138061832e-05
ENSG00000267254	ZNF790-AS1	lncRNA	-0.523935198460729	8.8196732187466e-07	0.770677446275101	0.000343654531531151
ENSG00000157557	ETS2	protein_coding	-0.336740833977653	8.82822657576459e-07	-0.0701759818695381	0.694550055976542
ENSG00000047849	MAP4	protein_coding	0.199743654793678	8.83840224826382e-07	-0.00480818203772831	0.970902605556128
ENSG00000227268	KLLN	protein_coding	-0.32761485638648	8.8644021895374e-07	-0.438587632772	0.00133655103353445
STRGforward22.458	NA	lncRNA	0.967909046332674	8.88272330047827e-07	1.33559872581119	0.000596416082944859
ENSG00000166444	DENND2B	protein_coding	-0.334720916945295	8.91111896603151e-07	-0.0353334046064815	0.850707250843116
ENSG00000146263	MMS22L	protein_coding	0.428710309391321	8.92560873425786e-07	0.800059632781546	2.76883336175543e-06
ENSG00000167625	ZNF526	protein_coding	0.267402280608831	8.92662508698305e-07	0.0843456359121985	0.455226658397678
ENSG00000163069	SGCB	protein_coding	-0.458999012869017	9.01984173412584e-07	-0.147327081891966	0.510062440447123
ENSG00000203870	SMIM9	protein_coding	-1.59067408107737	9.02811524969099e-07	-0.0493119436056145	0.867124478607535
ENSG00000125872	LRRN4	protein_coding	-1.01271508377391	9.02887359394141e-07	-0.178739056691907	0.495079193864467
STRGreverseX.734	NA	lncRNA	0.664846826518515	9.03263806927689e-07	0.0315514349850285	0.916200982152928
ENSG00000129355	CDKN2D	protein_coding	0.365768746102858	9.03560449930807e-07	0.388699950065022	0.00459159466716398
ENSG00000284428	AC092329.4	lncRNA	-0.379458966939439	9.05559438153452e-07	-0.103812320270931	0.582108535333208
ENSG00000155906	RMND1	protein_coding	-0.26044620481561	9.06633375441816e-07	-0.0877818499521537	0.566034569784955
ENSG00000204463	BAG6	protein_coding	0.261599214010202	9.07442216729307e-07	-0.0924521244618715	0.528555537387532
ENSG00000184313	MROH7	protein_coding	-0.6344108067853	9.08650194636963e-07	-0.827212417514097	0.00221158440488007
ENSG00000111269	CREBL2	protein_coding	-0.245708982888422	9.09280283523383e-07	-0.389218820204527	0.000310480031475291
ENSG00000168491	CCDC110	protein_coding	0.680895270644082	9.09953402859703e-07	-0.012969249372808	0.963984380338903
ENSG00000213341	CHUK	protein_coding	0.198701324049597	9.14945498267885e-07	0.0232407778952535	0.881716729703747
ENSG00000076716	GPC4	protein_coding	-0.759743019457004	9.17940661605282e-07	0.676157626371671	0.0250081718836169
STRGreverse5.234	NA	lncRNA	0.658654995789282	9.19793856698939e-07	1.21648956596094	3.60264414273905e-06
ENSG00000138780	GSTCD	protein_coding	0.291518984317158	9.20751296734365e-07	0.0485339174087969	0.743855245800124
ENSG00000138594	TMOD3	protein_coding	0.233467047403092	9.2361307328918e-07	-0.0132726718317909	0.931425771418329
ENSG00000186001	LRCH3	protein_coding	-0.225018607246192	9.25300445085631e-07	-0.0705243689877126	0.542577502554606
STRGforward6.677	NA	lncRNA	-0.315707792498512	9.25595598733831e-07	-0.271394606626615	0.0790777980576916
ENSG00000188227	ZNF793	protein_coding	-0.531634848785337	9.29650897513509e-07	0.317399222517186	0.161558929118633
ENSG00000109775	UFSP2	protein_coding	-0.229848069621057	9.33069582882054e-07	-0.331693215988145	0.00144461466715074
ENSG00000247315	ZCCHC3	protein_coding	0.238704083930074	9.39694113130306e-07	0.226484773765247	0.0447063964291635
ENSG00000215374	FAM66B	lncRNA	-0.62085097308179	9.44850631893937e-07	0.259853881930642	0.282934018507046
ENSG00000234432	AC092171.3	lncRNA	0.450710470368295	9.47182396183376e-07	-0.071242371638812	0.774621045166274
ENSG00000135476	ESPL1	protein_coding	0.6477598583164	9.47182396183376e-07	0.674012165242606	0.00935588738374208
ENSG00000187372	PCDHB13	protein_coding	0.58570280879827	9.49693299608427e-07	-0.122959422356189	0.620913061263222
ENSG00000134851	TMEM165	protein_coding	0.297651870402732	9.50524574173999e-07	0.39972847737748	0.000339382295454014
STRGreverse22.506	NA	lncRNA	-1.25735056199892	9.54614760857485e-07	-0.388449628851333	0.186058451001113
ENSG00000214357	NEURL1B	protein_coding	-0.382067474603516	9.57439632690418e-07	-0.00758349343789215	0.972533850410517
ENSG00000166268	MYRFL	protein_coding	-0.570619152611748	9.5992999457339e-07	0.370953558579238	0.114012517035456
ENSG00000132205	EMILIN2	protein_coding	0.48018771685357	9.63005373823382e-07	1.06311027882149	2.18066919680757e-06
ENSG00000167565	SERTAD3	protein_coding	0.249052589585141	9.63011208806848e-07	0.128814416717039	0.294043891528181
ENSG00000135127	BICDL1	protein_coding	0.696430332486091	9.67413269475473e-07	0.781524500436051	0.00298069490845804
ENSG00000136522	MRPL47	protein_coding	0.24864324412702	9.79659945453274e-07	0.284707241404594	0.0136943035819559
ENSG00000089057	SLC23A2	protein_coding	-0.472770861212034	9.79660725313481e-07	-0.823304794565212	2.29984333738059e-06
ENSG00000149187	CELF1	protein_coding	-0.197628917299297	9.79725867450407e-07	-0.120501206918188	0.108261384611047
ENSG00000197935	ZNF311	protein_coding	-0.651208202180116	9.80572684522715e-07	0.0936719368475961	0.742198095585015
ENSG00000104964	TLE5	protein_coding	-0.249509183102841	9.82369728671277e-07	0.0464699939967068	0.816235222752316
ENSG00000114902	SPCS1	protein_coding	0.265384522266844	9.83740177228421e-07	-0.198751085041089	0.163609548105315
STRGforward2.1039	NA	lncRNA	-1.29428354866343	9.84199442674981e-07	-0.0966683339554306	0.744143872769874
STRGforward3.855	NA	lncRNA	-0.658600860560002	9.84199442674981e-07	0.0800818707255312	0.762792765025178
ENSG00000233485	FHAD1-AS1	lncRNA	0.59716583898851	9.84437163914755e-07	-0.412614177241739	0.0935005361382941
STRGforward10.1132	NA	lncRNA	0.731215174553357	9.85103276548847e-07	-0.254636554059343	0.311781117164383
ENSG00000272541	AL021368.3	lncRNA	-0.39500879290569	9.85713974439039e-07	-0.285028292762786	0.151799426226552
ENSG00000204178	MACO1	protein_coding	-0.296641012897713	9.85725974738361e-07	-0.434966525157462	0.000275771466253776
ENSG00000163933	RFT1	protein_coding	0.178822298941179	9.89793062466787e-07	0.0785312224020419	0.410475946826209
ENSG00000267764	AC093567.1	lncRNA	-0.692184957941056	9.89803737964208e-07	0.183271961413147	0.467861619145272
ENSG00000172243	CLEC7A	protein_coding	-0.427515460302114	9.95101935432253e-07	0.226111437802021	0.177696136935657
ENSG00000139684	ESD	protein_coding	-0.308890852127793	9.95631653009889e-07	-0.318092213985016	0.0213993528561253
ENSG00000103671	TRIP4	protein_coding	0.221177545797994	9.97735017200114e-07	0.107684844147948	0.421223002284125
ENSG00000264672	SEPTIN4-AS1	lncRNA	-0.435989372023918	9.99530658929394e-07	-0.249540501885971	0.198751338583037
ENSG00000179088	C12orf42	protein_coding	-0.86890299039947	1.00265133493079e-06	0.0527014190126768	0.86214607806411
ENSG00000283103	AC010642.2	lncRNA	0.375471751394532	1.00575332823615e-06	-0.0691420975906676	0.734300510815988
STRGforward6.136	NA	lncRNA	0.762646333479139	1.00826989580991e-06	-0.387669010811186	0.0747529880769206
ENSG00000156502	SUPV3L1	protein_coding	0.220124499016664	1.00874534253952e-06	0.0773971701095676	0.545385154134808
ENSG00000255517	AP002748.4	lncRNA	0.452497103580383	1.01130705671554e-06	0.0131065150634011	0.949049864229399
ENSG00000267060	PTGES3L	protein_coding	0.871217913490681	1.0173670979149e-06	1.39124714974829	1.08021073651371e-05
ENSG00000165240	ATP7A	protein_coding	0.214964169535244	1.02292121871881e-06	0.165316229679808	0.11119867517262
ENSG00000127603	MACF1	protein_coding	-0.211001928195312	1.02306493560422e-06	-0.133121183847321	0.247693919002688
ENSG00000167552	TUBA1A	protein_coding	0.456072725997029	1.0243221127953e-06	0.419201610179477	0.0124636787712735
ENSG00000196350	ZNF729	protein_coding	0.745990910676032	1.02472809012817e-06	2.24886706098099	9.60885903115076e-10
ENSG00000149182	ARFGAP2	protein_coding	-0.179471621379719	1.02500714180557e-06	-0.229967214829608	0.00316213979798899
ENSG00000133318	RTN3	protein_coding	0.242370502814253	1.02603667990417e-06	0.121506958273572	0.367615310141231
ENSG00000162368	CMPK1	protein_coding	-0.267436843989535	1.02657175376299e-06	-0.293785960940084	0.0111587748773518
ENSG00000284906	ARHGAP11B	protein_coding	0.814745649592395	1.02836408245865e-06	0.955257872253021	0.000229404025944556
ENSG00000172638	EFEMP2	protein_coding	-0.459591478561404	1.02939891645661e-06	0.455238532449752	0.01872795212676
ENSG00000106571	GLI3	protein_coding	-0.625830528987458	1.03257792194282e-06	0.659343080938058	0.0126856643330041
STRGreverse8.1097	NA	lncRNA	0.556753805303643	1.03282489887833e-06	-0.230196815918062	0.342951678279097
STRGreverseX.692	NA	lncRNA	0.693053599775804	1.03338575191389e-06	-0.434914799140373	0.0749647379187041
ENSG00000152795	HNRNPDL	protein_coding	0.209304335175057	1.03344371316895e-06	0.126182517747006	0.220188279350112
STRGreverse14.169	NA	lncRNA	0.849946788596532	1.04614297327031e-06	0.533007919385137	0.0534600847947251
ENSG00000171574	ZNF584	protein_coding	0.235896431405469	1.04624458014905e-06	-0.0969914078137376	0.415887116474724
ENSG00000145247	OCIAD2	protein_coding	-0.386221941167241	1.04738377195196e-06	-0.336649371223586	0.0416127862247806
ENSG00000112782	CLIC5	protein_coding	0.610211113607872	1.04874216737911e-06	0.668407827598807	0.00173675733808886
ENSG00000185361	TNFAIP8L1	protein_coding	-0.332906377989772	1.05462090312155e-06	-0.431542894768421	0.001859458651454
ENSG00000101160	CTSZ	protein_coding	-0.277297075335489	1.05611490948092e-06	-0.186822150999425	0.175044780056675
ENSG00000271824	SMIM32	protein_coding	1.55416682870328	1.05681629402372e-06	0.236100974693537	NA
STRGforward2.1285	NA	lncRNA	-0.551722965988395	1.05737721423673e-06	-0.836200481044542	0.000687874257208045
ENSG00000136457	CHAD	protein_coding	-0.631665354906068	1.06281765524912e-06	-0.640022803357142	0.0134824986024707
ENSG00000236200	KDM4A-AS1	lncRNA	0.697767958681783	1.06366796214877e-06	-0.0799213776003145	0.770080462675584
ENSG00000187513	GJA4	protein_coding	-0.405898545124382	1.06401444594742e-06	0.107792859436445	0.633961623035068
ENSG00000173641	HSPB7	protein_coding	-0.831867434787555	1.071753764738e-06	0.517772031672773	0.0760945453734766
ENSG00000239265	CLRN1-AS1	lncRNA	-1.12842322533125	1.07242235560208e-06	-1.03569645209619	0.00739736953566105
ENSG00000101255	TRIB3	protein_coding	0.508410782465957	1.07546370713821e-06	0.427330130198283	0.0547189697173944
ENSG00000069702	TGFBR3	protein_coding	-0.374599835031813	1.0769071167786e-06	-0.267502178606033	0.131319230132526
ENSG00000165794	SLC39A2	protein_coding	-1.23667813858114	1.07897537219069e-06	0.167994250252783	0.51725576340427
STRGforward19.85	NA	lncRNA	0.579797520680865	1.08000590142607e-06	0.0728056763921527	0.736880994333736
ENSG00000213973	ZNF99	protein_coding	0.895357328347236	1.08011903547266e-06	1.47702687346686	0.000166428015754735
ENSG00000214353	VAC14-AS1	lncRNA	0.663351399623061	1.08853819361189e-06	0.621269695894419	0.0088599346000149
ENSG00000254242	AC100849.2	lncRNA	0.83772014588259	1.08860699624858e-06	-0.833212695263804	0.00404099692398726
ENSG00000125851	PCSK2	protein_coding	-2.30833301258612	1.09042610298186e-06	-0.0813897022761668	0.879646426375297
ENSG00000115541	HSPE1	protein_coding	0.283785939235445	1.09120242595113e-06	0.0976414677831955	0.597296214484228
STRGreverse11.1322	NA	lncRNA	0.713109941753735	1.09411437019312e-06	1.48462213879918	7.92379530249532e-06
ENSG00000156219	ART3	protein_coding	-1.06952005393008	1.09483779354383e-06	0.167991014509787	0.543157369617597
ENSG00000235169	SMIM1	protein_coding	-0.537398085113913	1.09705874611263e-06	-0.0977645129411294	0.715623947226042
STRGreverse15.53	NA	lncRNA	-0.593545663424751	1.10866816449497e-06	0.0359343629879113	0.906849793883718
ENSG00000169231	THBS3	protein_coding	0.319424854907612	1.10866816449497e-06	-0.265134400538815	0.0915823365607247
ENSG00000047230	CTPS2	protein_coding	0.228360247822901	1.11122748735271e-06	0.114725885764207	0.391427848575998
ENSG00000104375	STK3	protein_coding	0.268932662012771	1.11454645201653e-06	0.169221208085945	0.222549576557254
ENSG00000231083	AC011747.1	lncRNA	-0.861662029458173	1.11473683674083e-06	0.733749618363063	0.0224307978442716
STRGforward6.1475	NA	lncRNA	-0.550295695106104	1.1148870947372e-06	-0.220269426604101	0.2966302762072
ENSG00000142459	EVI5L	protein_coding	0.325980370802618	1.11800274624789e-06	0.150668503729828	0.340633921634566
ENSG00000286507	AC004947.3	lncRNA	-0.601001358063146	1.12082971216286e-06	0.209603425608956	0.357680375172233
ENSG00000237440	ZNF737	protein_coding	-0.456597059263837	1.12735637963662e-06	0.34839805227189	0.0752057698617877
STRGreverse3.405	NA	lncRNA	-0.424355989819664	1.1284982789991e-06	0.158912120296329	0.44891478908549
ENSG00000171169	NAIF1	protein_coding	0.27139844738571	1.13188727277725e-06	0.0762927696861927	0.527262033437008
ENSG00000071889	FAM3A	protein_coding	0.279801548148745	1.13247522297153e-06	-0.122129100429481	0.505989425893849
STRGreverse3.250	NA	lncRNA	-0.517594742505199	1.13473216384203e-06	-0.729617740444633	0.000173889634590403
ENSG00000123561	SERPINA7	protein_coding	-0.735515287210641	1.13531869274451e-06	-0.666328904345058	0.0186648413479789
ENSG00000147166	ITGB1BP2	protein_coding	0.500017259835969	1.13840856762396e-06	0.000243679310193634	0.999433277945753
ENSG00000106591	MRPL32	protein_coding	-0.22800082462124	1.13840856762396e-06	-0.20668844323873	0.0753166336713404
STRGforward17.1438	NA	lncRNA	0.979279086515887	1.13863550937292e-06	0.664226898325508	0.0157552634200976
ENSG00000177679	SRRM3	protein_coding	0.93322929986031	1.14255775117292e-06	0.34183579379224	0.217318328796643
ENSG00000255843	AP000593.3	lncRNA	1.85717546001626	1.14675666800799e-06	-1.49817014392926	0.00412783676676693
ENSG00000165186	PTCHD1	protein_coding	-0.85295819256895	1.1516791510237e-06	-0.191787798474173	0.471854355056518
ENSG00000271752	AC112187.3	lncRNA	-0.477183534265526	1.1524194425442e-06	-0.128917523790595	0.581474927956694
ENSG00000106330	MOSPD3	protein_coding	0.333807313648167	1.15343050520298e-06	-0.102404939025332	0.578716206618263
ENSG00000271980	AC012640.6	lncRNA	-0.670400756277007	1.15696156543097e-06	-0.68526239167461	0.00682199337562349
ENSG00000132004	FBXW9	protein_coding	0.316523175129371	1.15696156543097e-06	0.288627845904382	0.0952016878648648
ENSG00000232388	SMIM26	protein_coding	0.221369476699278	1.16065378668779e-06	-0.0740355146453297	0.58663762271222
STRGforward5.863	NA	lncRNA	-0.417360785354759	1.16335244951671e-06	0.165065596821935	0.408344251364441
ENSG00000175387	SMAD2	protein_coding	0.219354064765756	1.16421998140923e-06	0.0834006122407687	0.457678262017102
STRGreverse21.432	NA	lncRNA	-0.913442873913064	1.16538667017617e-06	0.213220845095649	0.422639790550386
ENSG00000104866	PPP1R37	protein_coding	0.285916735604642	1.16542603529922e-06	0.233335070993577	0.0926542235029258
STRGforward13.388	NA	lncRNA	0.764468712823873	1.16612282648496e-06	0.187652536100101	0.490613527239876
ENSG00000183431	SF3A3	protein_coding	0.191659351485301	1.16612282648496e-06	0.0682739970202649	0.643643400602535
ENSG00000137692	DCUN1D5	protein_coding	0.322150730769205	1.16888730016851e-06	0.492602515917893	0.000437709286166047
ENSG00000181472	ZBTB2	protein_coding	0.213975713216461	1.17051199294144e-06	0.280647619930113	0.00638570144757017
ENSG00000248275	TRIM52-AS1	lncRNA	0.387767064356526	1.17122659845464e-06	-0.270925153461391	0.0978101528029504
ENSG00000213064	SFT2D2	protein_coding	0.189340209019129	1.17478911754881e-06	0.0402099469685795	0.724301385553268
ENSG00000029639	TFB1M	protein_coding	-0.283097721112809	1.18246568970043e-06	0.135164199834886	0.343737225262968
ENSG00000102445	RUBCNL	protein_coding	-0.405443233112021	1.18348485641389e-06	0.0892398757058249	0.654792749217419
ENSG00000184227	ACOT1	protein_coding	-0.429098928365647	1.18913543434961e-06	-0.426743562997687	0.0491909962153778
ENSG00000105771	SMG9	protein_coding	0.277060944701309	1.191193900112e-06	0.333873481934076	0.00263351586492202
ENSG00000134779	TPGS2	protein_coding	0.31837420551308	1.19393145895907e-06	0.332652810497831	0.0313898621089356
ENSG00000100354	TNRC6B	protein_coding	-0.211517732226028	1.19465527771144e-06	-0.224618945431261	0.0273791902326832
ENSG00000196458	ZNF605	protein_coding	0.266561626493956	1.19898336559824e-06	0.311022728893696	0.00595352708118728
ENSG00000171462	DLK2	protein_coding	1.67493236640657	1.19898336559824e-06	2.06150133055207	3.12364889758618e-06
ENSG00000255121	CCDC84-DT	lncRNA	0.395164717246053	1.19970132876246e-06	0.232441611325403	0.164665736402076
STRGforward4.226	NA	lncRNA	-1.37288084393843	1.20286493808642e-06	-0.406858734438018	0.0930410981903161
ENSG00000265843	LINC01029	lncRNA	0.0325745259930295	1.20590814046256e-06	0.178526238371219	NA
ENSG00000288052	AL356952.1	lncRNA	-1.27947941263664	1.20867335173205e-06	-0.19362609778171	0.49557203303626
STRGforward1.1872	NA	lncRNA	-1.12530409707516	1.20867335173205e-06	0.0889396160195745	0.762792765025178
ENSG00000135974	C2orf49	protein_coding	0.186215173830595	1.20867335173205e-06	0.100781716611609	0.353547295756597
ENSG00000146122	DAAM2	protein_coding	-0.532049640496161	1.20895291479903e-06	-0.744508686452446	0.000258628307491967
ENSG00000165678	GHITM	protein_coding	-0.271736829411311	1.21019148056194e-06	-0.141212075320544	0.338581413272145
STRGforward1.1674	NA	lncRNA	-0.607054368450422	1.21098704925175e-06	0.337267739920659	0.198248412733886
STRGreverse8.762	NA	lncRNA	0.766202589211252	1.21852766911797e-06	1.14661139387884	0.00108499462427456
STRGreverse1.1403	NA	lncRNA	-0.473361738679528	1.22270347186259e-06	0.564888620049428	0.00451559896307228
ENSG00000281383	FP671120.8	lncRNA	-1.04978475100591	1.22288687442209e-06	0.0707992425599322	0.804014152733818
ENSG00000148840	PPRC1	protein_coding	0.323594291068192	1.22426488626415e-06	0.640468611065326	1.43946584850821e-06
ENSG00000231663	COA6-AS1	lncRNA	0.476463607695073	1.22513616177512e-06	-0.197432748099812	0.321396536387504
ENSG00000169951	ZNF764	protein_coding	0.247028843952426	1.22739114470474e-06	0.20758038539466	0.198074051731505
ENSG00000152454	AC010326.1	protein_coding	-0.458479894452157	1.22773332022505e-06	0.31081372523837	0.131595851759127
ENSG00000203933	CXorf66	protein_coding	-0.994488055928301	1.22955077233642e-06	-1.87841048762197	4.93639672648045e-06
ENSG00000181722	ZBTB20	protein_coding	-0.371890722865437	1.23117633539498e-06	-0.590114962580109	0.000189055396704242
ENSG00000286563	AC078983.1	lncRNA	1.19787990647708	1.23126811117561e-06	0.880249980322776	0.0088298364847265
ENSG00000174130	TLR6	protein_coding	-0.358897649757452	1.23436193261829e-06	0.0841620242934475	0.645022583607296
ENSG00000139329	LUM	protein_coding	-0.862950057412451	1.23731048400106e-06	0.121200269229338	0.672581003138014
ENSG00000135392	DNAJC14	protein_coding	0.269261443539562	1.24089214222381e-06	-0.0049297209890551	0.966951752939008
ENSG00000250453	AC008825.1	lncRNA	0.798806734042538	1.24089214222381e-06	0.404901140270603	0.154614660996391
ENSG00000077463	SIRT6	protein_coding	0.31231322277367	1.24104056381026e-06	0.197497180789097	0.332374632258619
STRGforward10.425	NA	lncRNA	-0.93632425741746	1.24120675034711e-06	-0.351263485632214	0.229789269188891
ENSG00000111642	CHD4	protein_coding	0.206510091673023	1.24311226819176e-06	0.0934983766892904	0.399907588345165
ENSG00000146592	CREB5	protein_coding	0.539430968539066	1.24383276946924e-06	0.176278016346422	0.435200319736799
ENSG00000130477	UNC13A	protein_coding	0.901701425597386	1.25051266729531e-06	1.40784401658267	0.000143399818589253
ENSG00000183098	GPC6	protein_coding	-0.564365645132846	1.25303758898142e-06	-0.032011195913182	0.909103168795423
ENSG00000154845	PPP4R1	protein_coding	0.202911331602563	1.25332951012644e-06	0.23670217050068	0.0221238949526937
STRGreverse19.310	NA	lncRNA	-0.5039276673637	1.2536600392558e-06	0.212245683190594	0.333286231373141
ENSG00000106624	AEBP1	protein_coding	-0.690760350335261	1.2539667554027e-06	0.228528120477729	0.389017929305656
ENSG00000227911	LINC02344	lncRNA	-0.530404205521319	1.25413000797119e-06	-0.341141778185457	0.0891491823902259
ENSG00000204179	PTPN20	protein_coding	-0.848385288260511	1.25829574474192e-06	0.132573496691969	0.634656738848572
ENSG00000080189	SLC35C2	protein_coding	0.218101001326137	1.25893460761485e-06	-0.0241501442548813	0.872186046274824
ENSG00000250490	LINC02145	lncRNA	-0.84997912572903	1.26170216575268e-06	0.0468125044462418	0.872807422242022
ENSG00000143119	CD53	protein_coding	-0.418240090776	1.27060999666378e-06	0.294318453220239	0.0756279234824135
ENSG00000140455	USP3	protein_coding	0.191124416183776	1.27124548858692e-06	0.135847107986873	0.197015071936215
STRGforward6.1532	NA	lncRNA	-0.505770332756718	1.27239535287473e-06	0.937714186221947	6.32996667480056e-05
ENSG00000242441	GTF2A1L	protein_coding	-0.686001725517295	1.27852799688064e-06	0.260663069671146	0.348803026868203
ENSG00000154310	TNIK	protein_coding	-0.494110060526137	1.27890847699526e-06	0.25074218674631	0.229698665105329
ENSG00000197442	MAP3K5	protein_coding	-0.485781292924456	1.2799560572544e-06	0.0160908215228192	0.950849435224417
STRGreverse7.875	NA	lncRNA	0.579443077182688	1.28505764634357e-06	0.780083197295218	0.000595177383813512
ENSG00000088451	TGDS	protein_coding	-0.258702276528473	1.28821089456022e-06	0.0108448053041101	0.953970405405973
ENSG00000100888	CHD8	protein_coding	0.168595477433206	1.28826004832331e-06	0.0249167017445297	0.841865939077763
STRGreverse3.1393	NA	lncRNA	0.71066058407333	1.2904173993148e-06	1.54420924789829	5.07586974966447e-06
ENSG00000254911	SCARNA9	lncRNA	0.340497754603367	1.29423253941948e-06	-0.0473837768933777	0.828317350816194
ENSG00000145147	SLIT2	protein_coding	-0.611871025390044	1.29693662332788e-06	0.229690172782124	0.361711264721341
ENSG00000261335	AC005837.1	lncRNA	0.451142668086142	1.29693662332788e-06	0.133930866939781	0.522796775877506
ENSG00000116473	RAP1A	protein_coding	-0.182231913127209	1.2995105400397e-06	0.0548877962558283	0.628445595806112
ENSG00000233559	LINC00513	lncRNA	0.681420659067857	1.30553630492121e-06	0.230206273305569	0.366495131112052
ENSG00000204248	COL11A2	protein_coding	-0.683675238850254	1.31657847655899e-06	0.835173465869683	0.00361599216147825
ENSG00000269696	AC005498.3	lncRNA	-0.653459948751222	1.31657847655899e-06	-0.129552773771394	0.615448208753137
STRGforward10.504	NA	lncRNA	1.03936539139568	1.31717950196225e-06	0.559177809070734	0.0408730986193987
ENSG00000109684	CLNK	protein_coding	-0.676322078838619	1.31951709923721e-06	0.385395391744776	0.136217708226338
ENSG00000007402	CACNA2D2	protein_coding	-0.715571999176377	1.3218191694295e-06	0.621955743143937	0.0377691927435423
ENSG00000145734	BDP1	protein_coding	0.165693214898339	1.32787138032327e-06	-0.0263457407787935	0.833604356445995
ENSG00000118922	KLF12	protein_coding	-0.404817480663754	1.32855343314796e-06	-0.720822464929784	4.40991069446921e-06
ENSG00000146147	MLIP	protein_coding	-0.812809430606025	1.33085847394673e-06	-0.77285660242722	0.0117203758079926
ENSG00000144115	THNSL2	protein_coding	-0.333253034357173	1.33186044267584e-06	-0.531472740741148	0.00323092986203873
ENSG00000144231	POLR2D	protein_coding	0.205033147360032	1.33457161391352e-06	0.175127682890035	0.0904161239467165
ENSG00000120616	EPC1	protein_coding	0.160134942313507	1.33770527758593e-06	0.0507420853657088	0.618403611485939
ENSG00000174326	SLC16A11	protein_coding	0.753633841908479	1.34030157340448e-06	-1.89066936987283	1.11329190304534e-07
ENSG00000186300	ZNF555	protein_coding	0.275933523505402	1.34040453349386e-06	-0.0794589107587647	0.601202690501148
ENSG00000128513	POT1	protein_coding	0.235097510723916	1.34073922197005e-06	-0.0415313276532665	0.80421837451831
STRGforward1.1834	NA	lncRNA	-0.656094684463182	1.34648163014789e-06	0.311685713272822	0.200097759818597
ENSG00000251533	LINC00605	lncRNA	-0.968296829130996	1.35186263463586e-06	-0.0324025253909764	0.916121339758601
ENSG00000183087	GAS6	protein_coding	-0.445653626887	1.35352450458071e-06	-0.0325109707600636	0.902221792734054
ENSG00000174233	ADCY6	protein_coding	0.246310244121414	1.35377205517301e-06	0.145473342505663	0.269350478993318
ENSG00000131779	PEX11B	protein_coding	0.299687981824368	1.35407090396102e-06	-0.258210899046362	0.0737613149295376
ENSG00000111726	CMAS	protein_coding	-0.324694815908757	1.3586992657421e-06	-0.214850967606646	0.259608715138394
STRGreverse1.1545	NA	lncRNA	-0.588582576415303	1.35958760071073e-06	0.0672407941344296	0.810627127701183
ENSG00000163794	UCN	protein_coding	0.642326466410203	1.35958760071073e-06	0.0865555167926923	0.74359321661224
STRGreverseX.135	NA	lncRNA	0.813234729003026	1.3599307364908e-06	-1.08152381164198	0.00100696711786
ENSG00000255052	FAM66D	lncRNA	-0.545771454081651	1.36135822086517e-06	0.174248882351288	0.505749401593471
ENSG00000238276	AL354863.1	lncRNA	-0.798719323048454	1.3689670258624e-06	0.205370507367982	0.444403651639984
ENSG00000185627	PSMD13	protein_coding	0.165419397107436	1.37178631951488e-06	0.0913876628120717	0.365701913557651
ENSG00000140367	UBE2Q2	protein_coding	0.422193306545164	1.37486181633548e-06	0.504148677766038	0.00315731109340165
ENSG00000229043	AC091729.3	lncRNA	0.348815536495096	1.37578369881944e-06	-0.183281754800368	0.301180725183251
ENSG00000265681	RPL17	protein_coding	0.258737920149867	1.37650123951747e-06	0.0943488337315641	0.590850203403791
ENSG00000005471	ABCB4	protein_coding	-0.712933186850708	1.3786592270061e-06	-1.25419065899776	2.99087404943457e-06
STRGreverse16.1045	NA	lncRNA	-0.646296147182736	1.37922842827986e-06	-0.406184425317141	0.0848785658158411
ENSG00000164985	PSIP1	protein_coding	0.287431077181347	1.38042271741171e-06	0.211274724452746	0.159366178978693
STRGreverse9.396	NA	lncRNA	-0.69480293857769	1.38084415491091e-06	-0.299240320023014	0.25075312125207
ENSG00000130713	EXOSC2	protein_coding	0.234500354519145	1.39358364161859e-06	0.0990643511293657	0.474986852487456
ENSG00000104490	NCALD	protein_coding	-0.4913125229158	1.39606099682119e-06	0.306413426613308	0.1460235941746
STRGreverse15.35	NA	lncRNA	-0.576655452003996	1.40237652054182e-06	-0.09631450240386	0.707936437153917
ENSG00000159842	ABR	protein_coding	-0.390051368640928	1.40237652054182e-06	0.494308615959501	0.00374624892814573
ENSG00000175567	UCP2	protein_coding	-0.459894871044908	1.40604373249922e-06	0.456748463059797	0.0285880913715002
ENSG00000274825	AL023803.2	lncRNA	0.894219148246618	1.41088729675082e-06	0.0638613880510937	0.819247422461454
ENSG00000168286	THAP11	protein_coding	0.234292947447754	1.41088729675082e-06	0.151880244405806	0.263737438131744
STRGreverse3.306	NA	lncRNA	1.0005630345725	1.41332374705931e-06	1.35574914507289	8.99219736455578e-05
STRGreverse1.10	NA	lncRNA	-1.00277825052336	1.41394497599463e-06	0.283099800385867	0.301021970193105
ENSG00000138166	DUSP5	protein_coding	-0.492483101885037	1.41475952134891e-06	0.881844486543011	2.92738201367803e-05
ENSG00000167107	ACSF2	protein_coding	-0.296864591814285	1.41592371853331e-06	-0.455928451883834	0.000775508767703868
ENSG00000061676	NCKAP1	protein_coding	0.21247447664826	1.4184929528843e-06	0.150657276604383	0.177644142186748
ENSG00000219200	RNASEK	protein_coding	0.231362209635994	1.42231307345548e-06	-0.0180670892880767	0.937208747999397
ENSG00000286292	AC099343.5	lncRNA	-0.832949663221394	1.42357978718249e-06	-0.526550512851127	0.0501283179731193
ENSG00000029559	IBSP	protein_coding	0.593327980342408	1.42486870380971e-06	0.256193277076007	0.289208063250281
ENSG00000232536	AL365436.2	lncRNA	1.28662654538055	1.42782044529334e-06	0.996059172218689	0.000673182606633949
ENSG00000253301	LINC01606	lncRNA	1.09760604071959	1.43320035072802e-06	0.390242321426043	0.137431140570704
ENSG00000286110	AC090983.2	lncRNA	-1.8631453938764	1.43514554006251e-06	0.151700501478751	0.53046441058701
ENSG00000064545	TMEM161A	protein_coding	0.31376316598877	1.43708502873627e-06	-0.107359084860649	0.600101771626114
ENSG00000030110	BAK1	protein_coding	0.382122535538633	1.44052800694674e-06	0.66860688191251	4.09003132572411e-05
ENSG00000118496	FBXO30	protein_coding	0.245519685526099	1.4434390255147e-06	0.412920920928963	5.23861002552074e-05
ENSG00000102572	STK24	protein_coding	0.214610684703828	1.4596716355008e-06	0.151247780189287	0.132308727275925
STRGforward18.850	NA	lncRNA	-0.508447295957744	1.46087271469581e-06	0.644977877049596	NA
ENSG00000125351	UPF3B	protein_coding	0.290493978430906	1.4651104535742e-06	0.178039871757162	0.271852343215986
ENSG00000213782	DDX47	protein_coding	0.202449683758806	1.4651104535742e-06	0.0756074159097327	0.502553243236923
STRGreverse15.246	NA	lncRNA	-0.372219264994351	1.4688866570682e-06	0.247278598308851	0.131989875272098
ENSG00000138152	BTBD16	protein_coding	-0.590038432107424	1.47069833558203e-06	-0.0666497940483734	0.803845097330981
ENSG00000105991	HOXA1	protein_coding	-0.713403618083252	1.47129819578531e-06	1.39760195514503	8.79667992868672e-06
ENSG00000148110	MFSD14B	protein_coding	0.209852504506648	1.47197743220108e-06	0.328172273834221	0.00026906740310827
STRGreverse1.949	NA	lncRNA	0.780501137468112	1.4752138560121e-06	-0.577962772650489	0.0200844131017257
ENSG00000124299	PEPD	protein_coding	-0.349068850332007	1.48078869984131e-06	-0.485489045749232	0.0013718523878593
ENSG00000196600	SLC22A25	protein_coding	-0.689001066442305	1.48091989533608e-06	-0.309546331419563	0.206897156598886
ENSG00000177733	HNRNPA0	protein_coding	0.171334936990504	1.48118854558813e-06	0.0725207673791513	0.486033027811181
ENSG00000163354	DCST2	protein_coding	0.716463405609075	1.48118854558813e-06	-0.0744551344592298	0.781703742915031
ENSG00000232555	AC104088.1	lncRNA	0.969954740566429	1.48170855501417e-06	0.960551573379428	0.00406121966196972
ENSG00000147996	CBWD5	protein_coding	-0.196115928288986	1.48348310409464e-06	0.0428058147999856	0.724593179393593
ENSG00000276434	AL136221.1	lncRNA	-0.54491199325716	1.48563348908067e-06	0.0306207415122852	0.909213236804538
ENSG00000114353	GNAI2	protein_coding	-0.185691755475794	1.49064481976893e-06	-0.060319415378386	0.628502838878045
ENSG00000066117	SMARCD1	protein_coding	0.24869386478163	1.49074511092767e-06	0.413164241106675	2.62224883373772e-05
ENSG00000198346	ZNF813	protein_coding	-0.583592848331025	1.49277827250023e-06	0.559464398146348	0.0203574169963725
ENSG00000144227	NXPH2	protein_coding	-1.79333584141146	1.49277827250023e-06	1.73027329382513	0.00317263982255992
ENSG00000280798	LINC00294	lncRNA	0.24873570117339	1.49864381125053e-06	0.201957159886899	0.0683572469246762
ENSG00000122545	SEPTIN7	protein_coding	0.201950295380235	1.50048458286973e-06	0.135410703165112	0.197205240355921
STRGforward3.814	NA	lncRNA	-0.872389698762826	1.50247226275196e-06	-0.299484004359627	0.243388043672316
ENSG00000153012	LGI2	protein_coding	0.67692032395409	1.50356556781102e-06	0.367529565107955	0.107232311876037
ENSG00000240888	AC131210.1	lncRNA	-1.02915854791921	1.51402511296908e-06	-0.202258543083743	0.445403897983377
ENSG00000170955	CAVIN3	protein_coding	0.477654440185552	1.51631775886245e-06	0.26471728007931	0.232977800021926
ENSG00000238290	AL034417.3	lncRNA	-0.383052958104685	1.52171814810313e-06	-0.0242723077801926	0.904341821825169
ENSG00000119392	GLE1	protein_coding	0.212360776128981	1.52382627376084e-06	-0.0398975607115934	0.774098634554416
ENSG00000147894	C9orf72	protein_coding	-0.268409786011414	1.52556433889629e-06	-0.275623088198012	0.0477263991831073
ENSG00000100116	GCAT	protein_coding	-0.46622659849458	1.52685314818733e-06	-0.264853986756808	0.193589909111855
ENSG00000159958	TNFRSF13C	protein_coding	-0.711546700309358	1.52685314818733e-06	0.0528276652990531	0.852310474514682
ENSG00000102226	USP11	protein_coding	0.292610547458517	1.52829549199543e-06	0.0666108076697355	0.691187649429902
ENSG00000227115	LINC01630	lncRNA	0.802862777058628	1.53112281223777e-06	0.236713148272515	0.382905284060466
ENSG00000198846	TOX	protein_coding	-0.764577004621753	1.53401863743939e-06	0.0720015460599651	NA
ENSG00000162738	VANGL2	protein_coding	-0.973355944610171	1.53524917649547e-06	1.70341600728418	9.26126102876324e-05
ENSG00000141446	ESCO1	protein_coding	0.231001867784574	1.53762271602044e-06	0.272236906931202	0.0180259968483389
ENSG00000212993	POU5F1B	protein_coding	-0.646497517746708	1.54380644067204e-06	0.246767654932494	0.339994346758384
ENSG00000106258	CYP3A5	protein_coding	-0.540460943481924	1.54539563984801e-06	-0.935686259986931	3.47926001277947e-05
ENSG00000165689	ENTR1	protein_coding	0.246828458219017	1.54738633284837e-06	0.0580855083073756	0.704426247279077
ENSG00000110048	OSBP	protein_coding	-0.236944528135939	1.54810066233091e-06	-0.324991248552869	0.000570977700146215
STRGreverse17.8	NA	lncRNA	-0.844948640593043	1.54824257255561e-06	0.229540437931923	0.375391406148682
ENSG00000279458	AC244230.1	lncRNA	-1.51853560185575	1.55358767533351e-06	0.207733420556547	0.412768238374394
ENSG00000249437	NAIP	protein_coding	-0.331978368123842	1.56235452269387e-06	0.13650995961034	0.40543652183799
STRGreverse19.345	NA	lncRNA	-0.799318528638112	1.56346789383574e-06	-0.251517621369602	0.327387496481756
ENSG00000204970	PCDHA1	protein_coding	4.42526639352906	1.56592766992962e-06	0.367965232569524	0.153045070505163
ENSG00000230724	LINC01001	lncRNA	-0.441870506069401	1.56683237655416e-06	0.41394687788313	0.0260951915349259
ENSG00000257831	AL136418.3	lncRNA	-0.497472625171771	1.5716699385512e-06	-0.26169524491879	0.137375950764917
ENSG00000088882	CPXM1	protein_coding	0.851044540536498	1.5738084815647e-06	1.3205871100243	0.000197287299556558
ENSG00000162664	ZNF326	protein_coding	-0.193757827136144	1.58344399088813e-06	-0.103455304546482	0.422496846276988
ENSG00000067225	PKM	protein_coding	0.546670112021368	1.58799314721379e-06	1.50735940402746	1.9736936070504e-10
STRGforward6.1672	NA	lncRNA	0.944899728962902	1.58799314721379e-06	0.2465267475663	0.34872819907634
ENSG00000101000	PROCR	protein_coding	-0.509453174078154	1.58799314721379e-06	0.484770712676919	0.0152108382817444
ENSG00000196950	SLC39A10	protein_coding	0.389230603213108	1.60273062743452e-06	0.462943941591553	0.00292678611556851
ENSG00000166171	DPCD	protein_coding	0.352953382571883	1.60731436661016e-06	0.316702592044447	0.0487945126338616
ENSG00000111860	CEP85L	protein_coding	-0.32313827991711	1.60855227774991e-06	0.384609079316906	0.00383452959832415
ENSG00000100749	VRK1	protein_coding	0.385351999534952	1.61674218375785e-06	0.717063029266457	8.03813329354398e-05
ENSG00000112511	PHF1	protein_coding	0.262192951438139	1.6177755401037e-06	-0.00152709017900582	0.987583034107251
ENSG00000154721	JAM2	protein_coding	-0.405411258209762	1.61868286784077e-06	0.0248630595965053	0.914979815579246
ENSG00000254986	DPP3	protein_coding	0.27882952289469	1.61940945727543e-06	0.246611648612343	0.0762074998283208
ENSG00000170876	TMEM43	protein_coding	0.197892455580107	1.62010624238627e-06	0.278054645124213	0.000855922575352219
ENSG00000254087	LYN	protein_coding	0.275313767704735	1.62607630609695e-06	0.222755756628615	0.0762696656370233
ENSG00000132464	ENAM	protein_coding	0.785386190544945	1.63545952235125e-06	-0.289690407989993	0.28215744410995
ENSG00000013573	DDX11	protein_coding	0.335471887204699	1.6374745379085e-06	0.43306590874619	0.0064996720230527
ENSG00000087206	UIMC1	protein_coding	0.196929225352039	1.6459977204841e-06	0.153024633146238	0.0991642994521648
ENSG00000088280	ASAP3	protein_coding	0.381794457426391	1.6459977204841e-06	0.1516600682128	0.429906334884935
ENSG00000100099	HPS4	protein_coding	0.240778243192392	1.66088764868028e-06	0.0737903941785946	0.654055843479038
ENSG00000185591	SP1	protein_coding	0.157309552605482	1.66297361074028e-06	-0.112032291813998	0.213162823643503
ENSG00000286656	AC008875.2	lncRNA	-0.54747112741421	1.66390513760214e-06	0.0185438995302963	0.94725718207636
ENSG00000117450	PRDX1	protein_coding	0.290477917242556	1.66562317477461e-06	-0.0478241672256692	0.809394890366543
ENSG00000113763	UNC5A	protein_coding	1.10132968155002	1.66703403370923e-06	0.105713373756085	0.668395641898124
ENSG00000269405	NXF2	protein_coding	0.0376328595236888	1.6690762778616e-06	0.156481850087069	NA
ENSG00000156009	MAGEA8	protein_coding	0.0445690697196761	1.6690762778616e-06	0.312686686746639	NA
ENSG00000254812	AC067930.2	lncRNA	0.53880492741994	1.66936889411173e-06	0.315906282749716	0.109232645040591
ENSG00000176953	NFATC2IP	protein_coding	0.198974722940661	1.67089217827636e-06	0.131599026458586	0.144619157382956
ENSG00000267858	MZF1-AS1	lncRNA	0.354045150080263	1.67132269010028e-06	-0.127069275615755	0.466148518096933
ENSG00000154917	RAB6B	protein_coding	0.617647445927348	1.67222400900738e-06	1.2334747846731	4.16418347899293e-06
STRGforward5.173	NA	lncRNA	0.930406166330443	1.67860733051331e-06	0.554953076455596	0.0366752000657853
ENSG00000154646	TMPRSS15	protein_coding	0.0645742536677541	1.68224282775836e-06	1.68524690830469	0.00115375632808002
ENSG00000164695	CHMP4C	protein_coding	0.342832392820411	1.6861735896605e-06	0.205932490889513	0.256691570343526
ENSG00000276075	AC027682.6	lncRNA	-0.598479256883571	1.69311929062277e-06	-0.392886981218945	0.0779277952863354
ENSG00000185950	IRS2	protein_coding	0.456181130001702	1.69995357871123e-06	-0.484489405554483	0.0124345108806319
ENSG00000131634	TMEM204	protein_coding	-0.397970021666126	1.707129897155e-06	0.0824383492548115	0.740704421207123
STRGreverse22.79	NA	lncRNA	0.426240712176357	1.70787788663075e-06	0.0686918514287216	0.754725285599686
ENSG00000260260	SNHG19	lncRNA	0.411072648332997	1.70818204157516e-06	0.204099973729152	0.33957409033963
ENSG00000257556	LINC02298	lncRNA	-0.860355286080625	1.70831153398137e-06	0.0541318518245276	0.862656384056416
ENSG00000196363	WDR5	protein_coding	0.233370016572961	1.70916600192944e-06	0.131718447948209	0.251745511297844
ENSG00000118245	TNP1	protein_coding	0.0211985763800224	1.7099788926892e-06	0.0270456799114292	NA
ENSG00000260274	AC068338.2	lncRNA	-0.378088120864109	1.71690172508355e-06	-0.514904806231884	0.000904034030041678
ENSG00000261320	AC009061.1	lncRNA	0.759483729172305	1.72959933297503e-06	0.35625014345326	0.13012215688672
ENSG00000136574	GATA4	protein_coding	-0.352351610580959	1.72973548067513e-06	0.0803594553696634	0.677231337606265
ENSG00000114904	NEK4	protein_coding	0.232527394864287	1.73100031800048e-06	-0.0229102717915308	0.896036381843569
ENSG00000163492	CCDC141	protein_coding	-0.711419151667803	1.74738684927374e-06	0.614687050633418	0.0453320938586031
ENSG00000163374	YY1AP1	protein_coding	0.228095078082253	1.75614792359457e-06	0.00481061710599977	0.965232250317873
ENSG00000197479	PCDHB11	protein_coding	0.62323921944247	1.75757915620265e-06	-0.103921256343494	0.697123910724251
STRGreverse12.208	NA	lncRNA	-1.34885345963828	1.76167682591502e-06	-0.431811815675893	0.14332433138073
ENSG00000120669	SOHLH2	protein_coding	1.43698072292492	1.76167682591502e-06	3.45143499474767	5.36716938818964e-09
ENSG00000100124	ANKRD54	protein_coding	0.250631599057366	1.76390179649691e-06	0.00298789781890957	0.989490723978604
ENSG00000244274	DBNDD2	protein_coding	0.451199085604208	1.7661679593641e-06	0.875917593230551	1.89050364525664e-06
ENSG00000154133	ROBO4	protein_coding	-0.415608247500799	1.77149994076658e-06	-0.385627808219479	0.0309400199653312
ENSG00000179588	ZFPM1	protein_coding	-0.459275607204495	1.77176927713868e-06	0.0463169100494548	0.86443514878737
ENSG00000168062	BATF2	protein_coding	-0.322446269840714	1.7724814231442e-06	-0.00326263419871932	0.989129817748486
ENSG00000140988	RPS2	protein_coding	0.276391435227976	1.77406355298762e-06	0.320470762841948	0.0313086618941403
ENSG00000184838	PRR16	protein_coding	0.783069722535544	1.78021734591128e-06	0.668167982193579	0.00479827336546
ENSG00000188976	NOC2L	protein_coding	0.319570667957135	1.78940359536202e-06	0.376099811680476	0.0151795534749106
ENSG00000089351	GRAMD1A	protein_coding	0.420662201958875	1.79564219510349e-06	0.526959958540527	0.00233136375390813
STRGforward6.1756	NA	lncRNA	-0.611617101161734	1.7964691260045e-06	0.0221809354613999	0.939001064032148
ENSG00000260493	AC011773.4	lncRNA	0.908080352665222	1.7969622282844e-06	0.0547386572495669	0.856813142153483
STRGreverse11.1320	NA	lncRNA	0.634675101709032	1.79916461165179e-06	1.61444304833567	9.42719035371865e-07
ENSG00000172888	ZNF621	protein_coding	0.187239215373746	1.80531900466971e-06	-0.0119817207935765	0.91680567907804
ENSG00000182944	EWSR1	protein_coding	0.157020131932892	1.80531900466971e-06	0.0586613595336132	0.584224227811505
STRGreverse4.712	NA	lncRNA	-0.348644813128055	1.8057747545941e-06	0.0468486473644243	0.824751848789094
ENSG00000184113	CLDN5	protein_coding	-0.494227553502477	1.81095543498343e-06	0.0692135167802602	0.800341160259954
ENSG00000236423	LINC01134	lncRNA	0.586788888774927	1.81141323028768e-06	0.392216103110079	0.0724904177407172
ENSG00000249049	AC074124.1	lncRNA	-0.769128347870357	1.81162669811427e-06	0.223977431866032	0.387228205246767
ENSG00000236507	BX470209.2	lncRNA	2.21236145789002	1.81437494567367e-06	1.14931869845467	0.00862463417668882
ENSG00000181690	PLAG1	protein_coding	0.615572810778974	1.81456378556425e-06	0.349128527402793	0.171700458188778
ENSG00000287682	AC020651.2	lncRNA	-0.587683633043299	1.8151495766102e-06	0.138315485421316	0.557935231017539
ENSG00000124313	IQSEC2	protein_coding	-0.45008540730883	1.82525642297472e-06	0.533026866076396	0.00308587802480486
STRGreverse18.355	NA	lncRNA	-2.83833966040011	1.82939392801236e-06	0.186247780485941	NA
ENSG00000198673	TAFA2	protein_coding	-0.356611984701068	1.83047031997026e-06	-0.333231914477315	0.0272466657175584
ENSG00000101236	RNF24	protein_coding	0.433536872567591	1.83631794907384e-06	0.787471065889354	3.75560802309856e-06
ENSG00000145388	METTL14	protein_coding	-0.242128840273992	1.83694479141255e-06	-0.500993461229248	8.83483691607593e-08
ENSG00000212743	LINC02656	lncRNA	-0.677448228942942	1.83815262657342e-06	0.576606192524782	0.0384388457865564
ENSG00000261103	AC009063.3	lncRNA	-2.06383935729981	1.83900539669484e-06	-0.151663277051877	0.581693887720077
STRGreverse1.1555	NA	lncRNA	-0.591672357362028	1.84746241593677e-06	0.0458591554024886	0.877659779462862
ENSG00000166979	EVA1C	protein_coding	-0.483094259752958	1.85415820175014e-06	-0.181979759708564	0.406393263550438
ENSG00000164220	F2RL2	protein_coding	-0.712157669848276	1.85738043873657e-06	0.363981080056066	0.184604879365252
ENSG00000227354	RBM26-AS1	lncRNA	-0.275714263530449	1.86451086456542e-06	-0.388127079953727	0.00216263727112316
ENSG00000170175	CHRNB1	protein_coding	-0.269911971953963	1.86534397916921e-06	-0.191906784394773	0.147200663954324
ENSG00000186073	C15orf41	protein_coding	0.379372269432244	1.87334297380812e-06	0.0807775599484819	0.645022583607296
ENSG00000272777	AC019131.2	lncRNA	-0.368329010814175	1.88173351176842e-06	-0.495998262765671	0.00103217721284473
ENSG00000198522	GPN1	protein_coding	0.1887230594428	1.88413542679791e-06	0.0379836480061536	0.799902915902444
ENSG00000186575	NF2	protein_coding	0.213121547860893	1.88413542679791e-06	0.0859268502415959	0.414667658449668
ENSG00000068028	RASSF1	protein_coding	0.240787467524365	1.88975634121364e-06	0.381019007539186	0.000516930071559237
ENSG00000177868	SVBP	protein_coding	0.334020258713546	1.89373682457447e-06	-0.281629723109179	0.113852525129272
ENSG00000273355	AP000894.4	lncRNA	0.699095906684893	1.89379554895152e-06	0.417569006105437	0.0724904177407172
ENSG00000162654	GBP4	protein_coding	-0.383869703849722	1.90013869678926e-06	-0.196396753971525	0.285244162592753
ENSG00000273691	AC087284.1	lncRNA	-0.47675944113196	1.90211123166631e-06	0.131552990260175	0.562476126040989
ENSG00000176401	EID2B	protein_coding	0.377648982829428	1.90656622816444e-06	0.25187737688679	0.0888265365888869
STRGforward10.871	NA	lncRNA	-0.619894502735173	1.91080205227074e-06	-0.335163758104689	0.119272814461011
ENSG00000257869	AL139023.1	lncRNA	0.706520031884928	1.91595918219099e-06	1.075978993171	0.000765041846515484
ENSG00000226200	SGMS1-AS1	lncRNA	-0.322355552587501	1.9196948447359e-06	-0.504538787371258	1.79847486892844e-05
ENSG00000118402	ELOVL4	protein_coding	0.973192250428021	1.9201555636489e-06	0.536034215241218	0.0679386118502461
ENSG00000163833	FBXO40	protein_coding	-0.81128138373789	1.92250359793903e-06	-0.0729547485984517	0.803972263758493
ENSG00000125910	S1PR4	protein_coding	-0.568129631819473	1.93174582495727e-06	0.105423385793693	0.680562891287316
STRGreverse8.1115	NA	lncRNA	-0.620992500588589	1.93435943966835e-06	-0.253982951010914	0.239683118286094
ENSG00000162433	AK4	protein_coding	-0.404626189219924	1.93497154145358e-06	-0.1073519519428	0.587980870112964
ENSG00000165671	NSD1	protein_coding	0.161939320771762	1.95397849514905e-06	0.0246173866348304	0.830612931315986
ENSG00000109471	IL2	protein_coding	-1.06768576726357	1.9541874625972e-06	0.154603413743935	0.5575876239754
ENSG00000151116	UEVLD	protein_coding	0.204986816693631	1.96222287772868e-06	0.0157186088591422	0.936839299695694
ENSG00000137547	MRPL15	protein_coding	0.30019858535184	1.96712403394248e-06	0.0140849609702938	0.945785606496162
ENSG00000286315	AC087175.1	lncRNA	0.695027058623498	1.97147191902038e-06	-0.0306120567899331	0.916480168692158
STRGreverse1.11	NA	lncRNA	-2.87181266772459	1.97150551304385e-06	-0.126838503899316	NA
ENSG00000260417	AC092127.1	lncRNA	-0.465659805023054	2.00364766930685e-06	0.0140879501593521	0.955417893777425
ENSG00000134955	SLC37A2	protein_coding	-0.420126861930606	2.00526033199598e-06	0.45597621396879	0.0176823773331746
ENSG00000130147	SH3BP4	protein_coding	0.292060893190576	2.00637691964984e-06	-0.456098281490339	0.00040796482545884
STRGforward5.343	NA	lncRNA	-0.774605614064787	2.00928436926818e-06	1.01792557766734	0.241445198716838
STRGforward20.597	NA	lncRNA	0.674540479970973	2.01402597570474e-06	0.186314820693512	0.425222426402696
ENSG00000120675	DNAJC15	protein_coding	-0.348664255435096	2.01402597570474e-06	-0.0176202823604053	0.938076829436072
ENSG00000114796	KLHL24	protein_coding	-0.19789052671858	2.0244499326885e-06	-0.22395256961793	0.0136159447852461
ENSG00000089163	SIRT4	protein_coding	-0.282928317018778	2.02856430610778e-06	-0.337852896427831	0.00486881704863462
STRGreverse11.52	NA	lncRNA	-0.609206364759925	2.03858682511459e-06	0.00274853749950808	0.99251771041317
STRGreverse7.1057	NA	lncRNA	0.886385054150994	2.0390028580275e-06	0.655835801240037	0.0289801889551294
STRGforward13.223	NA	lncRNA	-1.05032307623235	2.04502575782092e-06	-0.442945199186359	0.135460569247935
ENSG00000286733	AC090164.5	lncRNA	-0.841716279746629	2.04690940226004e-06	0.462630830486362	0.119338948738702
ENSG00000100987	VSX1	protein_coding	0.999747411813946	2.04727175760317e-06	0.273423745391461	0.298189970925646
STRGforward7.476	NA	lncRNA	-0.705817215855578	2.04967004896442e-06	0.162866233497214	0.530633191378272
ENSG00000143740	SNAP47	protein_coding	0.250183042059457	2.05628452562347e-06	-0.139777213701066	0.237044148807506
ENSG00000169813	HNRNPF	protein_coding	0.208256556187324	2.0609858044696e-06	-0.0514842610405824	0.689764058684921
ENSG00000148334	PTGES2	protein_coding	0.284488186582894	2.06457109694252e-06	0.267138192525829	0.02959314277653
ENSG00000198034	RPS4X	protein_coding	0.242578622221162	2.07125672720268e-06	-0.0783671000717452	0.630131393513919
ENSG00000228334	AC024028.1	lncRNA	-0.547634354128963	2.08438195164455e-06	0.147294200416748	0.534094404516337
ENSG00000106012	IQCE	protein_coding	0.305880292352395	2.09204907533358e-06	0.222329064597876	0.103723763096853
ENSG00000107625	DDX50	protein_coding	0.19929240434359	2.09450965058573e-06	0.14861376872449	0.20926755085531
STRGreverseX.1017	NA	lncRNA	1.72302603835904	2.09561812754154e-06	1.23887112958878	0.00529909797390314
ENSG00000167419	LPO	protein_coding	-0.476485108974317	2.09643483582365e-06	-0.191902872131816	0.343485242158813
STRGreverse2.84	NA	lncRNA	0.561597164292876	2.09750379890512e-06	1.87979354565703	3.98873404713622e-11
ENSG00000119574	ZBTB45	protein_coding	0.305478127966767	2.09828029684476e-06	0.155661324445628	0.422934479911741
ENSG00000267547	AC060766.4	lncRNA	-0.582908578241828	2.09979511947385e-06	0.223526236625388	0.285256136587881
ENSG00000133997	MED6	protein_coding	0.161734273833332	2.10213664494805e-06	-0.0713570137725221	0.483013420080538
ENSG00000177938	CAPZA3	protein_coding	-1.06099780966042	2.1043099949827e-06	-0.298344001729415	0.28080738060066
ENSG00000175581	MRPL48	protein_coding	0.21449235014813	2.10539632716301e-06	0.11882731369365	0.380988412650511
ENSG00000261693	AC134682.1	lncRNA	0.62716665242883	2.10905355606093e-06	0.0108095556557181	0.970747153951485
ENSG00000165197	VEGFD	protein_coding	0.852607793059944	2.13028563770079e-06	-2.44267661908081	5.31865924979861e-09
ENSG00000170442	AC021066.1	protein_coding	1.23188821141288	2.13116206917366e-06	0.0300056301592567	0.917413338013357
ENSG00000115421	PAPOLG	protein_coding	0.200027166054653	2.13207540403551e-06	0.108574172194528	0.238562930905268
STRGreverse2.1084	NA	lncRNA	0.904399468913719	2.13207540403551e-06	0.00608808511425888	0.98384673265495
ENSG00000198133	TMEM229B	protein_coding	-0.433042016618804	2.13518908571511e-06	-0.0261208580352076	0.914291217891477
ENSG00000130881	LRP3	protein_coding	-0.361226145036155	2.1353655953772e-06	-0.00142537696340728	0.99559668483106
STRGforward8.48	NA	lncRNA	-0.427150808952888	2.13607520571364e-06	-0.145037420799052	0.485412294054301
ENSG00000224383	PRR29	protein_coding	0.910928897527316	2.13777592375648e-06	0.0875126075151084	0.751117829323204
ENSG00000178732	GP5	protein_coding	-0.765163994621711	2.13948239229812e-06	0.141362341911106	0.613379860090912
ENSG00000187955	COL14A1	protein_coding	-0.683152977779846	2.14232412441352e-06	-0.0875051637954576	0.754978444413436
ENSG00000148341	SH3GLB2	protein_coding	0.267596032858273	2.1546256706252e-06	0.381559933335269	0.00471037531612333
STRGreverse3.1598	NA	lncRNA	0.74462080543331	2.15619952980056e-06	1.57357282468208	5.91840694247344e-05
STRGforward6.1738	NA	lncRNA	-0.659568955972263	2.15654808912827e-06	-0.178251988759604	0.475607816013132
STRGreverse17.402	NA	lncRNA	-0.624405240684091	2.16054686661527e-06	0.417928513950117	0.0731287331445983
ENSG00000176945	MUC20	protein_coding	-0.580215602375634	2.17047651882206e-06	0.322254926505654	0.188902713657519
ENSG00000175029	CTBP2	protein_coding	-0.424413791428596	2.17508174760894e-06	0.766143137312664	5.01031440182634e-05
ENSG00000179399	GPC5	protein_coding	-0.763201692545952	2.17619746803683e-06	1.12770119181118	0.000710343185896125
ENSG00000006756	ARSD	protein_coding	-0.388634250360438	2.17675393996186e-06	-0.751971058649591	4.59627452478101e-07
ENSG00000167969	ECI1	protein_coding	-0.337543036839623	2.17877850794861e-06	-0.400928197759644	0.0494797720133849
ENSG00000101191	DIDO1	protein_coding	0.162311029057191	2.18106401360168e-06	0.13610635602682	0.0890266901671577
ENSG00000141665	FBXO15	protein_coding	-0.480394252718238	2.19426385033346e-06	-0.197235340172049	0.313914362752697
ENSG00000183337	BCOR	protein_coding	0.230821073985167	2.19711199821718e-06	0.171209932872668	0.0950204171706824
ENSG00000141505	ASGR1	protein_coding	-0.50246935411045	2.19831585507006e-06	-0.591712444314159	0.00451116363734878
STRGreverse22.54	NA	lncRNA	0.628228529693101	2.20821808291949e-06	0.0258288203222103	0.927791684398162
ENSG00000269189	AL445223.1	lncRNA	-0.450128330588614	2.22649418044346e-06	0.187282749207227	0.388452544462371
ENSG00000118257	NRP2	protein_coding	-0.341165708538611	2.22736807898128e-06	0.0776501703553083	0.65373400513986
STRGreverse6.921	NA	lncRNA	-0.400451839224067	2.23266028687838e-06	-0.269010004752541	0.176911244716755
ENSG00000163466	ARPC2	protein_coding	0.191044881803927	2.23370033917199e-06	0.309839980847987	0.000156988742351445
ENSG00000187792	ZNF70	protein_coding	-0.321460008770611	2.24268523043784e-06	0.468805900819673	0.001383586726645
ENSG00000073150	PANX2	protein_coding	0.655121623889321	2.24349492748869e-06	-0.077722292288691	0.771968729794857
STRGreverse10.684	NA	lncRNA	1.69580605590385	2.24362969010061e-06	-0.597553072629206	0.063947136775142
ENSG00000117862	TXNDC12	protein_coding	0.184123756031755	2.25420515571555e-06	-0.0543926979823665	0.671281781731849
ENSG00000112499	SLC22A2	protein_coding	-0.930546844577075	2.26198714793501e-06	-0.0559133254181718	0.850001613356621
ENSG00000260708	AL118516.1	lncRNA	0.405365822739608	2.26839029347098e-06	0.264358134121258	0.11657996216811
ENSG00000100599	AL159141.1	protein_coding	-0.331170241153889	2.26850665814522e-06	-0.0701237166923681	0.713177116251823
ENSG00000134640	MTNR1B	protein_coding	0.0522020288734358	2.27014819706863e-06	6.08586545020973	4.75857373993529e-08
ENSG00000165948	IFI27L1	protein_coding	0.325837035007923	2.27147412939066e-06	-0.430257612712093	0.00295153356162296
ENSG00000112651	MRPL2	protein_coding	0.267613841389596	2.27656755081313e-06	-0.225209603751047	0.0936403613540512
ENSG00000233321	LINC02669	lncRNA	0.658155896687806	2.2786846208051e-06	0.0330166632003287	0.904742507364077
ENSG00000196535	MYO18A	protein_coding	-0.242688871303141	2.28048542282616e-06	-0.287315662062015	0.00972656582559923
ENSG00000156966	B3GNT7	protein_coding	-0.518406421402738	2.28048542282616e-06	0.6257754193445	0.00762093487772978
ENSG00000117385	P3H1	protein_coding	0.206613552032166	2.28277397852924e-06	-0.0567800968713455	0.675175787582924
ENSG00000177294	FBXO39	protein_coding	0.630540399042311	2.28388260222851e-06	-0.428425071438831	0.0558953834592231
ENSG00000196872	KIAA1211L	protein_coding	0.542503235624458	2.2850671116551e-06	0.739792557912401	0.000175660388044532
ENSG00000275066	SYNRG	protein_coding	-0.157972256640301	2.28771763249481e-06	-0.0958543261808802	0.279256026326206
ENSG00000118620	ZNF430	protein_coding	-0.474209882985493	2.29394158419533e-06	0.495450129249399	0.00937068778713309
ENSG00000259786	LINC02109	lncRNA	1.37651480023703	2.2975854090261e-06	0.548112985636217	0.10682853433898
ENSG00000160593	JAML	protein_coding	-0.399832744568444	2.30915787800022e-06	0.253377509346985	0.126020913773819
ENSG00000231768	LINC01354	lncRNA	-0.668731644662725	2.31939735701647e-06	-0.0848950235483172	0.763847213501476
ENSG00000054690	PLEKHH1	protein_coding	0.475921108156276	2.31939735701647e-06	0.372046851739697	0.0726306141865722
ENSG00000132475	H3-3B	protein_coding	0.229543662959571	2.32095402023695e-06	0.0202344928975155	0.903266655668494
ENSG00000171490	RSL1D1	protein_coding	0.205559831953062	2.32837561791561e-06	0.0909911660095903	0.545909653303437
ENSG00000156269	NAA11	protein_coding	0.95855907749794	2.33638177667055e-06	2.32750722950884	NA
ENSG00000240682	ISY1	protein_coding	0.186820244308404	2.33839489500498e-06	0.149861024533081	0.130668174116662
STRGreverse1.813	NA	lncRNA	-0.860057662154254	2.34176715718516e-06	-0.385038711271384	0.171081880367443
STRGreverse6.1015	NA	lncRNA	0.917449569376702	2.34778262769623e-06	1.34249815838907	0.000270496428833545
STRGreverse7.388	NA	lncRNA	-1.01622656558378	2.35022724368794e-06	-0.772303114225002	0.0243695415378794
STRGforward22.376	NA	lncRNA	0.840542633634467	2.35032102864695e-06	-0.10678239261966	0.695894039216621
ENSG00000119408	NEK6	protein_coding	-0.224160282250305	2.35810292746332e-06	-0.124968404462289	0.228380174527309
ENSG00000272894	AC004982.2	lncRNA	-0.863194982241856	2.35992245531865e-06	-0.691116504739202	0.0111215886333076
ENSG00000213465	ARL2	protein_coding	0.354031389763898	2.36066398793813e-06	0.647052272342696	0.000150558040480645
ENSG00000004455	AK2	protein_coding	-0.244592694377181	2.37231925906027e-06	-0.0706973423224041	0.616397405838368
ENSG00000189064	GAGE2A	protein_coding	0.0581652633174762	2.3818645422534e-06	6.92806760060837	NA
ENSG00000172995	ARPP21	protein_coding	-0.839230390833234	2.39056984735236e-06	-0.000350286583402527	0.999381468646027
ENSG00000266835	GAPLINC	lncRNA	0.755785882931839	2.39319155240066e-06	-0.190737713821481	0.467408324589482
ENSG00000234719	NPIPB2	protein_coding	-0.352774708801516	2.39339943199464e-06	0.147139664122578	0.400468611114008
ENSG00000266709	AC005224.3	lncRNA	-0.446188222969475	2.39339943199464e-06	-0.0911762920538796	0.703534086866259
ENSG00000196954	CASP4	protein_coding	-0.279519075900832	2.39339943199464e-06	0.207070697430279	0.110222068073466
ENSG00000137947	GTF2B	protein_coding	0.218046695449113	2.40485773659836e-06	-0.202871210547878	0.108195439460333
ENSG00000276529	AP001505.1	lncRNA	0.603360186969558	2.41215750077013e-06	0.372240947472624	0.0842488936016324
ENSG00000166228	PCBD1	protein_coding	-0.353685368335497	2.41444934227149e-06	-0.391278805540118	0.0109178926421621
ENSG00000166949	SMAD3	protein_coding	0.300614053256656	2.4149106742977e-06	-0.0120204313277349	0.945836022633657
ENSG00000166394	CYB5R2	protein_coding	-0.554820453979228	2.41625785895501e-06	0.524177039395454	0.0402858013011899
ENSG00000234469	CLDN34	protein_coding	-1.43627821009093	2.41642280385511e-06	-0.497892443282532	0.128101738777095
ENSG00000273045	C2orf15	protein_coding	-0.642808888356404	2.4221117321478e-06	0.0966758843404607	0.724593179393593
ENSG00000127578	WFIKKN1	protein_coding	-0.697418752912951	2.43621026170296e-06	0.115356450398943	0.672650623734415
STRGforward6.1623	NA	lncRNA	-0.442585852232361	2.43663544040005e-06	0.355354159362857	0.0232570979904781
STRGforward1.2475	NA	lncRNA	0.904212580356959	2.44127235201677e-06	0.62468746715256	0.0525148739533656
ENSG00000266340	AC138207.7	lncRNA	-0.379891401699822	2.4413021977033e-06	-0.389273736649029	0.0411305252715009
ENSG00000083814	ZNF671	protein_coding	-0.411132292331345	2.44572349119333e-06	-0.356534559150406	0.0570208405754469
STRGreverse10.1248	NA	lncRNA	0.888378856342346	2.45110231264995e-06	-0.125917072105366	0.626927127022475
ENSG00000234494	SP2-AS1	lncRNA	0.422197406642587	2.45895065805455e-06	-0.298407985532882	0.0976194998114035
ENSG00000257523	LINC02326	lncRNA	-0.710413381327524	2.45989464326579e-06	0.163699707121378	0.514774938585706
ENSG00000106077	ABHD11	protein_coding	0.333611886116637	2.46193873814408e-06	0.237097757056074	0.185449737702405
ENSG00000069535	MAOB	protein_coding	-0.43297204275791	2.46769414074334e-06	-0.734581366304107	7.38336796044495e-06
ENSG00000067066	SP100	protein_coding	-0.20564318745349	2.46801883678728e-06	-0.225547953523842	0.0207619067976548
ENSG00000127252	PLAAT1	protein_coding	-0.889312774084882	2.47240454466556e-06	1.44106702501211	7.35435363709678e-05
ENSG00000174946	GPR171	protein_coding	-0.670166615293313	2.47702567535871e-06	0.166798063200921	0.520297713912215
ENSG00000060140	STYK1	protein_coding	-0.773909143576333	2.47753659341551e-06	0.160478799756116	0.533269890209152
ENSG00000108599	AKAP10	protein_coding	-0.229659063401817	2.47792038100678e-06	0.178040765473687	0.0788554283351195
ENSG00000143303	RRNAD1	protein_coding	0.281966569736833	2.48628592695544e-06	-0.0138898428731086	0.933562460866158
ENSG00000141569	TRIM65	protein_coding	0.309530638747869	2.49146683372562e-06	0.285031559868167	0.0640532312670179
ENSG00000235138	AL445931.1	lncRNA	-1.08168237312366	2.49218920754903e-06	0.0743946556055595	0.80239500538031
ENSG00000257239	AC090630.1	lncRNA	-0.550727200086064	2.49743057029779e-06	0.0449501282116904	0.866086000889287
ENSG00000128694	OSGEPL1	protein_coding	0.234709409736907	2.49948203880867e-06	-0.211250314227221	0.0612501501422148
ENSG00000015532	XYLT2	protein_coding	0.275492605773025	2.50012895968871e-06	-0.0852434818264463	0.603601712582108
ENSG00000284874	AC000093.1	protein_coding	1.07023177716094	2.50888019199175e-06	1.07199352640862	0.00202437735802049
ENSG00000151694	ADAM17	protein_coding	0.217706348016232	2.51132442200549e-06	0.440502257714789	1.01124621560547e-05
ENSG00000130584	ZBTB46	protein_coding	-0.357181149451606	2.52419474398306e-06	0.293342103521401	0.149987543467402
STRGreverse3.410	NA	lncRNA	-0.39688807958161	2.53474221133971e-06	-0.0562792666639871	0.804603616815178
STRGreverseX.715	NA	lncRNA	0.491233620792823	2.54014639142687e-06	-0.188590137226532	0.391996231453777
ENSG00000172318	B3GALT1	protein_coding	1.12693119074966	2.55809018720413e-06	-0.65280369453045	NA
ENSG00000139880	CDH24	protein_coding	0.533697929137313	2.55899400428333e-06	0.727388741972777	0.00337300685075658
ENSG00000162521	RBBP4	protein_coding	0.182066025656495	2.56593734932287e-06	0.0722939203282158	0.507900354559481
ENSG00000135636	DYSF	protein_coding	-0.337682456549023	2.58063477967863e-06	-0.138064744441604	0.394108005507641
ENSG00000161920	MED11	protein_coding	-0.273825960432142	2.58248060729054e-06	-0.292750268803298	0.0159396964925287
ENSG00000115355	CCDC88A	protein_coding	0.245899431149126	2.5829704712892e-06	0.238415659041517	0.067128831008621
ENSG00000232445	EMSLR	lncRNA	0.618873020130776	2.58622380992234e-06	0.325526148550096	0.173080905217701
ENSG00000137492	THAP12	protein_coding	0.2295701058907	2.61117326441001e-06	0.244381463456322	0.06411823248766
ENSG00000131368	MRPS25	protein_coding	-0.214811113325239	2.61910344558497e-06	-0.190826175254748	0.0776174350854432
ENSG00000152229	PSTPIP2	protein_coding	0.340502137651216	2.61997669537685e-06	0.166924512686373	0.34973744032854
ENSG00000258526	AL049828.1	lncRNA	-0.318590259196205	2.62852062295221e-06	-0.116631766996354	0.477455715943736
ENSG00000224903	AC005534.1	lncRNA	0.460951704525998	2.63963179707159e-06	-0.177511504228827	0.33478371494511
STRGforward10.452	NA	lncRNA	-1.35041806540818	2.64872944264924e-06	0.0120816860275503	0.965642533793737
ENSG00000261366	MANEA-DT	lncRNA	-0.334776234343729	2.64906380796249e-06	-0.277278762826382	0.0853652937392319
ENSG00000261051	AC107021.2	lncRNA	0.457490770362653	2.65693718841562e-06	0.355332054159208	0.0798534295581357
ENSG00000143147	GPR161	protein_coding	0.4595430425907	2.6717312190973e-06	0.746879389468586	0.000330271195542421
STRGreverse7.127	NA	lncRNA	0.884942940520275	2.68139612119582e-06	2.18478284369518	2.22064020910789e-07
ENSG00000125445	MRPS7	protein_coding	0.237344043056108	2.68791776126838e-06	-0.0735725521300432	0.629409703756677
ENSG00000172594	SMPDL3A	protein_coding	-0.366289986429553	2.69162336326856e-06	-0.241138825157784	0.170664265167496
ENSG00000170917	NUDT6	protein_coding	-0.453040806519883	2.69234120425008e-06	-0.94443401950482	2.10349030452053e-06
STRGforward7.278	NA	lncRNA	0.989742889493338	2.69462994104326e-06	-0.694231501564827	0.0119940870638071
ENSG00000182180	MRPS16	protein_coding	0.22169642223163	2.69546727304788e-06	-0.00192171823856319	0.985653691177762
STRGforward4.547	NA	lncRNA	-0.332900273950231	2.69632631708886e-06	0.0759731495044155	0.724211966992131
STRGreverse6.1627	NA	lncRNA	0.976860470007609	2.71339628747086e-06	1.18619681108875	NA
ENSG00000158571	PFKFB1	protein_coding	-0.680544348278241	2.71863540301596e-06	-0.87072905664792	0.00102479579238675
ENSG00000148337	CIZ1	protein_coding	0.257334741014131	2.73774367329145e-06	0.32687285375772	0.00800312139349542
STRGforward6.1176	NA	lncRNA	-0.555362479030777	2.73875434200274e-06	-0.240454979200465	0.318197277394595
ENSG00000107833	NPM3	protein_coding	0.447680324736693	2.74054715452496e-06	0.265167434236296	0.193634917194269
ENSG00000173674	EIF1AX	protein_coding	0.224157362225697	2.74198141576992e-06	-0.12709998195657	0.355390155808987
ENSG00000287009	AC021037.1	lncRNA	0.599977789155906	2.74623270823887e-06	0.399462575756536	0.0505134056610364
ENSG00000103196	CRISPLD2	protein_coding	-0.606074472932662	2.76541534197127e-06	0.377344006096045	0.137427760473083
ENSG00000162836	ACP6	protein_coding	0.332499198686482	2.77779897118198e-06	-0.11463107656091	0.55302806331771
ENSG00000118292	C1orf54	protein_coding	-0.412266293928644	2.78161899592425e-06	0.351730972028666	0.0383500087273729
ENSG00000138074	SLC5A6	protein_coding	0.469593419038977	2.78165645445157e-06	-0.314767048171791	0.164022389760429
ENSG00000117586	TNFSF4	protein_coding	0.458191941303267	2.78981279499249e-06	0.454782593298237	0.0228106781777799
ENSG00000137142	IGFBPL1	protein_coding	-0.923873807670963	2.79852379025242e-06	0.66106693740913	0.0453974071318794
ENSG00000231252	AC099792.1	lncRNA	0.600705941749999	2.79852379025242e-06	0.371402405561988	0.10761399981507
ENSG00000169933	FRMPD4	protein_coding	-1.85039890536314	2.80925770982515e-06	-0.0363914119452799	0.948346550108827
ENSG00000286145	AC068282.1	lncRNA	0.880895746076201	2.83491320592974e-06	0.690610894096574	0.0248642636744638
ENSG00000162542	TMCO4	protein_coding	-0.199299941156903	2.83513072945488e-06	0.0212079788060314	0.885133864539553
ENSG00000107874	CUEDC2	protein_coding	0.215622686030215	2.84862572242561e-06	-0.0375697997549317	0.809242751438349
ENSG00000163344	PMVK	protein_coding	0.307247857246459	2.86090391538446e-06	-0.319267883375539	0.0305454795020367
ENSG00000175470	PPP2R2D	protein_coding	-0.170730669069583	2.86974054115913e-06	-0.0161340323195267	0.877214415578499
ENSG00000287277	AL392086.3	lncRNA	0.30968210910311	2.87095880670413e-06	0.0303926144405909	0.878146227381773
ENSG00000177025	C19orf18	protein_coding	-0.624267123037653	2.88841628905576e-06	0.0624956579441192	0.826833983902385
ENSG00000137133	HINT2	protein_coding	-0.332499240506425	2.88841628905576e-06	-0.68437796106753	1.24236966383554e-06
ENSG00000285669	AC026979.4	lncRNA	-0.313271817559647	2.89339164323399e-06	-0.0909126053736778	0.59726936029308
ENSG00000120322	PCDHB8	protein_coding	0.805317524471413	2.9128940105146e-06	-0.239173255836859	0.38139280198231
STRGforward4.642	NA	lncRNA	-0.270504871136825	2.92152645810619e-06	-0.0498235891559096	0.770467603535134
STRGforward2.2163	NA	lncRNA	-0.603098800573123	2.92725137225206e-06	0.0783554244674138	0.788179953792779
ENSG00000237292	LINC01732	lncRNA	1.01845050751556	2.92945477518029e-06	-0.226099860742434	0.375138217692597
STRGreverse1.2905	NA	lncRNA	0.585584339847011	2.94184898585482e-06	-0.197380387973987	0.417263087954504
ENSG00000131711	MAP1B	protein_coding	0.463588815860459	2.95473786788552e-06	0.314019205869526	0.0811730734537886
ENSG00000142864	SERBP1	protein_coding	0.203994336919465	2.9601552702344e-06	0.00475445044739242	0.977264421376934
ENSG00000125450	NUP85	protein_coding	0.240590778110497	2.96262920148214e-06	0.12710489339993	0.349711734238265
ENSG00000148180	GSN	protein_coding	-0.377317927553951	2.97391331289323e-06	0.33124899147347	0.0570332374661016
ENSG00000158417	EIF5B	protein_coding	0.214996247654353	2.97438950861087e-06	0.154306122552677	0.156123926874499
STRGreverse4.772	NA	lncRNA	1.06690960294827	2.97579284528246e-06	0.312998706445946	0.263272993589273
ENSG00000152359	POC5	protein_coding	0.244022529719515	2.97726795478783e-06	0.206456518044079	0.053330431785017
ENSG00000168495	POLR3D	protein_coding	0.312014362858948	2.97726795478783e-06	0.343975686212221	0.00821385744597816
STRGreverse2.153	NA	lncRNA	-0.456877857506185	2.97934477276099e-06	0.423334561339413	0.0146454323849475
ENSG00000277443	MARCKS	protein_coding	0.376124706181529	2.98202921719889e-06	0.575247281421106	8.25985100228034e-05
ENSG00000169432	SCN9A	protein_coding	-0.521164529454626	2.98630314683097e-06	-0.351915708950708	0.129738139271609
ENSG00000127863	TNFRSF19	protein_coding	0.910927329191367	2.99394190492165e-06	-0.834870324904902	0.0128920856107027
ENSG00000173261	PLAC8L1	protein_coding	0.478734678271731	2.99974739352436e-06	0.400249863252751	0.0359263145995743
ENSG00000278619	MRM1	protein_coding	0.283945265674664	3.00201609695256e-06	0.0706085826773832	0.685192749152455
ENSG00000083828	ZNF586	protein_coding	-0.226516396625276	3.01380790336842e-06	0.0247587809610068	0.853111677354975
ENSG00000226690	AC013470.2	protein_coding	0.898125587595338	3.02708370416735e-06	0.622990103748945	0.0487883663179822
ENSG00000274523	RCC1L	protein_coding	0.203546276819643	3.03040472597573e-06	-0.0607365582932569	0.64821713890208
ENSG00000185651	UBE2L3	protein_coding	0.174144982250946	3.03287204706248e-06	0.0551180908133805	0.626991656283337
ENSG00000248485	PCP4L1	protein_coding	-0.733574982262861	3.04583791105563e-06	-0.540377138292538	0.0669635976248455
ENSG00000116691	MIIP	protein_coding	0.28502491265416	3.05225425575977e-06	0.27187116446408	0.113112486052731
ENSG00000151655	ITIH2	protein_coding	-0.509789610634896	3.05317226927818e-06	-0.190045170773199	0.398857895731499
STRGforward7.541	NA	lncRNA	1.30966901446581	3.05526629749384e-06	0.473301693814724	0.106514165026714
ENSG00000124610	H1-1	protein_coding	0.708711209840204	3.05526629749384e-06	0.0778671731199813	0.779399837185375
ENSG00000237310	AC008267.5	lncRNA	0.504911575761781	3.05526629749384e-06	-0.230491284645787	0.294588743995391
ENSG00000103253	HAGHL	protein_coding	0.885194139361288	3.05602783245012e-06	1.31445508142566	3.08955364401979e-05
ENSG00000181135	ZNF707	protein_coding	0.355148277881205	3.06555885859802e-06	0.420591753707727	0.00568438311434544
ENSG00000018189	RUFY3	protein_coding	-0.207741244801877	3.06857430636454e-06	0.0221544656901745	0.856533063080849
ENSG00000260418	AL023284.4	lncRNA	-0.664101730826272	3.0730143488956e-06	-0.0439973953639049	0.877044174982341
ENSG00000159199	ATP5MC1	protein_coding	0.307305571722867	3.07751194867666e-06	-0.0632083949292798	0.742735412150866
ENSG00000138642	HERC6	protein_coding	-0.356153480823212	3.08335956099888e-06	-0.652382718629956	0.000680936185338158
ENSG00000161048	NAPEPLD	protein_coding	-0.295742481752045	3.08822806232741e-06	-0.33332952872655	0.00444578564826178
ENSG00000196323	ZBTB44	protein_coding	-0.192323121579347	3.09015401533694e-06	-0.212775290447161	0.0286617671076585
STRGreverse13.388	NA	lncRNA	0.79716045659424	3.09359621888262e-06	1.20312098550998	0.00103749287252103
ENSG00000170891	CYTL1	protein_coding	0.864957260161782	3.09891555910741e-06	0.27544154403821	0.282214012015355
ENSG00000106803	SEC61B	protein_coding	0.23577211830678	3.10254781415168e-06	-0.119874477307383	0.34267631779152
STRGforward4.937	NA	lncRNA	0.86115052619515	3.10492373116591e-06	0.0898690358851131	0.732367792293689
ENSG00000084444	FAM234B	protein_coding	-0.327333424609869	3.10571731293359e-06	-0.0228754785636637	0.906209830125473
ENSG00000178726	THBD	protein_coding	-0.455296921570804	3.10702685705446e-06	0.122393502314939	0.5793027333528
ENSG00000255746	AC007406.2	lncRNA	1.45782880389235	3.11654159166174e-06	-0.241386093980497	0.372904667522029
ENSG00000136856	SLC2A8	protein_coding	-0.272987480201386	3.1205271733465e-06	-0.183151168746758	0.299020977707357
STRGforward4.1035	NA	lncRNA	0.541018666703206	3.12258001640281e-06	0.498364941588693	0.046108903769771
STRGreverseX.20	NA	lncRNA	0.572863018202333	3.12519922590092e-06	0.304013073682009	0.189624676242835
STRGforward5.834	NA	lncRNA	2.94952467746316	3.12678730100585e-06	0.515742535502946	0.11301426763683
ENSG00000126012	KDM5C	protein_coding	0.221470592255449	3.13486738858745e-06	0.160399450653987	0.107111448950416
ENSG00000058335	RASGRF1	protein_coding	0.819586427050596	3.14197561445401e-06	-0.204706043541171	0.305846995252836
ENSG00000092871	RFFL	protein_coding	0.254267716510209	3.14197561445401e-06	-0.3156764945967	0.00590015619952809
STRGreverse11.533	NA	lncRNA	-0.502985153916196	3.14397669985499e-06	-0.843857335008904	1.45552993954007e-05
STRGforward19.528	NA	lncRNA	-1.16068048811334	3.15222538367369e-06	-0.538082401407864	0.0876942832082356
ENSG00000149564	ESAM	protein_coding	0.341928700597078	3.15309321206665e-06	0.16604642656409	0.352622603187826
STRGreverse6.1410	NA	lncRNA	0.680997482050078	3.15384941772159e-06	0.699877084761553	0.017737801324465
ENSG00000121270	ABCC11	protein_coding	-0.476650742241796	3.15529181155129e-06	-0.266360458759297	0.22500821034882
STRGreverse6.695	NA	lncRNA	-0.343774380811158	3.16232722647729e-06	-0.00928728952331081	0.963696482955099
ENSG00000103995	CEP152	protein_coding	0.3418182999011	3.16718716426406e-06	0.343677137980833	0.0330071202991552
ENSG00000182175	RGMA	protein_coding	0.905252758218879	3.17282862296332e-06	0.369953979922827	0.164078888459086
ENSG00000154262	ABCA6	protein_coding	-0.56596837258287	3.17282862296332e-06	-1.00302769170901	3.60835631384113e-06
ENSG00000286548	AL596214.1	lncRNA	-0.622820041409167	3.17282862296332e-06	0.126521993113001	0.58712722378745
ENSG00000082293	COL19A1	protein_coding	-0.503151383837111	3.17333329264481e-06	0.0737568471379484	0.78505781216015
ENSG00000132382	MYBBP1A	protein_coding	0.315025215055798	3.17528722300661e-06	0.414199072887314	0.0073176473372383
STRGreverse12.1045	NA	lncRNA	-0.565623614031335	3.18388188544699e-06	0.0379833757291356	0.897260342061131
ENSG00000159915	ZNF233	protein_coding	-0.651015107624361	3.18754222463383e-06	-0.126334004421317	0.634246264288037
ENSG00000130844	ZNF331	protein_coding	-0.535657237151377	3.1956079902339e-06	0.661688146808154	0.00449149212729994
STRGreverse6.1017	NA	lncRNA	0.606757868117809	3.19727892261864e-06	0.547577247578501	0.0393909665048018
ENSG00000253549	CA3-AS1	lncRNA	-0.505029298432115	3.20410591911961e-06	-0.230803632455436	0.29331563501488
ENSG00000213123	TCTEX1D2	protein_coding	0.498853964694916	3.21071197587588e-06	0.276637533415206	0.196785293009001
ENSG00000099899	TRMT2A	protein_coding	0.274109857075317	3.2197653543792e-06	0.0785506398800968	0.666501407315922
ENSG00000276600	RAB7B	protein_coding	0.514753321940638	3.22183531598916e-06	0.735860173023388	3.85126530147284e-05
ENSG00000135547	HEY2	protein_coding	-0.408055745426558	3.23510068357109e-06	-0.283360952979189	0.126591590824294
ENSG00000132182	NUP210	protein_coding	0.274477221498973	3.23952357691749e-06	0.279218923735251	0.0544241234516721
ENSG00000145214	DGKQ	protein_coding	0.341384416688035	3.24063053888616e-06	0.0164852690637671	0.954654038782375
ENSG00000132821	VSTM2L	protein_coding	-0.836880617389927	3.24063053888616e-06	-0.847836787697791	0.017811381823422
ENSG00000154447	SH3RF1	protein_coding	-0.275882010728131	3.24223611949894e-06	0.0562194636224276	0.739057171221809
ENSG00000243147	MRPL33	protein_coding	0.220491645225527	3.24435738418269e-06	-0.0583861545902439	0.746421903723265
ENSG00000087302	RTRAF	protein_coding	0.198119508981692	3.25175832509357e-06	0.0192547706812969	0.900604733878487
STRGforward7.1644	NA	lncRNA	0.699737382832684	3.25264845376649e-06	0.624798102344125	0.0192267820166203
STRGforward3.1370	NA	lncRNA	0.538611457594158	3.25371710940723e-06	1.26289415393821	3.2475709323425e-07
STRGforward6.1484	NA	lncRNA	-0.618804585830111	3.2637163217424e-06	-1.00524562698616	4.51162479924386e-05
ENSG00000068323	TFE3	protein_coding	0.231394818097671	3.26881757368167e-06	0.272540776733624	0.0464669699701864
ENSG00000225783	MIAT	lncRNA	-0.582788689194952	3.26941484754407e-06	0.397636343247809	0.091711608600454
ENSG00000181381	DDX60L	protein_coding	-0.253083348367995	3.27260858496653e-06	-0.23577153557254	0.0948406003633609
ENSG00000135842	NIBAN1	protein_coding	0.432599870176558	3.27408960584446e-06	0.590025332904043	0.000410919357854176
ENSG00000122122	SASH3	protein_coding	-0.463266766729185	3.27615649390394e-06	0.27908735679794	0.138836990476221
ENSG00000108588	CCDC47	protein_coding	0.225690866510669	3.28849539248181e-06	-0.166795681067202	0.257058357692418
ENSG00000171148	TADA3	protein_coding	-0.209023182483782	3.3002511722696e-06	-0.106940540104432	0.415091117622979
ENSG00000143158	MPC2	protein_coding	0.33733319690329	3.30125851990572e-06	-0.172281101852413	0.464243926142418
STRGforward3.1093	NA	lncRNA	-0.550173473297824	3.3037393190712e-06	-0.131328779635057	0.5950443739657
STRGforward2.1477	NA	lncRNA	0.977172088210734	3.3037393190712e-06	1.13617221990121	0.0022169806520495
ENSG00000104529	EEF1D	protein_coding	0.306880419249656	3.31293446404107e-06	0.114803126918119	0.481775527030573
STRGforward11.913	NA	lncRNA	-0.651650319662597	3.31711185930022e-06	-0.0722778743064703	0.806380324900795
ENSG00000197535	MYO5A	protein_coding	0.336755530403735	3.32280567146587e-06	0.298787412390458	0.0289446723611096
ENSG00000167881	SRP68	protein_coding	0.219519508764886	3.32280567146587e-06	0.0496958401709409	0.753093732437086
ENSG00000013619	MAMLD1	protein_coding	-0.495629385911612	3.32398628860019e-06	0.0141508202423262	0.956798593556558
ENSG00000159216	RUNX1	protein_coding	0.46119022994671	3.34328452510429e-06	-0.071766471780374	0.769619666022569
ENSG00000226571	AL592429.2	lncRNA	-0.722116705952185	3.35295146520211e-06	-0.441690644684531	0.0895444986123465
ENSG00000148082	SHC3	protein_coding	0.732079070065941	3.36965418805737e-06	-1.14748810299826	0.000102782118003849
ENSG00000231081	AL078587.1	lncRNA	-0.618304578620568	3.36974040828768e-06	-0.380191333602234	0.131753815352117
ENSG00000115816	CEBPZ	protein_coding	0.223912366848637	3.38202228802526e-06	0.0253429742887775	0.897229003243073
STRGreverse13.415	NA	lncRNA	-0.722384873083747	3.38389021097707e-06	-0.983310260086135	0.00141372639362623
STRGreverse18.58	NA	lncRNA	-0.950372152983574	3.38473486941472e-06	0.0585741413939061	0.845955447630977
ENSG00000205517	RGL3	protein_coding	-0.388379983462144	3.3873771133731e-06	-0.0553376782392233	0.802443325318483
ENSG00000124406	ATP8A1	protein_coding	-0.439008390729587	3.38983611784244e-06	0.0462677455347054	0.83728970817828
ENSG00000167113	COQ4	protein_coding	-0.248367479473844	3.39985584673264e-06	-0.205136860259001	0.22748704647104
ENSG00000275441	AC020765.2	lncRNA	1.01416723422217	3.39985584673264e-06	0.140524075768666	0.607237497669739
ENSG00000272904	AL390726.2	lncRNA	-1.49608580145503	3.40413060005081e-06	0.204064364579105	0.446403548138148
ENSG00000030582	GRN	protein_coding	0.25591709396379	3.40851150197215e-06	0.218389277215243	0.140703910872884
ENSG00000105793	GTPBP10	protein_coding	0.251685401373589	3.40916786367011e-06	-0.219711520452536	0.0809362113591844
ENSG00000221890	NPTXR	protein_coding	-0.680497813641626	3.41160695090128e-06	1.27074493599915	6.50585600167662e-05
ENSG00000124469	CEACAM8	protein_coding	-1.59896012317821	3.4160178045774e-06	-0.228073321715931	0.359207822904852
ENSG00000049239	H6PD	protein_coding	-0.39657887639416	3.4160178045774e-06	-0.49292177524725	0.00180595525473094
ENSG00000156398	SFXN2	protein_coding	-0.36101263723388	3.42026284019623e-06	-0.501485466664145	0.00191404793180887
ENSG00000173812	EIF1	protein_coding	0.187675825748076	3.43823655012122e-06	0.0355521102563982	0.802059655786426
ENSG00000167874	TMEM88	protein_coding	0.52612611095273	3.44031511879237e-06	-0.37067773398544	0.0770302848889642
ENSG00000167378	IRGQ	protein_coding	0.175316084000904	3.44819268616356e-06	-0.0950374174584911	0.283013720618302
ENSG00000198125	MB	protein_coding	-0.80647122965723	3.45060108253718e-06	0.162109993955203	0.555143903144919
STRGforward13.707	NA	lncRNA	-1.24029420197034	3.45369110432867e-06	-0.448855293657984	0.142342632670399
ENSG00000168374	ARF4	protein_coding	0.216385180673884	3.45441099939179e-06	0.176103999943354	0.0987333125903193
ENSG00000203952	CCDC160	protein_coding	-1.13263139965702	3.47662519434305e-06	0.126855081610281	0.662277680903898
ENSG00000211452	DIO1	protein_coding	-0.659858592364737	3.47757345903381e-06	-0.432408585086754	0.0928579903382733
ENSG00000143418	CERS2	protein_coding	0.337844814016289	3.48228327668967e-06	-0.253835811012242	0.125087706013898
ENSG00000255545	AP004608.1	lncRNA	-0.523734538198673	3.48228327668967e-06	0.0401871772633374	0.881184688912742
ENSG00000236144	TMEM147-AS1	lncRNA	0.294938574558557	3.48929361837631e-06	0.270994862622208	0.0580123591430492
ENSG00000112308	C6orf62	protein_coding	0.199779198124465	3.4893309632521e-06	-0.204738805420577	0.0535927414798396
STRGforward9.1005	NA	lncRNA	-0.72588418764813	3.49361399660123e-06	0.177030112019836	0.490613527239876
ENSG00000119559	C19orf25	protein_coding	0.243247722422701	3.50348162369714e-06	0.108732682029941	0.558435916271472
ENSG00000164002	EXO5	protein_coding	0.252365095055854	3.50532548501794e-06	-0.152678495410724	0.24051128881791
ENSG00000175868	CALCB	protein_coding	0.597449308703391	3.51234075607817e-06	0.0995776108216012	0.699523036815797
ENSG00000261226	AC092384.3	lncRNA	-0.863526559303313	3.51658110491404e-06	0.513489795682623	0.0681011925563846
ENSG00000231856	AL162377.1	lncRNA	-0.349942795737129	3.51839700361565e-06	-0.226983481420755	0.158587520010269
ENSG00000260428	SCX	protein_coding	1.20530574919268	3.52442128945348e-06	0.579579140916606	0.0622651596689802
ENSG00000163825	RTP3	protein_coding	-0.833495192162131	3.53041876291175e-06	-1.39370505841099	3.62694333307321e-05
STRGforward4.66	NA	lncRNA	0.482755450818165	3.5339492174005e-06	0.329879407142419	0.0826198997679596
ENSG00000203872	C6orf163	protein_coding	-0.358459743132017	3.53985146103983e-06	0.16430818707837	0.328243655729867
STRGreverse19.731	NA	lncRNA	-3.28264609667799	3.54614222461234e-06	-0.0977383275416498	0.660181467613993
ENSG00000128294	TPST2	protein_coding	-0.297488041287645	3.54655009579336e-06	-0.0194798613814	0.925750516233552
ENSG00000272502	AC104958.2	lncRNA	0.535806088799234	3.55464310033345e-06	-0.0150790244193888	0.94910680334467
ENSG00000179271	GADD45GIP1	protein_coding	0.278873476022718	3.5590895403626e-06	0.102413771407805	0.575109639586887
STRGreverse18.418	NA	lncRNA	0.835391592782554	3.593543376952e-06	1.91209888570336	4.34621783353829e-07
ENSG00000168488	ATXN2L	protein_coding	0.277930753830426	3.60108755228706e-06	0.464991957118925	0.000136985851276732
ENSG00000236643	AL354928.1	lncRNA	0.878695385943389	3.60344030674409e-06	0.0365048058030927	0.905222744880592
STRGforward22.719	NA	lncRNA	0.439782676401685	3.60344030674409e-06	0.0445026907049935	0.857119646783237
ENSG00000159461	AMFR	protein_coding	-0.277456926431378	3.62813068737402e-06	-0.362248408832375	0.00405393024289197
ENSG00000196504	PRPF40A	protein_coding	0.182456841943076	3.64337261890229e-06	0.0630266486156962	0.61652076271396
ENSG00000162929	KIAA1841	protein_coding	0.313819501285613	3.64857982565264e-06	0.480471104947388	0.000225585932735578
STRGforward22.24	NA	lncRNA	0.545114645868997	3.65310254146575e-06	0.374835685377808	0.0791703676518306
ENSG00000149548	CCDC15	protein_coding	0.33797868943834	3.65956033351681e-06	-0.0329447157759556	0.865521734433522
ENSG00000255992	AC131009.1	lncRNA	0.895583110511421	3.67719383543981e-06	0.699798796897287	0.0128836689690174
ENSG00000287264	AP003778.1	lncRNA	0.431602438877421	3.68097145340354e-06	0.111368568123648	0.581438364947984
ENSG00000089234	BRAP	protein_coding	0.150783815118953	3.68547646452858e-06	0.143536680348251	0.124764004934159
ENSG00000169218	RSPO1	protein_coding	-1.66473203094038	3.6897440619997e-06	0.140192272803119	0.542799302338343
ENSG00000066813	ACSM2B	protein_coding	-0.637376160288079	3.6897440619997e-06	-0.693000286358842	0.00495210240155429
ENSG00000019995	ZRANB1	protein_coding	-0.204084866091753	3.69123331298227e-06	-0.332217535899649	0.000453359696380591
ENSG00000169306	IL1RAPL1	protein_coding	0.681347062918824	3.69633332107208e-06	-1.30821813368485	0.000344174065472565
ENSG00000186564	FOXD2	protein_coding	0.565607871103641	3.70065761196201e-06	0.178540739402005	0.479270533783111
ENSG00000167034	NKX3-1	protein_coding	-0.443700862842461	3.72017857741647e-06	-0.206766085165172	0.333236973130815
ENSG00000111786	SRSF9	protein_coding	0.182453939956489	3.73249725461385e-06	0.318874155035051	6.65281842348906e-05
ENSG00000148399	DPH7	protein_coding	0.248878347027721	3.73815703086482e-06	0.484295727293342	4.30009915986245e-06
ENSG00000198585	NUDT16	protein_coding	-0.309468688983963	3.74998316058659e-06	-0.69455718666238	1.06982499740448e-07
ENSG00000189045	ANKDD1B	protein_coding	-0.48827438138183	3.75435850142945e-06	0.0944049379196496	0.714376393826804
ENSG00000188342	GTF2F2	protein_coding	0.202777529639552	3.75964911974382e-06	0.0852846977528782	0.495995012881537
ENSG00000131966	ACTR10	protein_coding	0.199302858439771	3.76826635831994e-06	-0.0706922087167843	0.571118265125013
ENSG00000129295	LRRC6	protein_coding	-0.482352351076584	3.77030333819707e-06	0.0382231158639071	0.889761522349795
ENSG00000249776	AC124854.1	lncRNA	-1.39526686720857	3.77410592090474e-06	0.557940530033899	0.0684928318490997
STRGforward8.916	NA	lncRNA	-0.496637258704183	3.78224735051486e-06	-0.153826028262367	0.537187171351391
ENSG00000167977	KCTD5	protein_coding	0.20263961089407	3.78311831396137e-06	0.221349932607648	0.0152091555208955
ENSG00000253893	FAM85B	lncRNA	-0.722332365668936	3.79627894064026e-06	-0.0141767732973076	0.964881062395644
ENSG00000278289	CT45A6	protein_coding	0.0274307747373862	3.7967318387977e-06	0.133572049285565	0.131863329619489
ENSG00000172350	ABCG4	protein_coding	-1.00343994660106	3.79697219293886e-06	0.121656692420908	0.672298068254348
ENSG00000105784	RUNDC3B	protein_coding	-0.592357595210089	3.81939585689629e-06	-1.25751539357498	3.07090532430292e-07
ENSG00000272563	AC016745.2	lncRNA	-0.41264768686039	3.82194397500931e-06	-0.552848218592641	0.00259135754988753
ENSG00000113163	CERT1	protein_coding	-0.195044018927124	3.82933267053661e-06	-0.177260215803362	0.0623499548198394
ENSG00000177106	EPS8L2	protein_coding	-0.286688335275109	3.83332030232403e-06	0.19682194209901	0.177778634289637
ENSG00000131951	LRRC9	protein_coding	-0.801980183321108	3.84098426584362e-06	0.0764487519625017	0.79996725722807
STRGreverse7.396	NA	lncRNA	-1.78823581612651	3.84390013279722e-06	-0.289891888439454	0.295211853051245
ENSG00000139146	SINHCAF	protein_coding	0.395997512557358	3.85338547901097e-06	0.745828780450667	1.26997434761882e-05
ENSG00000233928	AL591501.1	lncRNA	0.768407677923374	3.85426592589823e-06	1.47052685973652	2.32132831460548e-05
ENSG00000174236	REP15	protein_coding	-0.45590501680528	3.85773855248671e-06	-0.0111741428152684	0.965600609656563
ENSG00000229108	LINC02587	lncRNA	1.31805238520679	3.85936079848508e-06	-2.81683630199144	1.72500294514696e-08
ENSG00000182557	SPNS3	protein_coding	-0.651718843182676	3.85948182857092e-06	0.455081525209873	0.0943126439467307
ENSG00000119630	PGF	protein_coding	0.527242536840438	3.866228886829e-06	1.34236335918728	3.75140666097975e-08
ENSG00000105650	PDE4C	protein_coding	0.713910207956904	3.86629051113582e-06	1.04452738407478	7.11428732152864e-05
ENSG00000153975	ZUP1	protein_coding	0.258704685319334	3.86717889398577e-06	0.506793327565562	2.25448976610608e-05
ENSG00000089847	ANKRD24	protein_coding	-0.544306341312052	3.8702437874372e-06	-0.502689884202563	0.0199059201968809
ENSG00000175040	CHST2	protein_coding	0.399737515766239	3.88937404704455e-06	0.383146411335385	0.03659340268445
ENSG00000227888	FAM66A	lncRNA	-0.55014804924239	3.89839915013724e-06	0.237492394802427	0.334448939768587
ENSG00000233016	SNHG7	lncRNA	0.337781592201391	3.90668821477988e-06	0.617302487508686	7.69085595177053e-05
ENSG00000186297	GABRA5	protein_coding	-3.43736685063851	3.90670131494637e-06	0.229938030692872	NA
ENSG00000105997	HOXA3	protein_coding	0.777176959625323	3.91083887187474e-06	-0.180899432446615	0.481069391067017
ENSG00000100554	ATP6V1D	protein_coding	0.218503069397738	3.92023254235067e-06	-0.0870836640286337	0.531432022572578
ENSG00000173020	GRK2	protein_coding	-0.226871721565547	3.9333093259668e-06	0.278590104903432	0.00452824146572447
ENSG00000281026	N4BP2L2-IT2	lncRNA	-0.286697574088432	3.95189627968586e-06	0.079826361240728	0.636257971141638
ENSG00000131781	FMO5	protein_coding	-0.511595694477857	3.95243398437732e-06	-0.613723977751493	0.00520567342561186
STRGforward2.1416	NA	lncRNA	-0.339341362666783	3.95589928307358e-06	0.05793086695147	0.773971151764744
ENSG00000197142	ACSL5	protein_coding	-0.509476097963106	3.95893475736752e-06	-0.921112014624283	1.76454194565414e-05
STRGforward8.142	NA	lncRNA	-0.792699068813396	3.96165441397811e-06	0.359852681099987	0.201752229660022
ENSG00000007923	DNAJC11	protein_coding	-0.221427056715483	3.96223495807025e-06	-0.0236811545901399	0.881624304291751
ENSG00000133657	ATP13A3	protein_coding	-0.204422000877633	3.96519812288616e-06	-0.141911327884788	0.183003486373049
ENSG00000287091	AC009961.4	lncRNA	-0.369367148034777	3.97093724659325e-06	-0.0204046029303292	0.923398455071352
ENSG00000168288	MMADHC	protein_coding	-0.214537482429875	3.97311424740496e-06	-0.115635713957151	0.373408346984226
ENSG00000120658	ENOX1	protein_coding	0.722881651872759	3.97489951829627e-06	-0.595800840717425	0.0385760612401835
ENSG00000173221	GLRX	protein_coding	-0.322196285722855	3.98082594040607e-06	0.0536109714094364	0.791521258214779
ENSG00000260941	LINC00622	lncRNA	0.525925052994526	4.01251103871538e-06	0.279261750941938	0.196611314976122
ENSG00000132970	WASF3	protein_coding	-0.62731947550183	4.01326626452426e-06	-0.0573995754038234	0.846868012745174
ENSG00000286836	AC092844.1	lncRNA	0.527790595187632	4.02408642469158e-06	0.196181898743256	0.348131644598358
ENSG00000165169	DYNLT3	protein_coding	0.280438132936132	4.02647939686517e-06	-0.012424168862849	0.970102486795718
ENSG00000198455	ZXDB	protein_coding	0.361006040689049	4.03035267497153e-06	-0.0686827609958193	0.764550662131729
STRGreverse7.947	NA	lncRNA	-0.549590347352211	4.04004836771316e-06	-0.866153453185716	0.000459076016997233
ENSG00000047315	POLR2B	protein_coding	0.191222634991425	4.04148229154059e-06	0.0550403897157616	0.689202671493321
STRGreverse1.2550	NA	lncRNA	-1.75192464522445	4.04759817145107e-06	0.0991448928159935	0.738479148307157
STRGforward17.15	NA	lncRNA	-0.455486750943489	4.05733822208271e-06	-0.12182647902956	0.553954705949424
ENSG00000273328	AC099329.2	lncRNA	-0.571838500157612	4.06329502490116e-06	-0.219481209454615	0.35988984476201
ENSG00000266744	AC005304.3	lncRNA	-0.791190799860799	4.0701593086638e-06	-0.553898214814661	0.0620102945780185
STRGforward18.803	NA	lncRNA	-0.472360884939811	4.08129558725796e-06	-0.00657548855572695	0.98297672061221
STRGreverse15.848	NA	lncRNA	-1.50047103718517	4.09394680258722e-06	2.21852459603751	0.000313258147425294
ENSG00000273284	AP001033.4	lncRNA	-0.32519614751938	4.10220525154036e-06	0.173076841233715	0.335171610794784
ENSG00000103018	CYB5B	protein_coding	0.335007654435148	4.10646796231467e-06	-0.0785729250469608	0.777099716768709
STRGforward17.825	NA	lncRNA	-0.441904304325206	4.10771564947245e-06	0.0416204980346973	0.87052758094466
ENSG00000261159	AC112484.3	lncRNA	0.808334576734246	4.1136330323073e-06	0.0599131482782174	0.825213302769542
ENSG00000099341	PSMD8	protein_coding	0.207251127223274	4.11511363255521e-06	-0.0744722887671937	0.583574266585394
ENSG00000164037	SLC9B1	protein_coding	-0.501675024676972	4.13945218218756e-06	-0.142080130369623	0.477116039344678
STRGreverse6.926	NA	lncRNA	-0.436309945334793	4.15169254493535e-06	0.00535988347810742	0.982220706895827
ENSG00000286256	AC084871.4	lncRNA	-0.696227804985234	4.15712233152613e-06	-0.534874281641285	0.0395674234143582
ENSG00000142534	RPS11	protein_coding	0.198797983497202	4.16899715491066e-06	-0.0392204042867667	0.772903565731207
STRGreverse9.955	NA	lncRNA	-0.526190127385469	4.17348371047971e-06	-0.245336520848312	0.27737639538207
ENSG00000275234	AC010503.5	lncRNA	-0.345093741799455	4.19124377093875e-06	-0.194087840968544	0.249662149928751
ENSG00000143416	SELENBP1	protein_coding	-0.522817353345218	4.22253512737433e-06	-1.06938546301824	5.31739046649114e-07
ENSG00000156475	PPP2R2B	protein_coding	-0.613889646204805	4.2290861878731e-06	0.186823821077911	0.483176335543908
ENSG00000110844	PRPF40B	protein_coding	0.261583228648406	4.23185431545305e-06	0.395166231045807	0.000169358867286804
ENSG00000182950	ODF3L1	protein_coding	1.44889086926795	4.23185431545305e-06	0.0128628165104034	0.966940017627893
ENSG00000221946	FXYD7	protein_coding	-1.06217543901457	4.23522286624658e-06	0.170846982958156	0.527889891877174
ENSG00000099203	TMED1	protein_coding	-0.279861333257177	4.23674808136021e-06	-0.228658121252817	0.172532559005789
STRGreverse17.1269	NA	lncRNA	-0.480387550431186	4.23849672293725e-06	-0.0145861781930816	0.95453929275312
ENSG00000100345	MYH9	protein_coding	0.210837172085027	4.23849672293725e-06	-0.108130173226338	0.371440278717786
STRGforward7.1292	NA	lncRNA	-0.889549950893649	4.24120392897517e-06	0.275974064657952	0.320706930706464
ENSG00000005882	PDK2	protein_coding	-0.30166884060973	4.25775007011516e-06	-0.539320331135616	0.000193950715600301
ENSG00000110429	FBXO3	protein_coding	-0.226202330557831	4.26129036900963e-06	-0.355483789203828	0.00053638721509698
ENSG00000179583	CIITA	protein_coding	-0.423008815455447	4.26959510070132e-06	0.216299485402496	0.261754984018141
ENSG00000214860	EVPLL	protein_coding	-0.844789553416388	4.31175047401186e-06	0.0125224904330572	0.970309472705553
ENSG00000039560	RAI14	protein_coding	0.223704776102897	4.31523474776701e-06	0.0667748199682374	0.661889097538067
ENSG00000135919	SERPINE2	protein_coding	0.675738040646778	4.31549334274249e-06	0.750784298686458	0.0114960267994466
ENSG00000130675	MNX1	protein_coding	-1.38504236678982	4.31791054581951e-06	4.16348282392997	3.7319099871921e-09
ENSG00000120664	SPART-AS1	lncRNA	-1.25069667104502	4.32218909509555e-06	0.100257809541433	0.716761746374412
STRGforward21.158	NA	lncRNA	0.790079756151997	4.32575624026523e-06	0.23461591877481	0.37047410028514
ENSG00000280683	LINC01242	lncRNA	0.570662771611385	4.34303568635364e-06	0.366261297864639	0.160594379908911
ENSG00000166349	RAG1	protein_coding	-0.501696886378349	4.34383399203426e-06	-1.1967557293078	1.73424422041777e-06
ENSG00000230789	ARHGAP26-IT1	lncRNA	-0.709488066437118	4.34771287715395e-06	-0.171242663351825	0.521148510638672
ENSG00000175463	TBC1D10C	protein_coding	-0.567308946294075	4.36585100996992e-06	0.433149367599616	0.0650476749580973
STRGforward2.2291	NA	lncRNA	0.320586906686179	4.37116786974392e-06	-0.144671992915999	0.40979503476375
ENSG00000229537	LINC01739	lncRNA	-1.12053356462418	4.37413364684538e-06	-0.754144506455191	0.0406847895645707
ENSG00000254192	AC011365.3	lncRNA	-1.18205339935708	4.37686034183065e-06	-0.283240139117313	0.315197281971565
ENSG00000197465	GYPE	protein_coding	-0.68959609139019	4.38410114123227e-06	0.281189863600922	0.26614226556555
ENSG00000225790	AC007953.1	lncRNA	-0.653375034998514	4.39202770096832e-06	-0.0272119300222402	0.92755488435647
STRGforward20.198	NA	lncRNA	0.461214545177623	4.39202770096832e-06	0.0290783487203468	0.903775583739569
ENSG00000133103	COG6	protein_coding	-0.202813627769476	4.4019732190516e-06	0.0185006409912103	0.905960447751394
ENSG00000171552	BCL2L1	protein_coding	0.260899707201207	4.40678058363024e-06	-0.20029750282587	0.156493740269459
ENSG00000087338	GMCL1	protein_coding	0.238934523493824	4.40832913376083e-06	0.15277504116241	0.248216282481973
STRGreverse10.1218	NA	lncRNA	-0.876211864327607	4.44903687334246e-06	0.563231739916678	0.0681131981474841
ENSG00000236740	AL033384.1	lncRNA	1.19522790508394	4.45136502290852e-06	0.43657179597008	0.147447130266744
ENSG00000101856	PGRMC1	protein_coding	-0.436457674374825	4.45818338568224e-06	-0.977357132567559	5.62947083880656e-08
STRGreverse5.991	NA	lncRNA	-0.511308306351755	4.46026156306303e-06	-0.259327513263898	0.214634022119481
ENSG00000259972	AC009120.2	lncRNA	-0.355207981852442	4.469236519595e-06	0.0225081793172141	0.914291217891477
ENSG00000181616	OR52H1	protein_coding	-0.912009742496229	4.47394319370409e-06	0.143982849257019	0.610385418324534
ENSG00000260077	AC104794.3	lncRNA	0.289159013574414	4.5105954995362e-06	0.0163708448543124	0.929590834957917
ENSG00000168350	DEGS2	protein_coding	-0.821215755261834	4.51606079315996e-06	0.235377838528887	0.384595152067695
ENSG00000203650	LINC01285	lncRNA	0.343162826741981	4.51958881372149e-06	0.108232745933461	0.551288019867678
ENSG00000259319	AF111167.2	lncRNA	-0.50154582014979	4.5376809089728e-06	-0.796834503689019	0.000322255025653113
ENSG00000128228	SDF2L1	protein_coding	0.346258773629647	4.54246809372292e-06	-0.0540912786377057	0.824569938001921
ENSG00000272384	AC016405.3	lncRNA	0.644100611317426	4.5475387671206e-06	0.782319135302683	0.00272355074621347
ENSG00000131171	SH3BGRL	protein_coding	-0.329225025567807	4.56211832274783e-06	-0.0883400468156958	0.623451263411825
ENSG00000269586	CT45A10	protein_coding	0.0390249553681545	4.56715501179577e-06	0.182606813986423	NA
ENSG00000103043	VAC14	protein_coding	0.221398138705553	4.57914245588395e-06	0.176230405256724	0.196444385836617
ENSG00000172845	SP3	protein_coding	0.141815407322074	4.59344354322946e-06	0.0720576352156559	0.455657278416507
ENSG00000243629	LINC00880	lncRNA	0.738844882234166	4.59521650374276e-06	-0.14245251985612	0.603978970536369
STRGreverse2.997	NA	lncRNA	0.825050783837993	4.60390094419169e-06	0.1079816775158	0.700486716555304
STRGreverse2.1039	NA	lncRNA	1.24768247555724	4.60560539952051e-06	0.193430440236539	0.497199557009937
ENSG00000096006	CRISP3	protein_coding	-1.51471205934487	4.60975415958702e-06	0.864861016511899	NA
ENSG00000177556	ATOX1	protein_coding	0.359054052264543	4.61480923878923e-06	-0.728078647054803	8.56694112703618e-05
ENSG00000176697	BDNF	protein_coding	0.936079429375484	4.61536892551213e-06	0.304234957560996	0.275053665963268
STRGforward4.1036	NA	lncRNA	0.629576600160178	4.62365616768189e-06	0.599359883301959	0.0109200812602539
ENSG00000119446	RBM18	protein_coding	0.223988629980273	4.63421354931202e-06	0.0423636270950694	0.79190361385693
ENSG00000198894	CIPC	protein_coding	-0.225745771924607	4.63421354931202e-06	-0.303099398327019	0.000722559764769199
ENSG00000203883	SOX18	protein_coding	0.392504672352092	4.63551235835557e-06	0.154771371118243	0.54327404871493
ENSG00000185340	GAS2L1	protein_coding	0.280224663883214	4.66161799629139e-06	0.112565526092149	0.615604516476645
STRGforward11.1096	NA	lncRNA	-0.406425117996043	4.66798849204842e-06	0.286924876907525	0.178584960519016
ENSG00000100416	TRMU	protein_coding	0.236156181097401	4.68388097797836e-06	0.287268195363648	0.00267673637922653
ENSG00000251652	AC092535.4	lncRNA	-1.35127041448099	4.71900201471935e-06	-0.0151510515614617	0.963443598812735
ENSG00000152413	HOMER1	protein_coding	0.58832733019702	4.72648775378759e-06	0.643998152081596	0.0157431681342381
ENSG00000165548	TMEM63C	protein_coding	-0.884010179915985	4.75341080426836e-06	1.66115769167233	7.20235868924259e-05
STRGforward3.351	NA	lncRNA	-1.41894047881139	4.76575283780798e-06	0.161259112452241	0.553856230056761
ENSG00000099204	ABLIM1	protein_coding	0.267888168960977	4.76589231775734e-06	-0.334049138296151	0.00859706848745692
ENSG00000156504	FAM122B	protein_coding	0.270052430982242	4.76826677370154e-06	0.166239485189376	0.262311890510122
ENSG00000163312	HELQ	protein_coding	-0.183859719285725	4.78463447678629e-06	-0.261889499425699	0.00069453724091634
STRGforward12.171	NA	lncRNA	-0.401769477222896	4.78536514837068e-06	0.207141670121444	0.285302735047114
ENSG00000146477	SLC22A3	protein_coding	-0.503741087169647	4.78559885304097e-06	-1.04000843886868	3.88171880887362e-06
STRGreverse22.477	NA	lncRNA	-0.484879930444744	4.79079124769151e-06	0.0275762532271202	0.909623268387574
ENSG00000243566	UPK3B	protein_coding	-0.712342455880079	4.79888497036124e-06	0.275973113302639	0.294401833970105
ENSG00000174460	ZCCHC12	protein_coding	3.4624383483546	4.81011697039672e-06	-0.131559027237095	0.498600228198089
ENSG00000157873	TNFRSF14	protein_coding	-0.289084447509096	4.81037991766493e-06	0.139200009582151	0.508112847767712
ENSG00000122386	ZNF205	protein_coding	0.264655359257297	4.82294077973787e-06	0.0219306902042782	0.91907781950642
ENSG00000111684	LPCAT3	protein_coding	-0.340684350604508	4.82341714471604e-06	-0.181243450192075	0.25969053685853
ENSG00000142178	SIK1	protein_coding	0.527463474381018	4.82564524231567e-06	0.266410703453125	0.269042766135916
ENSG00000239789	MRPS17	protein_coding	0.279251166110601	4.83902552105784e-06	0.145742760344126	0.359008372001609
ENSG00000165630	PRPF18	protein_coding	0.175603148382463	4.84106037377112e-06	0.105603147237148	0.403514318291849
ENSG00000259943	AL050341.2	lncRNA	0.310805838814031	4.84707348588412e-06	0.168355542873247	0.324864942438458
ENSG00000092140	G2E3	protein_coding	0.240042243386293	4.85281358316474e-06	0.281328503995679	0.0184040088427407
ENSG00000146013	GFRA3	protein_coding	-1.66264004645767	4.85843737101236e-06	1.12400684754184	0.0125231168725534
ENSG00000139618	BRCA2	protein_coding	0.495289663717429	4.86752315783375e-06	0.759271567703933	5.34186751697857e-05
ENSG00000260306	AC092375.2	lncRNA	-0.418496784966164	4.90821376381334e-06	-0.0547312401011202	0.834721917351452
ENSG00000198858	R3HDM4	protein_coding	0.266442846337732	4.93288565492115e-06	0.220881518444729	0.180683494032286
ENSG00000090905	TNRC6A	protein_coding	-0.2622425664872	4.94453179511927e-06	-0.175330611873365	0.186735182086168
ENSG00000080166	DCT	protein_coding	-0.445308854443987	4.98527790783142e-06	-0.405963247646626	0.0339283016469953
ENSG00000273018	FAM106A	lncRNA	-0.467640057117579	4.98968480026783e-06	0.570267859531814	0.0134780416290414
ENSG00000144357	UBR3	protein_coding	-0.197069309576181	4.99826537789697e-06	-0.354530645213012	3.7457294008745e-05
ENSG00000181915	ADO	protein_coding	0.199086712267963	5.0097917827941e-06	0.227213281485795	0.0145316619816686
ENSG00000130299	GTPBP3	protein_coding	0.281027625464763	5.02815218639549e-06	0.150233626452863	0.376791608049479
ENSG00000142065	ZFP14	protein_coding	-0.227838357219115	5.03616206016283e-06	-0.19290195939789	0.12441046036406
ENSG00000258875	AL135818.1	lncRNA	-0.628003552251431	5.04198418114143e-06	0.178683647625465	0.461824230721644
ENSG00000160199	PKNOX1	protein_coding	0.222238563044094	5.05509895495644e-06	-0.0225208698863145	0.858611540654144
ENSG00000196810	CTBP1-DT	lncRNA	0.278769712238224	5.06246819007659e-06	-0.0692037528276657	0.667494789603587
ENSG00000145936	KCNMB1	protein_coding	-0.395150616377215	5.07575038036996e-06	0.191927676563807	0.323998448421159
ENSG00000261617	LINC02177	lncRNA	-0.530025056645523	5.07876058918671e-06	-0.226297007967651	0.326026010135153
ENSG00000145390	USP53	protein_coding	-0.248738547266707	5.0823483563443e-06	-0.537800152965828	5.16132023899538e-06
ENSG00000178982	EIF3K	protein_coding	0.175166237998946	5.09525633557736e-06	-0.0781214998629193	0.503706582119404
STRGforward10.1062	NA	lncRNA	-0.457387621290248	5.1115092448933e-06	0.136677432512413	0.501971764770598
ENSG00000123610	TNFAIP6	protein_coding	0.783356433330982	5.11448426291555e-06	1.72593758456858	3.85956979261465e-11
ENSG00000166578	IQCD	protein_coding	0.764564835094157	5.12628578237872e-06	1.18148779731329	1.07615395736491e-05
STRGforward2.1464	NA	lncRNA	0.609982200310239	5.12959111997917e-06	1.15515460500163	0.000166018533428453
ENSG00000108298	RPL19	protein_coding	0.203156550038062	5.12989501937785e-06	0.0149071431913492	0.923980002316342
ENSG00000165527	ARF6	protein_coding	0.153903684516371	5.13210177762167e-06	-0.0959298772053301	0.296770685084577
ENSG00000162711	NLRP3	protein_coding	-0.385186983989437	5.14144071929993e-06	0.150208263242152	0.403499561676781
ENSG00000131126	TEX101	protein_coding	0.0455296622597889	5.14214997763448e-06	0.134017023896194	0.388850488374854
ENSG00000148943	LIN7C	protein_coding	-0.212891229994853	5.15775287006375e-06	-0.340309656994258	0.00375295094436479
ENSG00000272989	LINC02012	lncRNA	-0.574725234245618	5.16189046682371e-06	-0.382323711911065	0.131817689955037
ENSG00000187024	PTRH1	protein_coding	0.320054436521135	5.16397416925482e-06	-0.0049391946360178	0.981042045498366
ENSG00000159110	IFNAR2	protein_coding	-0.192038533977659	5.1712758560817e-06	-0.0487426733522645	0.674380389587399
ENSG00000281664	LINC00538	lncRNA	-0.611752238491185	5.20486200749415e-06	-0.358795460940183	0.112293459593724
ENSG00000255502	LINC02713	lncRNA	-0.69577161427439	5.20746808284662e-06	1.57032238276297	1.19870906288685e-05
ENSG00000213190	MLLT11	protein_coding	0.659225100196046	5.22357830571328e-06	0.276017677672044	0.291437876185312
ENSG00000170469	SPATA24	protein_coding	0.308878573098702	5.24143161139542e-06	-0.11967272029955	0.458231510393187
ENSG00000227706	AL713998.1	lncRNA	-1.0188872923546	5.25075937631898e-06	0.142217806850133	0.607810402998085
ENSG00000134243	SORT1	protein_coding	0.439954468782899	5.2593934001418e-06	0.0302574793586998	0.933899091605996
ENSG00000111237	VPS29	protein_coding	0.190185826311797	5.25954955264386e-06	0.0926157279061012	0.470997876367021
ENSG00000184903	IMMP2L	protein_coding	0.358973582210708	5.27495722179527e-06	-0.24427096534144	0.151676504504275
STRGforward2.563	NA	lncRNA	-0.277565373825003	5.27969529311809e-06	0.0138134155704555	0.946613819527975
ENSG00000283436	LINC01958	lncRNA	-0.822036788265748	5.29347674293228e-06	-0.165914908386082	0.52876223970599
ENSG00000259921	AC022819.1	lncRNA	-0.60195379949211	5.29347674293228e-06	0.0850317302440203	0.726952552782836
ENSG00000188010	MORN2	protein_coding	0.344348317744112	5.30175227131299e-06	-0.191975383958563	0.328277976304236
ENSG00000234906	APOC2	protein_coding	-0.561340710841576	5.30625541355121e-06	-0.515725510866732	0.0215977210314422
ENSG00000167332	OR51E2	protein_coding	1.8147709601621	5.31281121100074e-06	0.98577978398227	0.00832653706815506
ENSG00000115525	ST3GAL5	protein_coding	-0.233525402113953	5.31281121100074e-06	0.0470539564252809	0.763751777199359
STRGforwardX.339	NA	lncRNA	0.466844729761018	5.31493069359668e-06	-0.231662945240119	0.277227467397749
ENSG00000169085	VXN	protein_coding	-0.597889469028363	5.3385166276439e-06	-0.859811695598238	0.000731084580755385
ENSG00000169919	GUSB	protein_coding	-0.272088343750952	5.3499606523168e-06	-0.308722368380175	0.0139755839984475
ENSG00000177030	DEAF1	protein_coding	0.255928662062377	5.3708676348582e-06	0.134834817320185	0.300006947573075
ENSG00000170315	UBB	protein_coding	-0.295584393521307	5.37838136852088e-06	-0.489109584523932	0.000119545709451473
ENSG00000181264	TLCD5	protein_coding	0.495012688605239	5.39775694740362e-06	0.614055730992126	0.00216040007367935
ENSG00000197497	ZNF665	protein_coding	-0.509753304639236	5.40345603876238e-06	0.75597101812941	0.000251538459019766
ENSG00000121895	TMEM156	protein_coding	-0.680260011101504	5.40563501911831e-06	1.26392781685468	0.000102618278786303
ENSG00000140443	IGF1R	protein_coding	-0.496592248138106	5.41600826748548e-06	1.42133497456812	1.09850935516339e-08
ENSG00000068985	PAGE1	protein_coding	0.0611403814646437	5.46354170505407e-06	5.51275581020702	NA
ENSG00000231764	DLX6-AS1	lncRNA	0.964409987015537	5.47352574695322e-06	1.53595814499587	0.000285459089913997
ENSG00000151876	FBXO4	protein_coding	0.269403202981094	5.48083546034417e-06	-0.251361404821031	0.0619113131384616
ENSG00000100478	AP4S1	protein_coding	-0.291970632528707	5.48083546034417e-06	-0.234223641848093	0.0892201373842548
ENSG00000286408	AC113410.5	lncRNA	0.3302477603855	5.48662078253993e-06	-0.122613889564528	0.433127161423316
ENSG00000116455	WDR77	protein_coding	0.229069875107814	5.49099108259559e-06	0.173063194357693	0.17617886979334
ENSG00000221874	ZNF816-ZNF321P	protein_coding	-0.852383626439504	5.51997644879582e-06	1.29652672612087	0.000215572891994018
ENSG00000051128	HOMER3	protein_coding	0.422794140719791	5.53790528480984e-06	0.766622116455018	2.3207158731586e-05
ENSG00000251258	RFPL4B	protein_coding	0.951067319136053	5.55614373732356e-06	2.68267646095286	1.38033917641031e-09
STRGforward2.341	NA	lncRNA	-0.342900857863121	5.55668301065181e-06	-0.259609547614807	0.212784678337968
STRGreverse2.1994	NA	lncRNA	-0.762122970479859	5.58392316925506e-06	-0.507135822983108	0.060401559938524
STRGreverse6.783	NA	lncRNA	0.522320309060808	5.59510587784002e-06	0.250113844110825	0.208339923453462
ENSG00000101224	CDC25B	protein_coding	0.410479287087203	5.60428659628246e-06	0.507245638662669	0.00374380968326097
ENSG00000129566	TEP1	protein_coding	-0.227494548374818	5.62314005702519e-06	-0.0719350081633932	0.543157369617597
ENSG00000147027	TMEM47	protein_coding	-0.46643268845913	5.62696014064143e-06	-0.78059811539031	0.00021554603943525
ENSG00000275910	AC138932.6	lncRNA	-0.476093655302078	5.6351852661276e-06	0.225989290395971	0.298349806144121
ENSG00000009335	UBE3C	protein_coding	0.176877826456144	5.65651522985147e-06	-0.11030600754118	0.265008667728161
ENSG00000287848	AL355303.2	lncRNA	0.660604055494069	5.67011056565813e-06	0.523507375250303	0.0305672041831774
STRGforward10.333	NA	lncRNA	0.775768698484777	5.67011056565813e-06	-0.165533066292932	0.515447470660658
ENSG00000119912	IDE	protein_coding	0.212580984576518	5.67405929795756e-06	0.00899731327457413	0.951806700784468
ENSG00000155307	SAMSN1	protein_coding	-0.411409619757406	5.70022779658321e-06	0.444377080942135	0.00945981463864747
ENSG00000105655	ISYNA1	protein_coding	-0.522103899283539	5.71085560495917e-06	0.760077334945493	0.00311883613200542
ENSG00000279968	GVQW2	protein_coding	-0.44481527270832	5.76067418820261e-06	0.307893495459405	0.100036419522077
ENSG00000003137	CYP26B1	protein_coding	-0.781191031512626	5.79834526460371e-06	1.85942341765392	4.15242975067996e-06
STRGreverse1.68	NA	lncRNA	1.13408334190505	5.80705912938542e-06	-0.338655406387781	0.218007569775908
ENSG00000161638	ITGA5	protein_coding	0.351013267770259	5.808380053387e-06	0.613700596752024	0.000150558040480645
ENSG00000100678	SLC8A3	protein_coding	-0.944290460793225	5.81002953319087e-06	0.316707943257322	0.262104923339045
ENSG00000130150	MOSPD2	protein_coding	0.241448640560728	5.83207755056215e-06	0.0554582216697806	0.684999846665817
ENSG00000231713	AF064860.2	lncRNA	-3.01282573414015	5.85069982059845e-06	0.072873356705789	0.736529383342564
ENSG00000145703	IQGAP2	protein_coding	-0.396053770906642	5.85801497626514e-06	-0.799500145800058	1.79987869417134e-07
ENSG00000153006	SREK1IP1	protein_coding	0.209246407943049	5.86776599073168e-06	0.0878090374812641	0.470065540665771
ENSG00000164743	C8orf48	protein_coding	-0.555784359212162	5.88686413476061e-06	0.544421086494108	0.025788973028785
ENSG00000158486	DNAH3	protein_coding	0.728001012875269	5.90395255389971e-06	-0.0425481041064142	0.888970141704444
ENSG00000112110	MRPL18	protein_coding	0.251186556022313	5.90824396584563e-06	0.227542052097492	0.103478668315423
STRGreverse4.1078	NA	lncRNA	-0.32667856646666	5.91500683268367e-06	-0.130838423147097	0.438428559250439
ENSG00000288559	AC016394.4	lncRNA	0.333433908765223	5.9211524252279e-06	0.131193624340029	0.321965971057059
ENSG00000170417	TMEM182	protein_coding	0.515038602392778	5.92195504529238e-06	-0.091639116594169	0.724938951148883
ENSG00000178538	CA8	protein_coding	0.731756799827956	5.95841214863542e-06	0.366117715878912	0.143067413680483
ENSG00000166133	RPUSD2	protein_coding	0.226978231492943	5.96261137891697e-06	-0.13232165935313	0.26683235235966
ENSG00000136383	ALPK3	protein_coding	0.564462163273358	6.02225056054676e-06	0.437852078275862	0.0952663865622491
ENSG00000065154	OAT	protein_coding	-0.630392730557175	6.03471590931446e-06	0.247836219475932	0.324706236096711
ENSG00000273604	EPOP	protein_coding	0.628136989201791	6.0348447272976e-06	0.0275419815424488	0.931805140346647
ENSG00000212916	MAP10	protein_coding	0.429205390790627	6.0348447272976e-06	-0.402211466476663	0.039933624986209
ENSG00000186298	PPP1CC	protein_coding	0.214535465650257	6.1109927637642e-06	0.105947352222303	0.423531448595851
ENSG00000236559	BCL2L1-AS1	lncRNA	-0.65523290229917	6.12027511800705e-06	0.479144875227576	0.0447332021805251
STRGreverse8.347	NA	lncRNA	-0.796507900560478	6.12486430066314e-06	-1.31133975199821	0.000348115481045013
STRGreverse10.254	NA	lncRNA	1.12379879381467	6.14516889241598e-06	0.0489770746331493	0.869346819268037
ENSG00000205923	CEMP1	protein_coding	-0.857879227193557	6.1454175235412e-06	0.0100233077339138	0.974272654610923
STRGreverse2.1527	NA	lncRNA	0.63951356761111	6.14885932216497e-06	1.1999598344386	1.45064053523757e-05
ENSG00000171492	LRRC8D	protein_coding	0.21377290810866	6.15002194901811e-06	-0.353598125199774	0.000725999369557519
ENSG00000270379	HEATR9	protein_coding	-1.20706103212888	6.18065062514843e-06	0.0778541144432871	0.780637190063863
ENSG00000186487	MYT1L	protein_coding	-0.789531148335196	6.18090865299239e-06	2.14715183163821	0.628316602172812
STRGforward6.1015	NA	lncRNA	0.932241950388555	6.18496234121522e-06	0.59322964318013	0.0505577302350918
ENSG00000124302	CHST8	protein_coding	-1.19387234539879	6.19723226165051e-06	0.338126164810155	0.196325500255971
ENSG00000219665	ZNF433-AS1	lncRNA	0.324848954440049	6.24187431137021e-06	0.387897189505774	0.00224000461091328
ENSG00000151014	NOCT	protein_coding	-0.48245569786028	6.25454381963279e-06	0.17012871975989	0.47488078516369
ENSG00000178562	CD28	protein_coding	0.526927216619509	6.28462823043028e-06	0.267658843257558	0.173764553224926
ENSG00000163710	PCOLCE2	protein_coding	0.643134626137407	6.29154571506211e-06	-0.404770595915188	0.136187513573035
ENSG00000177674	AGTRAP	protein_coding	0.275352760414643	6.29240248020936e-06	0.381640750040287	0.0138710848273783
ENSG00000112799	LY86	protein_coding	-0.4099911128252	6.30356065991688e-06	0.186660983821584	0.300237074764846
ENSG00000166250	CLMP	protein_coding	-0.782211313400661	6.30763640376575e-06	0.710544577998651	0.0316844006980124
ENSG00000111834	RSPH4A	protein_coding	-0.603610192015992	6.3085768127309e-06	0.0563616315788081	0.836068179700534
ENSG00000274765	AC018926.1	lncRNA	-0.757816791513644	6.315511233377e-06	-0.0269083592438915	0.930700405000508
ENSG00000144597	EAF1	protein_coding	0.198213504530254	6.3203650898733e-06	0.0478467530817384	0.707484328401232
STRGforward8.790	NA	lncRNA	-0.653119026816978	6.32386507105759e-06	-0.0990794952381625	0.714805582229314
STRGreverse10.993	NA	lncRNA	0.684312768713535	6.34326097198637e-06	0.236797293166996	0.315504395591461
ENSG00000247077	PGAM5	protein_coding	0.285779149540991	6.34724180701146e-06	0.400381465902024	0.0027482044285067
ENSG00000020129	NCDN	protein_coding	0.290789357915185	6.34924346225099e-06	0.462054271128112	0.00396891281484704
ENSG00000124785	NRN1	protein_coding	-0.421936892659243	6.34966302011464e-06	0.463562018599189	NA
ENSG00000187605	TET3	protein_coding	0.26673023825274	6.35492098527598e-06	0.483169919846106	0.00144846888848949
ENSG00000167632	TRAPPC9	protein_coding	0.260092961571478	6.37478003676318e-06	-0.0808452919257284	0.612841196129205
ENSG00000108963	DPH1	protein_coding	-0.256286908642112	6.39674505657935e-06	-0.115547179049952	0.410145172667306
ENSG00000160695	VPS11	protein_coding	0.187672694758002	6.42263435997384e-06	0.0377314296394162	0.752457350467435
ENSG00000250320	EDIL3-DT	lncRNA	0.6098013916171	6.44425386978311e-06	0.328901429321808	0.122631829324499
ENSG00000091129	NRCAM	protein_coding	0.839030621868779	6.4559922850558e-06	0.427933963675951	0.127624958201433
STRGreverse4.461	NA	lncRNA	0.400321926888777	6.4579601184214e-06	0.248833016387962	0.133400794822156
ENSG00000166135	HIF1AN	protein_coding	0.217645725744472	6.46944126588467e-06	0.138929578793133	0.351581194834998
ENSG00000171757	LRRC34	protein_coding	-0.49981162433481	6.48699175844855e-06	0.922302009562702	0.00015601251241938
STRGreverse3.963	NA	lncRNA	-0.587041724562818	6.48699175844855e-06	-0.815667228926984	0.00399996479175056
ENSG00000186625	KATNA1	protein_coding	0.244648366038824	6.50272431618948e-06	0.33346032538202	0.00559504554089289
ENSG00000183779	ZNF703	protein_coding	0.633675504673576	6.51564347140281e-06	0.610144259803122	0.019229411546443
ENSG00000172531	PPP1CA	protein_coding	0.209038597706707	6.52083580348507e-06	0.128152427262531	0.325956429947079
ENSG00000268940	CT45A1	protein_coding	0.0351668776753227	6.52486950717457e-06	0.160028921211294	NA
ENSG00000066336	SPI1	protein_coding	-0.410694281541482	6.54962905285693e-06	0.339543789050881	0.105379824593386
STRGforward6.1145	NA	lncRNA	0.614714889498303	6.55158525981484e-06	0.824048995209913	0.00470026146431294
ENSG00000177082	WDR73	protein_coding	0.201963291865929	6.56387258897063e-06	0.0830466990073994	0.378909549869611
ENSG00000171824	EXOSC10	protein_coding	0.179000413965825	6.57544168338283e-06	0.0597570054124677	0.604616651866676
STRGreverseX.811	NA	lncRNA	-0.445094502658691	6.57762327021381e-06	0.42113195715243	0.0525174527291335
ENSG00000137338	PGBD1	protein_coding	0.369023541392645	6.58761047057317e-06	0.0843407919488335	0.698603987578932
ENSG00000104522	TSTA3	protein_coding	0.341033153677418	6.59003868618856e-06	0.132718881322739	0.49395222930381
STRGreverse4.250	NA	lncRNA	0.538232874619643	6.61521186334336e-06	0.245762335866621	0.287676046375535
ENSG00000267274	AC008770.3	lncRNA	-0.389593285361168	6.62201781000513e-06	-0.23387169053665	0.168810254964107
ENSG00000232043	AL133230.2	lncRNA	-1.80962223956428	6.65279563234332e-06	0.0429838456805068	0.932058596518284
STRGreverse12.1381	NA	lncRNA	-1.13031838780162	6.67969353525041e-06	0.0518981798215609	0.85229583885905
ENSG00000114771	AADAC	protein_coding	-0.538381987828753	6.6800813161764e-06	-0.903231388366978	5.40082178717003e-05
ENSG00000198919	DZIP3	protein_coding	0.237939802043754	6.70657604377448e-06	-0.0423090000414281	0.790502462947799
ENSG00000113812	ACTR8	protein_coding	0.168941385025495	6.73495989701238e-06	-0.00941155502327647	0.942783652914304
ENSG00000132517	SLC52A1	protein_coding	-0.89579306842239	6.73648672659953e-06	0.945656758460831	0.009031762743461
ENSG00000238117	AP000844.2	lncRNA	1.71745358570619	6.74314502555706e-06	-0.0560287469642774	3.08593647487843e-05
ENSG00000099139	PCSK5	protein_coding	0.44637416044801	6.76384759853497e-06	0.2439501919046	0.244116727842902
ENSG00000182473	EXOC7	protein_coding	0.198163687394526	6.76384759853497e-06	-0.0981083562948972	0.466233885966291
ENSG00000112304	ACOT13	protein_coding	-0.399273449287138	6.78201943434161e-06	-0.684163429391257	0.000210769681310447
ENSG00000259680	AC136428.1	protein_coding	-3.36141955412138	6.78201943434161e-06	0.238586961229138	0.219801064860952
ENSG00000104133	SPG11	protein_coding	-0.16924297032118	6.78201943434161e-06	-0.16543019203285	0.0395674234143582
ENSG00000175711	B3GNTL1	protein_coding	0.361575806182862	6.78522228793847e-06	0.215657060579495	0.17399736921349
ENSG00000204922	UQCC3	protein_coding	0.234949963698135	6.78907548713254e-06	0.137659058906362	0.485037055621582
ENSG00000115325	DOK1	protein_coding	-0.365883187224127	6.79375797774915e-06	0.578941264974785	0.000445398779064629
ENSG00000259820	AC083843.3	lncRNA	0.354502843279603	6.79681185526976e-06	0.0690287628681716	0.763896543185293
ENSG00000261094	AC007066.2	lncRNA	0.353711494175684	6.80310942633691e-06	0.185827807186767	0.234470026040012
ENSG00000231172	AC007099.1	lncRNA	0.950168361827539	6.81387479500989e-06	0.569386980355516	0.0454674625332776
ENSG00000269934	AL353593.1	lncRNA	-0.583389815007805	6.814034352461e-06	0.396533104022666	0.078681223802509
ENSG00000287863	AL139801.1	lncRNA	-0.500974370008677	6.81728745557e-06	0.132024309877317	0.530375441715537
ENSG00000197119	SLC25A29	protein_coding	0.297397816245095	6.81881414554294e-06	-0.0132175760090044	0.957690973350275
ENSG00000100241	SBF1	protein_coding	0.245087719455107	6.81890736804293e-06	0.225665278356157	0.183919436399384
ENSG00000169059	VCX3A	protein_coding	0.0395540254630852	6.89811094603447e-06	0.220742705867482	0.260425931127295
ENSG00000136541	ERMN	protein_coding	-0.751295272791244	6.90154091188997e-06	0.371145020952195	0.169601097455393
ENSG00000271821	AL662844.3	lncRNA	-0.833885931193404	6.91210950631407e-06	0.160421932736282	0.56707452338532
ENSG00000269289	AC011503.1	lncRNA	4.88190599722023	6.94511460734303e-06	1.82978151901143	0.000849735680853848
ENSG00000233359	AC114485.1	lncRNA	0.517915244579204	6.95451896944251e-06	1.48882654167745	1.01655920984553e-07
ENSG00000287683	AL591519.1	lncRNA	0.876408801755879	6.98548944908797e-06	0.89584205913008	0.011349414680953
ENSG00000172023	REG1B	protein_coding	0.0490399793600357	7.00332262602401e-06	-0.135349863184453	0.607612178446133
ENSG00000137078	SIT1	protein_coding	-0.586146434864644	7.04450174798862e-06	0.103817424439981	0.69404324455141
ENSG00000115267	IFIH1	protein_coding	-0.247136674512269	7.05288046987555e-06	-0.493160686371112	4.24856188178823e-05
ENSG00000129084	PSMA1	protein_coding	0.180136828654376	7.06060119099967e-06	0.0588538991559692	0.591948841828329
ENSG00000156265	MAP3K7CL	protein_coding	0.323282358687152	7.06841041945615e-06	-0.140441187376225	0.384133924582311
STRGforward3.1439	NA	lncRNA	-0.469753398043907	7.09429600570794e-06	0.0994116887952226	0.645325604840215
STRGforward4.739	NA	lncRNA	1.07880769149228	7.09429600570794e-06	-0.118002682981504	0.668156821393943
STRGreverse22.535	NA	lncRNA	-1.09203322075695	7.09851353938556e-06	-0.415864534309842	0.169080132966858
ENSG00000168612	ZSWIM1	protein_coding	0.204674413270521	7.11338133171372e-06	0.147562190054736	0.265255935781207
ENSG00000225649	AC064875.1	lncRNA	0.556580239400224	7.11888701661185e-06	0.174990177416558	0.484511986626257
STRGreverse22.173	NA	lncRNA	-0.669600374107041	7.13281464788657e-06	0.0697563741467361	0.802582565987275
ENSG00000063601	MTMR1	protein_coding	0.191653339188168	7.13357672818745e-06	-0.0600733562423277	0.600909588153219
ENSG00000110811	P3H3	protein_coding	-0.557884308697991	7.15031041962651e-06	1.01192247773676	0.000307204729681493
ENSG00000119878	CRIPT	protein_coding	0.195942224340365	7.15843474458604e-06	-0.0910096520838284	0.439171105679152
ENSG00000128253	RFPL2	protein_coding	-1.17307963522395	7.17456450355104e-06	-0.162579030234745	0.555540506101052
ENSG00000267107	PCAT19	lncRNA	-0.393321668591472	7.18199572958224e-06	0.0932078873555143	0.671705196981729
ENSG00000225205	AC078883.1	lncRNA	-0.496591006029873	7.18746340436798e-06	0.432896534669232	0.0303036287844823
ENSG00000184047	DIABLO	protein_coding	0.20055919568836	7.2170639487938e-06	0.0947857662708918	0.531705035188665
STRGreverse1.1344	NA	lncRNA	-0.451337215191017	7.25101807444941e-06	0.241343744970465	0.223459829777328
ENSG00000132361	CLUH	protein_coding	-0.32568406514591	7.25644719840698e-06	-0.24256889959116	0.143680046353231
ENSG00000213928	IRF9	protein_coding	-0.227614877873471	7.28079233222011e-06	-0.437698873089098	0.00029619698948648
ENSG00000154957	ZNF18	protein_coding	-0.239117298563155	7.28547950483968e-06	-0.360139902342567	0.000435293932903047
ENSG00000178623	GPR35	protein_coding	0.693641361646453	7.29255518618156e-06	0.970269991111044	0.0033543771916934
STRGreverse5.1070	NA	lncRNA	-0.413605223286137	7.3053290920169e-06	-0.0955256222103383	0.698953071067602
ENSG00000138308	PLA2G12B	protein_coding	-0.455934035663306	7.31203593773935e-06	-0.594156559592792	0.00129554408291835
ENSG00000138604	GLCE	protein_coding	-0.269815622020984	7.31856729832709e-06	0.058386828878448	0.736880994333736
ENSG00000171530	TBCA	protein_coding	0.283127200057856	7.3221591659457e-06	-0.182185553018048	0.262186270082572
ENSG00000185909	KLHDC8B	protein_coding	0.263937256725204	7.32441896104493e-06	0.228426824078232	0.105415908412447
ENSG00000253583	AC018953.1	lncRNA	0.791359187619359	7.33473782189253e-06	1.17819061424592	0.000323822400957359
ENSG00000115956	PLEK	protein_coding	-0.404603745739371	7.35536503224928e-06	0.270905361358216	0.111339047669328
STRGforward13.572	NA	lncRNA	0.615314208796257	7.36718927268842e-06	0.714840306091706	0.0101423745095169
ENSG00000161082	CELF5	protein_coding	-0.842669169479815	7.37651924769938e-06	-0.35341172619327	0.209511759240245
ENSG00000249001	AC093895.2	lncRNA	0.590794462969802	7.39060489890561e-06	0.154184183072531	0.562072243048165
STRGforward8.1014	NA	lncRNA	0.978687811783471	7.4208967449887e-06	0.382157741825748	0.177349402720934
ENSG00000130762	ARHGEF16	protein_coding	-0.635568609263944	7.42910560536017e-06	0.525363994661863	0.0544771320330745
STRGforward8.928	NA	lncRNA	0.563918663932342	7.43527096837163e-06	0.522522779491358	0.0276947216507895
STRGforward8.1077	NA	lncRNA	-0.90005394252405	7.46768223383568e-06	-0.163685799480025	0.533089631238254
ENSG00000112378	PERP	protein_coding	-0.395445474362179	7.4797768037337e-06	-0.00549190798368544	0.981042045498366
ENSG00000109787	KLF3	protein_coding	-0.178959612250193	7.5009611959974e-06	-0.305135139726779	0.00048089444271735
ENSG00000165233	CARD19	protein_coding	0.27570447622327	7.5518330789374e-06	0.370263614416952	0.0399631764552778
ENSG00000173578	XCR1	protein_coding	-0.816385686395996	7.56531081744341e-06	-0.161917935441804	0.51994904796517
STRGreverse16.873	NA	lncRNA	-1.05461340812442	7.57564093324026e-06	-0.782118494793652	0.0230456554575341
ENSG00000155368	DBI	protein_coding	-0.280800471484247	7.63276487636764e-06	-0.226860645142081	0.127411539684641
STRGreverse18.268	NA	lncRNA	-0.753469716624144	7.65929130092396e-06	-0.0930489377218855	0.752231996452616
ENSG00000162779	AXDND1	protein_coding	0.382085011738733	7.66420255838738e-06	0.47602864796354	0.00924638980124941
ENSG00000138346	DNA2	protein_coding	0.349125033987571	7.68452825754374e-06	0.554462640616365	0.000611848499158117
ENSG00000254456	LINC02699	lncRNA	0.634085656089033	7.70371884189741e-06	0.734404173555325	0.0117505870630407
ENSG00000153253	SCN3A	protein_coding	-0.773723073314777	7.70547602968541e-06	0.0530808025733847	0.864559070542087
ENSG00000236924	AL162411.1	lncRNA	0.533472716706955	7.71330944852483e-06	0.329727364051307	0.112225826817618
STRGreverse20.655	NA	lncRNA	2.4962097258575	7.72795286845102e-06	0.627201085177269	0.0528749082038161
ENSG00000105829	BET1	protein_coding	0.224704754219251	7.75284294631099e-06	0.0101070108891354	0.96334202840423
STRGreverse10.30	NA	lncRNA	0.589687583146853	7.77293958189022e-06	-0.180437321758959	0.402797517206613
ENSG00000079134	THOC1	protein_coding	0.212665391411028	7.77293958189022e-06	0.234796922504624	0.0353688874396808
ENSG00000160993	ALKBH4	protein_coding	0.193729955755731	7.80159007220298e-06	-0.153498487471237	0.228332575440451
ENSG00000236362	GAGE12F	protein_coding	0.0540432677907872	7.80720292301021e-06	6.61621973274508	NA
STRGforward3.1227	NA	lncRNA	0.737712921887668	7.81566353951492e-06	0.589371007599235	0.0442458901594239
STRGreverse6.1088	NA	lncRNA	-0.929374455842678	7.84667931390138e-06	0.0326112605189268	0.919149744750643
ENSG00000115274	INO80B	protein_coding	0.228503802279818	7.85394622010002e-06	-0.193768359937818	0.0648135957263169
ENSG00000119636	BBOF1	protein_coding	0.394974710701569	7.86994044160488e-06	0.0470793677486906	0.832952249914777
STRGreverse8.521	NA	lncRNA	0.507258045040179	7.87844892730456e-06	-0.0424225031651226	0.86936253677211
ENSG00000167912	AC090152.1	lncRNA	-0.841971956894923	7.87844892730456e-06	0.0995042638657348	0.0339258104067089
ENSG00000171612	SLC25A33	protein_coding	0.397544424717814	7.89170211722698e-06	0.141922403882139	0.539698390383604
ENSG00000116863	ADPRHL2	protein_coding	0.233715330413425	7.89305414072598e-06	0.217496734186858	0.0952780652474738
ENSG00000138794	CASP6	protein_coding	-0.233609673456251	7.94090902618473e-06	-0.135300830675975	0.266670005755533
ENSG00000226124	FTCDNL1	protein_coding	-0.429864311099228	7.94795894744347e-06	-0.880496166575988	1.33950041185969e-07
ENSG00000100644	HIF1A	protein_coding	0.267422330860826	7.96882668758082e-06	0.508607839027129	9.50660332001659e-05
ENSG00000271913	AL035530.2	lncRNA	-0.315982520163618	7.97028523988222e-06	0.101871892011391	0.536116316621801
ENSG00000124275	MTRR	protein_coding	0.181666445117798	7.97782939877639e-06	0.118365724500174	0.285654720807067
ENSG00000138658	ZGRF1	protein_coding	0.323170083723312	7.97782939877639e-06	0.194157241046813	0.209928000607912
ENSG00000129562	DAD1	protein_coding	0.222682226184344	7.99332575665788e-06	-0.135984154604295	0.297885805955253
ENSG00000185015	CA13	protein_coding	-0.427897432336488	8.00302334348075e-06	-0.196239753197879	0.359207822904852
ENSG00000284956	AC107959.5	protein_coding	1.60265727628262	8.03693324932306e-06	0.174540237767512	0.52178948419429
ENSG00000271860	AL589740.1	lncRNA	0.856113455262315	8.04998168820754e-06	0.842631976136276	0.00453370658018563
ENSG00000229109	AL137847.1	lncRNA	-0.495761438541752	8.07515825563479e-06	0.0953521257488399	0.677368469228633
ENSG00000247595	SPTY2D1OS	protein_coding	0.445450063080439	8.08190230805341e-06	0.146717919619485	0.475670784920042
ENSG00000148019	CEP78	protein_coding	0.239361836874069	8.08956607449243e-06	0.237927937339177	0.0686063170005708
ENSG00000253484	AC113145.1	lncRNA	0.924830057336221	8.0929232718172e-06	-0.649048838819291	0.0290950063407202
STRGforward12.222	NA	lncRNA	-2.34404641600773	8.13588606102148e-06	-0.248774446295046	0.160688789598424
ENSG00000287445	AC092803.3	lncRNA	1.29138490343249	8.18074409653954e-06	0.448892811635923	0.115317254623388
ENSG00000012660	ELOVL5	protein_coding	0.23924838695067	8.22573404668973e-06	-0.15132155145537	0.265938365161766
ENSG00000108387	SEPTIN4	protein_coding	-0.620705271604475	8.28899508469204e-06	-1.33534658464769	5.73217602454542e-06
ENSG00000135424	ITGA7	protein_coding	0.476165462762247	8.29077553061073e-06	0.152731528605995	0.503075653842388
ENSG00000267391	MIR122HG	lncRNA	-0.446392813941795	8.36313750608857e-06	-0.693015146358111	0.000109712314746181
ENSG00000034677	RNF19A	protein_coding	0.256120068446108	8.38014277170909e-06	0.171028717146659	0.244666559862383
ENSG00000176973	FAM89B	protein_coding	0.234433048913967	8.39933118947898e-06	0.00682511165187625	0.979455599393637
ENSG00000175264	CHST1	protein_coding	0.540374465287994	8.44004726603526e-06	0.897927313226775	0.00014534505928323
ENSG00000126698	DNAJC8	protein_coding	0.193964857653768	8.44087514860365e-06	0.0955194208103174	0.464056702890438
ENSG00000137806	NDUFAF1	protein_coding	-0.311053635157774	8.44087514860365e-06	-0.412325731743901	0.00326784325142338
ENSG00000071894	CPSF1	protein_coding	0.310897332675385	8.44959657832622e-06	0.197189592366997	0.294759591598288
ENSG00000109062	SLC9A3R1	protein_coding	0.295219350027312	8.45629516682347e-06	-0.0066133358942495	0.977264421376934
ENSG00000283240	AC007529.2	lncRNA	-0.373847994147556	8.46562397975553e-06	-0.114959687890391	0.614183199736907
ENSG00000100285	NEFH	protein_coding	-0.636340099018448	8.46562397975553e-06	0.0650390347649572	0.832274885761609
ENSG00000235381	AL596202.1	lncRNA	-0.352271727009668	8.47000018837085e-06	0.304808569995751	0.0564558068497098
ENSG00000167766	ZNF83	protein_coding	-0.518163840084654	8.48231057016645e-06	0.730478614655715	0.00128361019850105
ENSG00000188483	IER5L	protein_coding	0.440481637674008	8.55607988276775e-06	0.373715944472232	0.143799240923376
ENSG00000230402	LINC01349	lncRNA	-0.524048873350559	8.56739856915716e-06	-0.126828575419093	0.541947029490169
ENSG00000203965	EFCAB7	protein_coding	0.257778099125947	8.59311006206731e-06	0.0810270133299672	0.538855815511518
ENSG00000205710	C17orf107	protein_coding	-0.413444367568644	8.59925552371868e-06	-0.145768304871729	0.514018614623641
ENSG00000261188	Z95115.1	lncRNA	0.413807932406156	8.60492284331011e-06	0.491152511520443	0.0142941459403172
ENSG00000149600	COMMD7	protein_coding	0.193601309401024	8.60530353030259e-06	0.129741255126396	0.25477485390583
ENSG00000230561	CCDC192	protein_coding	1.45314843276254	8.60530353030259e-06	1.81915688144104	0.000305819981290825
STRGforward3.1484	NA	lncRNA	-0.45231313831452	8.61461770673697e-06	-0.0671395350504864	0.799612732826097
ENSG00000278916	CEP83-DT	lncRNA	0.565406797940249	8.63170074892748e-06	0.283448105292121	0.233045092417762
ENSG00000163131	CTSS	protein_coding	-0.39535158596268	8.64651578882396e-06	0.152765445555343	0.421223002284125
ENSG00000276407	AC024559.2	lncRNA	-1.08553946625538	8.64707186946863e-06	-0.480359085915513	0.124688070475901
ENSG00000167721	TSR1	protein_coding	0.23692089322965	8.68671377620336e-06	0.177467494994823	0.178534923434815
ENSG00000154710	RABGEF1	protein_coding	0.157909641972362	8.70650292796635e-06	0.163823416235145	0.0788490092237718
STRGreverse8.724	NA	lncRNA	0.663415232349576	8.70880371637307e-06	0.984003347589943	0.00213313358483878
ENSG00000110455	ACCS	protein_coding	-0.272743331240598	8.72212526022475e-06	-0.033662744457398	0.867668865528053
ENSG00000082458	DLG3	protein_coding	-0.550113942066996	8.77235974343369e-06	0.651433031648905	0.0089520418484449
ENSG00000173198	CYSLTR1	protein_coding	-0.394232103898319	8.77520839696212e-06	-0.0194548449523542	0.931892884366933
ENSG00000205622	AP001042.1	lncRNA	-0.689197353850652	8.77622585558996e-06	0.0265992161145712	0.932750370086982
ENSG00000154479	CCDC173	protein_coding	-0.537715012450108	8.77727904086562e-06	0.145337954049081	0.576160865837238
ENSG00000232294	AL031674.1	lncRNA	1.59107738266776	8.78389126994566e-06	-0.332546975823485	0.169634680459108
ENSG00000180626	ZNF594	protein_coding	-0.398846459801995	8.78389126994566e-06	0.370948473379324	0.0434709029872054
ENSG00000280303	ERICD	lncRNA	0.59244223032468	8.78389126994566e-06	0.219739669525841	0.325705302224731
ENSG00000158517	NCF1	protein_coding	-0.437946333510394	8.7976769968248e-06	0.351119747001534	0.0678301445556688
ENSG00000237604	AP001056.1	lncRNA	-0.581388089145271	8.8419815128796e-06	0.0121718742710576	0.965429191676272
ENSG00000261182	AL596211.1	lncRNA	4.08903830642833	8.84546271222694e-06	0.426839339301439	0.0347649788606312
ENSG00000232519	AL353807.2	lncRNA	1.97725606479561	8.86331961986375e-06	0.327546079912858	0.232428136564422
ENSG00000155016	CYP2U1	protein_coding	-0.342172853024954	8.8727842897848e-06	-0.639566872448448	1.34269903705203e-05
STRGforward1.931	NA	lncRNA	-0.775156208543473	8.8727842897848e-06	-0.189798589212492	0.466233885966291
ENSG00000149292	TTC12	protein_coding	-0.252851083547655	8.89420192973757e-06	-0.230178613958571	0.0487719274833459
STRGforward8.122	NA	lncRNA	-0.896123586133633	8.93337923226381e-06	0.413334692817029	0.149547731940992
ENSG00000105053	VRK3	protein_coding	-0.207669121381287	8.9407615867288e-06	-0.283946601136745	0.00219896247100257
STRGforward17.1199	NA	lncRNA	0.62274225957227	8.94301115279413e-06	0.154282308159778	0.0025461653455829
ENSG00000091986	CCDC80	protein_coding	0.709159970363374	8.96032731379416e-06	0.231870228069734	0.392611442644716
ENSG00000168291	PDHB	protein_coding	-0.213761928990775	8.98262525236535e-06	-0.11270398601686	0.341868468402577
ENSG00000146802	TMEM168	protein_coding	0.232416587231977	8.98488747845213e-06	0.0421599376686331	0.779626281233662
ENSG00000076770	MBNL3	protein_coding	0.455247086961513	8.99874654090906e-06	-0.358744327070271	0.0962352079170661
ENSG00000179934	CCR8	protein_coding	1.01210015581173	9.04514554018286e-06	1.03370524358786	0.00087438406128351
ENSG00000155876	RRAGA	protein_coding	0.214278550068662	9.05972660311105e-06	-0.130580827360312	0.33698419518946
STRGforward8.898	NA	lncRNA	2.73030224591964	9.06136617615662e-06	0.960755553906664	0.00654693309085834
ENSG00000172020	GAP43	protein_coding	1.75687008251003	9.06421154982323e-06	1.12118320776949	0.00588522388359327
ENSG00000078902	TOLLIP	protein_coding	-0.277275879277826	9.06489285785874e-06	-0.365553186767756	0.0216070686759264
ENSG00000165861	ZFYVE1	protein_coding	-0.199818960203178	9.06489285785874e-06	-0.2931053324477	0.0013172865325752
ENSG00000170365	SMAD1	protein_coding	-0.302603908301391	9.07190268824087e-06	-0.369275009200262	0.00661139358590604
STRGforward2.1509	NA	lncRNA	-0.583792330069244	9.08552312916443e-06	0.0877658241443187	0.742198095585015
ENSG00000137571	SLCO5A1	protein_coding	0.685096277332028	9.11948273825179e-06	-0.163622215576999	0.543393407989561
ENSG00000286046	AC093898.1	lncRNA	-0.554140948518035	9.11948273825179e-06	0.778901655152887	0.00195824371143626
ENSG00000143450	OAZ3	protein_coding	0.533600000980238	9.12792848406472e-06	0.135448405267714	0.528549662278534
ENSG00000184381	PLA2G6	protein_coding	0.349178807380466	9.16085775723107e-06	0.172100801298186	0.304621765418915
ENSG00000234215	CT66	lncRNA	1.04849012400456	9.2150568164032e-06	0.310344932802085	0.261722283989831
ENSG00000245164	LINC00861	lncRNA	-0.55622629356992	9.23082758599855e-06	0.457443789427118	0.0408329024094603
STRGforward17.991	NA	lncRNA	0.613723055413873	9.2429208024594e-06	-1.03334082170205	0.000399097251523831
ENSG00000250616	AC012645.1	lncRNA	0.478024698981199	9.25633597003591e-06	0.0118435936590923	0.962557623080427
ENSG00000109180	OCIAD1	protein_coding	-0.228877355623623	9.26378026454165e-06	-0.329599608193299	0.00125752688035172
ENSG00000250697	AC010343.3	lncRNA	-0.686758205135386	9.2696266724238e-06	-0.0773979333353823	0.798747357207004
ENSG00000175161	CADM2	protein_coding	-0.764721589146192	9.2996007575386e-06	0.422425813748331	0.152038423209311
ENSG00000082701	GSK3B	protein_coding	0.168458691876793	9.33564117781697e-06	0.0297505611943241	0.82063930286811
ENSG00000188677	PARVB	protein_coding	0.371432806893851	9.34901773175395e-06	-0.00811306657399701	0.972527189489543
ENSG00000260232	PWRN4	lncRNA	-0.642028344142467	9.36601845296324e-06	1.14984287294426	0.000255198364008101
ENSG00000224745	AC063965.2	lncRNA	-0.452111741541648	9.36801639533497e-06	0.147910581118772	0.531624048969926
ENSG00000188130	MAPK12	protein_coding	0.568387510524893	9.36997399048662e-06	1.13602079874943	4.30219133699057e-06
ENSG00000204287	HLA-DRA	protein_coding	-0.407307026895569	9.37925485030313e-06	0.279599135398401	0.130820941800834
ENSG00000101311	FERMT1	protein_coding	0.742021861457258	9.38823043405378e-06	-0.00170900713109932	0.993695421374646
ENSG00000135363	LMO2	protein_coding	-0.304906986138376	9.39365359567158e-06	-0.117174276935168	0.434689290066869
ENSG00000115548	KDM3A	protein_coding	0.25076715897881	9.41509804941215e-06	0.120931739810011	0.400617308231909
ENSG00000141449	GREB1L	protein_coding	0.512907465883267	9.41509804941215e-06	0.330485605336032	0.147806480063287
ENSG00000163930	BAP1	protein_coding	0.162481889935017	9.47496983622698e-06	-0.102654965767762	0.287014714554369
ENSG00000286714	AC093001.2	lncRNA	-0.593847050909873	9.47503849621727e-06	-0.0581449460076685	0.83343486892881
ENSG00000255299	AP003557.1	lncRNA	-1.29128668821226	9.48330307274971e-06	0.280735174272011	0.270364350830914
ENSG00000127415	IDUA	protein_coding	0.338066153660045	9.48407541406952e-06	-0.218116326711907	0.278254575108306
ENSG00000230658	KLHL7-DT	lncRNA	0.342020663493134	9.50372471834766e-06	0.0350476427468823	0.872005971581873
ENSG00000103653	CSK	protein_coding	-0.247232032785513	9.53122199982531e-06	0.121923275978729	0.352622603187826
ENSG00000226240	LINC00381	lncRNA	-0.466725124066399	9.561285102042e-06	0.312072566767387	0.128853838232059
ENSG00000014257	ACPP	protein_coding	-0.574919066832166	9.57171590087086e-06	1.21741435986908	1.83846645031222e-05
ENSG00000268531	AC060814.2	lncRNA	-1.37074663598623	9.59573683906097e-06	0.214780532783065	0.404957651612361
STRGforward12.391	NA	lncRNA	-0.269385847605326	9.6047274272882e-06	-0.416974646405482	0.000980896675854614
ENSG00000163634	THOC7	protein_coding	0.196666317523125	9.64862403823862e-06	0.0312385982805872	0.844524877252931
ENSG00000175662	TOM1L2	protein_coding	-0.257382781333776	9.68329850184581e-06	-0.138293145336006	0.29327586572222
STRGreverse1.2470	NA	lncRNA	0.760694216004249	9.70413476920252e-06	-0.136693406290886	0.604526997981234
ENSG00000245317	AC008393.1	lncRNA	0.37134947159921	9.7190739098527e-06	-0.379492230029714	0.0259937969085507
ENSG00000134077	THUMPD3	protein_coding	0.19963755635489	9.72110911852589e-06	-0.0965195896722185	0.45396542052201
ENSG00000189227	C15orf61	protein_coding	0.246978814197204	9.72739007676786e-06	-0.0912184495715741	0.429470785945971
ENSG00000123689	G0S2	protein_coding	-0.565397954983904	9.72997759358591e-06	-0.294275272946889	0.248216282481973
ENSG00000166938	DIS3L	protein_coding	-0.238006316068666	9.754299573904e-06	-0.230969038747394	0.0446512103432965
STRGforward9.1171	NA	lncRNA	-0.511428840634535	9.76185636302117e-06	-0.190282364246256	0.369853921535363
STRGreverse5.263	NA	lncRNA	-0.343818296366851	9.76631871281945e-06	-0.19599847737777	0.289917173418588
ENSG00000204379	XAGE1A	protein_coding	6.60907424944842	9.77008487385543e-06	3.1931866475643	5.94469439345026e-05
ENSG00000283886	BX664615.2	protein_coding	-0.977019850439217	9.77184475138242e-06	-0.713123775934727	0.0528496185974237
STRGforward9.1346	NA	lncRNA	-1.24042372649291	9.79229511066392e-06	-0.711568844072033	0.0537844818214099
ENSG00000164713	BRI3	protein_coding	0.210650346968172	9.84576524038394e-06	0.0867600295264074	0.566088171040737
ENSG00000134215	VAV3	protein_coding	-0.380798364489625	9.86609529666499e-06	0.0950511851372294	0.672364136591051
STRGforward1.797	NA	lncRNA	1.00390982224296	9.91714965073411e-06	-0.141194719393509	0.60473237741941
ENSG00000101138	CSTF1	protein_coding	0.169853764371688	9.92303014691897e-06	-0.130722415890528	0.15876233379863
ENSG00000273213	H3-2	protein_coding	-0.588337724802811	9.93090306479663e-06	0.837025774181351	0.00148297875302534
STRGforward2.411	NA	lncRNA	-0.667281686228622	9.97281738522303e-06	-0.430488213924603	0.0896330624893977
ENSG00000259363	AC090825.1	lncRNA	-0.47993479430987	9.97995914686412e-06	0.625371136304556	0.00591295462734132
ENSG00000150093	ITGB1	protein_coding	0.229336874189488	1.00107144327162e-05	0.205853425450142	0.103793648833261
STRGforward13.266	NA	lncRNA	0.7932019290342	1.00351330471332e-05	-1.20723226133521	0.000178933011329468
STRGreverse16.442	NA	lncRNA	0.473825288495884	1.00429789678522e-05	0.223016491259517	0.236842730176757
ENSG00000180801	ARSJ	protein_coding	-0.448835478176126	1.00467776251005e-05	0.310371098597989	0.156543204925965
STRGforward1.2766	NA	lncRNA	1.32230647866284	1.00706326715017e-05	0.0349607748852638	0.910335735401653
STRGreverse17.394	NA	lncRNA	0.630539214676963	1.00853630828186e-05	-0.0530324041368433	0.852441817382091
ENSG00000196591	HDAC2	protein_coding	0.249730502655223	1.00853630828186e-05	0.564845844929558	8.13921490594655e-06
ENSG00000148123	PLPPR1	protein_coding	0.660196073985468	1.00912510939149e-05	-1.35791726077156	1.76454194565414e-05
ENSG00000204070	SYS1	protein_coding	0.184269455202153	1.01037860968717e-05	0.094787975574658	0.471884753071892
ENSG00000159176	CSRP1	protein_coding	-0.351413994410108	1.01037860968717e-05	-0.24742032218597	0.147859195747002
STRGreverse18.440	NA	lncRNA	-0.579948553673114	1.01280923026529e-05	0.583731119336537	0.0233829506980716
ENSG00000116698	SMG7	protein_coding	0.202487222441372	1.01347592795471e-05	-0.0921731421275654	0.412768238374394
ENSG00000196188	CTSE	protein_coding	-1.0086598954494	1.01504773995011e-05	2.09975680482154	5.16596930728964e-05
ENSG00000120656	TAF12	protein_coding	0.229194927376842	1.01615510923423e-05	-0.0687827520980837	0.626045841711685
ENSG00000267898	AC026803.2	lncRNA	0.979186361303039	1.01625504186315e-05	-0.00831909103455515	0.982980450712568
ENSG00000134375	TIMM17A	protein_coding	0.321623865041303	1.01925882208699e-05	-0.303620216093275	0.0726784457090103
ENSG00000004866	ST7	protein_coding	-0.245898923079148	1.01947021812026e-05	-0.362955205270015	0.00034917954041368
ENSG00000023909	GCLM	protein_coding	0.320779442568798	1.02259492540571e-05	0.0115898895311766	0.961606789879809
ENSG00000226763	SRRM5	protein_coding	0.696503589124578	1.02535236418456e-05	0.28785261638182	0.18981719875285
ENSG00000108654	DDX5	protein_coding	0.162845864889211	1.02594326106793e-05	0.0638111881727869	0.578777701957866
ENSG00000196549	MME	protein_coding	-0.801132808413382	1.02724678840208e-05	-2.09884556979473	6.0827230459697e-07
ENSG00000198242	RPL23A	protein_coding	0.219436996135088	1.02964947866313e-05	0.0673066158711966	0.647350806167484
ENSG00000168955	TM4SF20	protein_coding	1.07598083472261	1.031240329608e-05	-0.647400346002386	NA
ENSG00000232415	ELN-AS1	lncRNA	-0.843945464225506	1.0313413319085e-05	-0.164730499192732	0.555395365202458
ENSG00000198853	RUSC2	protein_coding	-0.265889427748721	1.0338589409527e-05	0.233998365090515	0.139510769267949
ENSG00000228271	LINC02048	lncRNA	-0.938933623208249	1.03520934141537e-05	-0.174500410543418	0.52372678662861
ENSG00000155393	HEATR3	protein_coding	0.232770146636906	1.03520934141537e-05	0.252651642032169	0.0158717967707561
STRGreverse20.78	NA	lncRNA	0.721875628816718	1.03745361931928e-05	0.408135688922675	0.102904240428688
ENSG00000249502	AC006160.1	lncRNA	0.486127429825537	1.03974077275473e-05	-0.072151486000304	0.732027516496484
ENSG00000124813	RUNX2	protein_coding	-0.592207984847293	1.04347418447097e-05	0.453628744869244	0.0925861648382377
ENSG00000177058	SLC38A9	protein_coding	0.198843129329997	1.04485173243522e-05	-0.0091536159459288	0.953434716605815
ENSG00000261189	AL031058.1	lncRNA	0.4824128066609	1.04770308325049e-05	-0.478261019447026	0.0423665378030162
ENSG00000286098	AC008770.4	protein_coding	-0.644362211800085	1.04770308325049e-05	-0.158856287800291	0.566076761376058
ENSG00000174990	CA5A	protein_coding	-0.577389894558577	1.04966833013507e-05	-0.77639414520168	0.00206962471299603
ENSG00000163866	SMIM12	protein_coding	-0.209558891305663	1.05022502864987e-05	-0.129673130221639	0.316015100309428
STRGreverse5.814	NA	lncRNA	0.648720957869474	1.05038303759535e-05	0.545688262088674	0.0350509561429407
ENSG00000163046	ANKRD30BL	protein_coding	1.34019659847518	1.05276229954533e-05	1.1520836022474	0.00277543731132638
ENSG00000150048	CLEC1A	protein_coding	-0.375925991159025	1.05293179500348e-05	0.188988637999274	0.279340885331552
ENSG00000255364	SMILR	lncRNA	0.947145455419434	1.0550772357014e-05	-0.15255370925789	0.576348204317621
ENSG00000245105	A2M-AS1	lncRNA	-0.414782355943525	1.0550772357014e-05	-0.0891363187145446	0.673262244046343
ENSG00000111328	CDK2AP1	protein_coding	0.204386302391351	1.0551864020775e-05	0.210760657804082	0.0255183962669652
ENSG00000197619	ZNF615	protein_coding	-0.268943877823649	1.05573107621455e-05	-0.138997266781745	0.362938059300839
ENSG00000182247	UBE2E2	protein_coding	-0.284367000279409	1.05618885069865e-05	0.045977099724753	0.795655575283329
STRGreverse13.445	NA	lncRNA	3.09462173196069	1.05794993597072e-05	-0.31338254015778	0.211264986400127
STRGreverse16.1263	NA	lncRNA	0.452132029546375	1.05918814244406e-05	0.735741129167869	2.23513239064036e-05
ENSG00000170477	KRT4	protein_coding	-3.18526437787054	1.05965014604648e-05	0.0930037291526531	0.49431297505277
STRGreverse10.748	NA	lncRNA	0.784164948772806	1.06036852861646e-05	1.05737861600296	0.0016179290464547
STRGreverse3.956	NA	lncRNA	-0.934937479798293	1.06262685303922e-05	-1.7950671544978	0.000204436162603663
ENSG00000169814	BTD	protein_coding	-0.369211245297553	1.07017502710404e-05	-0.67237544364996	1.9819407833394e-05
ENSG00000275741	AL162497.1	lncRNA	0.477328855055458	1.07103961206896e-05	-0.0579815592125708	0.806214237195314
ENSG00000205643	CDPF1	protein_coding	0.224920364174574	1.07485514601933e-05	-0.00643177720589966	0.971994938152709
ENSG00000163431	LMOD1	protein_coding	0.655524648649106	1.07818654248738e-05	-0.414210412105651	0.104580690528948
ENSG00000232023	LINC01807	lncRNA	0.6707663535072	1.07942909750108e-05	0.180876609331291	0.505749401593471
ENSG00000197409	H3C4	protein_coding	0.518805879871471	1.08190902973495e-05	0.952524777920832	8.28774362277702e-05
ENSG00000085760	MTIF2	protein_coding	0.228696048353552	1.0857641960371e-05	-0.115340901096388	0.401427891637788
ENSG00000272046	AL445647.1	lncRNA	0.912287573816884	1.08606499641635e-05	0.334442082131827	0.238345234508688
ENSG00000135390	ATP5MC2	protein_coding	0.216755203138219	1.08606499641635e-05	-0.0406134364505013	0.849101218338522
STRGreverse7.232	NA	lncRNA	-2.29195465478575	1.08683593635978e-05	-0.0105996930677833	0.915038621728562
ENSG00000152942	RAD17	protein_coding	0.170317900524527	1.08718065605209e-05	-0.0320499750726196	0.793582369437944
ENSG00000172382	PRSS27	protein_coding	0.72042458579137	1.08757944629032e-05	0.121653763421411	0.618245249654347
ENSG00000277067	CU634019.2	lncRNA	-0.362919544836032	1.08865707331805e-05	-0.132471045012744	0.597811268387784
ENSG00000065427	KARS1	protein_coding	0.205297263742975	1.09101461262672e-05	0.0908171820735532	0.53797366575895
ENSG00000119729	RHOQ	protein_coding	0.305057886067526	1.09242363950424e-05	0.353062988707723	0.032984623671913
ENSG00000119917	IFIT3	protein_coding	-0.341683094766196	1.09615856875279e-05	-0.64755384292914	0.000214041058361042
ENSG00000166710	B2M	protein_coding	-0.339709605449765	1.09666131595921e-05	-0.203373780634807	0.237907723715256
ENSG00000188878	FBF1	protein_coding	0.417244157457068	1.10056383706776e-05	0.466894662107773	0.00618303079922651
ENSG00000286763	AC012533.1	lncRNA	-0.319788522244086	1.10383112097731e-05	0.273598825928978	0.0864982823084302
ENSG00000159708	LRRC36	protein_coding	-0.783408877346919	1.10423476603907e-05	0.499085878997783	0.0717832900311019
ENSG00000065320	NTN1	protein_coding	-0.497644351834973	1.10529628653998e-05	-0.337684196949037	0.132986877602849
STRGreverse7.126	NA	lncRNA	-0.508738143630297	1.1060271460557e-05	0.640990076305051	0.00786120259001334
ENSG00000155545	MIER3	protein_coding	0.182166247728483	1.10865542354659e-05	-0.0786795951716932	0.514385171091439
STRGforward8.610	NA	lncRNA	0.617409955057047	1.10944067055103e-05	-0.0358303509536789	0.906056980901607
ENSG00000268584	AC073389.1	lncRNA	0.499894137892879	1.11183202371291e-05	0.267543599808951	0.15655205815072
ENSG00000140995	DEF8	protein_coding	0.231906037335752	1.11784767752203e-05	0.201489292423723	0.117884259292595
ENSG00000104760	FGL1	protein_coding	-0.613626081579315	1.1188678179789e-05	-0.286027262626008	0.251014098755571
ENSG00000182541	LIMK2	protein_coding	0.405322427466928	1.12037013574422e-05	0.703168974662052	2.34722919766648e-05
ENSG00000225087	AL583808.1	lncRNA	0.704357507731319	1.12469685149314e-05	1.7468844943337	4.17864224510413e-06
ENSG00000048140	TSPAN17	protein_coding	0.216887703401683	1.12668555559803e-05	-0.0577168823374462	0.68271300024038
ENSG00000171435	KSR2	protein_coding	-0.810897715527812	1.12695675405733e-05	0.838843652319065	0.00985692031970175
ENSG00000204161	TMEM273	protein_coding	-0.340205443893761	1.12824002043443e-05	0.0800629142425438	0.689063574774012
STRGreverse18.473	NA	lncRNA	-0.319895043039459	1.1313176709925e-05	0.34745297943134	0.0272335731866378
ENSG00000130590	SAMD10	protein_coding	0.39997429178447	1.13502198711042e-05	0.224807038600204	0.27733564777312
ENSG00000171209	CSN3	protein_coding	0.0261348485667748	1.13506515894382e-05	0.0171416233792252	0.173634140744411
ENSG00000163803	PLB1	protein_coding	-0.374948211664831	1.13532109827804e-05	0.352987090610351	0.033983472880141
ENSG00000172828	CES3	protein_coding	-0.631167117161205	1.13855320996452e-05	-1.19238911860943	3.33783548203162e-06
ENSG00000256197	TSPAN9-IT1	lncRNA	-0.878132397436412	1.14026466016124e-05	-0.359020961581609	0.185150254512033
ENSG00000287672	AC003086.1	lncRNA	0.683113000524754	1.14241636925896e-05	0.467070488275077	0.0535952782555958
ENSG00000174720	LARP7	protein_coding	-0.190205421771828	1.14241636925896e-05	-0.303407400235845	0.00233421576096387
ENSG00000287109	AP000224.1	lncRNA	-0.783171292583998	1.14360135090856e-05	-0.228474003017913	0.398347918674842
ENSG00000185482	STAC3	protein_coding	-0.385618497029151	1.14380388756847e-05	-0.0745878519947556	0.709738745848984
ENSG00000181090	EHMT1	protein_coding	-0.199888368426425	1.14428299000982e-05	0.0268560153985401	0.833765966609936
ENSG00000164051	CCDC51	protein_coding	0.227560095354349	1.1448041830007e-05	0.0267561044618399	0.871899406559289
ENSG00000273139	AC007663.3	lncRNA	0.52571180219227	1.14582067126527e-05	-0.439709957304833	0.00805284855963153
ENSG00000142197	DOP1B	protein_coding	-0.320069993939103	1.14806743492743e-05	-0.0366277106572101	0.864559070542087
ENSG00000185760	KCNQ5	protein_coding	-0.77832926072578	1.14861054430695e-05	1.37619988939335	0.000164510660346327
ENSG00000232316	LINC02518	lncRNA	-0.790344452927619	1.14869813784034e-05	0.180832796006271	0.513597355727169
ENSG00000165072	MAMDC2	protein_coding	-0.660736068860553	1.15497915747706e-05	0.250795209645716	0.347460729450139
ENSG00000196914	ARHGEF12	protein_coding	-0.247291377393805	1.15762162097924e-05	-0.380575102506856	0.000151644468157612
ENSG00000272221	AL645933.3	lncRNA	0.274155202549495	1.15770429010696e-05	-0.35250545897269	0.0387263385519087
ENSG00000125871	MGME1	protein_coding	0.209558442069283	1.15808062428883e-05	0.245847897459493	0.0281391174011464
ENSG00000284512	AC092718.8	protein_coding	-1.0043814356988	1.15833064279616e-05	0.079265444669571	0.786503873210961
ENSG00000115145	STAM2	protein_coding	0.140432716862458	1.16101428506894e-05	-0.137896928147334	0.14149558016441
ENSG00000272138	LINC01607	lncRNA	0.812433624145248	1.16186640125601e-05	-0.00783947328250927	0.978962052793662
ENSG00000041357	PSMA4	protein_coding	0.2054987897931	1.1620460292372e-05	0.103112393680818	0.416548756966097
STRGreverseX.883	NA	lncRNA	-0.47667347104675	1.1620460292372e-05	-0.675139144085927	0.00236667540947801
ENSG00000186468	RPS23	protein_coding	0.24341125553832	1.16775133459735e-05	0.0613933670890701	0.739251764185005
ENSG00000230082	PRRT3-AS1	lncRNA	0.536003560461085	1.17016709582387e-05	0.356001808352304	0.11316393493442
ENSG00000174007	CEP19	protein_coding	0.339329561958268	1.17016709582387e-05	0.460351186687307	0.00725648443682744
ENSG00000214087	ARL16	protein_coding	0.291632464839913	1.17358204418272e-05	0.204863632747479	0.187650993375713
ENSG00000151303	AL136982.1	lncRNA	-0.269817702180607	1.17595256124602e-05	-0.0739382771248528	0.624599774875638
ENSG00000169442	CD52	protein_coding	-0.487136774875123	1.17596834873694e-05	0.303510867863405	0.139862919286611
STRGforward6.544	NA	lncRNA	0.294841062728606	1.1832184152907e-05	0.202561011030359	0.19496485937071
ENSG00000164078	MST1R	protein_coding	-0.742298913876945	1.1832184152907e-05	0.482576016055791	0.079048483567973
ENSG00000176406	RIMS2	protein_coding	0.985653313658021	1.1849760056058e-05	-0.119207477965089	NA
ENSG00000249345	LINC02405	lncRNA	0.727407075582234	1.18679007147865e-05	0.365759769176351	0.181340193351426
STRGforward10.39	NA	lncRNA	0.719206478376787	1.18707413550685e-05	1.23727984228022	0.00164364544383684
ENSG00000141425	RPRD1A	protein_coding	0.221772891633892	1.19124480898117e-05	0.372816612968336	0.000824554535067772
ENSG00000100564	PIGH	protein_coding	0.202109556055929	1.19255736819128e-05	-0.0777299309540217	0.507523704186327
ENSG00000006042	TMEM98	protein_coding	0.497292158510237	1.19644941268182e-05	-0.0981315855828867	0.699229396254481
STRGforward6.1314	NA	lncRNA	-0.368661926765177	1.19720075492028e-05	0.187173362664061	0.352129002447401
ENSG00000163681	SLMAP	protein_coding	0.166575418909276	1.19754391906611e-05	0.156384743364254	0.176366119404076
ENSG00000117713	ARID1A	protein_coding	-0.239890080907199	1.20301722198741e-05	-0.0370650259219196	0.824794576344103
STRGforward5.1080	NA	lncRNA	-0.400944288659556	1.20592896010416e-05	-0.188855313569918	0.39405935885213
ENSG00000250506	CDK3	protein_coding	-0.341914904745219	1.21509533206353e-05	-0.227495288944256	0.16008648759368
ENSG00000182768	NGRN	protein_coding	0.192541223347977	1.21863215306572e-05	0.102635865889741	0.350434249925882
ENSG00000229267	SNHG31	lncRNA	0.572189929264841	1.22434642732193e-05	0.125921477162456	0.642278516704358
STRGreverse14.314	NA	lncRNA	0.652341421346368	1.22583893152545e-05	0.033447504244715	0.9133610079042
ENSG00000213593	TMX2	protein_coding	0.178105006785699	1.22682048374509e-05	-0.0335232754671023	0.803713371267844
ENSG00000104728	ARHGEF10	protein_coding	-0.34555748850529	1.2320731569275e-05	0.0783367632918773	0.703449502662621
STRGreverse15.908	NA	lncRNA	1.21404755334295	1.23350455717079e-05	0.126911248401953	0.654811674376874
ENSG00000092148	HECTD1	protein_coding	-0.18288763268113	1.23384943094584e-05	-0.344811864389306	2.69380102919999e-05
ENSG00000042088	TDP1	protein_coding	0.22716160749368	1.23657807350412e-05	0.181204831440015	0.183023689666673
STRGforward1.1034	NA	lncRNA	1.27474777360508	1.23719528316394e-05	-0.0665264224803569	0.824510278125904
ENSG00000152931	PART1	lncRNA	1.07561629419837	1.24404590143946e-05	-0.456901248632232	0.0504487065620748
ENSG00000100802	C14orf93	protein_coding	0.212421538815222	1.24510970783087e-05	0.0681547318759283	0.555098521894086
ENSG00000148303	RPL7A	protein_coding	0.223804270705688	1.24698114307586e-05	0.143112738140013	0.331604211502973
ENSG00000150782	IL18	protein_coding	-0.480716065405834	1.24769260711616e-05	0.398346471762287	0.0581964031983872
STRGforward3.687	NA	lncRNA	-0.633049309049039	1.24775339026114e-05	0.0298823098033871	0.91927412207105
ENSG00000151490	PTPRO	protein_coding	-0.408121628859456	1.24799557621232e-05	0.285358647999206	0.0938705508616369
ENSG00000161980	POLR3K	protein_coding	0.256033974097084	1.24960885764437e-05	0.326158936466306	0.00727910390731183
ENSG00000254206	NPIPB11	protein_coding	-0.308026779772702	1.2526077512368e-05	0.276995013543861	0.0717348469311073
ENSG00000103742	IGDCC4	protein_coding	0.774674787606412	1.25542571998909e-05	1.62208984105607	2.94507038562308e-06
ENSG00000100650	SRSF5	protein_coding	-0.164311848443918	1.25961708301202e-05	-0.174635997041926	0.0449753818357325
ENSG00000035928	RFC1	protein_coding	0.196859848244987	1.25961708301202e-05	-0.0109228388572642	0.94930490509145
ENSG00000244617	ASPRV1	protein_coding	-0.419913126058576	1.25999986548859e-05	-0.510921914688473	0.0042834649561191
ENSG00000106771	TMEM245	protein_coding	0.303072900432827	1.27090049615184e-05	-0.480880706385167	0.00147410245924406
ENSG00000184986	TMEM121	protein_coding	-0.821814279640705	1.27144434733501e-05	0.177865764635857	0.513559518113469
STRGforward6.1352	NA	lncRNA	0.417992194378533	1.27383973149376e-05	0.41674339570977	0.0318696417520622
ENSG00000232504	ST3GAL5-AS1	lncRNA	-0.40480331607883	1.27576736770631e-05	-0.341874493729771	0.0549860409740048
ENSG00000064042	LIMCH1	protein_coding	-0.403273070371279	1.2782012671279e-05	0.534571845388383	0.0048002853651096
ENSG00000246526	LINC002481	lncRNA	-0.440271802789989	1.27850677536826e-05	-0.0520944953427465	0.826189741566679
ENSG00000285699	AL360267.2	lncRNA	-0.752425197783316	1.27898219638397e-05	-1.86644431782539	8.48220921286167e-07
ENSG00000272542	AL137246.1	lncRNA	-0.646459177516521	1.28220450817445e-05	-0.261325365444669	0.298699486017393
ENSG00000136280	CCM2	protein_coding	-0.204939340432625	1.28256607132312e-05	-0.16972700780447	0.208307184913348
ENSG00000250579	AC022424.1	lncRNA	1.08308569975005	1.28260434754512e-05	0.0568199280460295	0.788729739095245
STRGreverse2.1692	NA	lncRNA	-0.487398196954457	1.28599016854345e-05	0.379447753475393	0.0751577352907813
ENSG00000250509	AC034213.1	lncRNA	1.22221401142664	1.28720412346351e-05	1.29496223494138	0.000992111973518843
ENSG00000245261	AL133375.1	lncRNA	0.720731400594734	1.28927021016224e-05	0.479788158108713	0.0268161638666511
ENSG00000112419	PHACTR2	protein_coding	-0.229818232622133	1.29132764452077e-05	0.172408044636791	0.199230494338295
STRGreverse6.1028	NA	lncRNA	0.591371965327759	1.29297974388992e-05	0.332465231768201	0.182805409794003
ENSG00000170145	SIK2	protein_coding	-0.308509471637493	1.29470590788144e-05	-0.488646811515042	0.000290798636717558
ENSG00000184205	TSPYL2	protein_coding	0.37094128282453	1.30259896034621e-05	0.214666867592739	0.266072221721295
ENSG00000104765	BNIP3L	protein_coding	-0.255863796523149	1.3031017340497e-05	0.0774238250871124	0.69904173609821
STRGreverse9.1126	NA	lncRNA	-0.461676481770359	1.3096816995147e-05	0.243612746936783	0.27574579235882
ENSG00000258976	AC013451.2	lncRNA	1.08001015920396	1.31874816441455e-05	1.04266611631509	0.00245995649130439
ENSG00000169856	ONECUT1	protein_coding	-0.438810305805632	1.32300056376195e-05	-0.104351546670506	0.650958051243084
ENSG00000126218	F10	protein_coding	-0.490337179404704	1.32511396851744e-05	-0.760492470320587	0.000672674614028825
ENSG00000096080	MRPS18A	protein_coding	0.240546611577144	1.33060284209926e-05	-0.0440209283121853	0.807137619075096
ENSG00000134030	CTIF	protein_coding	-0.268212851217044	1.33172806554881e-05	0.0955778092493454	0.549994734548863
STRGreverse4.1033	NA	lncRNA	0.722173811904623	1.33656267384481e-05	0.291962920123993	0.274265776273199
ENSG00000116514	RNF19B	protein_coding	0.204931195075124	1.33670822668515e-05	0.238231023695305	0.0278119465609731
ENSG00000130508	PXDN	protein_coding	-0.365477025785781	1.33767603669749e-05	0.134642397092564	0.467496574018381
ENSG00000187239	FNBP1	protein_coding	-0.227958044216568	1.33774745242014e-05	0.136558499645574	0.240443734505568
ENSG00000163673	DCLK3	protein_coding	0.879572298891831	1.33892917963135e-05	-0.0295082547930541	0.935212548363033
ENSG00000185989	RASA3	protein_coding	-0.351227119735405	1.34711528174141e-05	0.402487144984238	0.0192385397187352
ENSG00000031823	RANBP3	protein_coding	0.213360213810368	1.34814145072877e-05	0.179408768386026	0.141400980934987
ENSG00000171421	MRPL36	protein_coding	0.243616204403464	1.35147842964313e-05	0.0237800759180744	0.896906133827253
ENSG00000275185	AC130324.3	lncRNA	0.748419415132493	1.35307835736736e-05	0.546529510646208	0.0378804728527028
ENSG00000254221	PCDHGB1	protein_coding	0.560147270338522	1.35477675381556e-05	-0.0460906163226689	0.873671763395882
ENSG00000181222	POLR2A	protein_coding	-0.246015804885394	1.35778879896424e-05	0.00130061516406503	0.945898077373943
ENSG00000187546	AGMO	protein_coding	-0.499833202462266	1.35903797715576e-05	-1.00803548141994	1.64229778483306e-06
ENSG00000151778	SERP2	protein_coding	-0.51999000804341	1.36163599051657e-05	0.0119280816800758	0.96920610188592
ENSG00000176244	ACBD7	protein_coding	0.59113114510464	1.36360283093566e-05	0.0879165310276586	0.750709847263522
ENSG00000273077	AC110609.1	lncRNA	-0.818926369735826	1.36442378227766e-05	-0.0406026350812475	0.91561924714438
STRGreverseX.360	NA	lncRNA	0.549085522294984	1.36513785542829e-05	-0.222416913868204	0.271291698750553
ENSG00000224429	LINC00539	lncRNA	-0.661993959667169	1.36754783972798e-05	0.264566105411604	0.288335759362573
STRGforward11.955	NA	lncRNA	1.65708745102914	1.36897432520052e-05	0.0718238553983696	0.769457283638128
ENSG00000133116	KL	protein_coding	0.557165496393085	1.36905210556031e-05	-0.378867141860259	0.0565204975625535
ENSG00000068354	TBC1D25	protein_coding	0.240253238383932	1.37007471040755e-05	0.038858166901028	0.818822969194174
ENSG00000182400	TRAPPC6B	protein_coding	-0.191591847153107	1.3713963429325e-05	-0.167489926526814	0.124238248287429
ENSG00000256433	AC005840.2	lncRNA	-0.466001229760474	1.37170067455402e-05	-0.0973779830927311	0.662075729999064
ENSG00000116641	DOCK7	protein_coding	0.23540779632348	1.37258145182572e-05	0.178220317916338	0.145841456614128
STRGreverse2.1052	NA	lncRNA	0.957171815283612	1.37258145182572e-05	0.213653424056892	0.435456739468195
ENSG00000051108	HERPUD1	protein_coding	-0.251511129270424	1.37714003549624e-05	-0.23425480088882	0.123055894676982
ENSG00000270885	RASL10B	protein_coding	0.851300401602961	1.37738630305219e-05	-0.866662961475437	0.0147859031946363
STRGreverse1.1464	NA	lncRNA	-1.49152790862925	1.3797997920694e-05	0.210568375052716	0.376079044205557
ENSG00000170185	USP38	protein_coding	-0.203554750310328	1.38144678292723e-05	-0.362430649445489	0.000322255025653113
STRGforwardX.1011	NA	lncRNA	-0.390923230017165	1.38268097816449e-05	0.24268753979418	0.199984879613194
ENSG00000271334	LINC02104	lncRNA	-0.905272414785566	1.38329014714694e-05	-0.113192482387925	0.690078078782729
ENSG00000138085	ATRAID	protein_coding	0.18140921569315	1.38761480011615e-05	-0.0520159050025903	0.654602836539969
ENSG00000244734	HBB	protein_coding	-0.613178823286825	1.39008333640107e-05	0.0573937065918937	NA
ENSG00000099725	PRKY	protein_coding	-0.475331826103778	1.39060711541858e-05	0.235317392368938	0.278651274357723
ENSG00000147383	NSDHL	protein_coding	0.322966339855596	1.3991251489583e-05	-0.219204374466181	0.229778732737753
STRGforward4.1338	NA	lncRNA	-0.30767576282725	1.40039341401899e-05	0.0677648258542541	0.732681522621544
ENSG00000221983	UBA52	protein_coding	0.207898320902304	1.40039341401899e-05	0.0239233493951071	0.892929711149264
ENSG00000287352	AC011029.1	lncRNA	1.90054909714383	1.40125023468469e-05	0.2234385099467	0.3856048700607
ENSG00000151748	SAV1	protein_coding	-0.256319658744418	1.405589738677e-05	-0.217552594121964	0.092962835052407
ENSG00000215114	UBXN2B	protein_coding	0.286499370530618	1.40709311607244e-05	-0.177106847868123	0.309725864547149
STRGreverse4.622	NA	lncRNA	-0.650792436842958	1.41196282981554e-05	-0.483626234982125	0.0523726062744372
STRGforward1.1669	NA	lncRNA	-0.577768232947449	1.41282708387866e-05	0.23221575189308	0.389949104254807
ENSG00000174276	ZNHIT2	protein_coding	0.335844287148952	1.41571070587417e-05	0.00923015915492962	0.975693064825629
ENSG00000260219	CD2BP2-DT	lncRNA	0.413104311163464	1.41575647242627e-05	-0.411042584811853	0.0263565792519738
ENSG00000168658	VWA3B	protein_coding	-0.941760822448393	1.41884671649767e-05	0.0644617224841591	0.83187300822854
STRGreverse11.1382	NA	lncRNA	0.641927459486829	1.42055805940653e-05	0.036173770384823	0.885311052156
ENSG00000163618	CADPS	protein_coding	-0.805129152898704	1.42152769753998e-05	1.1504017073147	0.00280834738016612
ENSG00000205777	GAGE1	protein_coding	1.41445600933496	1.42152919779364e-05	6.41394354273214	NA
STRGreverse2.102	NA	lncRNA	1.07745120800395	1.42152919779364e-05	-0.941045528634122	0.0077938198110608
STRGreverse4.568	NA	lncRNA	0.443903336200839	1.42742056685294e-05	-0.0992749059507275	0.704361500327643
ENSG00000087087	SRRT	protein_coding	0.222977608875739	1.42859848590246e-05	0.242882901973526	0.0156882296345307
ENSG00000125630	POLR1B	protein_coding	0.204791190461951	1.43241482344925e-05	0.0469795999620508	0.747001223021139
ENSG00000137074	APTX	protein_coding	0.152133503807122	1.44146518915255e-05	0.0114104848680315	0.927277536588077
STRGreverse4.774	NA	lncRNA	0.407355666186841	1.44544681686547e-05	0.144587853524196	0.524159408407261
ENSG00000028277	POU2F2	protein_coding	-0.535258484537442	1.446039545972e-05	-0.0567491231556674	0.835798881187869
ENSG00000260228	AC009119.1	lncRNA	-0.497064688566493	1.44632430015048e-05	-0.098460328738524	0.63816029101806
ENSG00000133138	TBC1D8B	protein_coding	-0.274058070043147	1.4481148896609e-05	-0.376876832880784	0.00289930721800278
ENSG00000231312	MAP4K3-DT	lncRNA	-0.212344019961713	1.44972732021475e-05	-0.373518235549917	0.000333845899191501
ENSG00000104951	IL4I1	protein_coding	0.652321601341875	1.45154889234978e-05	1.24638206385825	5.33993072159065e-06
STRGreverse19.135	NA	lncRNA	-0.718109873228395	1.45543555801129e-05	-0.00414009262654894	0.989100889800702
ENSG00000084070	SMAP2	protein_coding	-0.200898693681122	1.45957879128686e-05	-0.28987213797393	0.00192068724706203
STRGforward16.615	NA	lncRNA	-0.71979107674042	1.46122500935088e-05	-0.326756726847837	0.231836337561126
ENSG00000101680	LAMA1	protein_coding	-0.711072193127387	1.46852139882842e-05	2.71129308650847	2.11343088770308e-11
ENSG00000166589	CDH16	protein_coding	-0.970974637288072	1.46852139882842e-05	0.208224234636558	0.464729136808904
ENSG00000117020	AKT3	protein_coding	-0.400240775267348	1.47066182097281e-05	0.314255952350291	0.104140985834274
ENSG00000228382	ITPKB-IT1	lncRNA	-0.794357944911584	1.47091095825909e-05	0.126104086535277	0.653511800290288
STRGreverse1.916	NA	lncRNA	-0.411831183344358	1.47091095825909e-05	-0.0909030210435593	0.662112164464065
ENSG00000124444	ZNF576	protein_coding	0.219775532936105	1.47098369095338e-05	-0.0496105818338711	0.770877049954753
STRGforward8.562	NA	lncRNA	0.748018674309333	1.47146161234715e-05	0.545447509822262	0.0534952739125473
ENSG00000008988	RPS20	protein_coding	0.236636465209386	1.4782101870804e-05	0.0636252823193741	0.703593204983418
STRGforwardX.515	NA	lncRNA	-0.308808332132247	1.48069197364675e-05	0.0997002034213709	0.610458995480088
ENSG00000183798	EMILIN3	protein_coding	-1.22507099173919	1.48600765253065e-05	2.22895753136553	0.0264258378496357
ENSG00000100412	ACO2	protein_coding	-0.202285175548145	1.48958485075377e-05	0.0275020562965692	0.860717426240561
ENSG00000160654	CD3G	protein_coding	-0.571248978622911	1.49009806878364e-05	0.115159152142722	0.642773430551411
ENSG00000100979	PLTP	protein_coding	-0.495485077643953	1.49239068009049e-05	0.915826304127141	6.36351523972131e-05
ENSG00000064205	CCN5	protein_coding	-0.711741239736526	1.49284373943568e-05	-0.102955757718439	0.71226077580752
ENSG00000157954	WIPI2	protein_coding	0.169876069779604	1.49620956393943e-05	-0.206107178524719	0.0518202502333456
ENSG00000172046	USP19	protein_coding	0.171918678309534	1.49789828470576e-05	-0.0713322782241264	0.482838938368944
ENSG00000215301	DDX3X	protein_coding	0.141726778543107	1.50042235185442e-05	0.0585902533803291	0.578096424775858
ENSG00000137962	ARHGAP29	protein_coding	-0.209707344445534	1.50203961034302e-05	-0.152112992204529	0.18503949000846
ENSG00000117016	RIMS3	protein_coding	0.401811471689987	1.50882742919618e-05	-0.121343013211528	0.565509930916579
ENSG00000233056	ERVH48-1	lncRNA	-1.33133136559114	1.5102304526193e-05	2.7553233437272	0.176952555975018
ENSG00000272750	AL592148.3	lncRNA	0.402025123398283	1.51343803297861e-05	0.48005742523054	0.00152601832019107
ENSG00000171496	OR1L8	protein_coding	-0.554620439909148	1.51597411650143e-05	-0.206103166127972	0.349403555458911
ENSG00000185739	SRL	protein_coding	-0.59283864679922	1.51663598440022e-05	-0.0769848628602395	0.765266711731056
STRGreverse2.1040	NA	lncRNA	0.665652230267903	1.51901969794612e-05	-0.110810471746738	0.677009979648792
ENSG00000089060	SLC8B1	protein_coding	-0.253489761524384	1.52252267506664e-05	0.0317739648391566	0.858077366474996
ENSG00000186326	RGS9BP	protein_coding	1.19030867914392	1.5241499998208e-05	0.755044129482827	0.0285430881945844
ENSG00000102882	MAPK3	protein_coding	0.284924753972413	1.52965932988978e-05	0.257815799847151	0.0876704443709991
ENSG00000123146	ADGRE5	protein_coding	-0.351770121142232	1.53109718989592e-05	0.551993002719719	0.00126648935372002
ENSG00000224738	AC099850.2	lncRNA	0.582970778291393	1.53284482248302e-05	0.740270771381275	0.000642175900075926
ENSG00000262370	AC108134.3	lncRNA	-0.397785704955979	1.53614451837954e-05	0.265746422716839	0.142259123884095
ENSG00000230001	AL359095.1	lncRNA	-0.712577729023983	1.53834497114817e-05	0.351310167871219	0.207493305721318
ENSG00000196440	ARMCX4	protein_coding	-0.318316920633304	1.53863728159433e-05	-0.10827415862233	0.553033522264987
ENSG00000100982	PCIF1	protein_coding	0.199719731746905	1.54155797111183e-05	0.13834796712567	0.233127819577054
STRGreverse1.13	NA	lncRNA	1.11518086664222	1.54856424332444e-05	-2.28699296839042	4.11721397455638e-06
ENSG00000234283	LINC01731	lncRNA	1.11448196460729	1.55584215937748e-05	-0.185140452989802	0.50160951945643
ENSG00000168517	HEXIM2	protein_coding	-0.322388270970678	1.55776757360631e-05	-0.378372421669915	0.0183356687964791
ENSG00000110079	MS4A4A	protein_coding	-0.336992099563513	1.55806833684406e-05	0.219911360446803	0.182902733025177
ENSG00000226742	HSBP1L1	protein_coding	-0.285613634057561	1.55928898387957e-05	0.0886045264689924	0.618104167112028
ENSG00000163082	SGPP2	protein_coding	-0.79822072910059	1.56217757834378e-05	1.67735139464344	1.21279555358081e-05
ENSG00000287976	AL445123.2	lncRNA	-0.714482337965555	1.57374951961134e-05	1.56724223307696	1.85740390657988e-06
ENSG00000226149	AL356124.1	lncRNA	0.461657724792858	1.57552333945907e-05	0.728444452542668	0.00108660299518084
ENSG00000232542	DPYD-IT1	lncRNA	-0.961623583248293	1.57881445044704e-05	0.323182457950285	0.240356919719133
ENSG00000261634	AC026992.2	lncRNA	-0.881007033389623	1.58061611745875e-05	1.28634949319572	0.000688763078891314
ENSG00000232352	SEMA3B-AS1	lncRNA	-0.942424816713959	1.58081271544528e-05	-0.019381003687612	0.945081766703759
ENSG00000100319	ZMAT5	protein_coding	0.227345250729411	1.58145667629387e-05	-0.0245468684561679	0.89997799399166
ENSG00000165660	ABRAXAS2	protein_coding	0.158871151021775	1.58145667629387e-05	-0.0990722018518088	0.335864876554821
ENSG00000224596	ZMIZ1-AS1	lncRNA	0.526775940292535	1.58202869776412e-05	0.394843626693414	0.0564993767150526
STRGreverse15.958	NA	lncRNA	-0.330241566133888	1.58416110699197e-05	-0.125429726308954	0.499545924936331
ENSG00000229536	LINC02572	lncRNA	-0.732257567357938	1.5846042732714e-05	0.694259626766824	0.0142359737661697
ENSG00000251417	AC145285.2	lncRNA	0.446455434705602	1.58818377075971e-05	0.156226391307484	0.438164108089661
ENSG00000249328	AC036214.1	lncRNA	0.733035188639656	1.58915546217932e-05	0.591641831415939	0.0293136256035133
ENSG00000225527	AL450384.1	lncRNA	-0.509312559356261	1.59607607048705e-05	-0.444240896439886	0.047406077303213
ENSG00000143226	FCGR2A	protein_coding	0.346366232902005	1.60052637468776e-05	0.48488676244394	0.00321306682743366
ENSG00000213799	ZNF845	protein_coding	-0.403151621578206	1.60069372556393e-05	0.30240991918315	0.145990847706851
ENSG00000260473	AC068987.2	lncRNA	-0.595006175955936	1.60104879508611e-05	0.607159253639799	0.0111003730397018
ENSG00000286219	NOTCH2NLC	protein_coding	-0.319622006294802	1.60186024986509e-05	0.106432562165332	0.594188545910753
ENSG00000221949	LINC01465	lncRNA	0.364745115158022	1.6042094931309e-05	-0.0573179084520648	0.774244893823162
ENSG00000259548	AC021483.1	lncRNA	-0.580727531892846	1.60455309684237e-05	-0.207600022460368	0.419096772642275
ENSG00000203684	IBA57-DT	lncRNA	0.601535817255074	1.60593573760648e-05	-0.0714570551261462	0.776634846704701
STRGreverse4.275	NA	lncRNA	-1.68338267015129	1.6090181137534e-05	-0.274874926698287	0.233843934290286
ENSG00000107897	ACBD5	protein_coding	-0.261739797392007	1.60910272987594e-05	-0.324993028061819	0.0136705858077853
ENSG00000262136	AC092115.4	lncRNA	0.667783660770643	1.61910649323717e-05	0.700508190045315	0.00684431027811379
ENSG00000237813	AC002066.1	lncRNA	-0.674776260508681	1.6216627481285e-05	0.00458534761934199	0.989100889800702
ENSG00000287263	AC008875.3	lncRNA	-0.407928455976818	1.62531754978648e-05	0.0752736103270088	0.747001223021139
ENSG00000188000	OR7D2	protein_coding	-0.401530589651863	1.63202601603235e-05	0.0527552208259091	0.850150305146284
ENSG00000179431	FJX1	protein_coding	0.408889350966443	1.63269719478002e-05	0.702473107952135	0.000176284360780553
ENSG00000019505	SYT13	protein_coding	-0.891259645051235	1.63269719478002e-05	1.16302785935771	0.00344519825199912
ENSG00000174482	LINGO2	protein_coding	-0.562021023069906	1.63322020055227e-05	0.714300374335346	0.00737552202308339
ENSG00000044459	CNTLN	protein_coding	-0.301299182069665	1.6391219395817e-05	-0.166624516099645	0.297257334977891
ENSG00000134769	DTNA	protein_coding	0.524889618787433	1.63933184689467e-05	-0.0584036681571117	0.820471356117911
ENSG00000163788	SNRK	protein_coding	-0.139246831888188	1.64066533265232e-05	-0.216825594551177	0.00361098555418312
ENSG00000221914	PPP2R2A	protein_coding	-0.245122190527388	1.6486424078848e-05	0.214398288822464	0.122623560623489
STRGreverse9.327	NA	lncRNA	0.615234697990768	1.6498892808315e-05	-0.155482419264488	0.526450643023665
ENSG00000165091	TMC1	protein_coding	0.547358367091967	1.65129117268724e-05	0.355389333906678	0.132760735424107
STRGreverseX.1155	NA	lncRNA	-0.76317622876616	1.65184384349812e-05	-0.189755277507004	0.491001093676222
ENSG00000066739	ATG2B	protein_coding	-0.259607224237395	1.65263419060773e-05	-0.0783599426870369	0.608274223781534
ENSG00000261068	AL512274.1	lncRNA	-0.785779826726403	1.65274187145223e-05	-0.0699275470423293	0.81890833815135
ENSG00000240038	AMY2B	protein_coding	-0.450641849381158	1.65339353603464e-05	-0.925294519782683	9.56087520564862e-06
STRGreverse4.1032	NA	lncRNA	1.90092516790419	1.65394442510731e-05	1.06830308380731	0.0115899722935545
ENSG00000020922	MRE11	protein_coding	0.208425930165933	1.65437234971866e-05	0.334014985419478	0.00301155597590361
ENSG00000158186	MRAS	protein_coding	0.378756673861493	1.65654309679891e-05	0.485999281822895	0.00932040729806006
ENSG00000261978	AC116025.1	lncRNA	-0.895293318263823	1.65893288179921e-05	-0.693268700103419	0.0367774277963569
ENSG00000253288	AC046195.1	lncRNA	-1.32615217734871	1.66075408670373e-05	0.393209523159803	0.168778037300603
ENSG00000170296	GABARAP	protein_coding	-0.182451209878117	1.66075408670373e-05	-0.154028693585099	0.163892810651084
ENSG00000066855	MTFR1	protein_coding	0.296711254662661	1.66146973792066e-05	-0.17861012481399	0.277565751298441
ENSG00000166794	PPIB	protein_coding	0.233089295671768	1.66251863982628e-05	-0.146162642027773	0.243991122872338
ENSG00000174600	CMKLR1	protein_coding	-0.383302454537702	1.66499431496941e-05	0.047071318846926	0.82063930286811
STRGreverse2.2406	NA	lncRNA	0.518358857899076	1.66848541910119e-05	-0.232341237362567	0.310015415846823
ENSG00000130414	NDUFA10	protein_coding	-0.193440253356406	1.66941262751857e-05	-0.162441074217719	0.140025345415441
ENSG00000198258	UBL5	protein_coding	0.210551491234479	1.6712048455753e-05	-0.110561810040195	0.445560889186843
STRGreverse20.604	NA	lncRNA	-0.374867152906644	1.67948897953563e-05	-0.0930817733109568	0.649637537354538
STRGforward4.63	NA	lncRNA	0.272986422458506	1.67965759617148e-05	0.0537679896580982	0.731143347532818
ENSG00000270876	ZNF30-AS1	lncRNA	-0.506152843989473	1.68121439602765e-05	-0.237291572423119	0.25294954580852
ENSG00000234617	SNRK-AS1	lncRNA	0.676224838250186	1.68121439602765e-05	0.499559843300974	0.0416127862247806
ENSG00000166685	COG1	protein_coding	0.185875899393697	1.68703557830946e-05	0.0201854177420957	0.879646426375297
ENSG00000227392	HPN-AS1	lncRNA	0.691915061133298	1.69061226624056e-05	0.0655352544377188	0.820686089417145
ENSG00000125375	DMAC2L	protein_coding	-0.226359972836794	1.69205513175839e-05	-0.277982109974654	0.0113046386814061
ENSG00000132423	COQ3	protein_coding	-0.269701036740278	1.69244986656653e-05	0.0788376274148544	0.630042850117626
ENSG00000111412	C12orf49	protein_coding	0.325719582542012	1.70102427446304e-05	0.84865780742281	1.38242624828237e-08
STRGforward4.40	NA	lncRNA	0.0253544813421181	1.70688733248145e-05	-0.0198495316478404	NA
ENSG00000087191	PSMC5	protein_coding	0.193074124872553	1.70784281525888e-05	-0.129654258418281	0.316357186828123
STRGforward5.437	NA	lncRNA	-1.83927044202451	1.71124711881198e-05	-0.178815967600596	0.449312691574175
STRGforward4.211	NA	lncRNA	0.99413099499306	1.71348918135632e-05	-4.3508654535192	1.28510175084452e-13
ENSG00000254180	AC004083.1	lncRNA	0.679893819438347	1.71766581718313e-05	-0.41874722620456	0.092962835052407
ENSG00000103647	CORO2B	protein_coding	-0.500821920522824	1.71903091368055e-05	0.79006554327616	0.00188973341916297
ENSG00000086827	ZW10	protein_coding	0.195458485495603	1.71910624511049e-05	-0.00441144189419858	0.986028410066179
ENSG00000286716	AC108452.1	lncRNA	0.588327433556335	1.72179373457095e-05	0.319921338162289	NA
ENSG00000258376	AC004846.1	lncRNA	-0.498089739085024	1.72239153718226e-05	0.541859523662544	0.0237987023118457
ENSG00000089280	FUS	protein_coding	0.262012997714808	1.72331232687216e-05	0.542888211979152	1.53569006706589e-06
ENSG00000266962	AC067852.2	lncRNA	0.210932122566054	1.72331232687216e-05	0.0204777817500924	0.926281846881089
ENSG00000251216	AC106895.2	lncRNA	-1.05588880923615	1.72395124289288e-05	0.127744619447659	0.620504487907896
ENSG00000167554	ZNF610	protein_coding	-0.51131591911839	1.72446466817319e-05	0.902509635939174	0.000560064034499338
ENSG00000161835	GRASP	protein_coding	-0.367255161558678	1.73686179538378e-05	0.371457168496955	0.0251011421065413
ENSG00000181929	PRKAG1	protein_coding	0.175269256883956	1.74201542462119e-05	-0.0277112486950052	0.82684751292736
ENSG00000254416	LINC02732	lncRNA	0.766254937975535	1.7430475179627e-05	-0.855125765710887	0.0125436244266942
ENSG00000089289	IGBP1	protein_coding	0.184397353244663	1.74401796718467e-05	-0.0859811207525432	0.475622345096801
ENSG00000131626	PPFIA1	protein_coding	0.189199776565157	1.74870073033407e-05	0.210248907651164	0.0879793594056036
ENSG00000285454	AC111006.1	lncRNA	-0.865107334883651	1.74959677238101e-05	0.132599797336071	0.644088077499568
ENSG00000268472	AP002884.3	lncRNA	-0.758326695546903	1.75201482976352e-05	0.11297839488395	0.694368728895576
ENSG00000176393	RNPEP	protein_coding	0.229713285146943	1.75575939083532e-05	-0.357375735223298	0.0108660107412974
ENSG00000276417	AC092111.2	lncRNA	-0.690265774734729	1.75886904286148e-05	0.157190260900077	0.571942873747217
ENSG00000203356	LINC01562	lncRNA	-0.440027801685613	1.75912702001034e-05	0.063376098454121	0.789769114262525
ENSG00000180739	S1PR5	protein_coding	-0.450241045244107	1.75931206565544e-05	0.193632255577172	0.335424395637041
STRGforwardX.222	NA	lncRNA	-0.696976889290235	1.75931206565544e-05	-0.13970632365857	0.625467855668144
ENSG00000198502	HLA-DRB5	protein_coding	-0.40238715503578	1.76030085159264e-05	0.507544314540823	0.0536312190786965
STRGforward6.660	NA	lncRNA	2.15265645024098	1.76159623525396e-05	0.0534961698167776	0.862656384056416
ENSG00000090263	MRPS33	protein_coding	0.238254019701116	1.76335783864345e-05	-0.240366438238773	0.0883061907144997
ENSG00000134551	PRH2	protein_coding	-0.705139367369977	1.76414272008515e-05	-0.155563007237289	0.546408619722351
ENSG00000132780	NASP	protein_coding	0.225359237283967	1.76421356137711e-05	0.231586784118082	0.096796007669099
ENSG00000151327	FAM177A1	protein_coding	0.253313383919005	1.76576987214554e-05	-0.165414702374072	0.279713314463791
ENSG00000134490	TMEM241	protein_coding	0.275702157843224	1.76620175234627e-05	0.224612342269193	0.112099406614961
STRGreverse3.686	NA	lncRNA	0.622613668859682	1.76985047460399e-05	0.411041620000174	0.134389634628606
ENSG00000107929	LARP4B	protein_coding	0.224768092239469	1.77200747167257e-05	0.521410262799386	2.03237336919521e-07
ENSG00000196531	NACA	protein_coding	0.195308250457006	1.77871460895291e-05	0.0900717824967946	0.511228220508194
ENSG00000186973	FAM183A	protein_coding	0.729024402363357	1.78035864170485e-05	0.0550656247798072	0.850188920747747
ENSG00000196104	SPOCK3	protein_coding	-1.09040110814064	1.78078529923836e-05	-0.0412581780288408	0.88527210271432
ENSG00000100079	LGALS2	protein_coding	-0.723630281888375	1.78277409989267e-05	1.3058050913866	0.000501623456293491
STRGreverse13.414	NA	lncRNA	-0.789925482046811	1.78286084869535e-05	-1.62882746469778	2.19300191485284e-05
ENSG00000132535	DLG4	protein_coding	-0.361801824988445	1.78355109930201e-05	0.333838162329428	0.0634268567727133
ENSG00000258082	AL391832.3	lncRNA	0.840054824466114	1.78510207746703e-05	0.282004733621335	0.252715514570437
ENSG00000256742	KDM2B-DT	lncRNA	0.718885304175633	1.78737226562374e-05	0.424796813800919	0.084387542060257
ENSG00000240032	LNCSRLR	lncRNA	0.444093421530797	1.79264048590916e-05	0.316633324012023	0.105499473933605
ENSG00000184012	TMPRSS2	protein_coding	-0.401966971436351	1.79313911748811e-05	-0.348669945424053	0.0717664946499359
ENSG00000248431	AC021134.1	lncRNA	0.867193111626558	1.79404148698181e-05	0.555233733580584	NA
ENSG00000214708	AC116407.1	lncRNA	-0.546146852201552	1.79640249834767e-05	-0.743413413549297	0.000770502656764498
ENSG00000214562	NUTM2D	protein_coding	-0.321493752388655	1.79756974240375e-05	-0.310935036869547	0.081417951746826
ENSG00000158714	SLAMF8	protein_coding	0.471868352655724	1.8016827678437e-05	0.560899403950214	0.00575608916509266
ENSG00000260672	AC100827.4	lncRNA	0.633203249425697	1.80391174280941e-05	-0.446911832316439	0.04220941416122
ENSG00000137877	SPTBN5	protein_coding	-0.604544905641734	1.80473733184247e-05	0.9733722717989	0.000812871913770479
STRGreverse5.109	NA	lncRNA	0.542124992824088	1.80746855441403e-05	0.285075525986269	0.268424345267523
ENSG00000245680	ZNF585B	protein_coding	-0.312464292382364	1.80968753345574e-05	-0.0530949751094059	0.798404329162651
ENSG00000187624	C17orf97	protein_coding	-0.44551810160976	1.81152015721578e-05	-0.454303784183378	0.0649076018603197
ENSG00000090097	PCBP4	protein_coding	0.309908708291139	1.81406662601339e-05	0.160381923314521	0.406842196100196
ENSG00000273802	H2BC8	protein_coding	0.443874582574508	1.81490590296357e-05	0.896773152014204	3.60108078134134e-05
STRGreverse10.1103	NA	lncRNA	0.848505381814934	1.8169004856731e-05	0.257129523896801	0.357315911660885
ENSG00000128591	FLNC	protein_coding	0.821026212403205	1.81809457171211e-05	0.505749973353513	NA
STRGforward10.386	NA	lncRNA	-0.481635123908512	1.82382268425749e-05	0.164246070221328	0.494433254391538
ENSG00000176148	TCP11L1	protein_coding	0.200889771442646	1.82732374828113e-05	0.175523233332568	0.0693558058888987
ENSG00000174780	SRP72	protein_coding	0.174988067830475	1.82793094678052e-05	-0.0341089328010068	0.741373346809908
ENSG00000285517	AC010198.2	lncRNA	0.612056863124431	1.82801710221338e-05	1.3156615614996	3.00083501677869e-05
ENSG00000251192	ZNF674	protein_coding	0.220645005730025	1.82962992943764e-05	-0.00752887491516377	0.956322266814699
ENSG00000184402	SS18L1	protein_coding	-0.2803642433209	1.83498496952464e-05	-0.335147759226587	0.0110282555171564
ENSG00000168246	UBTD2	protein_coding	0.164560169772958	1.83558205640508e-05	-0.00961741712874113	0.945123073714488
ENSG00000119242	CCDC92	protein_coding	-0.192631505416307	1.83565259493696e-05	0.0373886627291502	0.799902915902444
ENSG00000261371	PECAM1	protein_coding	0.335706695089241	1.83696850100695e-05	0.0079636644620371	0.968543419069971
ENSG00000105877	DNAH11	protein_coding	0.546780759704855	1.83976389203566e-05	0.156475291055949	0.534379271887235
ENSG00000069493	CLEC2D	protein_coding	-0.467079896441642	1.8399911292943e-05	0.26543009411531	0.187457707048696
ENSG00000154277	UCHL1	protein_coding	0.820834328659722	1.84407663578238e-05	1.31280913523781	NA
ENSG00000198910	L1CAM	protein_coding	-0.920587122930219	1.85782517559323e-05	1.46786302614402	8.12843757580509e-05
STRGforward5.995	NA	lncRNA	-0.907755375104244	1.85944312860454e-05	-0.530009712776717	0.0854622642897127
ENSG00000101846	STS	protein_coding	-0.402533901089429	1.8606124589605e-05	-0.170786882945097	0.41865719194015
ENSG00000234456	MAGI2-AS3	lncRNA	-0.530480770114793	1.86754465502147e-05	-0.962045006931675	7.94411181089545e-05
ENSG00000139835	GRTP1	protein_coding	-0.307626066510976	1.86768270352524e-05	-0.302649979700179	0.0547390938882421
ENSG00000131051	RBM39	protein_coding	0.144681767429506	1.86849324870214e-05	0.0942313327387775	0.396184609440842
ENSG00000257139	LINC02821	lncRNA	-0.632579664321811	1.8695122708948e-05	-0.967779596741354	0.00489955060189249
ENSG00000259330	INAFM2	protein_coding	-0.305570394604661	1.87319542688077e-05	0.254913547058251	0.0768471800033614
ENSG00000256660	CLEC12B	protein_coding	-0.87232526673427	1.87598786647264e-05	0.236267303591729	0.392117918126832
ENSG00000176915	ANKLE2	protein_coding	0.213032078553171	1.87686881472387e-05	0.42349554457915	1.30840092111539e-05
ENSG00000112852	PCDHB2	protein_coding	0.766871693670225	1.8805836551718e-05	0.151290468228866	0.583486090668889
STRGreverse13.416	NA	lncRNA	-0.781412939795166	1.88195061737414e-05	-0.893492496325673	0.008012526121321
STRGforward7.478	NA	lncRNA	-0.468631295027397	1.8826692002498e-05	0.682308160937565	0.00132279178279129
ENSG00000277782	AC068870.2	lncRNA	-0.368686390898892	1.88274444756025e-05	-0.0392140906667357	0.868650975615339
ENSG00000127526	SLC35E1	protein_coding	0.163619791084738	1.88313080476704e-05	-0.105517719287527	0.260969357899993
ENSG00000257221	AC007569.1	lncRNA	-1.39034706260614	1.88351374330382e-05	0.0960707657906724	0.663357111443773
STRGforward1.2418	NA	lncRNA	-5.91879134402541	1.88664225761329e-05	-0.0171272115964146	NA
ENSG00000204246	OR13C3	protein_coding	-2.16225654687877	1.88771524679101e-05	-1.40982755309882	0.0258757179074041
ENSG00000132953	XPO4	protein_coding	0.181512517225486	1.89638273662721e-05	0.178634693341088	0.0875852033978152
ENSG00000156928	MALSU1	protein_coding	0.227370854388339	1.89852645104754e-05	-0.178644416886833	0.176209842891901
ENSG00000102003	SYP	protein_coding	0.572452726162383	1.89900965985299e-05	0.140729857766005	0.565024728137227
ENSG00000230461	PROX1-AS1	lncRNA	-0.474661491977859	1.90388489808979e-05	-0.485083944743885	0.0148847355244827
ENSG00000288010	AL035587.3	lncRNA	-0.902670565514126	1.91851210856893e-05	0.441071229819186	0.144192413198435
ENSG00000120437	ACAT2	protein_coding	-0.380396000291037	1.9191977600071e-05	-0.0232320011019651	0.929399255886112
STRGforward10.890	NA	lncRNA	-0.351101048346141	1.94118551110867e-05	-0.147212104398888	0.453473324854628
ENSG00000068305	MEF2A	protein_coding	-0.206654030274778	1.94276577040336e-05	-0.0533147409881958	0.709738745848984
STRGreverse13.315	NA	lncRNA	0.492520000507888	1.94746736999177e-05	0.484240648425895	0.0530371983792637
ENSG00000244731	C4A	protein_coding	-0.467533329334274	1.94983489742852e-05	-0.551983957118641	0.0177736317247043
ENSG00000159556	ISL2	protein_coding	1.17110118593155	1.95352031734746e-05	1.83460158229117	2.1228087095496e-05
ENSG00000254054	AC087273.2	lncRNA	1.21636737854211	1.95621628317958e-05	0.905306439059875	0.014996649817515
ENSG00000171045	TSNARE1	protein_coding	0.316802916037982	1.95690174801852e-05	0.220223853240977	0.287650734932854
ENSG00000119042	SATB2	protein_coding	0.382548905719738	1.96523762674751e-05	-0.0861732866454624	0.697016953986566
ENSG00000163964	PIGX	protein_coding	0.206622601326563	1.96788165729934e-05	0.137100696401269	0.246223709476139
ENSG00000130024	PHF10	protein_coding	-0.228469078851943	1.9702513550919e-05	0.277133413663756	0.0289668400791354
STRGreverse14.397	NA	lncRNA	0.574811015687237	1.97591007376294e-05	-0.705261172974369	0.0102550220701997
ENSG00000228923	AP000355.1	lncRNA	-0.54741929524919	1.98929778394549e-05	-0.841741488844728	0.000516129514124414
ENSG00000085382	HACE1	protein_coding	0.290586592790636	1.99453992484123e-05	0.572054045599264	2.48979270252232e-05
ENSG00000205037	AC134312.1	lncRNA	-2.53664312038656	1.99456472234839e-05	-0.491702050869741	0.150479395629228
ENSG00000159055	MIS18A	protein_coding	0.331851995675385	1.99927576349754e-05	0.350293076956534	0.0181380880689171
ENSG00000164620	RELL2	protein_coding	0.433044203193182	2.00006331082956e-05	0.577911687307485	0.00273567105672547
ENSG00000065135	GNAI3	protein_coding	0.162066347460483	2.00084604882706e-05	-0.0196575377536462	0.879861420082012
ENSG00000065548	ZC3H15	protein_coding	0.158496203536225	2.00466471538289e-05	0.0640494547310574	0.647759838465609
ENSG00000175782	SLC35E3	protein_coding	0.218658098025273	2.00544175884196e-05	-0.0747203958929478	0.597370004291163
ENSG00000197162	ZNF785	protein_coding	0.242994669652704	2.00574258933905e-05	-0.0515425091304491	0.726268971877982
ENSG00000173653	RCE1	protein_coding	0.394960468872511	2.0065963449947e-05	0.571675190733982	0.000115083580990446
STRGforward10.1121	NA	lncRNA	-0.506712577911593	2.00680717522492e-05	0.300990274528641	0.20194684180182
ENSG00000163995	ABLIM2	protein_coding	0.568637867409143	2.01323256768948e-05	0.563969648021287	0.0209962150753009
ENSG00000108389	MTMR4	protein_coding	-0.319778329433789	2.01533838992632e-05	-0.314278327768491	0.0562398444044976
ENSG00000140678	ITGAX	protein_coding	0.363468943247639	2.02237812707758e-05	0.44762984604855	0.0215997897562459
ENSG00000234072	AC074117.1	lncRNA	0.404764891460554	2.03243447488002e-05	0.149255723537025	0.427108064438113
ENSG00000142661	MYOM3	protein_coding	0.574199663973283	2.03383382337341e-05	0.0689362980312124	0.799589638286423
ENSG00000272447	AL135925.1	lncRNA	-0.225376049049952	2.03434866897522e-05	-0.118385477484367	0.463002231358586
ENSG00000138617	PARP16	protein_coding	-0.208351064155054	2.0361792737842e-05	-0.278939107963092	0.00389091470965675
ENSG00000108523	RNF167	protein_coding	-0.217246762030649	2.04424338039012e-05	-0.283171288288984	0.00694467567857918
STRGforward19.499	NA	lncRNA	-0.948471308970756	2.04687921175174e-05	0.0968513497529431	0.735846656278158
ENSG00000133056	PIK3C2B	protein_coding	0.27811037993871	2.05098476516761e-05	0.160083896667835	0.322987830348681
ENSG00000137269	LRRC1	protein_coding	0.581479619804907	2.05511915609699e-05	1.0073318266425	6.37619862738615e-05
ENSG00000113300	CNOT6	protein_coding	0.215485101989834	2.05543867684704e-05	0.410191882809473	0.000248008166273293
STRGforward2.1411	NA	lncRNA	-1.25322293320837	2.05670382248769e-05	-0.188715115999342	0.457320896783119
ENSG00000001036	FUCA2	protein_coding	0.301716677991641	2.05670382248769e-05	0.390259952682531	0.0113858339000149
STRGreverse13.735	NA	lncRNA	-0.293305783508453	2.05989955114256e-05	-0.116087929590389	0.485037055621582
STRGforward5.44	NA	lncRNA	-0.380619566245151	2.06263631756394e-05	-0.221538262017324	0.235351096731048
ENSG00000260719	AC009133.3	lncRNA	-0.553163609399417	2.06263631756394e-05	0.157103860540729	0.517359834716722
ENSG00000285996	AC006116.12	lncRNA	-0.492494146836986	2.06263631756394e-05	-0.0702345603314919	0.784931159319739
ENSG00000197714	ZNF460	protein_coding	0.145744313407085	2.06626431068439e-05	-0.0380916231000437	0.754140590268374
ENSG00000182793	GSTA5	protein_coding	-0.978692942984993	2.07193487936329e-05	-0.152979741650018	0.594188545910753
ENSG00000103549	RNF40	protein_coding	0.159522474244242	2.07923048193695e-05	-0.0920417391904719	0.337150498605631
STRGforward10.260	NA	lncRNA	-0.809927299817813	2.08297077920419e-05	-1.93015275244902	1.78541753189259e-07
ENSG00000110107	PRPF19	protein_coding	0.168815574470871	2.08327279897998e-05	0.164595935586358	0.0889883908028217
ENSG00000204130	RUFY2	protein_coding	0.178321228154745	2.08873969834501e-05	0.0520588709857343	0.647561416557514
ENSG00000135686	KLHL36	protein_coding	-0.174652460835563	2.09699033795734e-05	-0.0198082873452168	0.894949282514225
ENSG00000230400	LINC01747	lncRNA	1.53391127511293	2.09901872443731e-05	0.326354275175746	0.223046655389809
ENSG00000185896	LAMP1	protein_coding	-0.255141155283691	2.10219023633429e-05	-0.226129700358421	0.0871545817532968
ENSG00000081087	OSTM1	protein_coding	0.262103350433472	2.1023908623507e-05	0.531640921940175	0.000234539628743162
ENSG00000253552	HOXA-AS2	lncRNA	0.576583184130377	2.11041367544626e-05	-0.323231316763836	0.182254243926229
ENSG00000256940	PPP1R14B-AS1	lncRNA	0.619923143282918	2.11569327672744e-05	0.624778263780659	0.00901827300416512
ENSG00000100697	DICER1	protein_coding	-0.173031472644187	2.1157892654666e-05	0.0365136858802078	0.754276179444847
ENSG00000267143	AP001120.2	lncRNA	-0.439377563300517	2.12596650610131e-05	0.151098659356193	0.456004713870012
ENSG00000275512	AC007998.4	lncRNA	-0.389907159487367	2.12764108642858e-05	0.207211209717198	0.251738368045691
STRGforwardY.152	NA	lncRNA	-2.14498163616159	2.13072447105342e-05	0.0607680081126588	0.796548195020326
ENSG00000272927	AC107464.3	lncRNA	-0.685924716416146	2.13529539673085e-05	0.572400448008382	0.0447514360961351
ENSG00000177406	NINJ2-AS1	lncRNA	-0.298114882248296	2.13566193034614e-05	-0.0136127061149831	0.948507085598061
ENSG00000277301	AL034550.2	lncRNA	-0.867024499230199	2.1358158650656e-05	-0.0688468248687308	0.813281288931144
ENSG00000129007	CALML4	protein_coding	-0.388511486911497	2.14366966881516e-05	-0.686914787281373	4.77195172515308e-05
ENSG00000250479	CHCHD10	protein_coding	-0.336285056467695	2.14423696823535e-05	-0.129831121092793	0.485466078739799
ENSG00000266903	AC243964.3	lncRNA	-0.415843776373472	2.14730564924043e-05	0.296311105079165	0.13244739060154
ENSG00000243414	TICAM2	protein_coding	0.241312955382471	2.14989414410218e-05	-0.14110975503735	0.318045642782644
ENSG00000185615	PDIA2	protein_coding	2.59577985403966	2.15190402968472e-05	2.10836138462455	0.000122127888121273
ENSG00000156521	TYSND1	protein_coding	0.262153112849518	2.1528115584624e-05	-0.0131738028781178	0.936500760990635
ENSG00000146966	DENND2A	protein_coding	-0.362648793648252	2.154016408784e-05	0.132254665346272	0.50789614985014
ENSG00000163874	ZC3H12A	protein_coding	0.365917297499355	2.15681048958818e-05	0.423574273811655	0.0205963972764419
ENSG00000104447	TRPS1	protein_coding	0.403928906081573	2.16288076894004e-05	-0.187744542786121	0.38177998361129
STRGreverse9.643	NA	lncRNA	-0.359542611933823	2.16566391983662e-05	0.196978124730804	0.244983615477461
ENSG00000120889	TNFRSF10B	protein_coding	-0.246496838042359	2.16863078516015e-05	-0.0898442352195179	0.578722813496856
ENSG00000167775	CD320	protein_coding	0.26353812456737	2.1738232283215e-05	0.398940636265345	0.0180259968483389
ENSG00000226403	AL392089.1	lncRNA	-0.726191015537941	2.17653235194456e-05	1.05614995115674	0.0019325567016743
ENSG00000099399	MAGEB2	protein_coding	0.0515224867715205	2.17749380379829e-05	6.13113959009516	NA
STRGforward7.67	NA	lncRNA	-0.372654523999695	2.17882411626325e-05	0.0761536630828383	0.731860093382708
ENSG00000205669	ACOT6	protein_coding	-0.604088624030816	2.17910749094763e-05	-0.559070104716773	0.0291537044531893
ENSG00000235448	LURAP1L-AS1	lncRNA	0.811571627869541	2.18008875314398e-05	0.496501834145969	0.0462649446082933
ENSG00000100033	PRODH	protein_coding	-0.71391208490454	2.18235125489459e-05	-0.394890089854573	NA
ENSG00000176994	SMCR8	protein_coding	0.234404152180849	2.18683824332816e-05	0.200621607883568	0.141357238695945
ENSG00000151461	UPF2	protein_coding	0.188877858135758	2.18687911976665e-05	-0.039926513649698	0.802057064316708
ENSG00000123836	PFKFB2	protein_coding	0.283124067536566	2.19469222521834e-05	0.395276336399659	0.0115538003801286
ENSG00000108439	PNPO	protein_coding	-0.331616448746548	2.19596687638361e-05	-0.769969233717188	3.02038415967732e-07
STRGforward7.167	NA	lncRNA	-0.587407390393057	2.19610118597822e-05	-0.0986887700955069	0.717362551754882
STRGreverse9.804	NA	lncRNA	0.771792047564323	2.202789125069e-05	-0.20399572366015	0.422183417672081
ENSG00000134326	CMPK2	protein_coding	-0.38406547229774	2.2049948981543e-05	-0.654246652199209	0.0050799486532345
STRGreverse9.1020	NA	lncRNA	-0.601706662024702	2.21563931675138e-05	0.248376246617599	0.316159111842873
ENSG00000156467	UQCRB	protein_coding	0.268317608516986	2.21701998772479e-05	0.0605896897280085	0.764241705668952
STRGforward5.776	NA	lncRNA	4.54807575763873	2.22651585235504e-05	1.42704210378735	0.00505245168763147
STRGforward2.1159	NA	lncRNA	-0.513352720724311	2.22656119550421e-05	-0.839756262801168	0.000247403912691078
STRGforward11.650	NA	lncRNA	-0.271463485166239	2.23003490763416e-05	-0.386909395791542	0.00121487849448803
ENSG00000188487	INSC	protein_coding	0.758900832799712	2.2393872967259e-05	0.335251282390969	0.201768859174525
STRGforwardX.994	NA	lncRNA	-0.72697991588972	2.2393872967259e-05	-0.268282179107189	0.282016806327585
ENSG00000005189	REXO5	protein_coding	0.377171758982841	2.23973281492212e-05	0.198172097361511	0.341950169246006
STRGreverse6.1561	NA	lncRNA	-0.460653562624387	2.23973281492212e-05	-0.25860902213866	0.20546604465026
ENSG00000132561	MATN2	protein_coding	-0.454092390252788	2.24405783186661e-05	-0.469066669020395	0.0384388457865564
ENSG00000250122	AC122694.1	lncRNA	0.710382584231943	2.24677436962489e-05	0.557777966824798	0.0654149776164132
ENSG00000115665	SLC5A7	protein_coding	-3.39083110655739	2.24945853183157e-05	0.152150858087621	0.361362530490634
ENSG00000258985	AL352979.2	lncRNA	-0.63872053574518	2.24983685602163e-05	-0.247826615242353	0.330850176547939
ENSG00000180998	GPR137C	protein_coding	0.413321933538336	2.25047248271406e-05	-0.0113365324639562	0.960570420194291
STRGreverse1.2426	NA	lncRNA	0.589198493042431	2.25108568979644e-05	0.138775673217191	0.622510675170829
ENSG00000108821	COL1A1	protein_coding	0.616905590208226	2.25238953314242e-05	0.902577994048824	0.0033777517101811
ENSG00000165025	SYK	protein_coding	-0.358885429313742	2.25622281999989e-05	0.348536537157804	0.0346395697664774
STRGforward9.1117	NA	lncRNA	-0.631739373525534	2.25664232829742e-05	0.0140146786926162	0.963118915665012
ENSG00000250073	AP000866.2	lncRNA	0.844906849873359	2.25935127131458e-05	0.386368513212382	0.16272388020092
ENSG00000250155	AC008957.1	lncRNA	-0.524758991951013	2.26247957139742e-05	0.387512640211362	0.10116895599037
ENSG00000174917	MICOS13	protein_coding	0.260961798077975	2.26279066287472e-05	-0.112001338432117	0.541514184286544
STRGforward5.715	NA	lncRNA	0.406213802960411	2.28577135528797e-05	-0.172591086378178	0.315749165910323
STRGreverse2.1836	NA	lncRNA	0.624056668584009	2.28589697377177e-05	0.151416744943615	0.557544858753642
ENSG00000227039	ITGB2-AS1	lncRNA	-0.512126083720855	2.28625384892626e-05	0.473985309313118	0.0232328216737411
ENSG00000138111	MFSD13A	protein_coding	0.283694758935202	2.30297999409692e-05	0.140502435015426	0.322402532752324
ENSG00000229019	AL161457.1	lncRNA	-0.919268567390763	2.30992445851714e-05	-0.33763501391518	0.214245001677343
ENSG00000228824	MIR4500HG	lncRNA	0.683026425289646	2.31534706369121e-05	0.379791973805736	0.169461767627158
ENSG00000111667	USP5	protein_coding	0.187926208667827	2.316427907794e-05	-0.154436225136701	0.152120973515632
ENSG00000237372	AL606807.1	lncRNA	-0.667163321475956	2.32113738851836e-05	0.340315468873694	0.201267609751845
ENSG00000266840	AC068254.1	lncRNA	-0.580236459608834	2.32778036435341e-05	0.00337846237545973	0.987693034423166
ENSG00000099956	SMARCB1	protein_coding	0.247289069513162	2.33340218791157e-05	0.261066745306126	0.0457806144994383
STRGforward1.574	NA	lncRNA	0.346908056981647	2.33958499991218e-05	0.608199079381797	0.000494056812475165
ENSG00000197362	ZNF786	protein_coding	0.182131155278919	2.34663893617457e-05	-0.0896955281540637	0.51448735598321
ENSG00000172775	PSME3IP1	protein_coding	0.175638739014698	2.34832366087639e-05	0.10509574441252	0.451692919046827
ENSG00000234380	LINC01426	lncRNA	0.590420388962634	2.3546163079554e-05	0.436094424691902	0.0824487423392639
ENSG00000222036	POTEM	protein_coding	1.20126609438939	2.35618187165986e-05	3.86881419882594	6.114092117423e-09
ENSG00000140577	CRTC3	protein_coding	-0.241468148491933	2.37512545284826e-05	0.318055136441672	0.00808409433947816
ENSG00000136732	GYPC	protein_coding	-0.329157178866216	2.37519939245014e-05	0.300349502173943	0.0554498053495438
ENSG00000162493	PDPN	protein_coding	0.7560272048386	2.37882802619191e-05	0.30987700713026	0.270275233654583
STRGreverse4.672	NA	lncRNA	0.492532534883413	2.38082801679008e-05	0.945467962807201	2.50279550650664e-05
ENSG00000173714	WFIKKN2	protein_coding	-2.3160708424034	2.3842226993503e-05	0.798386109537421	0.0703185162620392
ENSG00000256969	AC084375.1	lncRNA	-0.893214954725651	2.38532355027341e-05	-2.12130779936931	8.89619520813205e-06
ENSG00000166670	MMP10	protein_coding	1.12129287344935	2.38559110535666e-05	0.470434762404036	0.0879028587348255
ENSG00000231918	AC007402.1	lncRNA	0.602848859793533	2.39046441238111e-05	-0.100219100761419	0.17584243442504
STRGforward5.155	NA	lncRNA	0.929278826937267	2.39367043488067e-05	2.77008564387666	1.61001438933643e-05
ENSG00000237975	FLG-AS1	lncRNA	-0.440890167413183	2.39551688404216e-05	-0.157182536358896	0.540115527961225
ENSG00000114013	CD86	protein_coding	-0.357930304583381	2.39882064063775e-05	0.318474605844935	0.0481760099501539
STRGreverse8.711	NA	lncRNA	0.64264645875127	2.40059142356562e-05	0.0259502382389334	0.928465512333341
STRGreverse3.304	NA	lncRNA	0.888318976561145	2.40481684714795e-05	-2.17795548723819	2.64512123725955e-06
STRGreverse6.1414	NA	lncRNA	0.586882205888389	2.40665549115124e-05	1.61270828287784	2.67295568918235e-06
ENSG00000180884	ZNF792	protein_coding	0.195528052260674	2.40823900472982e-05	0.20410952241228	0.0548390532584651
ENSG00000146530	VWDE	protein_coding	-0.712651055604517	2.41275474359665e-05	1.1731062985157	0.000485087488960279
ENSG00000287870	AC093433.2	lncRNA	-0.25308384713378	2.41532421558559e-05	0.104621349191207	0.503521683779684
ENSG00000172115	CYCS	protein_coding	0.307987601304775	2.41890484171758e-05	0.240677590906044	0.147779755949552
STRGreverse11.1349	NA	lncRNA	-0.96622369699142	2.42359319456995e-05	-1.11223473554646	0.000850525270187914
ENSG00000204271	SPIN3	protein_coding	0.178302017211658	2.4273165472548e-05	0.0656933132691928	0.58938317981403
ENSG00000216588	IGSF23	protein_coding	0.616981241762239	2.4273165472548e-05	-1.04558847854971	0.000339391382895549
ENSG00000112320	SOBP	protein_coding	-0.52404233101186	2.42891933331172e-05	0.333402111317669	0.169457131497387
STRGreverse6.66	NA	lncRNA	-0.550310564194523	2.42891933331172e-05	-0.247076958627578	0.310609601082966
ENSG00000164168	TMEM184C	protein_coding	-0.202859383308966	2.42984402926311e-05	-0.307640614584624	0.000736866524711068
ENSG00000245468	LINC02447	lncRNA	-0.699238630645704	2.43327846125548e-05	-0.779743770801466	0.00646313284297167
STRGreverse6.927	NA	lncRNA	-0.413407404278966	2.43934995184207e-05	0.112371147960065	0.633611326868027
ENSG00000259935	AC009754.1	lncRNA	-0.439930439625421	2.44456813979227e-05	-0.229505125975504	0.329123395648299
ENSG00000164309	CMYA5	protein_coding	-0.524447920038597	2.44743692913673e-05	-0.127710651219145	0.638624120680031
ENSG00000286535	AC139019.1	lncRNA	0.465008733536223	2.46636790432157e-05	-0.381067470016656	0.065323502447926
ENSG00000154144	TBRG1	protein_coding	-0.152100470244502	2.46669994191058e-05	0.0043154603023667	0.976880853185045
ENSG00000067064	IDI1	protein_coding	0.359815804228567	2.48329695229143e-05	0.0300260943549024	0.906759339194101
ENSG00000176912	TYMSOS	lncRNA	0.540923079753933	2.48329695229143e-05	0.243943017493062	0.311531441953446
ENSG00000251577	AC105460.2	lncRNA	-0.601820437165031	2.48902634011047e-05	0.880862960300233	0.00266431518144666
ENSG00000175518	UBQLNL	protein_coding	-0.581928292573434	2.48902634011047e-05	-0.121469189976625	0.653861217061952
ENSG00000286791	AC079949.5	lncRNA	0.735427953047082	2.4894862861847e-05	0.281028670832851	0.305693550111135
ENSG00000136169	SETDB2	protein_coding	-0.185641818629583	2.49552188453571e-05	-0.210172768902923	0.052916936923541
ENSG00000186409	CCDC30	protein_coding	-0.299178124067455	2.50002184485674e-05	-0.0160941483614951	0.931204074016303
ENSG00000122176	FMOD	protein_coding	-0.564156396907411	2.51715851244486e-05	0.328420766150692	0.199257584044084
ENSG00000103423	DNAJA3	protein_coding	-0.228648111066071	2.51875729530819e-05	-0.150409159460129	0.257368763021343
ENSG00000267583	AC007998.3	lncRNA	0.718424318921077	2.51963236053598e-05	0.368555607073401	0.128328058943777
STRGforward2.1495	NA	lncRNA	-0.260327291645597	2.52607583963437e-05	0.0417077305360787	0.793415224119453
ENSG00000132530	XAF1	protein_coding	-0.345945258080555	2.52659675295918e-05	-0.479506492829777	0.00633435744337746
ENSG00000125482	TTF1	protein_coding	0.196960096062998	2.53894854674652e-05	0.193052759889401	0.061934432378888
STRGreverse2.1102	NA	lncRNA	2.04200170390024	2.54314621756429e-05	0.0699114013452832	0.81874869969928
ENSG00000163464	CXCR1	protein_coding	-0.589042515945851	2.54419188016708e-05	0.420954974737791	0.0939780575900155
ENSG00000183801	OLFML1	protein_coding	-0.473572325957306	2.54509040513146e-05	-0.126754572852851	0.616809522134869
ENSG00000243836	WDR86-AS1	lncRNA	-0.561081204608557	2.54573636795997e-05	0.321460364358405	0.191595526373183
ENSG00000198825	INPP5F	protein_coding	0.348844722108973	2.54573636795997e-05	0.39272626817306	0.00418903628205931
STRGreverse18.264	NA	lncRNA	2.32005536954673	2.55518389509256e-05	0.200325131566585	0.426264107274852
ENSG00000234665	LERFS	lncRNA	-0.5715994539646	2.55806525556949e-05	0.140918214361455	0.611313226204987
ENSG00000065809	FAM107B	protein_coding	-0.23537905135412	2.56454547771121e-05	-0.321676220526068	0.0256261164934223
ENSG00000228649	SNHG26	lncRNA	0.418099573835938	2.57239032620051e-05	1.06084128219654	3.02038415967732e-07
ENSG00000063245	EPN1	protein_coding	-0.259889280104494	2.58213569310828e-05	-0.170758444110427	0.468837566475792
ENSG00000107372	ZFAND5	protein_coding	0.182343019975473	2.58461880615536e-05	-0.281316906775035	0.0062349913991285
ENSG00000285535	AC021683.5	lncRNA	-0.604910019009406	2.59495207318124e-05	0.0792175619633169	0.770720935814426
ENSG00000224078	SNHG14	lncRNA	-0.456102636301801	2.59495207318124e-05	0.510691937778534	0.028648206306324
STRGreverse12.1044	NA	lncRNA	-0.393076603636123	2.59823665430864e-05	0.0802503634677818	0.740490738020365
STRGforward7.651	NA	lncRNA	-0.532471131189232	2.60697923377e-05	-0.741560951174685	0.00106290362863808
ENSG00000159082	SYNJ1	protein_coding	-0.19117830391332	2.61420353959008e-05	-0.0378841711483124	0.776415234994487
ENSG00000096996	IL12RB1	protein_coding	-0.425564275844201	2.62166993750054e-05	0.288940144255363	0.144044635853692
ENSG00000064102	INTS13	protein_coding	0.270558382113719	2.63245313585011e-05	0.036316148516168	0.871894955119517
STRGforward2.24	NA	lncRNA	-0.807433647622757	2.634700873895e-05	-0.238487948011454	0.373604599949461
STRGreverse9.192	NA	lncRNA	-0.499674609131548	2.634700873895e-05	1.10127531432764	0.0150825676111144
ENSG00000118707	TGIF2	protein_coding	0.28136413775821	2.6371483926624e-05	0.456129891263737	0.00100965500373122
ENSG00000161277	THAP8	protein_coding	0.264255270220903	2.639642538228e-05	0.046872256632404	0.819739455120292
STRGforward6.1197	NA	lncRNA	0.701455880289661	2.64103411389774e-05	0.844448588870169	0.00702125814007244
ENSG00000196850	PPTC7	protein_coding	-0.198749341994566	2.65586841016078e-05	-0.0710160369375327	0.603833695957575
ENSG00000237172	B3GNT9	protein_coding	-0.42280986301945	2.66634217344298e-05	0.426697358175645	0.0486328014867506
ENSG00000073008	PVR	protein_coding	0.269842542729105	2.66684363733004e-05	-0.100733870995996	0.555885972530368
STRGreverse10.237	NA	lncRNA	-0.457690021384825	2.66991977675031e-05	0.13065993971699	0.563975969785587
ENSG00000267698	AC002116.2	lncRNA	0.535982262614034	2.68105170162485e-05	0.0659984755251068	0.803887963676947
ENSG00000136068	FLNB	protein_coding	0.190457081069444	2.68105170162485e-05	0.0517827810861556	0.70924343506465
ENSG00000260464	AL049796.1	lncRNA	0.543154741192338	2.68105170162485e-05	0.00780176830505114	0.981424917162993
ENSG00000119431	HDHD3	protein_coding	-0.305500537751725	2.7026209107518e-05	-0.387452675215227	0.0190363956877875
ENSG00000226699	AL360181.1	lncRNA	-0.835912597253628	2.70770468131129e-05	-1.13686393692821	0.000652840544012962
ENSG00000282142	AC245187.2	lncRNA	-2.35105083081298	2.70831900490177e-05	-0.0341247239753201	0.880390993464352
ENSG00000234754	LINC02817	lncRNA	0.715190439213637	2.71247463076693e-05	-0.25439628186219	0.325870897025397
ENSG00000160791	CCR5	protein_coding	-0.46036263923119	2.71514409281445e-05	0.279203697754851	0.191638115774502
ENSG00000076067	RBMS2	protein_coding	-0.401125839787993	2.71633789630462e-05	0.305655434458295	0.099742049642069
ENSG00000183054	RGPD6	protein_coding	-0.205895704546431	2.734930297957e-05	0.13073091956206	0.358930078316826
ENSG00000243896	OR2A7	protein_coding	-0.530975816682747	2.73640522342268e-05	0.0864565021436795	0.770990976393293
ENSG00000079156	OSBPL6	protein_coding	-0.434550224857546	2.74091435946218e-05	0.0651390793982814	0.799902915902444
STRGreverse11.486	NA	lncRNA	0.825205150888584	2.74211816320313e-05	0.140181935369393	0.534191409773797
ENSG00000186212	SOWAHB	protein_coding	-0.418557340531646	2.74751426763579e-05	-0.861044326735928	5.18668239582451e-06
ENSG00000197608	ZNF841	protein_coding	0.23119368882329	2.74909990416309e-05	0.252539339578553	0.0335443014347519
ENSG00000230510	PPP5D1	protein_coding	-0.421888530750948	2.75073818713285e-05	-0.15810472967894	0.356351949417004
ENSG00000249988	AC092546.1	lncRNA	-0.525945570086455	2.76114630602402e-05	0.0216302424942764	0.940871354315054
ENSG00000067992	PDK3	protein_coding	-0.327136399911951	2.76574623037206e-05	0.130297674283942	0.439299272779511
ENSG00000282097	AL160408.6	lncRNA	-0.889703430730209	2.76699970498352e-05	-0.452481292608131	0.127256523513309
ENSG00000198752	CDC42BPB	protein_coding	-0.166460083640082	2.77078036487973e-05	-0.164591227797033	0.0901634712631078
ENSG00000175105	ZNF654	protein_coding	-0.163865822099858	2.77083948184216e-05	-0.183264907368827	0.082188627604842
ENSG00000261754	AC008555.1	lncRNA	-0.503640738204819	2.77090233555863e-05	-0.139302816061689	0.567630173863572
ENSG00000163608	NEPRO	protein_coding	0.150410051962081	2.77238700854609e-05	0.151490079252051	0.0855562203595989
ENSG00000096070	BRPF3	protein_coding	0.248744619418841	2.77238700854609e-05	-0.334645190787651	0.017393764672948
ENSG00000057935	MTA3	protein_coding	0.199552015266273	2.77407989141408e-05	0.251341260899976	0.0493173006106374
ENSG00000139428	MMAB	protein_coding	-0.326938689894058	2.78556534295865e-05	-0.270659023116116	0.118821753942417
ENSG00000175573	C11orf68	protein_coding	0.184348569314369	2.80579600555706e-05	-0.0663702865281448	0.646832605788081
ENSG00000287262	AC021148.3	lncRNA	-0.425009277864924	2.8302727569886e-05	-0.436743790592599	0.0206388609557822
ENSG00000128383	APOBEC3A	protein_coding	-0.618750364424173	2.83206935981095e-05	0.339243064490472	0.209014200899167
ENSG00000130227	XPO7	protein_coding	-0.198626008649085	2.83280884815028e-05	0.00851089395913798	0.956845772589544
ENSG00000188368	PRR19	protein_coding	0.776055581756715	2.83576973012273e-05	0.388942340075646	0.152623434691157
ENSG00000255491	AC100858.3	lncRNA	-0.519772452150181	2.83576973012273e-05	0.275742545286337	0.199509720629059
ENSG00000050393	MCUR1	protein_coding	0.296563936671998	2.83576973012273e-05	-0.107388991573193	0.57935687904013
ENSG00000075407	ZNF37A	protein_coding	0.179724714928134	2.83979565161991e-05	0.139776529768832	0.194053831885754
ENSG00000196754	S100A2	protein_coding	1.14602617183931	2.84280175889759e-05	1.11807677664995	0.000216970752631029
ENSG00000228918	LINC01344	lncRNA	0.780150033783844	2.85152879174326e-05	-0.561556207921999	0.0434709029872054
ENSG00000285407	AL033530.1	lncRNA	1.09173470621617	2.85522266628696e-05	1.77824061054847	0.000765041846515484
ENSG00000157856	DRC1	protein_coding	0.916684619541696	2.85657308376523e-05	0.31916063523692	0.226939495931376
ENSG00000101898	MCTS2P	protein_coding	0.467285468367761	2.85806305370305e-05	0.366104320851675	0.0594114847834611
ENSG00000117133	RPF1	protein_coding	0.185364449321828	2.86303986171492e-05	-0.0152290531237426	0.917413338013357
ENSG00000099968	BCL2L13	protein_coding	-0.203343384257449	2.86429779919258e-05	-0.251755492232808	0.0168307568907215
ENSG00000255587	RAB44	protein_coding	-0.826834824924316	2.86503498440219e-05	0.846828186666168	0.0118340454328974
STRGreverse3.1470	NA	lncRNA	0.0458248068076288	2.86525571023351e-05	0.0592297862748914	NA
ENSG00000166016	ABTB2	protein_coding	-0.294954940463823	2.86705613766102e-05	-0.598959075100239	0.000396101368280554
ENSG00000172159	FRMD3	protein_coding	0.487610534201954	2.8729467246565e-05	-1.22223130091232	8.89619520813205e-06
STRGforward18.170	NA	lncRNA	0.0106539680905224	2.87315669725721e-05	0.0353102201257971	0.139097795023225
ENSG00000178015	GPR150	protein_coding	1.01099301188207	2.87751156894551e-05	-0.0687900027446058	0.8192984594812
ENSG00000183092	BEGAIN	protein_coding	-0.727033348351065	2.88148360293207e-05	0.520205450001392	0.0763595238031687
ENSG00000164604	GPR85	protein_coding	-0.436847415920721	2.88486748365984e-05	0.258959284665696	0.190187499998271
ENSG00000182308	DCAF4L1	protein_coding	0.460984750327345	2.88735877322406e-05	0.159330990673901	0.469203612439062
ENSG00000116852	KIF21B	protein_coding	0.458483746170154	2.88976832273695e-05	0.392545280365114	0.0626651096234601
ENSG00000233803	TSPY4	protein_coding	0.0292361823503402	2.89156287518592e-05	0.115506910949338	NA
ENSG00000110002	VWA5A	protein_coding	-0.295088739366332	2.89415398635609e-05	0.168575835301728	0.335190613211819
ENSG00000283648	AC006974.2	lncRNA	0.557321734023545	2.89555974317485e-05	0.341291422845178	0.165296813375342
ENSG00000093217	XYLB	protein_coding	-0.279313547950158	2.90118485376278e-05	-0.461512092177302	0.000290580346893118
ENSG00000105373	NOP53	protein_coding	-0.214057058641951	2.9012186134633e-05	-0.143842787572152	0.30459186167004
ENSG00000183715	OPCML	protein_coding	-0.973527861888819	2.91168016484692e-05	0.293510468467738	0.252170229525301
ENSG00000141576	RNF157	protein_coding	0.571241540823645	2.92421864050693e-05	0.5567113968333	0.033276195576168
ENSG00000007541	PIGQ	protein_coding	-0.27690658261122	2.92987549993986e-05	-0.0418729059434446	0.871501583087531
ENSG00000286618	AC131944.1	lncRNA	0.580970472912601	2.93107194480277e-05	0.638278317975857	0.00299103023461856
STRGreverse15.968	NA	lncRNA	-1.64757196516553	2.93446461025515e-05	0.154782178398441	0.499328412014266
ENSG00000223638	RFPL4A	protein_coding	-0.796049082377259	2.94332568742359e-05	0.300382860379942	NA
STRGreverse10.1117	NA	lncRNA	0.646058387808904	2.95610059403423e-05	-0.227649518893857	0.373138370019475
STRGforward8.736	NA	lncRNA	1.07399882567823	2.95786015859075e-05	0.768380861975443	0.0240114772038226
STRGreverse10.1113	NA	lncRNA	-0.532664821234423	2.95786015859075e-05	0.0130144614575357	0.965291261428702
ENSG00000184384	MAML2	protein_coding	-0.357137968876825	2.96638545529876e-05	0.190403024655615	0.30055940890257
ENSG00000286923	AC004522.6	lncRNA	-0.517377404157401	2.96971978297182e-05	-0.294928851544722	0.21097579926363
ENSG00000112337	SLC17A2	protein_coding	-0.577921124137022	2.96971978297182e-05	-1.05250776035898	4.57411200293903e-05
ENSG00000283667	AC009802.1	lncRNA	-0.585394583110023	2.97063838352015e-05	-0.0112569021447043	0.969215332545575
ENSG00000287686	AC062029.1	lncRNA	0.374565516799184	2.97928555076664e-05	-0.0749009991358976	0.712036523228764
ENSG00000227082	LINC02798	lncRNA	0.459081663444718	2.98817078124213e-05	-0.348426916213953	0.128908462713778
ENSG00000019485	PRDM11	protein_coding	-0.333729901846306	2.98949448750245e-05	0.310188585956231	0.0708413466435922
ENSG00000286147	AC092445.1	lncRNA	-0.465074606697641	3.00120221005709e-05	-0.510639539622429	0.0285085102481696
ENSG00000263257	AC040173.2	lncRNA	0.979371945986188	3.01701136055891e-05	-1.19281854412304	0.00198522600093459
STRGforward6.1537	NA	lncRNA	-0.383336787202286	3.01701928847347e-05	0.15438980348464	0.458526773060933
ENSG00000235366	LINC01055	lncRNA	-0.621562200123981	3.01701928847347e-05	-0.00797922943829225	0.97993851951544
STRGforward5.100	NA	lncRNA	-0.522042552869799	3.02861588584035e-05	0.384004129262409	0.0953653055239839
ENSG00000187905	LRRC74B	protein_coding	-0.505950888036983	3.03602020290858e-05	0.0440824356083928	0.853111677354975
ENSG00000256269	HMBS	protein_coding	0.238803343003053	3.04134856683279e-05	0.174433020017829	0.204983365352758
ENSG00000178814	OPLAH	protein_coding	0.390099967954556	3.04447952295419e-05	0.00724695033674487	0.980219169428427
ENSG00000233429	HOTAIRM1	lncRNA	-0.446322514923682	3.04477596325839e-05	0.831512939417326	0.000222996324271616
ENSG00000164008	C1orf50	protein_coding	-0.264760715009618	3.04655906342227e-05	-0.390624463192298	0.000268216163416099
ENSG00000122986	HVCN1	protein_coding	-0.353313071494175	3.05026180486357e-05	0.309585744298179	0.0612501501422148
ENSG00000170890	PLA2G1B	protein_coding	0.814133344595417	3.05122725557431e-05	0.320404047705141	0.247534743931443
ENSG00000232086	AL159990.2	lncRNA	-0.438657300563375	3.05469424245106e-05	-0.691910639830898	0.000151138285994226
ENSG00000058866	DGKG	protein_coding	-0.498566785079957	3.06158649026905e-05	0.436351800880071	0.0531303577914349
ENSG00000135124	P2RX4	protein_coding	0.305835580105808	3.06158649026905e-05	0.448202818748519	0.00127211016702912
ENSG00000095319	NUP188	protein_coding	0.248526598776373	3.06334149814506e-05	0.381754475138821	0.000830173148121295
ENSG00000244041	LINC01011	lncRNA	0.301282005293515	3.06551072770874e-05	0.0974850858536896	0.535216965906573
ENSG00000025796	SEC63	protein_coding	-0.213459120448476	3.06820332405968e-05	0.0219713555130786	0.899217060404734
ENSG00000280776	LINC01202	lncRNA	0.546236162945746	3.07215765618885e-05	0.102412652690909	0.702701710171362
ENSG00000186197	EDARADD	protein_coding	0.665639764943993	3.0725646691186e-05	0.230943428988673	0.379165476888937
ENSG00000133640	LRRIQ1	protein_coding	-0.938402969955337	3.07570685798842e-05	1.33134940452579	0.00198715473255988
ENSG00000245573	BDNF-AS	lncRNA	-0.32887795844351	3.07934523482559e-05	-0.431290023556101	0.00358295589744521
ENSG00000010319	SEMA3G	protein_coding	0.501731133329001	3.08882877643779e-05	0.0690949142561934	0.771280949744476
ENSG00000198131	ZNF544	protein_coding	0.279688130634907	3.08897558777229e-05	-0.0569957303523467	0.741544929711628
ENSG00000033170	FUT8	protein_coding	-0.389197539558368	3.09112579779771e-05	0.379646177466487	0.0324569925092724
ENSG00000075292	ZNF638	protein_coding	-0.146772191448469	3.0937529796977e-05	-0.0655666249244069	0.548092709300925
ENSG00000260001	TGFBR3L	protein_coding	0.806695476105753	3.09728186955968e-05	-0.356363216977844	0.172222725990345
ENSG00000268205	AC005261.2	lncRNA	0.168431719688602	3.09767213669326e-05	-0.107735096259845	0.357444548951385
ENSG00000282572	AC215522.2	lncRNA	-0.606510605990885	3.10022435805504e-05	0.606856539002225	0.0351925916055535
ENSG00000131748	STARD3	protein_coding	0.236464509416051	3.10121190151973e-05	-0.0627801625596456	0.719674392245696
ENSG00000124915	MYRF-AS1	lncRNA	-0.432855721636908	3.10297844664837e-05	-0.263837425039574	0.260645172503103
STRGreverse22.464	NA	lncRNA	0.515845568556887	3.11316528581261e-05	-0.0966738829616848	0.710452876381068
ENSG00000090861	AARS1	protein_coding	0.236157238195882	3.13613810672028e-05	0.11844024986642	0.441389060691673
ENSG00000009830	POMT2	protein_coding	0.268789339207209	3.15213773043568e-05	0.269306119554781	0.0444716721158498
ENSG00000111229	ARPC3	protein_coding	0.195025266916309	3.15843969724048e-05	0.20621824395949	0.106630359113703
ENSG00000228427	AL590764.1	lncRNA	-0.487539851084172	3.16121659851075e-05	0.198461338429226	0.346722214131987
ENSG00000099364	FBXL19	protein_coding	0.341637518099985	3.16358303337723e-05	0.627269330632241	0.00380946609727451
STRGreverse11.193	NA	lncRNA	-1.03722822923936	3.1768123732112e-05	0.0331776576616973	0.91814575742176
ENSG00000270177	AC104109.2	lncRNA	0.358076968357982	3.18231306624954e-05	-0.356570852946509	0.0107912995687431
ENSG00000240770	C21orf91-OT1	lncRNA	-0.909185910766782	3.18911932210449e-05	-0.0680375453003846	0.82363945577503
ENSG00000183795	BPY2B	protein_coding	-1.82631571475942	3.19015477756818e-05	0.1787047938554	0.550919058802262
ENSG00000185894	BPY2C	protein_coding	-1.82631598744542	3.19015477756818e-05	0.178704793855459	0.550919058802262
ENSG00000183753	BPY2	protein_coding	-1.82631580824953	3.19015477756818e-05	0.178704793855493	0.550919058802262
ENSG00000184185	KCNJ12	protein_coding	-0.483454586429842	3.20473470746739e-05	0.488157632174358	0.0380824079338427
ENSG00000135502	SLC26A10	protein_coding	-0.77703975684677	3.20935384561497e-05	0.320157181428379	0.249958409459287
ENSG00000280893	AC009133.6	protein_coding	0.700620916404629	3.21446854786324e-05	0.238347798101297	0.365643615945132
STRGreverse7.1156	NA	lncRNA	-0.247468176840526	3.21921982089639e-05	-0.22770094210632	0.244480559751558
ENSG00000198815	FOXJ3	protein_coding	-0.174988428603461	3.2218116784112e-05	0.0799514532413018	0.458643364213944
ENSG00000143797	MBOAT2	protein_coding	-0.457861558572573	3.22330540496007e-05	0.758023869297025	0.00113730350462376
ENSG00000228506	AL513550.1	lncRNA	-0.25555974799618	3.22670449898135e-05	0.0861311788547977	0.581278645974928
ENSG00000189233	NUGGC	protein_coding	-0.538572701715057	3.23800882841245e-05	-1.21046971225635	6.29821518206371e-08
ENSG00000161654	LSM12	protein_coding	0.19670155752758	3.24180091429333e-05	0.177460012465913	0.16510697349665
ENSG00000100053	CRYBB3	protein_coding	-0.634355130074311	3.24836108184665e-05	0.141671067382271	0.59723909964902
STRGreverse2.162	NA	lncRNA	-0.579812460948278	3.26847798678186e-05	-1.20633415601163	1.41816907405077e-05
ENSG00000160183	TMPRSS3	protein_coding	-0.71139374801683	3.27083270945348e-05	0.21355217475692	0.418092280659334
STRGreverseX.716	NA	lncRNA	0.407610759657445	3.27209389862387e-05	-0.0517597557199159	0.845843710289595
STRGforwardX.1013	NA	lncRNA	-0.429551283521168	3.28257999921115e-05	-0.0231398982212312	0.928496916408259
ENSG00000228288	PCAT6	lncRNA	0.951792656419143	3.29521420127004e-05	0.18166775016173	0.500113760408694
STRGforward5.1079	NA	lncRNA	-0.33942038407624	3.29521420127004e-05	-0.0642158302223413	0.777841237262231
ENSG00000003096	KLHL13	protein_coding	0.427343372868373	3.30167409287352e-05	-0.189250602951663	0.433656796616204
ENSG00000137817	PARP6	protein_coding	-0.39834902579654	3.30467174076688e-05	0.00265702924918235	0.991982632528465
STRGreverseX.668	NA	lncRNA	0.497214328825382	3.30571802476454e-05	-0.0230285179260228	0.931122642353716
STRGreverse2.1069	NA	lncRNA	0.503470174639465	3.30577050563052e-05	-0.100446066090526	0.717846650120272
ENSG00000225579	EDNRB-AS1	lncRNA	-0.599714053548437	3.30865517703062e-05	0.0390736043652494	0.893201166585754
ENSG00000174405	LIG4	protein_coding	-0.20227611256801	3.31203655645558e-05	-0.017371876265313	0.920812334098382
ENSG00000133937	GSC	protein_coding	0.632784248946716	3.32205846261148e-05	0.987615616484401	0.000265554583331447
ENSG00000257285	AL132780.1	lncRNA	-0.512423255937329	3.32731563568824e-05	-0.622179420589857	0.00877960061209465
ENSG00000197008	ZNF138	protein_coding	0.191853089499689	3.33226947512427e-05	0.165242558675978	0.217711065323688
ENSG00000261087	ZNNT1	lncRNA	0.372816201355548	3.33266783620221e-05	0.0985726388676439	0.678209263166576
ENSG00000167968	DNASE1L2	protein_coding	0.678184856493729	3.33411632403714e-05	-0.373413636072615	0.153045070505163
ENSG00000224445	LINC01708	lncRNA	0.446886370251138	3.33625600496967e-05	0.00955907044666783	0.972468523032429
ENSG00000183943	PRKX	protein_coding	-0.422848183901671	3.33660473638391e-05	0.747665717632078	8.38745175555235e-05
STRGreverse2.1424	NA	lncRNA	0.72597884850377	3.3478311452534e-05	1.81919752342171	1.93022694849485e-06
ENSG00000072195	SPEG	protein_coding	-0.789223639739518	3.34878910080548e-05	1.11750054383157	0.00264450365022074
ENSG00000162076	FLYWCH2	protein_coding	0.330240691885075	3.35389403023177e-05	0.171524241241214	0.427003640707867
ENSG00000182759	MAFA	protein_coding	6.3864163217616	3.35615876646031e-05	0.0539744851971852	0.810415699769355
STRGreverse20.144	NA	lncRNA	1.88430174030584	3.35704134063613e-05	0.669544799100372	0.0356109424046551
ENSG00000103260	METRN	protein_coding	-0.453847045281384	3.3598614021698e-05	-0.0170040905601329	0.952165710059841
ENSG00000173391	OLR1	protein_coding	0.673519262635075	3.36235590719301e-05	0.281793758730927	0.282223353795041
ENSG00000258736	AL583722.3	lncRNA	-0.691238380167719	3.37373039837288e-05	-0.348617665429351	0.167710327999971
ENSG00000236618	PITPNA-AS1	lncRNA	0.331999880573745	3.37517950641071e-05	0.036697603550994	0.855479312528959
ENSG00000255306	AC004923.4	lncRNA	0.869201317336302	3.37739336479335e-05	0.321682983868298	0.214245001677343
ENSG00000233415	AL133419.1	lncRNA	-0.819498963666884	3.38325486259123e-05	0.0641783420554693	0.812184851896897
ENSG00000144229	THSD7B	protein_coding	-0.609002391085258	3.38450788677723e-05	0.339936540826586	0.184393615237843
ENSG00000157107	FCHO2	protein_coding	-0.195052711785251	3.38450788677723e-05	-0.113264400479921	0.287014714554369
ENSG00000154319	FAM167A	protein_coding	-0.594766649777971	3.38641164273025e-05	0.0252660899031649	0.935212548363033
ENSG00000170262	MRAP	protein_coding	-0.875890081605667	3.40167461492182e-05	-0.0203319703494347	0.93683699799228
ENSG00000101004	NINL	protein_coding	-0.397666478830774	3.41096161359827e-05	-0.0973922896810255	0.666499947620525
STRGreverse3.643	NA	lncRNA	-0.286037002954114	3.41918574421638e-05	-0.227202615541672	0.141637761946756
ENSG00000287342	AC188616.1	lncRNA	0.594930283633297	3.43605640234711e-05	-0.154244344620528	0.531016700558094
ENSG00000270589	AL158163.1	lncRNA	-0.365886686021309	3.4372506788782e-05	-0.0791602910491812	0.706678398331509
STRGreverse5.839	NA	lncRNA	0.506544249301243	3.4372506788782e-05	0.6994413312529	0.0014888721293098
ENSG00000186448	ZNF197	protein_coding	-0.192348061894233	3.4434769653555e-05	-0.112281688599607	0.314672366446376
ENSG00000162419	GMEB1	protein_coding	0.169249274171396	3.45787234161208e-05	0.118743659303205	0.184825376808919
ENSG00000111012	CYP27B1	protein_coding	0.766896755497256	3.45836573442108e-05	1.34735748151506	3.73670694838488e-05
ENSG00000158470	B4GALT5	protein_coding	0.232267271029313	3.46193048527806e-05	0.474214120743886	1.59569527215832e-05
ENSG00000006695	COX10	protein_coding	-0.224750680361942	3.46500963194785e-05	0.0864974901038063	0.559375463793339
ENSG00000180855	ZNF443	protein_coding	0.220264335231347	3.46929921194741e-05	-0.108371439418062	0.451803890067131
ENSG00000028116	VRK2	protein_coding	0.171453450938175	3.47565488623946e-05	0.198217370490847	0.0435348871415372
ENSG00000158806	NPM2	protein_coding	0.667512310960792	3.47679496560067e-05	-0.453184477007351	0.109786018511432
STRGreverse11.179	NA	lncRNA	-0.505573740096006	3.49217620064886e-05	0.316281753422247	0.148463122514706
ENSG00000108465	CDK5RAP3	protein_coding	0.194719022639348	3.49981367777868e-05	-0.289219233184744	0.00290725197280932
ENSG00000197217	ENTPD4	protein_coding	-0.248954326258885	3.50529606061481e-05	0.129025080166169	0.378967125733072
ENSG00000113272	THG1L	protein_coding	-0.209540550445436	3.50827471447774e-05	-0.240362207993265	0.0391014842982093
ENSG00000143942	CHAC2	protein_coding	0.318023545556561	3.50827471447774e-05	0.0818582356124153	0.70924343506465
ENSG00000247626	MARS2	protein_coding	0.226221646942381	3.5123708741486e-05	0.203807193418827	0.107946347645478
ENSG00000114125	RNF7	protein_coding	0.16252810174218	3.51364463321381e-05	-0.0118271338682396	0.928765509772288
ENSG00000156234	CXCL13	protein_coding	-0.98702814766891	3.51797500266862e-05	-0.17060160605006	0.399093380046397
ENSG00000197576	HOXA4	protein_coding	-0.574088767293105	3.5185597439121e-05	0.361195747086656	0.168528188810639
STRGreverse13.727	NA	lncRNA	-0.502232649501581	3.51866725364777e-05	-0.0525714966277205	0.85343978880316
ENSG00000285553	AL137182.1	lncRNA	-0.660923306072622	3.51907395684259e-05	-0.0466000186804684	0.881428002883718
ENSG00000035403	VCL	protein_coding	0.264957397376484	3.52174632421406e-05	0.393409404239578	0.000764355701863975
ENSG00000111481	COPZ1	protein_coding	0.196627797028125	3.52670663891583e-05	0.00778416115737256	0.96671042896158
ENSG00000122692	SMU1	protein_coding	0.137730503652519	3.52670663891583e-05	-0.00500413912562662	0.966939918554429
ENSG00000172465	TCEAL1	protein_coding	0.304968619884347	3.526978464772e-05	-0.542671239723609	0.000734865530606282
ENSG00000100711	ZFYVE21	protein_coding	-0.191245273867157	3.53458180974533e-05	-0.143885551587784	0.148463122514706
STRGreverse9.1154	NA	lncRNA	1.14240186755472	3.53458180974533e-05	-0.389000095238079	0.152411306330496
ENSG00000007384	RHBDF1	protein_coding	0.315322387989323	3.53804740313203e-05	0.270748538881296	0.125455216912752
STRGforward12.944	NA	lncRNA	-0.337290029680118	3.54304557078554e-05	0.00992553969415423	0.965232250317873
ENSG00000106049	HIBADH	protein_coding	-0.355958487475998	3.55171592705026e-05	-0.984302124058764	1.22908100025105e-09
ENSG00000066032	CTNNA2	protein_coding	1.04472887550102	3.55587293978007e-05	-2.07570142900097	0.000134924610051234
ENSG00000140450	ARRDC4	protein_coding	-0.476852586655295	3.55909361044719e-05	-0.112239758332867	0.666935371382394
ENSG00000286230	AC010327.7	lncRNA	0.569737590890001	3.58022490337879e-05	0.594020143145953	0.00727973949318811
STRGforward10.286	NA	lncRNA	0.740897705425412	3.59567250066863e-05	1.27081812667527	0.000345529257092097
ENSG00000124209	RAB22A	protein_coding	0.1481330829564	3.60011677661103e-05	-0.105595323127645	0.206768664137196
STRGforward1.1667	NA	lncRNA	-0.459591654623349	3.62488583280895e-05	0.238811156345922	0.325332911435962
ENSG00000105708	ZNF14	protein_coding	-0.49575874838824	3.62678136694978e-05	0.638970355141881	0.00757146908437895
ENSG00000171016	PYGO1	protein_coding	-0.558785799850768	3.63276401070394e-05	1.05192383446423	0.000430682210962236
ENSG00000169239	CA5B	protein_coding	0.318160511968873	3.63621428356314e-05	-0.141726478242638	0.453413126746932
ENSG00000278705	H4C2	protein_coding	0.295514979210846	3.6488678475618e-05	0.484049770624944	0.00235264291916332
STRGforwardX.606	NA	lncRNA	-0.801031060837809	3.65728936260202e-05	-0.968499812377723	0.0041064315620155
ENSG00000145491	ROPN1L	protein_coding	-0.683908074671485	3.67320790449896e-05	0.0656091000540321	0.821409715018697
ENSG00000170234	PWWP2A	protein_coding	0.185699795233591	3.67527988884749e-05	0.00846919394202461	0.925607226214159
ENSG00000122035	RASL11A	protein_coding	-0.367745095398697	3.68536199510765e-05	0.157033376234884	0.453604375518219
ENSG00000261572	AC097639.1	lncRNA	-0.395936082830023	3.68695825387638e-05	-0.515911072484744	0.00418701708453051
STRGforward9.706	NA	lncRNA	0.746830892944442	3.68802676330596e-05	1.43433766987692	0.00111282336131356
STRGreverse5.457	NA	lncRNA	0.868342088953243	3.70208066778953e-05	0.196227500788058	0.469803805424331
ENSG00000241852	C8orf58	protein_coding	-0.267277072866007	3.70307647521988e-05	0.218592433211777	0.159642011435583
STRGforward5.1040	NA	lncRNA	0.59342670950505	3.7081218762083e-05	0.849190958335526	3.78239453595164e-05
ENSG00000100814	CCNB1IP1	protein_coding	-0.365385482326975	3.71587626959709e-05	-0.405492664915317	0.0246989506696319
STRGreverse6.932	NA	lncRNA	-0.294921028944049	3.717649837781e-05	-0.0903284159721041	0.631231021027861
STRGforward8.103	NA	lncRNA	-0.414955414870267	3.72008442114032e-05	-0.0537761443997075	0.82616887233191
ENSG00000196126	HLA-DRB1	protein_coding	-0.363630469402127	3.73010945588049e-05	0.195759084600182	0.318832188948507
ENSG00000286729	AC137695.3	lncRNA	0.939321221308208	3.73409179433778e-05	0.386819495396837	0.146378503265384
ENSG00000265334	AC130324.2	lncRNA	-0.66963633140059	3.73853107966152e-05	-1.44299806124391	1.77523153556427e-06
ENSG00000232010	DNMT3L-AS1	lncRNA	-0.858588944247728	3.73980982604567e-05	-0.533737576290398	0.0870307499053122
ENSG00000171953	ATPAF2	protein_coding	-0.235678221068482	3.74152417870408e-05	-0.126559584610146	0.35800335623106
ENSG00000174938	SEZ6L2	protein_coding	0.789052785564043	3.74822488452366e-05	0.390643399639502	0.168086033800965
ENSG00000144596	GRIP2	protein_coding	-0.710254197108184	3.75160345782096e-05	0.617740876635581	0.0407065930271283
ENSG00000173218	VANGL1	protein_coding	0.228698253349748	3.76024561599885e-05	0.210583430227592	0.104463061469651
ENSG00000100568	VTI1B	protein_coding	-0.217037058320274	3.76031469355259e-05	-0.260666897568349	0.0115717620951851
ENSG00000196371	FUT4	protein_coding	-0.425332211426035	3.76244753349176e-05	0.598186203073761	0.0057476168539317
ENSG00000286116	AL157394.3	lncRNA	-0.386309985759744	3.76780114255874e-05	-0.172982256982562	0.418603482103316
ENSG00000109654	TRIM2	protein_coding	-0.323301709054758	3.76905725898945e-05	-0.371541750469	0.0219168817092995
ENSG00000111653	ING4	protein_coding	-0.218320506523906	3.77359793663422e-05	-0.464018601725398	4.11721397455638e-06
STRGreverse21.63	NA	lncRNA	0.347986140823617	3.78041915154589e-05	0.100337017663961	0.613080074056271
STRGforward5.172	NA	lncRNA	1.73691941796031	3.78418313343276e-05	1.09263775266754	0.00556822156191859
ENSG00000135932	CAB39	protein_coding	0.118990189001826	3.78587274269542e-05	0.00181070455012028	0.986646319150335
ENSG00000197888	UGT2B17	protein_coding	-0.678018634879704	3.7896593266859e-05	-1.57152465234358	0.000443248059831237
ENSG00000131149	GSE1	protein_coding	-0.247009344393759	3.79620548473092e-05	0.0566848668045413	0.745671833096554
ENSG00000188690	UROS	protein_coding	-0.186855250602913	3.79846938522032e-05	-0.299776029011431	0.00743372266861414
STRGreverse5.1129	NA	lncRNA	-0.449552853647309	3.80099053969254e-05	-0.93510937630116	6.13817131915497e-06
STRGforward8.733	NA	lncRNA	1.1039769010818	3.80111691604439e-05	0.651460653461757	0.0298697095268414
ENSG00000162337	LRP5	protein_coding	-0.254110846143143	3.80163665498495e-05	-0.184913253359288	0.316701756103107
ENSG00000075914	EXOSC7	protein_coding	0.159072600829906	3.80499392857891e-05	0.145510516095707	0.132766847724466
ENSG00000250131	AC078881.1	lncRNA	-0.421222014951406	3.81037297542469e-05	0.463893932970249	0.0345356200344621
ENSG00000203601	LINC00970	lncRNA	-0.512713414094639	3.81242804253488e-05	0.23759842846603	0.326975213036469
ENSG00000184209	SNRNP35	protein_coding	0.147154009360049	3.81242804253488e-05	-0.00657629547717414	0.96244041248434
ENSG00000279141	AL590226.2	lncRNA	0.754724168715462	3.81625040448882e-05	1.47613790219446	0.000247718702957714
STRGreverse1.1495	NA	lncRNA	-0.487310428844656	3.81658085298265e-05	-0.113436965559482	0.628935712118562
ENSG00000227712	AL359915.1	lncRNA	-0.576794709561615	3.82674920508155e-05	-1.10952500135253	9.41817283504537e-06
ENSG00000131943	C19orf12	protein_coding	-0.268933626310751	3.83012414438394e-05	-0.323478268967336	0.0199173659122776
ENSG00000250634	LINC01182	lncRNA	0.707554839971455	3.83602647957956e-05	0.027044346267913	0.933389889524519
ENSG00000197182	MIRLET7BHG	lncRNA	-0.293695058978067	3.83699064752526e-05	0.133269404750765	0.536116316621801
STRGreverse10.262	NA	lncRNA	0.395994872332797	3.84018487311303e-05	0.106175810729156	0.638787759770635
ENSG00000267452	LINC02073	lncRNA	-0.530304621760705	3.84018487311303e-05	-0.581544650512123	0.0208670408690163
ENSG00000196408	NOXO1	protein_coding	-0.635720830703568	3.85380925267509e-05	-0.261893158952906	0.317011962291611
ENSG00000120256	LRP11	protein_coding	0.286846721851246	3.855262418558e-05	0.283312464464583	0.0541247317933954
ENSG00000271917	AL357568.2	lncRNA	-0.795462815845688	3.86035185967345e-05	0.0607610991254891	0.843095837998142
STRGforward22.162	NA	lncRNA	0.603462353147847	3.87301542760368e-05	-0.0618732364705731	0.826078732731181
ENSG00000150540	HNMT	protein_coding	-0.312654494757504	3.88207519307578e-05	-0.661733119933892	8.79186558853026e-06
STRGforward4.1316	NA	lncRNA	-0.463172699789645	3.88431372271957e-05	-0.390562764656376	0.0656994496154978
ENSG00000272491	AL109659.2	lncRNA	-0.786875827693616	3.91300479991868e-05	0.249411466923844	0.341136644818449
ENSG00000239920	AC104389.5	protein_coding	-0.491666514408719	3.91321698530927e-05	0.149619169978375	0.525505074451079
ENSG00000164010	ERMAP	protein_coding	-0.306331987343159	3.91587102142765e-05	-0.711327919551722	8.28135755677712e-08
ENSG00000122778	KIAA1549	protein_coding	0.553749373373717	3.92335875919588e-05	0.0191624174322014	0.95081438498243
ENSG00000158813	EDA	protein_coding	-0.521131165935126	3.92408414556349e-05	1.19564377749759	1.79811208704626e-05
ENSG00000081377	CDC14B	protein_coding	-0.36688791988651	3.92408414556349e-05	-0.808430365650847	1.36347244840195e-06
STRGforward17.1367	NA	lncRNA	0.782005980973109	3.92432196806423e-05	0.428533331498759	0.135227034698658
ENSG00000058262	SEC61A1	protein_coding	0.197029377949807	3.92698936426984e-05	0.113800338271303	0.314542722141602
STRGforward21.381	NA	lncRNA	-0.915200907105131	3.93498977277304e-05	0.574694514559287	0.0857635287910735
ENSG00000196972	SMIM10L2B	protein_coding	-0.445947485444008	3.93498977277304e-05	-0.114295863040833	0.653538183229837
ENSG00000258302	AC025034.1	lncRNA	-0.604011808016705	3.94759996530726e-05	-0.461472275181147	0.0687377678463994
ENSG00000213626	LBH	protein_coding	-0.415755256575288	3.94813746332032e-05	0.266423184030597	0.174893308237032
ENSG00000101230	ISM1	protein_coding	-0.547165156720399	3.95328443337555e-05	-0.250737759342345	0.310406487311975
STRGreverse17.1416	NA	lncRNA	1.28775726196082	3.95328443337555e-05	2.48163585547272	NA
ENSG00000258603	AC005225.2	lncRNA	-0.372515250615766	3.96036140019136e-05	-0.392161298316971	0.0261326593676341
ENSG00000003400	CASP10	protein_coding	-0.196912471723459	4.00153331755933e-05	-0.157090135274477	0.183004708549509
ENSG00000185164	NOMO2	protein_coding	0.268889006856093	4.00197891023489e-05	0.0722015073536964	0.705240156541219
STRGforward8.1243	NA	lncRNA	0.594608662951778	4.00199066339004e-05	0.187809242494012	0.365084163467944
ENSG00000258451	AL163636.2	lncRNA	-0.796143551315199	4.02454206108986e-05	-0.0997062191800066	0.655581358905565
ENSG00000234409	CCDC188	protein_coding	0.701504328306487	4.02747864192838e-05	0.399254521712603	0.105400151395761
STRGreverse3.887	NA	lncRNA	1.03157313717201	4.0293850896822e-05	-0.179300016085991	0.510215171711855
ENSG00000165507	DEPP1	protein_coding	0.451837030038621	4.03061363734318e-05	-0.0828277772795801	0.690934914746993
ENSG00000162951	LRRTM1	protein_coding	-1.1764796107537	4.03102890550497e-05	-0.0402798384144975	0.891448678279624
ENSG00000125823	CSTL1	protein_coding	0.894237432523074	4.0315764438877e-05	-0.246131069312566	0.368195854231604
STRGreverse15.73	NA	lncRNA	-1.26690786685934	4.03348953114728e-05	-0.0946112331142061	0.736024170779641
ENSG00000131143	COX4I1	protein_coding	-0.203103113399747	4.0342188524041e-05	-0.0680933108623123	0.634035407713537
ENSG00000123395	ATG101	protein_coding	0.201750730459617	4.03554720437807e-05	0.215515760252866	0.0560719796667168
ENSG00000141542	RAB40B	protein_coding	0.335237324678217	4.03965244509233e-05	-0.022147723235131	0.923107526734476
ENSG00000152422	XRCC4	protein_coding	0.221057209088762	4.05426602089163e-05	0.260855469034544	0.0485810342971189
ENSG00000277462	ZNF670	protein_coding	0.338696126564041	4.06212026955103e-05	0.234705852937017	0.197126866336304
STRGreverse14.735	NA	lncRNA	0.552211019802896	4.08563430999977e-05	1.69543922800789	2.26445586926502e-06
ENSG00000113597	TRAPPC13	protein_coding	0.202308001704804	4.09758729500714e-05	-0.0862386086255409	0.540187969852146
ENSG00000076356	PLXNA2	protein_coding	0.279648112500205	4.10222161675387e-05	0.116688111719083	0.494090110498318
ENSG00000137161	CNPY3	protein_coding	-0.213080099626423	4.10671955985897e-05	0.0955198620474849	0.507912414432456
ENSG00000105647	PIK3R2	protein_coding	0.285318124053224	4.11483070738577e-05	0.296745787051134	0.0573134313875115
ENSG00000065978	YBX1	protein_coding	0.213683601212725	4.11806403439211e-05	0.166466254465471	0.243876282192877
ENSG00000139117	CPNE8	protein_coding	-0.233091947439888	4.12274187760478e-05	-0.126616949636726	0.439125941670179
STRGreverse12.142	NA	lncRNA	-0.340689427895952	4.13052796556515e-05	-0.24392189748654	0.12793436316271
ENSG00000162032	SPSB3	protein_coding	-0.274984982911404	4.13466784352948e-05	-0.103992781551251	0.635008022626868
STRGforward7.1669	NA	lncRNA	1.70504188929303	4.14374805334308e-05	-0.0778440833434226	0.797128105948597
STRGforward6.1422	NA	lncRNA	-0.530259812107602	4.15742899913476e-05	-0.269848363789486	0.217869801101049
ENSG00000175745	NR2F1	protein_coding	-0.39600244767023	4.16848800971892e-05	-0.184631995224979	0.42861915279818
ENSG00000149256	TENM4	protein_coding	-0.717212577768796	4.18245466675964e-05	0.952271564135699	0.00396971754544888
ENSG00000162522	KIAA1522	protein_coding	0.30069123177723	4.1838004202729e-05	0.271610560020499	0.0942928974142987
ENSG00000166148	AVPR1A	protein_coding	-0.785533954541331	4.18787739294893e-05	0.0277515117746256	0.926997230048835
ENSG00000112394	SLC16A10	protein_coding	-0.517511844067633	4.19146727970194e-05	-0.220140136502402	0.378751273668134
STRGreverse7.1282	NA	lncRNA	0.839269471421249	4.1981261986201e-05	-0.111825555768895	0.613914959008449
ENSG00000197375	SLC22A5	protein_coding	0.2569343188345	4.20568673592839e-05	-0.104668030187964	0.519614539203517
ENSG00000148308	GTF3C5	protein_coding	0.202637358197317	4.20688375404761e-05	0.0172849656509766	0.911801688996186
ENSG00000117174	ZNHIT6	protein_coding	0.194348806499896	4.2070645577553e-05	0.00147993996355133	0.998085867793519
ENSG00000150594	ADRA2A	protein_coding	-0.651644796141744	4.20860073348727e-05	0.342317631387306	0.228876895699676
ENSG00000111291	GPRC5D	protein_coding	-0.797474541896988	4.21405267630649e-05	-0.109324657434025	0.688709028393287
ENSG00000166002	SMCO4	protein_coding	-0.308090593869541	4.22128137131584e-05	-0.0795358278575727	0.630029550738616
ENSG00000197321	SVIL	protein_coding	0.288205216992968	4.22128137131584e-05	-0.155608560161698	0.330543351308835
ENSG00000114978	MOB1A	protein_coding	0.165394014380756	4.22128137131584e-05	0.185213116772089	0.0384665144457904
ENSG00000175691	ZNF77	protein_coding	0.239499059547509	4.23367289582368e-05	0.11599171988097	0.431164280097527
STRGreverse5.942	NA	lncRNA	-0.27943927670486	4.23981123626286e-05	-0.0685645740495078	0.677575340913232
ENSG00000139714	MORN3	protein_coding	-0.572000302434912	4.24483686860094e-05	0.636398048589109	0.0148052909236978
ENSG00000230989	HSBP1	protein_coding	0.189203076143792	4.24778771988386e-05	0.155233682252507	0.217874487743359
STRGreverse9.1112	NA	lncRNA	-0.532307128934589	4.2506388911334e-05	0.516673772160894	0.0268736263300457
ENSG00000127452	FBXL12	protein_coding	0.184388172695522	4.26917989471977e-05	0.0988257076616933	0.473965957380198
ENSG00000077782	FGFR1	protein_coding	-0.401218852916136	4.28268807833969e-05	0.705320583080121	0.00115139378793408
ENSG00000124587	PEX6	protein_coding	0.285324724647725	4.29805448316383e-05	-0.172594099498483	0.352387015186749
STRGreverse11.488	NA	lncRNA	0.520504377370893	4.30970365007151e-05	1.72668918524681	1.17184532676396e-08
ENSG00000257434	AC073525.1	lncRNA	-0.967796548858694	4.30970365007151e-05	-0.485205701880536	0.113029367990532
ENSG00000213658	LAT	protein_coding	-0.407836863262782	4.31530268445947e-05	0.222499709685799	0.276922021942407
STRGforward9.337	NA	lncRNA	0.624920345243398	4.31530268445947e-05	0.339233252438848	0.178884251359916
STRGreverse6.928	NA	lncRNA	-0.397225654574154	4.31558309248687e-05	0.0695983491587779	0.77161991665496
ENSG00000260000	AL133338.1	lncRNA	0.432150555495968	4.32067152119132e-05	0.27652344992862	0.199193396499715
ENSG00000162496	DHRS3	protein_coding	-0.270728756158589	4.32353204443475e-05	-0.36747688341594	0.00866221193817298
ENSG00000029725	RABEP1	protein_coding	-0.184574393157613	4.33212838499362e-05	-0.153396127151348	0.219387527107085
STRGforward12.862	NA	lncRNA	-0.437577141994134	4.33549424360672e-05	-0.0737824057917258	0.737036869358338
ENSG00000224231	LINC01832	lncRNA	0.67988298636143	4.34682112756275e-05	-0.239069931383997	0.359560668754519
ENSG00000179598	PLD6	protein_coding	0.35579469028372	4.347636274262e-05	0.283483640492546	0.132027395819041
ENSG00000267413	LINC01901	lncRNA	1.22192444175557	4.35374756062169e-05	2.42974955689427	0.0115215762527105
ENSG00000274372	LINC02804	lncRNA	0.831402032595847	4.35909557295651e-05	0.974484617184898	0.00131601171628355
ENSG00000228120	AP001631.1	lncRNA	-0.684195795626031	4.38561733007553e-05	-1.0764159085172	0.00112058249435315
ENSG00000254622	NAV2-AS4	lncRNA	-0.801236268945652	4.38740376180296e-05	-1.50148838750163	3.04839748110324e-05
ENSG00000012963	UBR7	protein_coding	0.191604364650981	4.39437190981786e-05	-0.0706172006899944	0.564162924854917
ENSG00000163399	ATP1A1	protein_coding	0.264666396158452	4.39940651087782e-05	0.341530683872114	0.0118759222728838
ENSG00000089009	RPL6	protein_coding	0.192195881685425	4.40150450843961e-05	0.205033475342318	0.114488120373918
ENSG00000166902	MRPL16	protein_coding	-0.189848652489571	4.41311313772926e-05	-0.263818390146437	0.00869447307935334
ENSG00000157617	C2CD2	protein_coding	-0.266548600439612	4.41594847189275e-05	-0.0606311750891921	0.734040969140163
ENSG00000178449	COX14	protein_coding	-0.213080871395704	4.42030583531566e-05	-0.0466779637550235	0.758614835305421
ENSG00000254528	AP000757.1	lncRNA	-0.655843806460895	4.42441699907103e-05	0.782743390516035	0.00805429571542725
STRGforward11.40	NA	lncRNA	0.356809853046894	4.425801783766e-05	-0.0487535536269904	0.799991109333831
ENSG00000242114	MTFP1	protein_coding	0.333764430016996	4.44062855240616e-05	0.342368749588451	0.0547937892227315
ENSG00000188636	RTL6	protein_coding	-0.356291487918494	4.45924467604896e-05	0.25842176919719	0.147117835954693
ENSG00000182325	FBXL6	protein_coding	0.324996289202111	4.46413039071594e-05	0.378137324663704	0.0650329046032664
STRGreverseX.713	NA	lncRNA	0.495881509104094	4.46485032656227e-05	-0.278030736123681	0.233301416091765
ENSG00000196151	WDSUB1	protein_coding	0.187075965653143	4.47713273121504e-05	0.179128985368878	0.104337857657142
ENSG00000136936	XPA	protein_coding	-0.168194224123759	4.49893862945912e-05	-0.219536845369127	0.0241165392078197
ENSG00000285779	AL358472.7	protein_coding	-0.0327267949567448	4.50896533465512e-05	0.0437018754713351	3.86209889079048e-05
ENSG00000187783	TMEM72	protein_coding	-0.842589545046515	4.51763772300572e-05	0.722143830614248	0.0349409663946773
ENSG00000227542	AC092614.1	lncRNA	0.46571108252439	4.52889908877825e-05	0.270783081596496	0.133295442577375
STRGreverse12.257	NA	lncRNA	0.612989885681819	4.5446896201471e-05	1.54125428656286	5.40384872387394e-06
ENSG00000270060	AC090589.3	lncRNA	-0.489499676649895	4.54806104433892e-05	-0.12015015306588	0.575606235248801
ENSG00000062716	VMP1	protein_coding	0.165838444769113	4.55017520877492e-05	0.105792050243271	0.504260841586522
ENSG00000178803	ADORA2A-AS1	lncRNA	-0.417687389581325	4.5517082859432e-05	-0.644319250741351	0.000607749214402259
ENSG00000054277	OPN3	protein_coding	0.328234356155003	4.56407219609087e-05	0.149166599019345	0.441538914293902
ENSG00000214688	C10orf105	protein_coding	-0.614595241516588	4.58768510229198e-05	0.00779788207767849	0.980345552735793
ENSG00000149346	SLX4IP	protein_coding	0.18583782248897	4.58844409548885e-05	-0.145612858097531	0.139765593647483
ENSG00000278367	AL356652.1	lncRNA	0.404501498145278	4.5902483558011e-05	-0.245661421282561	0.209152728729769
ENSG00000152192	POU4F1	protein_coding	-1.04533657302034	4.59705389802778e-05	0.0179393531838942	0.944076588903735
ENSG00000287966	AL590062.1	lncRNA	0.348749347640307	4.59725378101981e-05	-0.570916708771684	0.000745527386940472
STRGforward17.632	NA	lncRNA	-0.572546715977015	4.60000243524905e-05	-0.272510071494177	0.288257002657756
ENSG00000141127	PRPSAP2	protein_coding	-0.207066569195869	4.60256141478466e-05	-0.0169809636817744	0.921795975200219
ENSG00000283265	AL356234.3	lncRNA	0.872509070460601	4.60441085936105e-05	0.792837698053272	0.626072942778702
ENSG00000167861	HID1	protein_coding	-0.40961082787693	4.61795718820152e-05	0.587302753488234	0.00568437093307725
ENSG00000139517	LNX2	protein_coding	-0.227104235325011	4.62801884069013e-05	-0.220707240311482	0.0839444536407486
ENSG00000255871	AC007529.1	lncRNA	-0.542530342180652	4.63488708032767e-05	-0.0765038076738228	0.782024746001485
ENSG00000150593	PDCD4	protein_coding	-0.190053722015731	4.63663493585607e-05	0.102808945342562	0.458949097583634
ENSG00000286811	AL353138.1	lncRNA	-0.700275847909232	4.64061489945633e-05	-0.478236390156	0.0885764662123971
ENSG00000179262	RAD23A	protein_coding	0.192955497528963	4.64627441689229e-05	0.0953597817938784	0.502917722137975
ENSG00000132563	REEP2	protein_coding	0.757814999847881	4.65141277478105e-05	0.649267720511237	0.0291303471250712
ENSG00000100664	EIF5	protein_coding	-0.188041825407844	4.6574156176823e-05	-0.246005786526854	0.0139206597089411
ENSG00000276724	AC123768.4	lncRNA	-0.410317283896329	4.66660159822814e-05	-0.195812778872699	0.345821874066344
ENSG00000255559	ZNF252P-AS1	lncRNA	0.331723101523583	4.67301979493966e-05	0.107287124910936	0.549623724560048
STRGforward3.154	NA	lncRNA	5.42505089651843	4.70675203352936e-05	0.984008765265842	0.0316844006980124
ENSG00000282793	AC090164.4	lncRNA	-0.643191990139644	4.70675203352936e-05	0.086698961407051	0.753723553867777
ENSG00000166436	TRIM66	protein_coding	-0.280742723751913	4.71279318810594e-05	-0.181444868891573	0.249084717037424
ENSG00000213516	RBMXL1	protein_coding	0.19694484608489	4.71440532697937e-05	-0.214443189076032	0.0635679151011199
ENSG00000101966	XIAP	protein_coding	0.213749124755954	4.71475285274707e-05	-0.24785998202607	0.0429880260046139
ENSG00000108107	RPL28	protein_coding	0.217212724831858	4.72171983865197e-05	0.0786489470882977	0.712820678273631
ENSG00000182149	IST1	protein_coding	0.139921893674545	4.723465252612e-05	0.0397989369627102	0.726408750984459
ENSG00000180638	SLC47A2	protein_coding	2.31985401619594	4.72688364605153e-05	1.12022054479006	0.0058564428588204
ENSG00000162623	TYW3	protein_coding	0.195742857175361	4.73524776597e-05	0.0865357113154701	0.509853732743179
ENSG00000225647	AC005487.1	lncRNA	0.474974826654776	4.75431852009361e-05	0.0813469205100907	0.753140193264243
STRGreverse5.1141	NA	lncRNA	0.444487719911191	4.75654335262699e-05	0.409013785688713	0.0385166163108792
ENSG00000120699	EXOSC8	protein_coding	0.204198938258724	4.76338540374009e-05	0.108146777237717	0.396206831681402
ENSG00000213186	TRIM59	protein_coding	0.516882663548525	4.77932258429755e-05	1.22092627948066	5.7884653624238e-08
ENSG00000161091	MFSD12	protein_coding	0.226857640925867	4.7821606125879e-05	0.175885246591922	0.283484304814727
ENSG00000173868	PHOSPHO1	protein_coding	-0.758542592800231	4.79153449388527e-05	0.459709813171761	0.0922255446109524
ENSG00000137261	KIAA0319	protein_coding	0.571594330071056	4.79670091581687e-05	0.852455165745296	0.000756450424234786
ENSG00000181827	RFX7	protein_coding	-0.204277053073374	4.79832552164771e-05	-0.0397056224647002	0.812475695557375
STRGreverse2.962	NA	lncRNA	1.04472963339987	4.79845508240027e-05	0.100889127811305	0.732005591012957
ENSG00000228043	AC114763.1	lncRNA	0.310970267856297	4.80105988695471e-05	0.128684969521802	0.455972538180507
ENSG00000231473	RB1-DT	lncRNA	-0.440734712014493	4.80684084188142e-05	0.0417658989059279	0.864123405611848
ENSG00000258938	AL162311.3	lncRNA	-0.329136005225077	4.83011407218424e-05	-0.401901820888117	0.00345552877158402
ENSG00000277386	AL138999.1	lncRNA	-0.577109581785758	4.83433041832399e-05	-0.195948979551514	0.421445924339015
ENSG00000287376	AL359538.3	lncRNA	-2.53883633612589	4.84558318906814e-05	0.0162580581612647	0.970167807730934
STRGreverse19.178	NA	lncRNA	0.416966965836361	4.86676094108338e-05	0.181530952228069	0.243440194284041
ENSG00000285691	AL445259.1	lncRNA	-0.878850716966793	4.87912504566854e-05	-0.0919007757064883	0.738867065337824
ENSG00000127586	CHTF18	protein_coding	0.421083740573596	4.87914498662136e-05	0.507855900565766	0.0304191513402299
ENSG00000196700	ZNF512B	protein_coding	0.232088934596165	4.89617125759635e-05	0.0104039560048053	0.958640983924933
ENSG00000159899	NPR2	protein_coding	0.450314223543519	4.95615762388867e-05	-0.600876069172547	0.00858193445551556
ENSG00000159840	ZYX	protein_coding	0.296928525765962	4.96500160022052e-05	0.344187629242359	0.0468372179979548
ENSG00000167720	SRR	protein_coding	-0.372221875969422	4.96679295284352e-05	-0.776729174053903	7.03824147766492e-06
ENSG00000066294	CD84	protein_coding	-0.360954312868992	4.97314005565381e-05	0.277685062866302	0.0984913007090688
STRGforward16.1265	NA	lncRNA	0.747976108221846	4.97314005565381e-05	-0.0740961888777922	0.791149902158132
ENSG00000131061	ZNF341	protein_coding	0.26218144831209	4.98478157208519e-05	-0.00890381101410087	0.976068635195803
ENSG00000204172	AGAP9	protein_coding	-0.237214513501602	4.98911894244247e-05	-0.211344671764244	0.208404307415092
ENSG00000161955	TNFSF13	protein_coding	-0.32397947665483	4.99702771196051e-05	0.424770074674137	0.0103020422492888
ENSG00000287887	AL391560.2	lncRNA	-0.671967653855696	5.00387754155603e-05	0.427669453796677	0.0959086721029438
ENSG00000146833	TRIM4	protein_coding	0.175169461018846	5.00387754155603e-05	-0.257160299724195	0.0174341563959957
ENSG00000101751	POLI	protein_coding	-0.184877711144004	5.03149879259318e-05	0.0420151451788173	0.749032834829456
ENSG00000170836	PPM1D	protein_coding	0.219339980428356	5.03269454453213e-05	0.061533288530161	0.701450985828833
ENSG00000004487	KDM1A	protein_coding	0.195856492514891	5.03597654624919e-05	0.229276605272093	0.0724904177407172
ENSG00000126067	PSMB2	protein_coding	0.192361204755241	5.0439748167022e-05	-0.0379395425497618	0.806380324900795
ENSG00000288049	AC010889.2	lncRNA	-0.465700762518823	5.05303901124493e-05	-0.339465397908598	0.0938104542271611
ENSG00000225489	AL354707.1	lncRNA	-0.44314491249709	5.07618068305872e-05	-0.447990583747272	0.0358903721397266
ENSG00000163597	SNHG16	lncRNA	0.227420940610767	5.08583768739186e-05	0.089747150200079	0.594462902892671
STRGforward20.291	NA	lncRNA	0.751062716643528	5.11408433770356e-05	0.933115391242647	0.00286542269957577
ENSG00000166337	TAF10	protein_coding	0.20202476625271	5.14482174051354e-05	-0.0835146723747865	0.563198296939339
ENSG00000138439	FAM117B	protein_coding	-0.268052261550924	5.15914602977564e-05	0.348509731205499	0.0158550633956663
STRGforward4.1284	NA	lncRNA	0.54939730787757	5.17660091980768e-05	1.88216113354389	1.17184532676396e-08
ENSG00000181467	RAP2B	protein_coding	0.219139575521974	5.17800689855597e-05	0.351336569856063	0.00150151577967173
ENSG00000152969	JAKMIP1	protein_coding	-0.568120392672167	5.21744661987976e-05	0.407946337115004	0.104413310590504
ENSG00000142765	SYTL1	protein_coding	-0.490123636779038	5.24017654742506e-05	0.380225604625979	0.126071553954465
ENSG00000137460	FHDC1	protein_coding	0.497098203765132	5.24052380358361e-05	1.00636182093368	0.000128788964334074
ENSG00000183648	NDUFB1	protein_coding	-0.248527614644096	5.24877823755515e-05	-0.450983992890558	0.000858190610053045
ENSG00000104626	ERI1	protein_coding	0.234092728623405	5.24955065561187e-05	0.311742126039115	0.0233691830142138
ENSG00000183813	CCR4	protein_coding	-0.513835757971983	5.25307881548187e-05	0.250081166358239	0.302883229969799
ENSG00000167769	ACER1	protein_coding	-1.63907381351999	5.25809003333061e-05	-1.41731151942417	0.00453370658018563
ENSG00000132718	SYT11	protein_coding	0.330168496205039	5.28505695402722e-05	0.439373388651935	0.00530852431648227
ENSG00000144659	SLC25A38	protein_coding	-0.202837644419438	5.28631006046828e-05	-0.245455048598277	0.0208699239496018
ENSG00000270919	AC108451.2	lncRNA	-0.925156194154847	5.28940080518261e-05	-0.250382097852434	0.326288601545642
ENSG00000230817	LINC01362	lncRNA	-1.43858946946929	5.29100490223163e-05	0.0260746940344566	0.902537861975053
STRGforward1.1027	NA	lncRNA	-0.434535007866182	5.29358209720255e-05	-0.322840223516552	0.106197147316414
ENSG00000203999	LINC01270	lncRNA	0.359940775977823	5.29702074103789e-05	-0.225592189894691	0.201260408606947
STRGforward14.279	NA	lncRNA	0.732831805280276	5.30762553892481e-05	1.62705617183017	1.09260788341342e-05
ENSG00000284968	AC093827.4	lncRNA	-0.290506313001459	5.31553970193211e-05	-0.17284820760312	0.248268471608178
ENSG00000229619	MBNL1-AS1	lncRNA	0.299699311902233	5.32765841454854e-05	-0.0383289454489096	0.826530814455531
ENSG00000119684	MLH3	protein_coding	0.179604048465165	5.33049343166308e-05	-0.168540894228538	0.0742894678403091
ENSG00000124496	TRERF1	protein_coding	-0.418547004116321	5.34594975063545e-05	0.769087024302461	0.000152995094246902
ENSG00000121104	FAM117A	protein_coding	-0.334827548700517	5.34907294917181e-05	-0.294612689395677	0.145932416899848
ENSG00000100304	TTLL12	protein_coding	0.240899361172766	5.35068096791834e-05	0.0478361946410954	0.824311973323074
ENSG00000243224	AC006252.1	lncRNA	0.571552438358005	5.35105514041928e-05	0.622328933333649	0.00461716111027142
STRGforward10.600	NA	lncRNA	0.820674916332683	5.35128687660619e-05	0.453825969954642	0.0786985795316869
ENSG00000104154	SLC30A4	protein_coding	-0.352286742740924	5.36242084658846e-05	-0.329074709389477	0.0784374215423172
ENSG00000273007	AC021205.3	lncRNA	-0.40532340891905	5.36475660049756e-05	-0.53557348278781	0.00277129468218369
ENSG00000167525	PROCA1	protein_coding	0.545154733563225	5.37057670733085e-05	0.163037643903977	0.474638761514283
ENSG00000116667	C1orf21	protein_coding	-0.416178126237104	5.37707945390993e-05	-0.659715609540012	0.00211326790796343
ENSG00000198182	ZNF607	protein_coding	-0.435156651176484	5.38529120629888e-05	0.56962051620275	0.0112751300253942
ENSG00000267978	MAGEA9B	protein_coding	0.0187039614541994	5.39143893257994e-05	0.0893107931658693	0.286325727346783
ENSG00000174243	DDX23	protein_coding	0.165857511672323	5.39278021323263e-05	0.0582131407369205	0.616722878116012
ENSG00000077935	SMC1B	protein_coding	0.71286712987093	5.40177536036464e-05	1.54705364107476	8.79381706672229e-05
ENSG00000212127	TAS2R14	protein_coding	-0.258510936204511	5.40199103544196e-05	0.0570390262085037	0.776373713379215
ENSG00000162139	NEU3	protein_coding	-0.216871159017801	5.40212977089821e-05	-0.357411512156152	0.00114473557972175
ENSG00000141433	ADCYAP1	protein_coding	-0.764678110348893	5.4069828056399e-05	-0.0125147585767725	0.966748601464693
ENSG00000065357	DGKA	protein_coding	-0.391274700242093	5.40898030378991e-05	0.202709779259386	0.272597769349349
STRGreverse8.1082	NA	lncRNA	0.530413701001218	5.40915222115342e-05	0.448287130584548	0.0853038173515627
ENSG00000145191	EIF2B5	protein_coding	0.158601151434828	5.409362323414e-05	0.0209234015504875	0.896036381843569
STRGreverse4.88	NA	lncRNA	0.363311773467247	5.41911442233728e-05	-0.00238988358827038	0.994275646657416
ENSG00000286194	AC138207.9	lncRNA	-0.506140353108976	5.44703568151782e-05	0.00735009660535996	0.978855811084027
ENSG00000226944	AL031847.1	lncRNA	-0.593197045772558	5.45526468687583e-05	-0.83532786456711	0.00161706873766496
ENSG00000286622	AC034111.2	lncRNA	-0.631033362939531	5.46327888866701e-05	-0.299502668909359	0.219838823151737
ENSG00000172458	IL17D	protein_coding	0.915599827949942	5.49039644742723e-05	0.614937932710149	0.0694438411014048
ENSG00000286051	AC244102.3	lncRNA	0.680162001409229	5.51293163945391e-05	1.50923816320781	4.28668065153906e-05
ENSG00000023892	DEF6	protein_coding	-0.404773390941501	5.53486083897839e-05	0.552193806085646	0.00398485938988175
ENSG00000253636	AC022893.1	lncRNA	0.327910037570485	5.53736809229699e-05	0.0446619053988481	0.82506144916652
ENSG00000257913	DDN-AS1	lncRNA	1.15274780604364	5.54156757443238e-05	1.92825045794185	2.66949442841865e-06
ENSG00000135018	UBQLN1	protein_coding	0.155851146578669	5.56059954315497e-05	-0.0627120473845299	0.606492253609982
ENSG00000240053	LY6G5B	protein_coding	0.348771224340256	5.56411450822617e-05	0.355838480705923	0.0357461091710139
ENSG00000259349	AC011921.1	lncRNA	0.416149299502612	5.58656327902805e-05	-0.0307669755076035	0.894922224264585
ENSG00000119522	DENND1A	protein_coding	-0.199627127419867	5.58656327902805e-05	0.138473428357226	0.263726719982373
ENSG00000285737	LINC02680	lncRNA	-0.375895052970236	5.58756318763875e-05	0.199367773987728	0.333822557381377
ENSG00000118495	PLAGL1	protein_coding	-0.430413350435713	5.59217908324298e-05	0.815097172454453	0.000114832330292153
ENSG00000273129	PACERR	lncRNA	-0.840852877153529	5.59505531607513e-05	0.138733071676052	0.63533223212974
ENSG00000186198	SLC51B	protein_coding	0.681502131564273	5.6007220964465e-05	-0.304379368284087	0.246918679832331
ENSG00000176909	MAMSTR	protein_coding	0.498416105025932	5.60339175690914e-05	0.460936817457036	0.0215657110953816
ENSG00000166348	USP54	protein_coding	0.376930450988578	5.61081454606877e-05	0.316492047332182	0.112363788992399
ENSG00000106526	ACTR3C	protein_coding	-0.321321537470682	5.63725793081977e-05	-0.274548908179534	0.0891929379683898
ENSG00000236908	LINC02827	lncRNA	-2.02309363209398	5.64152859410933e-05	0.0661980927446839	0.799283949307382
ENSG00000112851	ERBIN	protein_coding	0.175128732051513	5.69957493752905e-05	-0.21315471508285	0.0199278510919484
ENSG00000113161	HMGCR	protein_coding	0.314511418926881	5.70033631821951e-05	0.0503996152145043	0.82298302910609
STRGreverse1.1129	NA	lncRNA	-0.480347719138582	5.708927457374e-05	-0.400190551915708	0.0907330439089659
ENSG00000225006	AL929288.1	lncRNA	0.803594328808654	5.71537433001979e-05	1.76032212636173	0.181710366706339
ENSG00000196268	ZNF493	protein_coding	-0.28362833895695	5.73747780835147e-05	0.0329220682914732	0.872766927638974
ENSG00000204616	TRIM31	protein_coding	0.680267196181931	5.74105758965558e-05	0.991963909352777	0.00177251481326637
ENSG00000239569	KMT2E-AS1	lncRNA	0.346679794910805	5.74734628317011e-05	-0.103216611896967	0.625990326352775
STRGforward3.117	NA	lncRNA	0.644003755244052	5.77514868196845e-05	0.62054112104465	0.0249849994321927
ENSG00000163558	PRKCI	protein_coding	0.270493320283262	5.8126582196385e-05	0.378350244208994	0.00584709784940288
ENSG00000162851	TFB2M	protein_coding	0.271575285634627	5.82543545508951e-05	-0.0696480109446573	0.678378897192935
STRGforward1.3032	NA	lncRNA	0.795038466189212	5.83219766232223e-05	0.187291468711022	0.490613527239876
ENSG00000236021	AL591043.2	lncRNA	0.566914621438731	5.83315867825339e-05	0.0240655011866161	0.933899091605996
ENSG00000027001	MIPEP	protein_coding	-0.203220944959622	5.83343508724541e-05	-0.0806669764236306	0.528549662278534
ENSG00000204979	MS4A13	protein_coding	1.12995947604324	5.83355907935722e-05	1.47430071699097	0.00112959474468859
ENSG00000163599	CTLA4	protein_coding	0.751380351427883	5.83428366399994e-05	0.433148229896352	0.112737982309645
ENSG00000286889	AC096589.1	lncRNA	-0.738918732310968	5.84043184232381e-05	-0.309239644745216	0.273872609421986
ENSG00000169599	NFU1	protein_coding	0.185416966126266	5.84189846188433e-05	-0.0370849213981149	0.815240062110777
STRGforward2.1622	NA	lncRNA	0.541127326785112	5.84812363722954e-05	0.0596519521683011	0.810154872140931
ENSG00000172348	RCAN2	protein_coding	-0.487681510607909	5.86206862151085e-05	0.11571833441169	0.628611739978559
STRGreverse1.2207	NA	lncRNA	-0.339684439790744	5.87379852796775e-05	0.0302552418709594	0.895713965935486
ENSG00000101282	RSPO4	protein_coding	-0.490955114098461	5.87844230097611e-05	0.846147919730699	0.00129466421334719
ENSG00000229618	AC011287.1	lncRNA	0.507459182203275	5.89031117789229e-05	0.142262386950807	0.610406643094744
ENSG00000171522	PTGER4	protein_coding	-0.400118442701334	5.89455200372045e-05	0.442272044159069	0.0186786959447866
ENSG00000168118	RAB4A	protein_coding	0.235601054824793	5.91711989713802e-05	-0.291908511699719	0.0150294267916968
ENSG00000226644	AL121899.1	lncRNA	0.677717061608027	5.93343141022295e-05	0.0305546545220014	0.917982135744445
STRGforward3.1044	NA	lncRNA	0.728866551902568	5.93545454023267e-05	0.359531001837319	0.167904293538131
ENSG00000116809	ZBTB17	protein_coding	0.231587715687937	5.93898063213461e-05	0.168181605548346	0.284174197618289
ENSG00000288045	AL352979.4	lncRNA	-0.42692318479994	5.95898683151129e-05	-0.518023370072102	0.00677279174393451
ENSG00000154229	PRKCA	protein_coding	0.298277780068016	5.96287251068581e-05	-0.315692032355619	0.040971905140604
ENSG00000112759	SLC29A1	protein_coding	0.315870946066724	5.97106201044955e-05	-0.18174542825431	0.331444238211349
STRGreverse1.1323	NA	lncRNA	1.1515626865228	5.98948416346596e-05	5.39041993697771	NA
STRGforward9.580	NA	lncRNA	-0.73173861284036	5.99082206622827e-05	0.67182977197219	0.0356260046116419
ENSG00000105640	RPL18A	protein_coding	0.23215320416832	6.01445015088941e-05	0.11802152627339	0.518602121268626
ENSG00000286593	AP006261.1	lncRNA	-0.521428540576359	6.01510762577014e-05	0.0625679010557474	0.834151035497238
STRGforward19.717	NA	lncRNA	-0.655879566875893	6.03601062356336e-05	0.446637713178539	0.10655364626809
ENSG00000240240	BX664727.3	lncRNA	-1.30691865580568	6.03601176996433e-05	0.35502778768731	0.239562595248002
STRGforward4.1404	NA	lncRNA	0.943813494842184	6.05508812230713e-05	1.42776456447783	0.000257894079028819
ENSG00000283148	AC137936.1	lncRNA	0.679924622200365	6.07403692389246e-05	0.0846444547749105	0.754157741733546
ENSG00000089012	SIRPG	protein_coding	-0.572962923999868	6.07639979666534e-05	0.0934844769971345	0.729345581665256
ENSG00000144711	IQSEC1	protein_coding	-0.239099285955651	6.07672265362269e-05	-0.313596118785489	0.0358743269737999
STRGreverse2.719	NA	lncRNA	0.021919951911202	6.09007222998898e-05	0.0561836458514687	NA
STRGreverse9.1161	NA	lncRNA	1.736963947076	6.09280025614166e-05	0.781922807679022	0.0308579915816277
ENSG00000214456	PLIN5	protein_coding	-0.411082971833522	6.10211326954176e-05	-0.272934954558987	0.226645623341642
ENSG00000287601	BX323046.2	lncRNA	0.480533998829947	6.10450539170185e-05	0.0602086455961164	0.804603616815178
ENSG00000138678	GPAT3	protein_coding	0.355754734370889	6.10450539170185e-05	-0.103535693910972	0.634953337602364
ENSG00000135048	CEMIP2	protein_coding	0.293138165831285	6.11723653989577e-05	-0.402953050710651	0.0145644964506999
ENSG00000284734	AC099063.4	lncRNA	-0.496845723324116	6.12095396714547e-05	-0.332780869952317	0.136049803404543
STRGforward8.88	NA	lncRNA	0.785333283311829	6.12162183739907e-05	0.0317124218342127	0.90951245741276
STRGforward13.470	NA	lncRNA	-0.587414055880008	6.12442362763564e-05	-1.0391156356336	0.000147216826077526
ENSG00000242498	ARPIN	protein_coding	0.194624050541816	6.1572239257176e-05	0.214057254382841	0.0564535601276045
STRGreverse2.2417	NA	lncRNA	0.321605783542384	6.16922564339971e-05	-0.109356323776577	0.51448735598321
STRGforward9.868	NA	lncRNA	0.356084128238058	6.19356409481727e-05	0.140446661733995	0.413667717655799
ENSG00000232309	AL390856.1	lncRNA	0.878684928022627	6.19799829342627e-05	-0.583306917503769	0.0431815642018149
ENSG00000133639	BTG1	protein_coding	-0.239080765344587	6.21195496134083e-05	0.304877216464131	0.0281620005700303
ENSG00000270605	AL353622.1	lncRNA	-0.326893310067612	6.23203540788646e-05	-0.459409247262556	0.00534192125342568
ENSG00000055813	CCDC85A	protein_coding	0.463335338132427	6.23203540788646e-05	0.0191843226932548	0.939943093750852
ENSG00000228784	LINC00954	lncRNA	-0.553233960013348	6.23226758926949e-05	0.449308012201763	0.059421416452082
STRGforward15.786	NA	lncRNA	-0.400297185765407	6.24109848854749e-05	0.192557558222472	0.308646134537166
ENSG00000167555	ZNF528	protein_coding	-0.440348742154298	6.2531879243234e-05	0.462475488598487	0.0410249997112976
ENSG00000213279	Z97192.2	lncRNA	-0.480956918162324	6.27079674153814e-05	0.863161038425676	0.000927169775556875
ENSG00000286326	Z95115.2	lncRNA	-0.6539292770479	6.28507237772269e-05	-0.640582005538717	0.0135487390109616
ENSG00000261596	AC005632.3	lncRNA	-0.332305727481436	6.29781084448277e-05	0.104144962510761	0.5940139661663
ENSG00000263327	TAPT1-AS1	lncRNA	0.494960897867236	6.29781084448277e-05	-0.926631664902797	0.000446825870996079
ENSG00000131236	CAP1	protein_coding	0.17517517254349	6.29918804495911e-05	0.0745725989978267	0.607642453327747
ENSG00000176986	SEC24C	protein_coding	0.149593168312066	6.30065027508575e-05	-8.26868169048208e-05	0.986904168513836
ENSG00000172869	DMXL1	protein_coding	-0.16443225578147	6.30095621663695e-05	-0.120326766896092	0.242484470847556
ENSG00000005844	ITGAL	protein_coding	-0.324177252870053	6.30095621663695e-05	0.163932147253123	0.36861451221469
ENSG00000260997	AC004847.1	lncRNA	-0.647278211961752	6.30306612882309e-05	0.351181070965463	0.171167257180411
ENSG00000229901	FOXO6-AS1	lncRNA	-0.735096517503959	6.3267121094766e-05	0.371773709513923	0.197716677332168
ENSG00000198876	DCAF12	protein_coding	0.135899894911596	6.33638871309957e-05	0.0576279479655683	0.558065652843179
STRGreverse1.2415	NA	lncRNA	0.133377744178313	6.33759965264444e-05	3.85494554609326	NA
ENSG00000286784	AC116611.1	lncRNA	-1.46989705443805	6.34179312174241e-05	-0.414852269320081	0.184825376808919
ENSG00000101624	CEP76	protein_coding	0.209436432625554	6.34257392569801e-05	0.188857458075236	0.112866985960332
ENSG00000265625	AC104564.5	lncRNA	-0.52437350811407	6.34957800952364e-05	0.139552048570756	0.578454981664326
ENSG00000049283	EPN3	protein_coding	-0.979601180172972	6.34957800952364e-05	1.82723379146422	4.4852121059791e-05
ENSG00000176083	ZNF683	protein_coding	-0.518474395193436	6.35229401595778e-05	0.521684299737322	0.0447057670037579
ENSG00000085365	SCAMP1	protein_coding	0.202984216335138	6.35266688649249e-05	-0.0641580860287088	0.67316758972756
ENSG00000246334	PRR7-AS1	lncRNA	1.7069893100586	6.35695924326499e-05	1.43488604905997	0.000290798636717558
STRGreverse10.551	NA	lncRNA	-0.420790854864033	6.40794191579885e-05	0.177172868496985	0.466233885966291
ENSG00000144848	ATG3	protein_coding	0.171212337259751	6.41477289825235e-05	0.11394460730462	0.398508266940856
ENSG00000228709	LINC02575	lncRNA	0.638690060710425	6.41477289825235e-05	0.445894343363982	0.124266415499082
STRGreverse8.1008	NA	lncRNA	0.598275370928732	6.42656098613163e-05	0.0636481355514103	0.822935546375138
ENSG00000095637	SORBS1	protein_coding	-0.29596938989959	6.42788128278108e-05	-0.402042801158983	0.0114644015645271
ENSG00000286140	DERPC	protein_coding	0.788553599854619	6.44695132980388e-05	0.571434762203847	0.0148174720747906
ENSG00000271856	LINC01215	lncRNA	-0.563631097542336	6.450895233139e-05	-0.0567830266632498	0.832710837635495
ENSG00000140948	ZCCHC14	protein_coding	-0.225997696899575	6.45432431780335e-05	-0.204968173919831	0.112724892257483
ENSG00000225528	Z82206.1	protein_coding	-0.713805433514618	6.46895861857003e-05	-0.00682137094919151	0.983279854872189
ENSG00000269911	FAM226B	lncRNA	-0.975678018670144	6.4775435144831e-05	0.0961905625068217	0.734507498268052
ENSG00000262881	CR936218.2	lncRNA	-0.581550535901571	6.5219355121799e-05	-1.00557165985287	0.000775508767703868
STRGforward18.139	NA	lncRNA	-0.678569492650209	6.52262725417015e-05	0.202730166757352	0.457440268276783
ENSG00000214050	FBXO16	protein_coding	-0.41313511296049	6.54448773628324e-05	0.195418470882628	0.342920780361014
ENSG00000168234	TTC39C	protein_coding	-0.376025902583259	6.55150335790685e-05	-0.381665421929968	0.0533679492790671
STRGforward4.231	NA	lncRNA	1.75989868309844	6.554479402601e-05	0.199010006574131	0.491603911210088
ENSG00000198837	DENND4B	protein_coding	0.240997319382746	6.56544534919611e-05	0.322903116372032	0.0139820186232516
ENSG00000161542	PRPSAP1	protein_coding	0.213776733143927	6.59604496869127e-05	-0.10345532810714	0.414420016291658
ENSG00000266053	NDUFV2-AS1	lncRNA	0.407215436945745	6.60055146755906e-05	0.301585016657084	0.0689248026669078
ENSG00000260369	AC120024.1	lncRNA	0.615480783260473	6.60204151873808e-05	-0.0623040208628399	0.81829071643828
ENSG00000067646	ZFY	protein_coding	-0.431651833816935	6.60418187270157e-05	-0.109494329905079	0.623606968231826
STRGreverse2.580	NA	lncRNA	0.757366594401646	6.61189330350517e-05	0.469676646058774	0.0867201644186792
ENSG00000197948	FCHSD1	protein_coding	-0.437173578298516	6.61731958575937e-05	0.666452613985051	0.00146043615330698
STRGreverse6.963	NA	lncRNA	0.448667328843705	6.62171622123494e-05	0.663421165869774	0.00494635255459881
ENSG00000128039	SRD5A3	protein_coding	0.245822507617937	6.63820356970271e-05	-0.22020949056885	0.0891371251892404
ENSG00000251191	LINC00589	lncRNA	-0.813993753076366	6.65819422838775e-05	-0.0788840305835705	0.791521258214779
ENSG00000111859	NEDD9	protein_coding	0.388899062296979	6.67552452657527e-05	0.0236597753774228	0.928465512333341
STRGreverseX.614	NA	lncRNA	-1.24427073389479	6.67871739466351e-05	-0.597851792028864	0.106162836188053
STRGreverse11.205	NA	lncRNA	-0.409167392107015	6.68971926656259e-05	-0.229829150800428	0.231836337561126
ENSG00000132446	FTHL17	protein_coding	0.0171340190378872	6.69792135746121e-05	0.0611043323151142	NA
ENSG00000258017	AC011603.3	lncRNA	0.380392955999253	6.70644398850701e-05	0.322418847531178	0.150179257501991
ENSG00000136478	TEX2	protein_coding	-0.205425072059686	6.71736350901498e-05	-0.22252994951427	0.0570332374661016
STRGreverse3.373	NA	lncRNA	0.48944341619379	6.71736350901498e-05	0.283830675717545	0.144148716406717
ENSG00000287144	AC097511.1	lncRNA	0.139136599353602	6.73676008306723e-05	0.297264879808395	NA
ENSG00000073331	ALPK1	protein_coding	-0.237602209733305	6.74106664950788e-05	-0.0574864143831208	0.710842717386561
ENSG00000198408	OGA	protein_coding	-0.166080793273845	6.74949429605838e-05	-0.0556035903109025	0.634906768042615
ENSG00000155719	OTOA	protein_coding	0.629029553892691	6.75324522131166e-05	-0.0895510464164888	0.722553897747015
STRGforward6.998	NA	lncRNA	-0.529562851983348	6.77042529345665e-05	-0.321228680640686	0.183422823226398
ENSG00000185875	THNSL1	protein_coding	-0.276575558479658	6.77294032077232e-05	-0.374357002095188	0.0110787306900562
ENSG00000272583	AL592494.2	lncRNA	-0.453011285545025	6.79599419696986e-05	-0.0997045161948698	0.692970303139299
ENSG00000102996	MMP15	protein_coding	-0.255153833064245	6.79873466309649e-05	0.0388784504699982	0.872303605622948
STRGforward1.2991	NA	lncRNA	0.84649449674952	6.79873466309649e-05	0.190598157026593	0.498907247809927
ENSG00000117090	SLAMF1	protein_coding	-0.507291306386124	6.81666408914385e-05	0.20702125122913	0.37047410028514
ENSG00000286448	AP006222.2	lncRNA	7.95396980837447	6.82778718155517e-05	1.55796109692123	0.00209873275648963
ENSG00000286919	AC133681.1	lncRNA	-0.656228555880859	6.83382214365147e-05	0.0169772469099937	0.956931688672442
ENSG00000005194	CIAPIN1	protein_coding	0.199555437069533	6.83382214365147e-05	0.26923344152233	0.0264258378496357
ENSG00000105176	URI1	protein_coding	0.141810642476597	6.84173398198132e-05	0.00372435107128759	0.979073466549005
ENSG00000173809	TDRD12	protein_coding	0.988377326849546	6.84892065112585e-05	1.17994906585827	NA
ENSG00000167992	VWCE	protein_coding	-0.561511002983954	6.85497571505411e-05	-0.0848480924895494	0.75971519311748
ENSG00000181007	ZFP82	protein_coding	-0.44626262052549	6.85571191115167e-05	0.863051059800554	9.43450035149632e-05
ENSG00000204160	ZDHHC18	protein_coding	0.20355980304472	6.85988938838063e-05	0.212544949767567	0.0991896555073501
ENSG00000132003	ZSWIM4	protein_coding	0.365430600633054	6.86120987762713e-05	0.547446609871133	0.00930108624103408
ENSG00000259571	BLID	protein_coding	-0.651386542064811	6.86738999147237e-05	-0.856482594023444	0.0044391998443092
ENSG00000187240	DYNC2H1	protein_coding	-0.384624424558066	6.89201068666403e-05	0.334794561839998	0.0972412893003532
ENSG00000177200	CHD9	protein_coding	-0.174853061299583	6.89327632648731e-05	-0.0820461044653099	0.485037055621582
ENSG00000147246	HTR2C	protein_coding	1.40567697781889	6.89479780239443e-05	1.95081758738531	NA
ENSG00000183979	NPB	protein_coding	0.77282474519132	6.89867829595007e-05	-0.494056019914628	0.109244807997983
ENSG00000104164	BLOC1S6	protein_coding	0.143750286907351	6.90758094904722e-05	0.0633807337588392	0.576283311363757
ENSG00000261821	AC090826.1	lncRNA	0.638522834882741	6.90823387970823e-05	0.213553936271028	0.393230924910587
ENSG00000151364	KCTD14	protein_coding	0.362056283696611	6.91582285223347e-05	-0.124467641030403	0.572069895789023
ENSG00000117868	ESYT2	protein_coding	0.167525238413257	6.91718312489302e-05	-0.131144277874898	0.209479226695365
STRGforward2.1284	NA	lncRNA	-0.364901830191155	6.92607413108777e-05	-0.513239161255002	0.0109283397116508
ENSG00000272195	AL356512.1	lncRNA	0.423540962959608	6.93893236937716e-05	-0.148617410807039	0.492360121675284
ENSG00000108433	GOSR2	protein_coding	0.158568374522534	6.94709649698646e-05	0.0927510240895268	0.41155572571526
ENSG00000255568	BRWD1-AS2	lncRNA	0.340972543368194	6.95824232784331e-05	-0.253384988570163	0.16462673228431
STRGreverse10.367	NA	lncRNA	0.342351093611911	6.96264398067478e-05	0.206762500967549	0.208476168438217
ENSG00000231770	TMEM44-AS1	lncRNA	0.260721900403788	6.96270850189401e-05	-0.0780247998492882	0.669051430622346
ENSG00000221887	HMSD	protein_coding	-0.954908396664985	6.97492761482602e-05	0.130514253199775	0.625044797789198
ENSG00000157578	LCA5L	protein_coding	-0.343754324905841	6.97630453764284e-05	-0.291353003895759	0.0913848077967637
ENSG00000007171	NOS2	protein_coding	0.564645431604809	6.97891767583762e-05	-0.571044308809259	0.0430317543753241
ENSG00000143178	TBX19	protein_coding	0.314099040612631	6.97926912333314e-05	0.671572593007953	3.84699914411224e-07
ENSG00000249158	PCDHA11	protein_coding	-0.80665701415629	6.98280413301382e-05	0.682604102363377	0.0516260355363073
ENSG00000110074	FOXRED1	protein_coding	-0.227838566029515	6.98668277365353e-05	-0.299150393624075	0.0525060871749379
STRGreverse11.206	NA	lncRNA	-0.288401686128757	6.98991673988437e-05	-0.30537898426078	0.0551699952066553
ENSG00000260094	LINC00564	lncRNA	0.700865887241445	6.98991673988437e-05	1.66001785783865	0.000189294331791165
ENSG00000109501	WFS1	protein_coding	0.286644560327997	6.99178773004688e-05	0.210307175422123	0.215569263255871
ENSG00000273749	CYFIP1	protein_coding	0.127432709986234	7.0016729638508e-05	0.00148105339300641	0.988793808606387
ENSG00000141447	OSBPL1A	protein_coding	-0.247214482588939	7.00183894336398e-05	0.144885760909394	0.320706930706464
ENSG00000253235	AC111149.1	lncRNA	-0.489826270817456	7.02569258617232e-05	-0.183433674024032	0.400730677910052
ENSG00000255389	Z97989.1	lncRNA	-0.357979960242001	7.03343287238492e-05	0.113435784763248	0.564155828493142
ENSG00000025293	PHF20	protein_coding	0.17851507424227	7.05148662914228e-05	0.176788026032155	0.11124650644922
ENSG00000241280	AC106712.2	lncRNA	-0.784105113936342	7.05842675034209e-05	0.16233070512905	0.558710869713924
STRGreverse2.1441	NA	lncRNA	0.735374762996852	7.07892008159494e-05	-0.117759423786658	0.675175787582924
ENSG00000173786	CNP	protein_coding	0.169881489713975	7.08209515077164e-05	-0.174453911419316	0.15385959434171
ENSG00000150760	DOCK1	protein_coding	-0.207665157374168	7.08683742558678e-05	-0.119457879639065	0.337877895728045
ENSG00000287922	AC021979.3	lncRNA	-0.447590186647546	7.08723866973707e-05	-0.0644317434663268	0.777200641044595
ENSG00000129195	PIMREG	protein_coding	0.723442890921729	7.09518660349694e-05	2.33882338531844	1.67727460077305e-10
ENSG00000254577	AC087276.2	lncRNA	-0.586588611019269	7.09824655071225e-05	-0.212922356937808	0.382710441825662
ENSG00000132744	ACY3	protein_coding	-0.424680525943521	7.10356506388707e-05	-0.58980142128899	0.00738787197880866
ENSG00000164163	ABCE1	protein_coding	0.187215426854844	7.12849990119023e-05	0.112070130470309	0.443302905212598
ENSG00000076248	UNG	protein_coding	0.216853643028928	7.1287554822588e-05	0.00510453467563108	0.976415173186897
ENSG00000058600	POLR3E	protein_coding	0.177268700581568	7.1338957938433e-05	0.181407783257753	0.0686063170005708
STRGforward19.396	NA	lncRNA	0.601131843582437	7.13798114326719e-05	0.330593287849529	0.109334479083272
ENSG00000237541	HLA-DQA2	protein_coding	-0.452743045986011	7.15174430506711e-05	0.261910025006823	0.319268339485789
ENSG00000150401	DCUN1D2	protein_coding	-0.191717005789852	7.15523437814759e-05	0.160125782838179	0.152815399875424
ENSG00000259649	AC027808.2	lncRNA	-0.598982892771981	7.21616141823068e-05	-0.210793364604902	0.415653728700517
ENSG00000079805	DNM2	protein_coding	0.174192591706923	7.21833331641551e-05	0.171076002871739	0.111912667968967
STRGforward6.1702	NA	lncRNA	1.08195920397478	7.23660134349901e-05	1.09680668353553	0.00128893133031925
ENSG00000072042	RDH11	protein_coding	-0.281655710790827	7.26347326694235e-05	-0.391733496605503	0.00994394265233698
STRGreverse2.963	NA	lncRNA	0.937447487452857	7.28132254341544e-05	-0.0569272348323476	0.857227508219448
ENSG00000140987	ZSCAN32	protein_coding	0.162041041636171	7.28634195099619e-05	-0.0134865097811568	0.911666114235095
ENSG00000117500	TMED5	protein_coding	0.192389066448076	7.29687473733914e-05	-0.0819577777811228	0.559375463793339
ENSG00000122863	CHST3	protein_coding	-0.368302303117486	7.30444628141536e-05	0.548104440092711	0.00819339066627408
ENSG00000100503	NIN	protein_coding	0.223703426594866	7.30976663143081e-05	0.300155202294143	0.0152015848384106
ENSG00000132781	MUTYH	protein_coding	0.243501510480824	7.31696775167013e-05	0.106773849203258	0.45884034510167
ENSG00000115884	SDC1	protein_coding	-0.346887976849658	7.3245953028964e-05	-0.681149534378303	0.00084465104898045
ENSG00000145715	RASA1	protein_coding	0.144974500114263	7.33308622375938e-05	-0.0134205508565958	0.91927412207105
ENSG00000262950	AC007861.1	lncRNA	-0.742452372264199	7.34437771674611e-05	-0.274175235369169	0.300237074764846
ENSG00000107771	CCSER2	protein_coding	-0.150354161402025	7.35145237810803e-05	0.0733817459307285	0.52876223970599
ENSG00000196466	ZNF799	protein_coding	0.194981197947063	7.37482392946266e-05	-0.0623139129101586	0.627862836987584
ENSG00000104231	ZFAND1	protein_coding	0.221876667628376	7.37484876790409e-05	0.0790530061365668	0.636911207139959
ENSG00000119720	NRDE2	protein_coding	-0.22671989243039	7.38666945527979e-05	-0.272639455753366	0.0239665605530072
ENSG00000237879	LINC00398	lncRNA	-0.491660626358288	7.39324802017313e-05	-0.608991363087824	0.00832837348847107
ENSG00000142330	CAPN10	protein_coding	0.263632355128475	7.3932519738257e-05	0.590780090634665	9.70537482997562e-05
ENSG00000075089	ACTR6	protein_coding	0.219914117902807	7.40656915543668e-05	0.113893817255785	0.485466078739799
ENSG00000111452	ADGRD1	protein_coding	-0.550092738576639	7.41367890873731e-05	0.496854044901543	0.0605265361525874
ENSG00000286270	AL591074.2	lncRNA	0.780223485376623	7.41470759019964e-05	0.0375466488783513	0.896783485596991
ENSG00000241560	ZBTB20-AS1	lncRNA	-0.833856395916898	7.4336240842543e-05	0.513507598912342	0.0864387350353845
STRGreverse2.2271	NA	lncRNA	0.277130407987005	7.43970095325134e-05	0.00197513198652083	0.995890618245014
ENSG00000177125	ZBTB34	protein_coding	0.189310741118632	7.44259607410358e-05	0.361781020868815	0.000296647817843257
ENSG00000133739	LRRCC1	protein_coding	0.343670679051284	7.44575708287717e-05	0.20182375628142	0.31071105710548
ENSG00000213020	ZNF611	protein_coding	-0.36483100753527	7.50612788073364e-05	0.579316008189983	0.00235723956136066
ENSG00000204628	RACK1	protein_coding	0.17978049014602	7.50890124329741e-05	0.0474635241044339	0.750176007689954
ENSG00000116685	KIAA2013	protein_coding	-0.225151605263864	7.53239010998695e-05	-0.0900540934778348	0.735627384195745
STRGforward5.520	NA	lncRNA	-0.413101869112631	7.55353281024965e-05	-0.281138542930293	0.144298937521699
STRGforward7.1313	NA	lncRNA	-0.31693820309774	7.57877580817698e-05	0.132791604442787	0.510215171711855
ENSG00000134590	RTL8C	protein_coding	0.395406598192752	7.58283382864749e-05	0.492367161390388	0.0174799208015736
ENSG00000164736	SOX17	protein_coding	0.398182660064612	7.58919672492406e-05	0.252078146616503	0.261458414036716
ENSG00000153936	HS2ST1	protein_coding	0.205450265363048	7.59913182020881e-05	0.0516258206903997	0.751784985931822
STRGreverse4.292	NA	lncRNA	1.02193002653687	7.60100804601201e-05	0.87284558758931	0.0136986480966913
STRGreverse11.1006	NA	lncRNA	-0.33482712973893	7.62690339992356e-05	-0.0427068309846683	0.856115788898948
ENSG00000125618	PAX8	protein_coding	0.457400224758556	7.63246691964447e-05	0.0229790703640913	0.931517396270993
ENSG00000163482	STK36	protein_coding	0.245692273205652	7.63950298575824e-05	0.0644856948323605	0.654854089433518
ENSG00000132819	RBM38	protein_coding	0.290141548171949	7.65688529326628e-05	0.66461206778408	8.82363132841714e-05
ENSG00000254505	CHMP4A	protein_coding	-0.293208938630934	7.67035268610048e-05	-0.0176226550046592	0.923224216813025
ENSG00000259431	THTPA	protein_coding	0.20644061017738	7.67582642544566e-05	-0.182958097338508	0.127810002374036
ENSG00000108840	HDAC5	protein_coding	0.244033330984635	7.67582642544566e-05	0.01041217886745	0.958783657646099
STRGreverse16.1278	NA	lncRNA	0.316570394708744	7.68582842616657e-05	0.0593278600004053	0.772061571321877
ENSG00000226004	LINC02528	lncRNA	-0.692046487873935	7.70355905690903e-05	-0.119057201051713	0.632087532576875
ENSG00000273893	AL133520.1	lncRNA	0.338114930104701	7.70550817748776e-05	-0.134375591308148	0.412222535970284
ENSG00000213780	GTF2H4	protein_coding	0.206722993757112	7.70591026629656e-05	-0.121135332615582	0.387368141806806
ENSG00000125257	ABCC4	protein_coding	0.471825680400108	7.70591026629656e-05	0.459226299118621	0.0362854750867991
ENSG00000172301	COPRS	protein_coding	0.199554501289418	7.73577699620593e-05	0.0592009366986368	0.683012020458359
ENSG00000182575	NXPH3	protein_coding	0.642268094057641	7.73626147479379e-05	0.334761896902608	0.00428244440492569
STRGreverse4.544	NA	lncRNA	0.613150044723116	7.75318838959723e-05	-1.62538242304443	9.89222284325308e-06
STRGforward13.531	NA	lncRNA	-0.442508035236409	7.75380992749122e-05	-0.122627694124553	0.590771631747426
STRGreverse3.1014	NA	lncRNA	-0.466640930118029	7.77539889645414e-05	-0.448310965541659	0.0399197750470059
ENSG00000178913	TAF7	protein_coding	0.230251967305264	7.78183146363482e-05	-0.0904674313625418	0.581282535561589
ENSG00000166881	NEMP1	protein_coding	0.274520713744247	7.78454473327959e-05	0.565808572432118	0.000330902144064128
ENSG00000264443	NCMAP-DT	lncRNA	-0.555870173478492	7.82008067880828e-05	-0.71160949143576	0.00535695881711295
ENSG00000158856	DMTN	protein_coding	-0.385545405284669	7.83223411050335e-05	-0.118850713177837	0.590091404984097
STRGreverse4.584	NA	lncRNA	0.741807709650193	7.8385830385952e-05	-0.0458410886873629	0.883477701817343
ENSG00000233882	LINC01680	lncRNA	0.537187949038706	7.84115242363642e-05	1.92460680375576	1.7422998585427e-07
ENSG00000146904	EPHA1	protein_coding	-0.530007504753522	7.8865944795863e-05	-0.643015032194307	0.0159562183905021
ENSG00000146166	LGSN	protein_coding	-0.644938737851592	7.88671914589219e-05	0.150436368218392	0.571118265125013
STRGreverse16.309	NA	lncRNA	-0.669900452149807	7.90098884939842e-05	0.0938324173886118	0.747763693767354
ENSG00000269938	AC068790.2	lncRNA	-0.335865449578699	7.91337554361683e-05	0.0518245472700881	0.820550331721372
ENSG00000114248	LRRC31	protein_coding	-0.59007095748839	7.92543231585631e-05	-0.142458091141624	0.601666860616981
ENSG00000183579	ZNRF3	protein_coding	0.432517323799838	7.92625033656783e-05	-0.828072608616601	0.000221991247672743
STRGreverseX.710	NA	lncRNA	1.03004350624628	7.93756568945844e-05	1.32981604420106	0.000281244822186035
ENSG00000232119	MCTS1	protein_coding	0.227417299261357	7.93810989247031e-05	-0.111313359329707	0.481775527030573
ENSG00000090863	GLG1	protein_coding	-0.142154876971333	7.94170090435848e-05	-0.11244047033589	0.215520694218329
ENSG00000178773	CPNE7	protein_coding	0.717082110760368	7.94509261520208e-05	1.57021864270865	3.36799243154288e-06
ENSG00000227906	SNAP25-AS1	lncRNA	0.598069201148514	7.96158686718992e-05	-0.287912860868527	0.249661309825563
ENSG00000169727	GPS1	protein_coding	0.249109054574719	7.98038342489843e-05	-0.0785327572187519	0.687399263341799
ENSG00000197128	ZNF772	protein_coding	-0.316317975365632	7.98293275272446e-05	-0.288779141493404	0.11345782142598
ENSG00000100418	DESI1	protein_coding	-0.227924482963674	7.98293275272446e-05	-0.104356851240131	0.463723737705784
STRGforward19.951	NA	lncRNA	0.436330047772175	7.9966135157471e-05	0.213111518191968	0.345981411540361
STRGforward2.1775	NA	lncRNA	0.502211527949003	8.00106413129226e-05	0.410455935295458	0.104830210006965
STRGforward6.1044	NA	lncRNA	0.692687419168731	8.0087540280564e-05	-0.267040549078339	0.304610248827268
ENSG00000112139	MDGA1	protein_coding	0.586879201304184	8.03824691763916e-05	-0.125641593974595	0.624080337846792
STRGreverse1.816	NA	lncRNA	-0.396200263078718	8.05233110360997e-05	0.0466286258528123	0.831472893787748
ENSG00000225535	LINC01393	lncRNA	0.771778585817495	8.07752190904288e-05	-0.227876393232965	0.392611442644716
ENSG00000111344	RASAL1	protein_coding	-0.790473251517434	8.08040673743572e-05	1.53294149433942	0.000126111755212325
STRGreverse1.1498	NA	lncRNA	-0.678622360044806	8.08812334765255e-05	-0.0899056710963767	0.762736427283893
ENSG00000205084	TMEM231	protein_coding	-0.439176510170091	8.10307117752845e-05	-0.0223495805289971	0.942783652914304
ENSG00000269054	AC012313.6	lncRNA	-0.481467999101576	8.10484727707804e-05	-0.329626370435298	0.117300685796786
ENSG00000158406	H4C8	protein_coding	0.36342385441878	8.11079956022084e-05	0.74691845830141	5.18996755708094e-05
ENSG00000242516	LINC00960	lncRNA	-0.597152482894008	8.13512163755625e-05	0.53572826880305	0.0751156347543284
ENSG00000105486	LIG1	protein_coding	0.265621220711221	8.14136585429039e-05	0.139780236348681	0.425361449606989
ENSG00000229308	AC010737.1	lncRNA	-0.436389447969302	8.16235793152824e-05	-0.129056715801695	0.533089631238254
ENSG00000124181	PLCG1	protein_coding	0.285255243163644	8.16501461429268e-05	0.226538434081676	0.116807771359268
ENSG00000213420	GPC2	protein_coding	0.633344550707702	8.18159450753199e-05	0.629229989609799	0.0152196577121474
STRGforward2.1246	NA	lncRNA	0.577973118887345	8.18276889665646e-05	0.267201910453494	NA
ENSG00000138356	AOX1	protein_coding	-0.571710367842829	8.18276889665646e-05	-0.953413209215686	0.000155823640071389
ENSG00000286009	AC244213.1	lncRNA	-0.763108490150213	8.18726622724536e-05	0.0925922372274625	0.850080157178995
ENSG00000225555	AP000320.1	lncRNA	-0.481802472373573	8.18935902115264e-05	-0.724002606778946	0.00108537591532714
ENSG00000275413	AC002553.2	lncRNA	-0.559591340883264	8.20566658167209e-05	0.133846303194702	0.602680530257941
ENSG00000189266	PNRC2	protein_coding	-0.196216868742478	8.23864615029628e-05	-0.0562470919142941	0.666505873660808
ENSG00000272010	AC100814.2	lncRNA	0.527621878436922	8.23864615029628e-05	-0.492437716831953	0.0449621098706634
ENSG00000251206	AC010420.1	lncRNA	1.09192015834941	8.24345221242536e-05	-0.12403805154212	0.648126322420386
ENSG00000264177	AL353997.2	lncRNA	-0.644771550241079	8.25338656787872e-05	0.203645130614036	0.452179577982592
ENSG00000272848	AL135910.1	lncRNA	-0.599576294023623	8.29713305006861e-05	0.671008724158996	0.0122749672138575
ENSG00000204822	MRPL53	protein_coding	0.232303886818278	8.29824829888926e-05	-0.110237597569845	0.444815794371401
ENSG00000168802	CHTF8	protein_coding	-0.199923079637835	8.31191356655684e-05	-0.338280718184876	0.00189609110613776
ENSG00000264577	AC010761.1	lncRNA	0.993467042447242	8.32873756626336e-05	0.4449895174997	0.0778211531070016
ENSG00000121766	ZCCHC17	protein_coding	0.196579720751162	8.33578457899906e-05	0.110388039751998	0.387018984121588
ENSG00000137198	GMPR	protein_coding	-0.46612377538316	8.33860455158088e-05	-0.164119410931613	0.525503809592373
ENSG00000241525	AC141424.1	lncRNA	-0.644934118236185	8.36904446163083e-05	0.256841515019624	0.325331209547689
ENSG00000135097	MSI1	protein_coding	0.718634184930459	8.37176557154772e-05	1.87426406561221	1.32053459805765e-06
ENSG00000269293	ZSCAN16-AS1	lncRNA	0.270801095364403	8.37176557154772e-05	-0.35760849423469	0.0106590255622916
ENSG00000121966	CXCR4	protein_coding	0.445804247945105	8.37176557154772e-05	0.620060864724199	0.000695593369678641
STRGreverse7.737	NA	lncRNA	1.52109588668732	8.37292661752041e-05	0.879772309667661	0.00635885344872506
ENSG00000143776	CDC42BPA	protein_coding	0.268656941000142	8.37292661752041e-05	-0.385045002221878	0.00489049116903647
ENSG00000166747	AP1G1	protein_coding	-0.154688362413812	8.37480494911879e-05	-0.131042082620909	0.135077189939851
STRGforward17.26	NA	lncRNA	-1.9485728882749	8.38610229368589e-05	0.354209754744905	0.272660131890828
ENSG00000168894	RNF181	protein_coding	0.181681939504409	8.3930529457668e-05	-0.065959645335901	0.639000813842568
ENSG00000287407	AL596442.3	lncRNA	2.57581931427772	8.49079683771383e-05	1.77789437858902	0.0013317905736384
ENSG00000140937	CDH11	protein_coding	0.516960985939873	8.50356177995811e-05	0.740461813103595	0.00205602417694948
ENSG00000277879	AL391988.1	lncRNA	-0.310823882445266	8.50550344068125e-05	-0.135067154281739	0.498600228198089
STRGforward19.1218	NA	lncRNA	0.379332225768768	8.52205015397548e-05	0.233639004712353	0.183982370400133
ENSG00000274588	DGKK	protein_coding	1.70507161446245	8.53813997716602e-05	1.63836641242719	NA
ENSG00000270946	CT45A9	protein_coding	0.030101557853342	8.57429782795238e-05	0.112073834573546	NA
STRGforward16.173	NA	lncRNA	-0.613241695608136	8.57692112529459e-05	-0.053455849463554	0.855381515718791
ENSG00000273489	AC008264.2	lncRNA	0.639498751568989	8.58347112873922e-05	0.209154063207405	0.404957651612361
ENSG00000088727	KIF9	protein_coding	0.298113809799411	8.5874367338201e-05	-0.157584687463913	0.320128133601895
ENSG00000128335	APOL2	protein_coding	-0.224737980103414	8.59405279440748e-05	-0.199903959860551	0.137680217141102
ENSG00000083544	TDRD3	protein_coding	-0.194529592198382	8.59758046558356e-05	-0.213688549777114	0.0337973926612836
ENSG00000110911	SLC11A2	protein_coding	0.189188282954963	8.59830395517958e-05	-0.0912531073256084	0.448271588578155
ENSG00000108666	C17orf75	protein_coding	0.18456124449419	8.64549607986511e-05	-0.0480976425786166	0.717059778539371
ENSG00000115252	PDE1A	protein_coding	-0.479670834609605	8.64720716584129e-05	0.203184446085823	0.39476785227207
ENSG00000170122	FOXD4	protein_coding	0.806061676061717	8.64800960831027e-05	0.222958540901058	0.397176653078784
ENSG00000255145	STX17-AS1	lncRNA	-0.378108498678156	8.65231923009235e-05	-0.480996463635046	0.00816546544355812
ENSG00000139190	VAMP1	protein_coding	-0.301623065898869	8.65683794876569e-05	0.0550473692101231	0.77103442870821
ENSG00000166233	ARIH1	protein_coding	0.13794325346353	8.66177236116494e-05	-0.110273042327661	0.254921513347272
ENSG00000234281	LANCL1-AS1	lncRNA	-0.548157102313247	8.66511328128475e-05	-0.465289175892964	NA
ENSG00000083844	ZNF264	protein_coding	-0.204576857180704	8.66511328128475e-05	-0.301665629951787	0.0107227896794362
ENSG00000085871	MGST2	protein_coding	-0.322344405507126	8.68447817333413e-05	-0.76038151291504	3.22624745725234e-06
STRGforward19.309	NA	lncRNA	0.843248849237447	8.68784212931737e-05	-0.0918013415031926	0.737555453557393
ENSG00000059691	GATB	protein_coding	-0.231341133069654	8.70663969246048e-05	-0.273614209432687	0.0299846588790947
ENSG00000244482	LILRA6	protein_coding	-0.325541319689034	8.71280953501941e-05	0.324718551528752	0.0743642518261828
ENSG00000072786	STK10	protein_coding	-0.277102099698312	8.71853643856776e-05	0.350969744914275	0.0127391208507516
ENSG00000164675	IQUB	protein_coding	-0.548334382102122	8.73347829182455e-05	0.390625508736831	0.108308042021858
ENSG00000121579	NAA50	protein_coding	0.154266680067032	8.73393158912547e-05	0.0677139568068249	0.52178948419429
ENSG00000223715	LINC01208	lncRNA	0.437517260362669	8.73393158912547e-05	0.366726694778441	0.163296758189032
ENSG00000152240	HAUS1	protein_coding	0.248320224767628	8.7371604127164e-05	0.282060498896245	0.0451450811254792
STRGforward4.157	NA	lncRNA	-0.385957990955342	8.75082481118901e-05	0.49112897091253	0.0235537044681654
ENSG00000121390	PSPC1	protein_coding	0.174619128958973	8.75584863073488e-05	0.372274030609656	3.59902836047178e-06
ENSG00000135870	RC3H1	protein_coding	0.162595062703446	8.75913396983627e-05	-0.114744142227957	0.226766241512486
ENSG00000281392	AC107204.1	lncRNA	-0.516849561149177	8.77494143714987e-05	0.405928753121019	0.0707237618589002
ENSG00000178718	RPP25	protein_coding	-0.381738293631116	8.80552907267571e-05	0.969727941406915	2.70532111769387e-06
ENSG00000110987	BCL7A	protein_coding	0.225622440949927	8.8066205427753e-05	0.263365923757142	0.030803667016468
ENSG00000164221	CCDC112	protein_coding	0.383225133328964	8.81845897220193e-05	0.337324682729303	0.089621637340247
ENSG00000177485	ZBTB33	protein_coding	0.299854313835096	8.82111462597938e-05	-0.588991037830991	0.000309634147594671
ENSG00000168646	AXIN2	protein_coding	0.689375289326738	8.85642792523496e-05	-0.754513992086355	0.018243783108679
ENSG00000167208	SNX20	protein_coding	-0.381640516461443	8.86359561419734e-05	0.303634682464258	0.113366263781789
ENSG00000099994	SUSD2	protein_coding	-0.483049381796234	8.88626594406402e-05	-0.0621297366053377	0.816676268792045
STRGforward1.2835	NA	lncRNA	0.524600231853287	8.89683357349837e-05	-0.401190102853562	0.0639110870269879
ENSG00000164808	SPIDR	protein_coding	0.239334172595954	8.95634426173532e-05	0.171627587142671	0.1949670434552
ENSG00000248727	LINC01948	lncRNA	0.547763029651084	8.96111184807085e-05	0.189248562046349	0.4381167201588
STRGreverse8.1161	NA	lncRNA	-0.391100392196565	8.97272403371095e-05	0.101917638733129	0.65847339820666
ENSG00000185864	NPIPB4	protein_coding	-0.293359799594693	9.01279959032393e-05	0.318315659701465	0.0395537683058342
STRGforward6.893	NA	lncRNA	0.639388624590869	9.01629318682111e-05	0.19913514770707	0.473027789106944
ENSG00000274180	NATD1	protein_coding	-0.245411009346174	9.01946359960606e-05	-0.219238981571837	0.13876492298767
ENSG00000253766	AC091946.1	lncRNA	-1.74328031293412	9.02630871349779e-05	-0.0490453054940617	0.882522836112788
ENSG00000100206	DMC1	protein_coding	0.697655465105326	9.02901826624898e-05	0.736223721453496	0.0198759014496106
STRGforward14.1155	NA	lncRNA	-0.572367254052691	9.03573865069056e-05	0.0413740112980669	0.893318639041821
ENSG00000224405	LINC00572	lncRNA	-0.824836190189735	9.0393384652121e-05	0.0113844604344509	0.979073466549005
ENSG00000101134	DOK5	protein_coding	0.525521552458254	9.04535154176422e-05	0.220257572500047	0.35683750899401
ENSG00000112234	FBXL4	protein_coding	-0.173273282373392	9.07583897127402e-05	-0.130443291596165	0.202114991360002
ENSG00000263508	AC015908.2	lncRNA	-0.603142948012197	9.0911461633662e-05	-0.966318221344641	0.00124491534222484
ENSG00000182141	ZNF708	protein_coding	-0.264925924385746	9.09361405562544e-05	0.254299631379706	0.0874128537787897
ENSG00000161513	FDXR	protein_coding	-0.346898508856028	9.11618585481671e-05	-0.236998518079479	0.255388206813426
ENSG00000164294	GPX8	protein_coding	0.429691093458395	9.12534713611226e-05	0.836489891544664	0.000138740269047093
ENSG00000237352	LINC01358	lncRNA	0.636922912141095	9.1273124090072e-05	-0.17578104837651	0.509128516446434
ENSG00000101608	MYL12A	protein_coding	0.222838508611114	9.13057022536641e-05	0.023878569241532	0.885311052156
ENSG00000286979	AC005234.2	lncRNA	-0.710041697698277	9.15420138854749e-05	-0.0544177839212568	0.856187766712112
ENSG00000113369	ARRDC3	protein_coding	-0.287768809121947	9.16934749090161e-05	-0.0309464853109163	0.881007637012507
ENSG00000015153	YAF2	protein_coding	-0.182241243001784	9.17533838822465e-05	0.0355224921585558	0.805096155551147
ENSG00000128052	KDR	protein_coding	-0.327972299752456	9.18571084660003e-05	-0.379693470996912	0.00589791065818598
ENSG00000286457	AC009560.3	lncRNA	-1.35018662776391	9.18627408236425e-05	0.0992503791133261	0.708480858963485
STRGforward19.661	NA	lncRNA	0.365983772142678	9.18989465421092e-05	0.092906113566839	0.648226647867599
ENSG00000272599	AC016394.3	lncRNA	0.344459767035192	9.18989465421092e-05	0.208763040096932	0.235846352477351
ENSG00000152061	RABGAP1L	protein_coding	-0.180406297971645	9.19926325192112e-05	-0.0487328862920108	0.704426247279077
ENSG00000102245	CD40LG	protein_coding	-0.57285594086683	9.23060744394064e-05	0.00291574326313798	0.994119992345716
ENSG00000167210	LOXHD1	protein_coding	0.804526042715492	9.26795707781734e-05	-0.263535240966209	0.307955958709836
ENSG00000237646	HLCS-IT1	lncRNA	-0.542891054329622	9.27785600740711e-05	0.0203134179598386	0.944540061399804
STRGreverse3.1402	NA	lncRNA	0.00441947610459986	9.29785611538278e-05	0.0237932946736988	0.000529635390124763
ENSG00000102290	PCDH11X	protein_coding	-0.66103631268319	9.30486574573045e-05	0.152116184419762	0.559988883564009
STRGforward4.589	NA	lncRNA	0.544797197913761	9.32700793230435e-05	0.218341111997045	0.350915988866244
ENSG00000267364	AC022706.1	lncRNA	-0.511323512132439	9.33581044459714e-05	0.0908945325223423	0.708052142979598
ENSG00000254402	LRRC24	protein_coding	0.492934561450088	9.34604303877814e-05	0.120105343818127	0.663315598485313
ENSG00000104221	BRF2	protein_coding	0.216981766853616	9.34856215861455e-05	0.124684936554489	0.428054489635854
ENSG00000115970	THADA	protein_coding	0.191463594148059	9.35827944607247e-05	0.0340650964059465	0.815335173234696
ENSG00000231113	AL035587.1	lncRNA	-0.274606689798527	9.37134612260185e-05	-0.0867142858109134	0.601378172812631
ENSG00000248240	AC114956.1	lncRNA	0.908593940308025	9.38297626456787e-05	0.0163703300041709	0.957902738189909
ENSG00000278396	AL122023.3	lncRNA	-0.56615321509363	9.39168569234163e-05	-0.503935571528975	0.032759425763467
ENSG00000137497	NUMA1	protein_coding	-0.165197757297588	9.43754875798052e-05	-0.130525240871256	0.163065245656994
ENSG00000151846	PABPC3	protein_coding	0.668006338944013	9.45576401501738e-05	0.630946457798821	0.0219782177532303
ENSG00000107882	SUFU	protein_coding	-0.198764013536532	9.45950238298565e-05	0.0324457149385591	0.85777067887829
ENSG00000197279	ZNF165	protein_coding	0.351494003126716	9.47321813622719e-05	0.331851947486182	0.0670890423910771
ENSG00000213859	KCTD11	protein_coding	-0.224054474338961	9.47386489981597e-05	0.0521600755370967	0.72937088668079
ENSG00000196792	STRN3	protein_coding	-0.146898935612278	9.48633226976678e-05	-0.0682440372064869	0.546182179048931
ENSG00000141040	ZNF287	protein_coding	-0.484185590203947	9.48968479113218e-05	0.213206440326546	0.350196387925003
ENSG00000181666	ZNF875	protein_coding	-0.266563343814132	9.52522483019219e-05	0.0377494601601113	0.825435384728298
ENSG00000287627	AL359704.3	lncRNA	0.729293741473138	9.5933645458054e-05	-0.565668507920032	0.0789259009857478
ENSG00000248538	AC022784.1	lncRNA	-0.481725909864626	9.60698261166396e-05	-0.86720642393429	0.000125364295280257
STRGreverse20.211	NA	lncRNA	2.52786484456212	9.60830496920507e-05	-1.04012986773555	0.0193630893935868
ENSG00000253490	LINC02099	lncRNA	1.16713693587898	9.63797405988281e-05	0.443307047736811	0.103464790678951
ENSG00000274578	AC006249.1	lncRNA	-0.479806480907519	9.64979233407217e-05	-0.111253362389145	0.665309504571861
ENSG00000265096	C1QTNF1-AS1	lncRNA	0.574726368138044	9.66785424840073e-05	0.486339357128771	0.0932297649002148
ENSG00000243477	NAA80	protein_coding	0.309204053894956	9.69158277606239e-05	-0.208885053252346	0.243440194284041
ENSG00000273348	AC027449.1	lncRNA	-0.788554483681526	9.71342917424742e-05	-0.165772259387145	0.547046173289281
ENSG00000177675	CD163L1	protein_coding	0.393647020105652	9.71906546890551e-05	0.138749303125115	0.540751975903173
STRGreverse4.197	NA	lncRNA	2.21459657488944	9.71906546890551e-05	0.126291004250218	0.657119975046877
ENSG00000170367	CST5	protein_coding	-1.01625447387591	9.74580277223984e-05	0.104418330693935	0.710412512229877
ENSG00000243716	NPIPB5	protein_coding	-0.282836062044201	9.75099972614259e-05	0.213806135944792	0.200827876643265
STRGreverse2.972	NA	lncRNA	1.72656183446059	9.75658139228589e-05	-0.0792956661503828	0.788503702567495
ENSG00000242247	ARFGAP3	protein_coding	0.218235283897016	9.76025566555864e-05	0.0510145489921425	0.743747707861282
STRGforward5.884	NA	lncRNA	0.698392361692398	9.76212008217734e-05	0.411182895122592	0.137291210757961
STRGreverse9.845	NA	lncRNA	0.449040029444224	9.77076262586404e-05	0.429328434337489	0.0460291607198614
STRGreverse5.1519	NA	lncRNA	-0.575199907733306	9.78197732382202e-05	0.15608686008166	0.529672540332097
ENSG00000166091	CMTM5	protein_coding	-1.83914707563848	9.78574016786354e-05	0.167489675596738	0.555432422176408
STRGreverse13.634	NA	lncRNA	-0.331616765602963	9.8054694251749e-05	0.118479965200059	0.534570526394082
ENSG00000196735	HLA-DQA1	protein_coding	-0.397987415392485	9.81135262326566e-05	0.3098250610107	0.155554030050309
ENSG00000118307	CASC1	protein_coding	-0.668257462837632	9.81183982086891e-05	-0.480582136394093	0.0880761300057674
ENSG00000142168	SOD1	protein_coding	-0.33490920361231	9.84871438351687e-05	-0.688749318315365	3.30385158012632e-05
ENSG00000128872	TMOD2	protein_coding	0.306364778348667	9.84901240606889e-05	0.0912206853190465	0.601275604102973
ENSG00000117543	DPH5	protein_coding	0.178754367119779	9.86254264846322e-05	-0.0273757261669219	0.862656384056416
STRGforward8.927	NA	lncRNA	1.12888578962807	9.86668272528829e-05	0.590275629765794	0.0563358820557541
ENSG00000259245	LINC02853	lncRNA	0.786234292366777	9.88448850997336e-05	-0.374582154927979	0.157629816707451
STRGreverse7.238	NA	lncRNA	-0.774004587490996	9.92003073121394e-05	-0.500777494957301	0.0817987741624171
ENSG00000167380	ZNF226	protein_coding	-0.209193715604219	9.92537448121835e-05	-0.171036805807174	0.179859974370524
ENSG00000223999	AC244250.1	lncRNA	-0.645432459551692	9.92617608516922e-05	-0.13246730878157	0.621411420449203
STRGreverse2.1156	NA	lncRNA	-0.302138632542143	9.9340536382182e-05	-0.0608203879282531	0.765723919576962
ENSG00000151690	MFSD6	protein_coding	0.403063627516876	9.93566618739741e-05	0.358533176778889	0.0423284146577685
ENSG00000186998	EMID1	protein_coding	-0.437693057183671	9.97753768374743e-05	0.38620850047165	0.116916328595209
ENSG00000104983	CCDC61	protein_coding	0.270981201201776	9.98273047605336e-05	-0.0136203271447431	0.93606016188774
ENSG00000276509	AC239799.1	lncRNA	0.405885380333566	9.99394252648042e-05	0.240982804516037	0.283577340460571
STRGreverse8.113	NA	lncRNA	-0.38329724047468	0.000100089778840029	-0.420653483387577	0.0290384179374772
ENSG00000240583	AQP1	protein_coding	-0.463705333046898	0.000100119599615533	0.166249562516536	0.498600228198089
ENSG00000160062	ZBTB8A	protein_coding	0.264905822328858	0.000100327273651238	-0.104114743854339	0.523774750259264
ENSG00000171813	PWWP2B	protein_coding	0.332503624723184	0.000100356713141124	0.710186470890516	0.00265376057488405
STRGreverse3.26	NA	lncRNA	-0.294125636295991	0.000100376382312822	-0.272113872462856	0.140127406396755
ENSG00000152952	PLOD2	protein_coding	0.335682119822251	0.000100416707292748	0.430067330895565	0.0332535546391227
ENSG00000213639	PPP1CB	protein_coding	0.161013580216942	0.000100526727489208	0.119372309211042	0.311168440181197
ENSG00000144136	SLC20A1	protein_coding	0.214278762819352	0.000100547170484363	0.376950146724212	0.00123143572589929
ENSG00000284543	LINC01226	lncRNA	0.471628110247127	0.000100652625406499	0.637017274109267	0.0041064315620155
ENSG00000171867	PRNP	protein_coding	-0.316203629719886	0.000100652625406499	0.160705933855939	0.384907101943213
ENSG00000163689	C3orf67	protein_coding	0.413868381506022	0.000100711339668606	0.302721588305628	0.164560794390904
STRGforward5.790	NA	lncRNA	0.368856699232922	0.000100904913364159	-0.14527705245704	0.508183921098459
ENSG00000282556	AC068733.3	lncRNA	-0.381620689914374	0.000100939837143414	0.276760865291308	0.101350602628623
ENSG00000152932	RAB3C	protein_coding	0.681104010757472	0.000100969631054324	0.188066508064479	0.493229128857929
STRGforward3.152	NA	lncRNA	0.475071572197861	0.000101069910713328	0.75864994882621	0.00190771547960993
ENSG00000254560	BBOX1-AS1	lncRNA	0.542225662310072	0.000101083888368245	1.84998281183931	1.06397070993677e-09
STRGreverseX.495	NA	lncRNA	-0.320690253031736	0.00010139335110725	-0.247219072978902	0.125687785274564
STRGforward5.37	NA	lncRNA	0.483745116415816	0.00010139335110725	0.254145191439851	0.281100340777182
ENSG00000090612	ZNF268	protein_coding	-0.191885023447268	0.00010143453773814	-0.187214875066899	0.118812615927502
ENSG00000072506	HSD17B10	protein_coding	-0.261391052398469	0.00010143453773814	-0.393301109311469	0.00368704619289503
ENSG00000272734	ADIRF-AS1	lncRNA	-0.673952572910552	0.000101449861129897	0.382349827179959	0.167747273290899
ENSG00000060749	QSER1	protein_coding	0.165334616641043	0.00010154803740663	0.197714307511624	0.0692535028385469
ENSG00000101850	GPR143	protein_coding	-0.558179754049791	0.000101570041568725	-0.303552617237293	0.256493493818524
STRGreverse9.1266	NA	lncRNA	0.808360898497862	0.000101584087322592	0.786418086907881	0.00802265463458877
STRGreverse5.1556	NA	lncRNA	0.725717570271298	0.000101748775161866	0.0461471174620103	0.880793216379278
ENSG00000165355	FBXO33	protein_coding	0.145374540103288	0.000101866535126792	-0.112625937133048	0.259270066962749
ENSG00000270661	Z99289.2	lncRNA	0.899110010014297	0.000101866535126792	0.713987812080452	0.0117190282326942
ENSG00000249258	AC079193.2	lncRNA	-0.41345864094165	0.000102220416614125	-0.568608357039148	0.00451116363734878
ENSG00000254901	BORCS8	protein_coding	0.229796822073736	0.000102235453474027	0.300153551581095	0.0337973926612836
ENSG00000108474	PIGL	protein_coding	-0.21826839063038	0.000102280344919487	0.0338864819333844	0.825463520924902
ENSG00000175084	DES	protein_coding	-0.945860147806319	0.000102309048630781	0.0722232875388296	0.773520860072528
ENSG00000197181	PIWIL2	protein_coding	0.436502360562695	0.000102536721233131	0.0935585333838748	0.704988990200605
STRGforwardX.743	NA	lncRNA	-0.344328008771299	0.000102571883929214	0.0783831493800847	0.739034138832958
STRGreverse7.596	NA	lncRNA	-0.711613754066976	0.000102594948620771	-1.1548395838791	0.000973048301104108
ENSG00000267723	AC011509.2	lncRNA	-0.715343921163931	0.000102644220211094	0.365790102548935	0.185561788449364
ENSG00000183878	UTY	protein_coding	-0.366140248643351	0.000103438894714856	-0.241482706320728	0.203001374507585
ENSG00000285755	AC132153.1	lncRNA	-0.507692830203601	0.000103464169682767	-0.0855550036510027	0.750853418473742
ENSG00000287808	AL355999.1	lncRNA	0.570904336963519	0.000103657758555371	0.232173231336727	0.30927850366615
ENSG00000155090	KLF10	protein_coding	0.230318187663853	0.000103742982400057	0.0216242853378011	0.915786657959923
ENSG00000185222	TCEAL9	protein_coding	0.418142338126237	0.000103767790806481	0.534773715247326	0.0179642086472017
ENSG00000114416	FXR1	protein_coding	0.141875589222394	0.000103861812723037	-0.0123137582272753	0.933462870781463
STRGforward1.2862	NA	lncRNA	0.756981100659943	0.000104172190806948	0.476670692491857	0.0640638025361476
ENSG00000226377	AC084809.1	lncRNA	-0.723999072550812	0.00010431497928528	-0.0415766567747987	0.893390140922164
ENSG00000006210	CX3CL1	protein_coding	-0.342543897869466	0.000104427491581694	-0.167602928827558	0.414143368998836
STRGforward5.1117	NA	lncRNA	0.689036814972185	0.000104427491581694	0.0340820437357596	0.9070303067988
STRGforward3.1650	NA	lncRNA	0.850188450759227	0.000104842141824973	-0.364586998988478	0.167879040006707
ENSG00000100307	CBX7	protein_coding	-0.243551193735904	0.000104958051878259	-0.373760655379509	0.00833209109849694
STRGforward9.377	NA	lncRNA	0.818544844763023	0.000104984766313631	0.47183446589865	0.125903942179159
ENSG00000186235	LINC02610	lncRNA	-0.577768550557808	0.000105046297762363	0.984750957368796	0.000580711149459596
ENSG00000186187	ZNRF1	protein_coding	0.223270132570205	0.00010506476566426	0.234973332969412	0.063947136775142
ENSG00000242048	AC093583.1	lncRNA	-0.54848865850199	0.000105101691180702	-0.202940359212212	0.400226291702492
ENSG00000173762	CD7	protein_coding	-0.533850124745672	0.000105188970352705	0.497203014167427	0.0596668532695962
ENSG00000126353	CCR7	protein_coding	-0.601551698330747	0.000105192636732379	0.157136330241089	0.55097696921881
ENSG00000100219	XBP1	protein_coding	-0.251575872501151	0.000105224122773809	-0.149291687155077	0.28013963900988
ENSG00000265666	RARA-AS1	lncRNA	-0.298493666669626	0.000105314293805832	-0.220165466939117	0.262504451843831
ENSG00000250850	AL161781.2	lncRNA	-0.821252103101391	0.000105322846420281	-0.0474123898404157	0.874242211063868
STRGforward5.1521	NA	lncRNA	-0.62513899001429	0.000105322846420281	-0.73775479223127	0.0166005990370937
ENSG00000253368	TRNP1	protein_coding	0.557103469392928	0.000105489803777053	0.969317980152929	0.000466105042136959
STRGforward6.1464	NA	lncRNA	0.588174224774419	0.000105607191164703	-0.0904212928619531	0.745671833096554
ENSG00000213463	SYNJ2BP	protein_coding	-0.200923355784122	0.000105678394627929	-0.43812477896825	6.24307822160385e-06
STRGforward19.93	NA	lncRNA	-0.453822181539392	0.000105678394627929	0.229376998470866	0.245483013588751
STRGreverse18.192	NA	lncRNA	0.365372983717721	0.000105678394627929	0.211933156301577	0.297468684798786
ENSG00000163814	CDCP1	protein_coding	-0.447840020196852	0.000105752419476331	0.821704210725949	0.000130361013712459
ENSG00000251136	AF117829.1	lncRNA	0.298512092980984	0.000105854504478839	0.755966847548092	7.39880841845403e-06
ENSG00000259196	HMBOX1-IT1	lncRNA	-0.855874298723578	0.000105870591678812	-0.1259297527278	0.658888390243745
ENSG00000231483	LINC02678	lncRNA	0.457144148076358	0.000106199385449086	0.049628481746994	0.847488707156976
ENSG00000173597	SULT1B1	protein_coding	-0.577788366070137	0.000106366153575839	-1.3705723497097	3.76341667568852e-07
ENSG00000141380	SS18	protein_coding	-0.135848322511402	0.000106546387946242	-0.0138192817301693	0.901252635574778
ENSG00000130340	SNX9	protein_coding	-0.197400145510831	0.000106708471873256	0.0536306085601916	0.722553897747015
ENSG00000262006	AC005920.4	lncRNA	-0.465584628271778	0.000106728668558535	-0.0189949977926063	0.944086716628124
ENSG00000232645	LINC01431	lncRNA	0.830089987410451	0.000106728668558535	-0.00971640708462714	0.974742772473346
STRGforward4.780	NA	lncRNA	0.496527793059351	0.000106762765609996	1.03339743452425	0.000268216163416099
ENSG00000236849	LINC01474	lncRNA	-0.503546105162147	0.000106911632931347	-0.427897682709145	0.0561159698846074
ENSG00000287171	AC006062.1	lncRNA	0.587116178430259	0.00010706631804325	0.580591305489068	0.0282572806719438
STRGreverse7.111	NA	lncRNA	-0.350979102933879	0.000107097050224944	-0.344209159960624	0.0482162059706466
STRGreverse13.538	NA	lncRNA	1.11364874453161	0.00010710165476195	0.141137154234251	0.589649740603426
ENSG00000129535	NRL	protein_coding	-0.272495384325874	0.000107239544427654	-0.303598236904277	0.0478372038562986
ENSG00000132703	APCS	protein_coding	-0.56902709984625	0.000107615423790001	-0.605334129978107	0.0174875350774075
ENSG00000278376	AP004609.5	lncRNA	-0.351799644620932	0.000107622412828248	-0.346914167600109	0.0547465447623041
ENSG00000062582	MRPS24	protein_coding	0.197459342124664	0.000107694022944459	-0.189216712767782	0.100118929307942
ENSG00000225339	AL354740.1	lncRNA	0.450886819401538	0.000107980438197555	-0.358537034401904	0.0845329711241235
ENSG00000170144	HNRNPA3	protein_coding	0.160065225084693	0.000108057916418597	0.199975244325596	0.0385388156384154
STRGforward9.1293	NA	lncRNA	0.615083880688889	0.000108152160588923	0.631834868888371	0.00737764500017706
ENSG00000236790	LINC00299	lncRNA	-0.457228649155723	0.000108390433665761	0.161744981192672	0.520008626342111
ENSG00000163577	EIF5A2	protein_coding	0.535367175462674	0.000108454669606554	0.689229740688798	0.0180665407601837
ENSG00000101842	VSIG1	protein_coding	0.754185993500882	0.000108490767776742	0.915840492655869	NA
STRGforwardX.752	NA	lncRNA	2.72642979529495	0.000108693609202219	-0.24026759510923	0.356338919560545
ENSG00000178338	ZNF354B	protein_coding	0.19087077016699	0.000108983249679756	0.30180968747385	0.00311176990663873
STRGreverse18.458	NA	lncRNA	0.779905779629493	0.000108990179572573	0.514262922304003	0.036983510289717
ENSG00000151474	FRMD4A	protein_coding	-0.338031912627487	0.000109019613332843	0.392341833222144	0.0186736707774959
ENSG00000231105	ECE1-AS1	lncRNA	-0.550423456332022	0.000109059339433245	0.146409387250876	0.575522940723816
STRGreverse20.483	NA	lncRNA	-0.461909453467071	0.000109074481998899	-0.141923403790428	0.579662775094414
ENSG00000185220	PGBD2	protein_coding	0.229095246366308	0.000109348821426351	-0.0962010098323214	0.492321250442918
ENSG00000168887	C2orf68	protein_coding	0.205157750117423	0.000109348821426351	0.0558940664224612	0.712794411067214
ENSG00000259891	AC107375.1	lncRNA	0.325092247294083	0.000109371539364771	0.00738274982859463	0.973868973548078
ENSG00000279622	AC025280.2	lncRNA	-0.406289130137641	0.000109498729249153	0.279594557500073	0.233971533166173
ENSG00000285106	AC016831.6	lncRNA	-0.341765826965075	0.000109558974469229	-0.129307589579167	0.528232258837498
ENSG00000187871	GFRAL	protein_coding	-0.723897378480694	0.00010956122045594	-0.0964914617377151	0.746402135622976
ENSG00000184432	COPB2	protein_coding	0.145016843265896	0.00010956122045594	0.0490708037210496	0.644094196217717
ENSG00000284773	AC114490.3	protein_coding	-0.419947072931632	0.000109594787183201	-0.20103340344948	0.295659889008239
ENSG00000165923	AGBL2	protein_coding	-0.431066479250448	0.00010959873991871	-0.561860352143231	0.00345172209723004
ENSG00000145626	UGT3A1	protein_coding	-0.691701380206608	0.000109714069357419	0.018355758590407	0.956931688672442
ENSG00000164488	DACT2	protein_coding	-0.60895113915802	0.000109714069357419	-0.199313489786998	0.455226658397678
ENSG00000168067	MAP4K2	protein_coding	0.28527806717949	0.000109720040880881	0.275781314430726	0.101053290462985
STRGforward22.404	NA	lncRNA	-0.354313372083046	0.00010986265726063	0.128231505443112	0.505652252838775
ENSG00000103544	VPS35L	protein_coding	-0.253151345412515	0.00011011183482844	-0.286510914589667	0.0431562278266526
ENSG00000115414	FN1	protein_coding	-0.293862901792707	0.000110128303658453	-0.254301125179469	0.140025345415441
STRGforward6.1092	NA	lncRNA	0.70288785224027	0.000110189088567288	0.497677254199345	0.0821482264654136
ENSG00000134463	ECHDC3	protein_coding	-0.430643371039287	0.0001103893816571	-0.371078301520472	0.0798589314794084
STRGforward21.311	NA	lncRNA	-0.918105090650458	0.000110594072669374	-0.159042004376926	0.580550144752892
ENSG00000276255	LINC02809	lncRNA	0.317929011873912	0.000110987013204598	-0.0770653663840114	0.705601155809949
ENSG00000242515	UGT1A10	protein_coding	0.996696190320344	0.000111033752887541	0.744911875413107	0.0126792129940222
ENSG00000103326	CAPN15	protein_coding	0.23401697307941	0.00011110348147856	0.0672644436034667	0.784107765651309
ENSG00000121797	CCRL2	protein_coding	0.337368891064205	0.000111158182267511	0.614491128976004	0.000140554473083623
STRGforward18.365	NA	lncRNA	0.0160759212374383	0.000111349670023585	0.0624426293616218	0.154161147947379
ENSG00000111752	PHC1	protein_coding	-0.365963227785645	0.000111623227365202	0.572433052267826	0.00334694533849991
ENSG00000272908	AC006033.2	lncRNA	-0.413992839316032	0.000111691031846366	0.105018559855763	0.629466720379723
ENSG00000103460	TOX3	protein_coding	0.447844366449865	0.000111826021934408	-0.128913975956033	0.598822494620652
ENSG00000274956	NKAIN3-IT1	lncRNA	-0.441357441516052	0.000111870197068423	0.228882680740915	0.223343286862574
ENSG00000279467	AP000350.7	lncRNA	-0.335407075775313	0.000111890993009706	0.00165784110027647	0.993695421374646
ENSG00000235750	KIAA0040	protein_coding	-0.251115464292866	0.000112143294880547	-0.0953599455734442	0.594893128248515
STRGreverse2.734	NA	lncRNA	-0.552170561266267	0.000112170908853581	0.0307693915243073	0.916831197110628
ENSG00000188672	RHCE	protein_coding	-0.545945703557666	0.000112269428694628	-0.22587402198462	0.384912280552341
STRGreverse8.157	NA	lncRNA	-0.445976975811005	0.000112434770921315	0.565715071922273	0.0254611720657622
STRGforward18.592	NA	lncRNA	-0.215540113945349	0.000112531474813239	0.0992677427482272	0.457401865763861
ENSG00000285090	AC002074.1	lncRNA	-0.710622590798933	0.000112845308071556	-0.0693426282190326	0.785155182326109
STRGreverse2.81	NA	lncRNA	-1.955302964069	0.00011288395083016	1.7346759667868	0.0075795685740815
ENSG00000229539	AL353194.1	lncRNA	0.571337494620909	0.000113004973895673	0.0922944833248598	0.716236664911021
ENSG00000285554	AC242988.2	lncRNA	0.534196209242126	0.000113171534931359	-0.365799374724144	0.140025345415441
ENSG00000189114	BLOC1S3	protein_coding	0.228781651890514	0.000113536701578816	0.169267231753482	0.17122841459783
ENSG00000196313	POM121	protein_coding	0.18339222850717	0.000113714174983791	0.159227627086555	0.266124957806745
ENSG00000166105	GLB1L3	protein_coding	0.614716962674489	0.000113734131843059	1.5886165192858	2.65513239638724e-07
ENSG00000246640	PICART1	lncRNA	-0.79183903648457	0.000113862791315325	0.34328218926937	0.228328844974932
ENSG00000279652	Z82217.1	lncRNA	-0.507052256679204	0.000113984612689615	0.119938846653086	0.611834101715376
STRGreverse10.76	NA	lncRNA	-0.875710605895671	0.000114069005922657	0.196222193665859	0.463429306000297
STRGreverse4.341	NA	lncRNA	-0.925043783923844	0.000114185390820032	-0.124351768257346	0.65373400513986
ENSG00000144445	KANSL1L	protein_coding	-0.20759586610618	0.000114342199994876	-0.210662396714334	0.12202093824613
STRGforward12.1229	NA	lncRNA	-0.502169215380548	0.000114344651033607	-1.01486384317563	0.000185908968040076
ENSG00000239653	PSMD6-AS2	lncRNA	-0.226563518041552	0.000114489798184063	0.058040807101773	0.761737340637935
STRGreverse4.1398	NA	lncRNA	-0.453283937662802	0.000114716234698478	0.216700623500606	0.290567101240338
ENSG00000189410	SH2D5	protein_coding	0.90737743146156	0.000114986303631865	0.980235529437535	0.00827357347567577
ENSG00000173530	TNFRSF10D	protein_coding	-0.312172368850631	0.000115017808275838	-0.224239474994758	0.261136039735882
ENSG00000167106	FAM102A	protein_coding	-0.276010469285595	0.000115164875174512	0.332202604816367	0.0481849372374025
ENSG00000204710	SPDYC	protein_coding	-0.568123564521052	0.000115194620288875	-0.984148335363235	0.00131081574677386
ENSG00000069966	GNB5	protein_coding	0.279309268638153	0.000115246910111703	-0.00366303975601162	0.986802020726472
ENSG00000125675	GRIA3	protein_coding	-0.637294116244125	0.00011540562683753	-0.473877230909359	0.10741448712154
ENSG00000167272	POP5	protein_coding	0.170442795887194	0.000115570177897073	0.000168240409343829	0.999433277945753
ENSG00000144677	CTDSPL	protein_coding	-0.21601367144542	0.000116051376750018	0.236356188221053	0.0752965949032525
ENSG00000020181	ADGRA2	protein_coding	-0.42433429472118	0.000116113432188576	0.332286195708891	0.155130330213597
ENSG00000255112	CHMP1B	protein_coding	0.177778095144992	0.000116197375976646	-0.0338699120091369	0.83187300822854
ENSG00000183605	SFXN4	protein_coding	0.198654762717885	0.000116222353722481	0.162057484043803	0.200266074470931
ENSG00000247765	AC068446.2	lncRNA	-0.579029727873847	0.000116508295954009	0.270805334002044	0.335025922335446
ENSG00000271725	AC103858.1	lncRNA	-1.10691641944391	0.000116544636478002	-0.166232501790881	0.55537763320159
ENSG00000109475	RPL34	protein_coding	-0.201201436208622	0.000116759208132143	-0.195247675770512	0.189567192504114
ENSG00000183735	TBK1	protein_coding	0.160611963465616	0.000117011672191435	0.0921416411239542	0.476223862852752
STRGforward19.1018	NA	lncRNA	-0.455117903891344	0.000117050136453896	1.4312868794102	6.63479887702379e-07
STRGreverse7.1425	NA	lncRNA	0.386752860228576	0.000117051266000156	-0.0613826754497583	0.765590709732229
ENSG00000105501	SIGLEC5	protein_coding	-0.708976335438953	0.000117224393433172	0.209051953385258	0.456045127688736
STRGforward6.363	NA	lncRNA	0.42687719424592	0.000117232793310742	0.13728454020125	0.559250280806726
STRGreverse20.51	NA	lncRNA	-0.411703070517781	0.00011737285132089	0.215885778419081	0.334322629468042
ENSG00000249042	AC008771.1	lncRNA	0.243556369339111	0.000117482196245275	-0.256520391894914	0.0772054433881996
STRGreverse13.324	NA	lncRNA	-0.234854724418159	0.000117664016157879	0.0955024660303862	0.497806445703136
STRGreverse21.270	NA	lncRNA	-0.251432116314477	0.00011799472135808	-0.0670196934588432	0.686356386287423
ENSG00000114166	KAT2B	protein_coding	-0.286363558381289	0.000119381630554212	-0.648382852724568	6.10187304664113e-06
ENSG00000124164	VAPB	protein_coding	-0.158269255427524	0.000119513453920702	-0.0828848187295873	0.351011221224184
ENSG00000225614	ZNF469	protein_coding	-0.380795600140548	0.00011953561207049	0.526612932595321	0.0318537285655573
ENSG00000157999	ANKRD61	protein_coding	0.786879253657592	0.000119571225874069	-0.17684406731806	0.495963272689603
STRGreverse3.732	NA	lncRNA	0.566835610178352	0.000119634866881513	0.9918719879281	NA
STRGreverse11.595	NA	lncRNA	1.07959043566801	0.000119672933169842	0.901130668274511	0.00316052555281962
ENSG00000119689	DLST	protein_coding	-0.161201888689387	0.000119818721181717	-0.102965802569773	0.36145529851247
ENSG00000140807	NKD1	protein_coding	0.743217143440314	0.000119818721181717	-1.48153394354216	0.000249774761636146
ENSG00000255435	AP001267.3	lncRNA	0.704795787326626	0.000119866106944767	-0.769339247276883	0.0102091379288358
ENSG00000285875	AL035446.2	lncRNA	1.04292195070736	0.000119922169088083	0.897255455971256	0.0106186127769341
ENSG00000271714	AC010501.2	lncRNA	0.706610933331688	0.000120008696357394	-1.13727414871388	0.000382630439859854
ENSG00000022556	NLRP2	protein_coding	-0.660095886466328	0.000120159526919345	2.29672187301485	2.04390242024251e-07
STRGforward20.450	NA	lncRNA	0.801498160748796	0.000120341632745563	0.125063200872894	0.6576539566505
ENSG00000158669	GPAT4	protein_coding	0.250482170803787	0.000120506898417947	-0.0303653136271977	0.87907133326366
ENSG00000175455	CCDC14	protein_coding	0.193653371599344	0.000121101732896694	0.23225682950874	0.0303243924878839
ENSG00000286153	AP000331.1	lncRNA	-0.620843345718221	0.000121147192108586	0.136032974106242	0.610125936156597
ENSG00000180817	PPA1	protein_coding	0.224862076981038	0.000121218492707714	0.0904773828337911	0.560107267198067
STRGreverse5.1557	NA	lncRNA	0.543379751023663	0.000121269837188852	0.0193954603861793	0.947767252941357
ENSG00000261670	AC012213.2	lncRNA	0.676260803973203	0.000121301947503119	0.498144314655181	0.0502104444075835
ENSG00000224389	C4B	protein_coding	-0.416898708283475	0.000121362588572872	-0.562637736890152	0.00669008041657873
ENSG00000259868	AL163952.1	lncRNA	0.554525556623337	0.000121416492153417	0.9749920249753	0.000667271039133913
ENSG00000112367	FIG4	protein_coding	-0.205589812209734	0.000121493819416403	0.206088625804216	0.0726788430716088
ENSG00000112218	GPR63	protein_coding	0.497886608690904	0.000121570461436802	1.1914875847272	3.10665980189146e-06
ENSG00000158604	TMED4	protein_coding	0.158373406861675	0.000121668078397015	-0.0367857544709384	0.78123882373493
ENSG00000119915	ELOVL3	protein_coding	1.35625543752475	0.000122208605058165	0.964119700032757	0.0175828175897937
STRGreverse19.747	NA	lncRNA	0.319337917725726	0.000122582838976542	0.106722304757813	0.549011152536996
STRGforward9.222	NA	lncRNA	-0.578432805957278	0.000122731180368214	0.915837690539834	0.00156266812931433
ENSG00000127334	DYRK2	protein_coding	0.273433934602347	0.000123188519665499	0.424977665184969	0.0015303962447018
STRGreverse18.461	NA	lncRNA	0.761291619469862	0.000123230691813438	0.570480911301107	0.0567759803996592
ENSG00000106560	GIMAP2	protein_coding	-0.258042535154667	0.000123240443781788	-0.239932208559343	0.106514165026714
STRGforward18.514	NA	lncRNA	0.0221558993145336	0.000123299721457811	0.0984419538446317	0.0304162290643281
STRGforward20.603	NA	lncRNA	-0.404712091933578	0.000123517871237855	0.250857271977504	0.198522971704324
ENSG00000262413	AC145207.2	lncRNA	0.561805756527841	0.000123617978741385	-0.197990889297352	0.421921535819865
STRGreverse5.1477	NA	lncRNA	0.81517234447551	0.000124131806947759	0.873146680232547	0.00514430844789252
ENSG00000204444	APOM	protein_coding	-0.47336312902168	0.000124139729647425	-0.557856267127762	0.0166465328387755
ENSG00000136279	DBNL	protein_coding	0.17562826770509	0.000124165742623091	0.216162514511935	0.056058753756067
STRGforward15.164	NA	lncRNA	-0.363935944830105	0.000125441331039991	-0.0946943078940091	0.652939142741285
ENSG00000127324	TSPAN8	protein_coding	0.502869731391902	0.000125668452921914	0.338047421378944	0.182300505959304
ENSG00000103145	HCFC1R1	protein_coding	0.26515396556536	0.000125669207672461	0.0310824845013776	0.890772091055292
STRGreverse11.335	NA	lncRNA	0.518916054301771	0.000125681880933789	-0.125863155532672	0.615295062808787
STRGreverse14.189	NA	lncRNA	0.421265690035952	0.00012576591733617	0.230768973075632	NA
STRGreverse4.773	NA	lncRNA	0.467889096088192	0.000125942587139003	0.146713576672047	0.582321608264446
ENSG00000238178	AC078993.1	lncRNA	0.686754283628982	0.000126066457965824	-0.460890359730947	NA
ENSG00000185219	ZNF445	protein_coding	0.138244510289106	0.000126352407024074	0.00682999909217431	0.958433411778727
ENSG00000185085	INTS5	protein_coding	0.143741781891107	0.000126352407024074	-0.145543463331169	0.267501936129479
ENSG00000255825	AC006205.1	lncRNA	-0.384191015281672	0.000126352407024074	0.223364643777186	0.306972960385602
ENSG00000245556	SCAMP1-AS1	lncRNA	0.225862202914068	0.000126971330508991	-0.161268541602042	0.204391664837436
ENSG00000271763	AC091544.5	lncRNA	-0.896906133976978	0.000127219184536131	-0.585777711307326	0.0704064174238783
ENSG00000287455	AC092793.1	lncRNA	0.572107152954042	0.00012758091746891	0.649637701500249	0.0248634044027882
ENSG00000140598	EFL1	protein_coding	0.171461971434348	0.000127982547858832	-0.000390214959518302	0.997729055497033
ENSG00000147065	MSN	protein_coding	0.266953213428525	0.000128059234528278	0.102517047944363	0.540776621523504
ENSG00000260793	AC003102.1	lncRNA	0.499126344214982	0.000128103006060157	0.0470301449181215	0.865521734433522
ENSG00000162302	RPS6KA4	protein_coding	0.162009384602206	0.000128341572961031	0.160867805256406	0.305367102556512
ENSG00000119508	NR4A3	protein_coding	0.52173327243567	0.000128548735120748	0.349520043235607	0.110633673412045
ENSG00000104059	FAM189A1	protein_coding	-0.728820532695017	0.000128829610969907	0.419252409998368	0.164357950055104
ENSG00000255191	AP003555.2	lncRNA	-0.701136596436871	0.000128908898159927	-0.399618454946267	0.131598930951041
STRGforward11.1397	NA	lncRNA	-0.755283307303746	0.000128917017241981	-0.373994617720773	0.189451051477473
ENSG00000197056	ZMYM1	protein_coding	0.194826421371359	0.0001290120218487	-0.0142435068988178	0.917309374121713
ENSG00000137561	TTPA	protein_coding	-0.509451827287524	0.000129246861780959	-0.731405165593742	0.00512967131497341
ENSG00000214013	GANC	protein_coding	-0.201091750617868	0.000129297544226768	-0.333155858997143	0.00133233907757501
ENSG00000235726	AC010148.1	lncRNA	0.594094154542663	0.000129477485346661	0.092601032130885	0.737046516677447
ENSG00000173473	SMARCC1	protein_coding	0.187158836243752	0.000129568971126177	0.213138407925155	0.0962083580098213
ENSG00000175520	UBQLN3	protein_coding	-0.841846388795833	0.000129599840487686	-0.101581594494567	0.710999770519788
ENSG00000258689	LINC01269	lncRNA	1.63143409331545	0.000130083640704657	0.150157199297284	0.580333430629857
ENSG00000135473	PAN2	protein_coding	-0.201470162004379	0.000130841850974491	-0.391464237947235	0.000159802870421825
ENSG00000147050	KDM6A	protein_coding	0.145897463016642	0.000131180943585739	0.111995277085111	0.250215934965474
ENSG00000163528	CHCHD4	protein_coding	0.187379978115354	0.00013133596635092	-0.0273124239852353	0.845053656620798
ENSG00000254238	AC100782.1	lncRNA	0.804274868061643	0.000132031458691265	1.53567525676602	0.000142720626149176
ENSG00000236283	AC019197.1	lncRNA	-0.474053568519696	0.00013214567730418	-0.259856703413738	0.278178387336488
ENSG00000171611	PTCRA	protein_coding	-0.598055834834087	0.000132867485272229	0.991621780343724	0.0029467302026816
ENSG00000168961	LGALS9	protein_coding	-0.320979057679145	0.000133263026600992	0.378457855402535	0.0237584817345256
ENSG00000231824	AKAIN1	protein_coding	-0.848149420395271	0.000133288961058224	-2.98990791067685	1.02968978404301e-09
ENSG00000249471	ZNF324B	protein_coding	0.22444374180312	0.000133316176247037	-0.0446878862289513	0.766693810356603
ENSG00000273100	AL596442.2	lncRNA	-0.666699761963385	0.000133359608524431	0.10871082081349	0.705696379669746
ENSG00000158301	GPRASP2	protein_coding	-0.244766553635646	0.000133570309142171	-0.550241665502536	3.35938204846112e-05
ENSG00000197099	AC068631.1	lncRNA	-0.449155009651429	0.000133583158336305	-0.392323929311706	0.110088235388376
ENSG00000145819	ARHGAP26	protein_coding	-0.251666887213956	0.000133866179282645	0.0742352810783438	0.66915481435897
ENSG00000103342	GSPT1	protein_coding	0.140925654820512	0.000134053302532648	0.0624520742188847	0.593639788700483
ENSG00000198780	FAM169A	protein_coding	0.472607384409387	0.000134280167547428	-1.14752642618099	8.79186558853026e-06
ENSG00000287584	AC004837.4	lncRNA	0.358805515140031	0.000134379940720497	0.0130317057781776	0.951907348122321
ENSG00000272977	AL008721.2	lncRNA	-0.300968149438255	0.000134404022970555	0.431058395240787	0.0186209770463532
ENSG00000273372	SFTPD-AS1	lncRNA	-0.42936151880988	0.000135015694817142	-0.268387330832984	0.224424982769015
ENSG00000163125	RPRD2	protein_coding	0.180683068519493	0.000135254344805501	-0.0209305175373488	0.901788055544569
ENSG00000142552	RCN3	protein_coding	-0.366665124847684	0.000135476595502612	0.311328872405017	0.14087705697258
STRGforward1.1917	NA	lncRNA	0.632689751250384	0.000135488943889191	-0.20159014365788	0.415847338533389
ENSG00000262766	AC135050.5	lncRNA	-0.387509473857777	0.000135661537550745	-0.262684278602428	0.193149693075535
ENSG00000176919	C8G	protein_coding	-0.44237032261432	0.000135767295246247	-0.442323413679641	0.0763429128017163
STRGreverse3.481	NA	lncRNA	-0.385128499517736	0.000135951607929005	-0.432523823467599	0.0376544281778996
STRGreverse12.954	NA	lncRNA	-0.82050926939457	0.000136013916097776	0.211017676696566	0.44265655654794
ENSG00000245384	CXXC4-AS1	lncRNA	0.792052635148586	0.000136072200974206	0.233582396466989	0.380124263389713
ENSG00000178750	STX19	protein_coding	-0.710314450252703	0.000136265376811225	-0.415377494288825	0.144398075560058
STRGreverse14.729	NA	lncRNA	1.04848997574916	0.000136374576329638	1.02420923772392	0.384661696426879
ENSG00000243943	ZNF512	protein_coding	0.211445662692899	0.000136679759039634	-0.150771963090207	0.228484657610622
ENSG00000111605	CPSF6	protein_coding	0.195219218626336	0.000136860618132133	0.241697450501909	0.0237755365578146
ENSG00000214402	LCNL1	protein_coding	-0.900501270503855	0.000136946478750226	1.29148317062643	0.00380295370870958
ENSG00000120910	PPP3CC	protein_coding	-0.215257601670126	0.000136946478750226	0.00238226231285144	0.999433277945753
ENSG00000100201	DDX17	protein_coding	0.110290858387968	0.000136946478750226	0.0448710611956188	0.557993064243601
ENSG00000135925	WNT10A	protein_coding	-0.745011823313885	0.000137171302595522	0.758782607247812	0.0250111495415206
ENSG00000137101	CD72	protein_coding	-0.376825104770116	0.000137271307819194	0.277803349253567	0.140025345415441
ENSG00000141526	SLC16A3	protein_coding	0.483645790500825	0.000137447238998331	1.46291675982027	4.67687087469033e-07
STRGreverse1.1837	NA	lncRNA	-0.39857340150539	0.000137467204900057	0.255919773864996	0.276212080371737
ENSG00000197780	TAF13	protein_coding	0.221462507518262	0.000137611720636733	0.0860070057720653	0.639843744257333
ENSG00000288547	AC080128.3	protein_coding	0.854905037752658	0.00013766430810951	0.104507189827815	0.70924343506465
ENSG00000152242	C18orf25	protein_coding	0.152878613425742	0.000138822812220705	0.0787580241284658	0.489685162469804
ENSG00000237525	AC012668.3	lncRNA	-0.610200071927415	0.000139018705721053	-0.0505041765261721	0.874521232050541
ENSG00000090924	PLEKHG2	protein_coding	0.37756292416973	0.000139554366971719	0.674831810586351	6.16725150419646e-05
ENSG00000172336	POP7	protein_coding	0.192638201902178	0.000139674877768256	0.23831707669407	0.0443792697746438
ENSG00000084092	NOA1	protein_coding	0.147246371217269	0.000140340641299329	-0.0449561834664395	0.736039297417627
ENSG00000173402	DAG1	protein_coding	-0.193752315182926	0.000140406040289598	-0.0817292724768974	0.581584891381627
ENSG00000205129	C4orf47	protein_coding	0.624837335066114	0.000140680972070667	0.668065106275288	0.0109254581456923
ENSG00000179295	PTPN11	protein_coding	0.159097381948272	0.000140726479067177	-0.0175316423663229	0.898010049938272
STRGreverse2.157	NA	lncRNA	-0.616959195843194	0.000141433866648359	-0.620248953779185	0.0421831807374438
ENSG00000120690	ELF1	protein_coding	-0.156535784077542	0.000141516294707795	-0.0396927177907959	0.756206430011293
ENSG00000089154	GCN1	protein_coding	0.199823741327128	0.000141708434845006	0.261689303677244	0.058189109180862
STRGreverse1.151	NA	lncRNA	0.360500978806358	0.000141752496477979	0.107679079618759	0.557400227551677
ENSG00000214655	ZSWIM8	protein_coding	-0.198398355628443	0.000141868288195121	-0.143836112644422	0.177073747746596
ENSG00000114547	ROPN1B	protein_coding	-0.63403480958049	0.000142165285003223	-0.887363808178952	0.00865090900801634
ENSG00000089916	GPATCH2L	protein_coding	0.151803441670411	0.000142198343035028	0.153612249397144	0.104463061469651
ENSG00000173085	COQ2	protein_coding	-0.251281272986415	0.000143690249349433	-0.0902324762672049	0.611479088917597
ENSG00000225706	PTPRD-AS1	lncRNA	-0.569435638966415	0.000143776137918988	-0.262100582103607	0.332023761554429
ENSG00000287146	AC000085.1	lncRNA	-0.476046449942693	0.000143776137918988	-0.526251286357355	0.0210282225048984
ENSG00000106399	RPA3	protein_coding	0.243836500250692	0.000143892333330863	-0.0461289169160718	0.820471356117911
ENSG00000015568	RGPD5	protein_coding	-0.210464468299057	0.000143966269167139	0.110230624932827	0.423412873047363
ENSG00000127507	ADGRE2	protein_coding	-0.35530882109734	0.000144283860188994	0.478327472398304	0.0087767671797602
ENSG00000138036	DYNC2LI1	protein_coding	0.204917873159746	0.000144423332174935	0.0328474177828458	0.85132087922473
ENSG00000183671	GPR1	protein_coding	0.979557695050384	0.000144698916069206	0.426782804200406	0.127624958201433
ENSG00000100372	SLC25A17	protein_coding	-0.168483620002528	0.000144704238605951	-0.0007519991577693	0.986737411062122
ENSG00000228791	THRB-AS1	lncRNA	-0.487066009972443	0.000144717826806134	-0.374599259547343	0.0712926732966736
ENSG00000154240	CEP112	protein_coding	0.286893610790313	0.000144908625584575	0.217305900283398	0.189251844943372
ENSG00000179776	CDH5	protein_coding	-0.305384569501658	0.000145075440491174	0.116043869603533	0.557184895756727
ENSG00000126091	ST3GAL3	protein_coding	-0.233682076020565	0.000145208339209561	-0.413933753508356	0.000313689488889573
ENSG00000272774	AC112219.2	lncRNA	-0.646328160052375	0.000145518395538713	-0.309975276672777	0.238516094511265
ENSG00000145908	ZNF300	protein_coding	0.486519535729742	0.000145534946184528	1.20788599943692	4.93497024457809e-06
ENSG00000152492	CCDC50	protein_coding	0.132406177828788	0.000145764040729757	0.00767103982429759	0.946585081008561
STRGreverse9.228	NA	lncRNA	1.35311010106553	0.000145777705066452	0.0267001656532041	0.930700405000508
ENSG00000075461	CACNG4	protein_coding	1.00838829456904	0.000145897075777694	-0.022811668638552	NA
STRGforward2.1561	NA	lncRNA	-0.416682236145867	0.000145990018236315	-0.050017579691899	0.836717417777567
ENSG00000134698	AGO4	protein_coding	-0.166208374554709	0.000146283845031449	-0.0810719048678032	0.439299272779511
STRGforward17.824	NA	lncRNA	0.595443723726589	0.00014643374142551	0.0479950590257789	0.875314447480755
ENSG00000110801	PSMD9	protein_coding	0.161063167731945	0.000146595899313761	0.188317811244237	0.128080738041077
ENSG00000175611	LINC00476	lncRNA	-0.202431378538695	0.000146940254354595	0.0467299787104174	0.811016946460737
ENSG00000155542	SETD9	protein_coding	-0.19662354777417	0.000147232729378127	-0.181514717590852	0.166217354298866
ENSG00000233098	CCDC144NL-AS1	lncRNA	0.529543676428625	0.000147232729378127	1.0527821890079	0.000436864417326147
ENSG00000035681	NSMAF	protein_coding	0.239307837506898	0.000147845856545786	0.320461284053442	0.0221465277339382
ENSG00000171763	SPATA5L1	protein_coding	0.202262447453195	0.000150092329232648	0.088197239890779	0.547766548273575
STRGforward5.279	NA	lncRNA	0.380102443366729	0.000150217602041837	0.01952317781903	0.94601680546243
ENSG00000260806	AL163051.1	lncRNA	0.319408631302069	0.000151249734516449	-0.158272300781605	0.373295819008459
ENSG00000159592	GPBP1L1	protein_coding	-0.165111093610856	0.000151501826799409	-0.361686496140769	5.1019521319169e-05
ENSG00000180957	PITPNB	protein_coding	-0.179424570477703	0.000151787825729479	-0.128979491213167	0.300019807994625
ENSG00000179981	TSHZ1	protein_coding	-0.180621453814068	0.000151873277598804	-0.0666339855117179	0.678028225976909
ENSG00000153363	LINC00467	lncRNA	0.273069453685331	0.000151909122873403	-0.319516468167053	0.067206646644254
ENSG00000198964	SGMS1	protein_coding	-0.164979686343761	0.000151923454707857	-0.320273485200956	0.00134450709591358
ENSG00000247950	SEC24B-AS1	lncRNA	-0.262839241957627	0.000151970631480003	-0.199006731204218	0.134131419658491
ENSG00000187840	EIF4EBP1	protein_coding	0.305010237853671	0.000152052626303153	0.737703111238883	6.53093279549609e-05
ENSG00000006757	PNPLA4	protein_coding	-0.295219309276464	0.000152395972477602	-0.502310356329807	0.000542246421879064
STRGreverse4.1354	NA	lncRNA	0.864977071060637	0.000152796816458851	1.72103769518208	NA
ENSG00000228340	MIR646HG	lncRNA	-0.509766258090742	0.000153433806126785	0.614401364282643	0.0315674285205755
ENSG00000162924	REL	protein_coding	-0.158967501685197	0.000153437529113343	0.0211493178037959	0.863219812151405
STRGforward8.559	NA	lncRNA	0.493380610831496	0.00015371341676436	1.05520354410664	0.000127082128787182
ENSG00000170837	GPR27	protein_coding	-0.719728477696979	0.000153716224195995	1.29998080225375	0.000563626392783619
ENSG00000176533	GNG7	protein_coding	-0.359738664034941	0.000154096634970565	-0.682998183235119	0.000122127888121273
ENSG00000072415	MPP5	protein_coding	-0.193845584645311	0.000154374957968726	-0.503336090287438	1.07119039561586e-06
ENSG00000129197	RPAIN	protein_coding	-0.163144634906586	0.000154524323431636	-0.0315526974460909	0.823409765093409
ENSG00000104381	GDAP1	protein_coding	0.373043042428688	0.000154584260323798	0.323494338015663	0.118721623350133
STRGreverse4.910	NA	lncRNA	1.24900533179936	0.000154585328344158	0.429440137258167	0.159993653103897
STRGforward4.1278	NA	lncRNA	-1.18645560836877	0.00015464918665549	-0.553942976104924	0.0836109621756442
ENSG00000109738	GLRB	protein_coding	-0.676061932774889	0.000154778250379865	0.27118286830832	0.321396536387504
ENSG00000261437	AC108860.2	lncRNA	-1.44883856341003	0.000154837385014164	1.07863210512623	0.0227988733821382
ENSG00000249021	AC008549.2	lncRNA	-0.437498684372591	0.00015484876337905	-0.659772213278409	0.00395387401691683
STRGreverse7.1420	NA	lncRNA	0.617518865640389	0.00015484876337905	-0.974074038348316	0.00191212604359081
ENSG00000258735	LINC00637	lncRNA	0.29790576817298	0.000154916742757867	0.000750556848398211	0.987794115636899
ENSG00000224614	TNK2-AS1	lncRNA	-0.868770864473088	0.000155271802747714	0.156241317622725	0.507800128178739
ENSG00000105290	APLP1	protein_coding	0.723050238807038	0.000155292776527289	0.889527523217767	0.00812825248496741
ENSG00000279463	AL159972.1	lncRNA	-0.658455415529253	0.000155594319306931	-0.295279502638725	0.245623189120833
ENSG00000263429	TMEM238L	protein_coding	-0.933978050469487	0.000155630379666778	-0.0797670358784269	0.753762414350396
ENSG00000278000	AC139100.2	lncRNA	0.449102069600431	0.000155714451899244	0.0647316971293298	0.779949680400919
ENSG00000167987	VPS37C	protein_coding	0.23538755954497	0.000155971055968565	0.49174551944257	1.35521217829059e-05
ENSG00000233258	AL390786.1	lncRNA	-1.17519950189719	0.00015597620734843	-0.611505773614044	0.0771849219155855
ENSG00000235481	UBE2R2-AS1	lncRNA	-0.563733801249613	0.000156084032107693	0.0993913574448017	0.715420739350564
ENSG00000253653	AC009185.1	lncRNA	-0.507159096383946	0.000156233201727876	-0.11493521674925	0.636928501190387
ENSG00000182899	RPL35A	protein_coding	0.18429253447831	0.000156751716747228	0.112229690218272	0.483988414726305
ENSG00000196557	CACNA1H	protein_coding	-0.650687508854866	0.000156994685373014	0.516852581603618	0.0785886074530351
ENSG00000272864	AC135803.1	lncRNA	-0.443496472732893	0.00015722502208186	-0.535735509301893	0.0560507616919257
STRGreverse12.1472	NA	lncRNA	-0.606166715944461	0.000157253348291029	0.673433905746231	0.00997540510078961
STRGreverse8.1016	NA	lncRNA	0.60967570883566	0.000157253348291029	0.513190227223645	0.0619801059801826
ENSG00000279145	AC011912.1	lncRNA	-0.292628877055708	0.000157253348291029	-0.0306712633323573	0.888970141704444
ENSG00000287382	AC110611.2	lncRNA	-0.453174801897789	0.000157380153129079	-0.0420811530822908	0.874539779284613
ENSG00000169193	CCDC126	protein_coding	-0.188167438491183	0.000157447226305917	-0.232822150348544	0.0489508083375045
ENSG00000120324	PCDHB10	protein_coding	0.499363196817092	0.00015818482707255	-0.118841195275301	0.652407154546297
ENSG00000257386	AC025257.1	lncRNA	0.696654527755765	0.00015827585005664	-1.92870600106541	1.183115869845e-05
ENSG00000230303	AL353743.2	lncRNA	-0.350450635815915	0.000158466802184122	-0.24186998149648	0.156867641767645
ENSG00000273093	AC097065.2	lncRNA	-0.700780623187807	0.000158466802184122	0.100606994165564	0.72492381807661
ENSG00000137693	YAP1	protein_coding	0.208084820199558	0.000158495023056193	-0.141561322144136	0.342628846428662
ENSG00000275580	AC022306.2	lncRNA	0.367116910533761	0.000158515264615123	-0.145323762791294	0.486356544266714
STRGforward9.1032	NA	lncRNA	0.962484052871609	0.00015898022301214	-0.188684269642593	0.487025021264017
ENSG00000112874	NUDT12	protein_coding	-0.289132551693875	0.000159203613753622	-0.275489250296136	0.0902074216782718
STRGreverseX.879	NA	lncRNA	-0.614203184467257	0.000159350857614585	0.232442120619064	0.353374192473649
ENSG00000286835	AL133477.2	lncRNA	0.404892976988395	0.000159751969062542	0.20410653620683	0.274557246742709
ENSG00000272341	AL137003.1	lncRNA	-0.350654976384626	0.000159898735017279	-0.806215925280425	2.6348436730193e-05
ENSG00000246863	GPR176-DT	lncRNA	0.497221368146091	0.000160012658457786	0.0164552097545339	0.946779739488841
STRGforward12.240	NA	lncRNA	0.44723011127029	0.000160411560945119	0.910248531153991	0.000214041058361042
ENSG00000251273	LINC02228	lncRNA	0.760044562194111	0.000161742203902764	2.62893884632843	9.99427616815704e-10
ENSG00000286423	AC004817.5	lncRNA	-0.38060806147923	0.000161776164344102	0.116649828450024	0.628316602172812
ENSG00000205106	LINC02716	lncRNA	-0.485782175812185	0.000162477023247937	-0.480745044490515	0.0619184993507428
ENSG00000167880	EVPL	protein_coding	-0.875693986666655	0.00016251251117351	0.196573887594236	0.428264500673409
ENSG00000131355	ADGRE3	protein_coding	-0.501590594933706	0.000162641758499986	0.97904965929688	0.000305367487884626
ENSG00000137802	MAPKBP1	protein_coding	0.223659145776881	0.000163436867478112	0.122321767231761	0.349302226963568
STRGreverse12.1003	NA	lncRNA	3.17890837349728	0.000163495964381024	2.60210032639272	NA
ENSG00000092051	JPH4	protein_coding	-0.574314032363646	0.000163569286125584	0.4147031257199	0.116807771359268
ENSG00000160392	C19orf47	protein_coding	0.232743841714573	0.000163597020861012	0.134434255209264	0.319110316400264
STRGreverse19.151	NA	lncRNA	0.307378110665111	0.000164021823997007	0.178252407944148	0.306685592219565
STRGforward1.2913	NA	lncRNA	0.442947995982499	0.000164176975272027	-0.0343319307505117	0.879502149293096
ENSG00000161010	MRNIP	protein_coding	-0.233825060316628	0.000164630537358666	-0.148279052883312	0.2959525405806
ENSG00000230555	AL450326.1	lncRNA	-0.322714210056491	0.000164676192057385	-0.422312011659004	0.0208154194526234
STRGreverse7.1438	NA	lncRNA	-0.467141355172709	0.000164756456996336	-0.385873826539532	0.111388465632094
ENSG00000287185	AC041005.1	lncRNA	-0.351991911795606	0.000164773876642346	0.224270942146643	0.245623189120833
ENSG00000151689	INPP1	protein_coding	-0.300619141690533	0.000165043090539913	-0.226106037508682	0.199230494338295
ENSG00000115523	GNLY	protein_coding	-0.360307668077519	0.000165453795338372	0.0303302192508954	0.905395785957839
ENSG00000180573	H2AC6	protein_coding	0.275006139178643	0.000165490450169495	-0.587899827295407	0.000266791294829427
ENSG00000135070	ISCA1	protein_coding	0.190269255346608	0.000165709558984998	-0.10774769757237	0.468756408203413
ENSG00000116133	DHCR24	protein_coding	-0.292266744497789	0.000165951331590041	-0.288942011014721	0.0703185162620392
ENSG00000243910	TUBA4B	protein_coding	0.669018052124384	0.000166148885259163	0.225705604875385	0.410702530247661
ENSG00000214654	B3GNT10	protein_coding	0.266468724458546	0.000166197049844902	0.152638523579689	0.322099051609948
ENSG00000277203	F8A1	protein_coding	0.238545759534635	0.000166905309669103	-0.232901818183804	0.230097784551741
ENSG00000255100	AP003119.2	lncRNA	0.76268218706657	0.000167145989863619	0.0421191562413312	0.891460739907454
ENSG00000186603	HPDL	protein_coding	1.37331373535893	0.000167218480490191	1.59903122757216	0.000339391382895549
ENSG00000261334	AL353803.4	lncRNA	0.613416644937345	0.000167443928870587	0.271249558318147	0.261624787310063
ENSG00000105726	ATP13A1	protein_coding	0.184717186002225	0.000168039987546528	0.140660619829084	0.213350510741631
ENSG00000187601	MAGEH1	protein_coding	-0.352051801224303	0.000168399605471236	-0.0971327741949886	0.670352122595672
ENSG00000103044	HAS3	protein_coding	0.370776986560304	0.000168417952951049	0.383806604462232	0.0449753818357325
STRGreverse4.288	NA	lncRNA	0.442067002575044	0.000168448089405298	0.519779932694266	0.0385138828336451
ENSG00000112079	STK38	protein_coding	0.164895366049843	0.0001686038211999	-0.035809055898258	0.784931159319739
ENSG00000137941	TTLL7	protein_coding	0.470750417610575	0.000168934484046148	0.0770891151260002	0.774728702167113
STRGreverse11.64	NA	lncRNA	-0.540047558050751	0.000169530896892304	-0.240578226766009	0.348371632637164
ENSG00000036672	USP2	protein_coding	-0.410782428441137	0.000169665310189013	-0.350492632247149	0.116701456115975
ENSG00000228801	AC064807.1	lncRNA	0.289960924137636	0.000169700996399662	-0.115734620424041	0.525943624054998
STRGreverse20.684	NA	lncRNA	0.395022631306804	0.000169762506121764	-0.0194328072793714	0.943254248507557
ENSG00000224167	LINC01357	lncRNA	-0.550126078450007	0.000169785288783903	0.982948283933932	0.000758052746358564
STRGforward20.567	NA	lncRNA	0.409236855709969	0.000169795569583034	0.148012389650435	0.48133642117614
ENSG00000144644	GADL1	protein_coding	0.96378111242495	0.000170059754269436	-1.11047363740496	0.00404238860722855
ENSG00000221883	ARIH2OS	protein_coding	0.251693821700121	0.000170072568902254	0.0651795853515081	0.716319146175497
ENSG00000196418	ZNF124	protein_coding	-0.314412361773932	0.000170133051681622	0.685269156327202	2.4973133310067e-05
ENSG00000135220	UGT2A3	protein_coding	-0.531042334880553	0.000170203755703798	0.0618387889195927	0.830134544475298
ENSG00000148291	SURF2	protein_coding	0.193329013926042	0.000170233190499343	0.112468785132247	0.403943465235901
STRGforward21.448	NA	lncRNA	0.647318232347465	0.000170439743078458	0.733030762697241	0.00889664014278348
ENSG00000081791	DELE1	protein_coding	-0.173631118382528	0.00017062310315617	-0.138009258859728	0.276150978295544
STRGforward8.1085	NA	lncRNA	0.454808473362507	0.000170886089673321	-0.32169662874032	0.150831949994077
STRGforward5.817	NA	lncRNA	-0.373406665053368	0.000171026203422999	0.411031399871164	0.0303231758217818
ENSG00000186417	GLDN	protein_coding	0.624598217299403	0.000171136272764668	0.219254387140568	0.422496846276988
ENSG00000241258	CRCP	protein_coding	0.189651749521597	0.000171229873850951	0.0124622447598771	0.939001064032148
ENSG00000103091	WDR59	protein_coding	-0.185571555900679	0.000171304393064255	-0.160343311207973	0.137052598418426
ENSG00000230749	MEIS1-AS2	lncRNA	-1.02771573538027	0.00017139610486267	-0.0165759373475804	0.96782843893389
STRGforward2.54	NA	lncRNA	-0.809947150249813	0.000171927125653877	0.00348033680333095	0.983149488911814
STRGreverse4.1379	NA	lncRNA	-0.310668816249447	0.000172228003052376	0.000503158253180499	0.997836384612471
STRGforward12.1047	NA	lncRNA	0.394002532423892	0.000172264669266195	0.0396314807067836	0.853706679742982
STRGreverse1.1123	NA	lncRNA	-0.432845290102222	0.000172281800208551	-0.161556709438491	0.46247441883042
STRGforward3.765	NA	lncRNA	1.0154239127852	0.000172348923012214	1.63117351606734	6.69799995136235e-05
ENSG00000167193	CRK	protein_coding	-0.161257756740131	0.000172520060225333	-0.15109700486787	0.157555004775778
ENSG00000132792	CTNNBL1	protein_coding	0.35293047386562	0.000173084522086725	-0.966871724218147	0.000141483091377082
ENSG00000140545	MFGE8	protein_coding	0.378841204013855	0.000173563362640295	0.791215357113688	8.74683689676855e-05
ENSG00000053254	FOXN3	protein_coding	-0.198077825851388	0.000173563362640295	-0.419845432249021	3.24350675424246e-05
STRGforward7.1458	NA	lncRNA	0.522387306050328	0.000173587996705384	0.118283753502394	0.621095956154956
ENSG00000155256	ZFYVE27	protein_coding	0.171072717883097	0.000173587996705384	0.12475697282153	0.350976169568316
ENSG00000205726	ITSN1	protein_coding	-0.220383041662661	0.000173587996705384	-0.202638542313403	0.0812373458631419
ENSG00000139182	CLSTN3	protein_coding	-0.199265796959758	0.000173974677203631	-0.344608567828323	0.00328647733777888
ENSG00000196422	PPP1R26	protein_coding	-0.21360773094134	0.000173974677203631	-0.0108511546123546	0.949185811564066
ENSG00000269437	NXF2B	protein_coding	0.0413767163111352	0.000174297175437945	4.13257880000742	NA
ENSG00000112164	GLP1R	protein_coding	0.724877932349128	0.00017432084396381	2.32480488997534	7.97796079336421e-08
STRGforward2.80	NA	lncRNA	-0.557846325487487	0.000174324460518896	0.0631584872168798	0.834989668697044
ENSG00000184905	TCEAL2	protein_coding	-1.21101904262092	0.000175159074883478	0.374298444460153	0.180534394999733
STRGforward3.1365	NA	lncRNA	0.504830839072218	0.00017544355244882	0.615713294310028	0.0171604991517303
ENSG00000186952	TMEM232	protein_coding	-0.388427131898295	0.00017547224446226	-0.3548373361739	0.0699818504822448
STRGreverse2.1116	NA	lncRNA	0.298293490921218	0.000175493875045902	0.0328786040973283	0.892819424063772
ENSG00000260500	AC010336.2	lncRNA	-0.53995305684529	0.000175739910824266	-1.1417656475036	1.98980372308771e-05
ENSG00000235885	LINC01828	lncRNA	-0.508202912081871	0.00017602548685781	-0.874638627332576	0.00123949884292527
ENSG00000270108	AL049840.7	lncRNA	-0.339384033873688	0.000176699808224073	0.0461249107448432	0.846902835033087
ENSG00000102901	CENPT	protein_coding	0.181461348064554	0.000176983578503272	0.207492740006384	0.101332368820432
ENSG00000119866	BCL11A	protein_coding	-0.530818416377102	0.00017714785871587	0.749780359640107	0.00671607718086193
STRGreverse7.774	NA	lncRNA	0.4108846676906	0.000177712337933371	-0.145224742731297	0.516487936625193
ENSG00000197976	AKAP17A	protein_coding	0.178244988574482	0.000177712337933371	0.264391796054031	0.0402736877133521
ENSG00000227398	KIF9-AS1	lncRNA	-0.183692872362995	0.000177798664417183	-0.0840723310402877	0.491290204845542
ENSG00000236996	MLIP-IT1	lncRNA	-0.622118128516955	0.000178040068598766	-0.38156744580769	0.169510316465032
ENSG00000285783	AC098588.3	lncRNA	-0.447671536050013	0.000178061125131485	-0.73639909501522	0.00165047921131109
ENSG00000165506	DNAAF2	protein_coding	0.185511498848277	0.000178406767576017	-0.169449850901838	0.171211047180231
ENSG00000168297	PXK	protein_coding	0.183375037490468	0.000178480053582002	0.00495857860841126	0.961751862237273
ENSG00000248874	C5orf17	lncRNA	-0.772800016172584	0.000178982574458613	0.440606894455408	0.161522787701387
ENSG00000132199	ENOSF1	protein_coding	-0.224831817137517	0.000179169919601006	-0.240346530370083	0.0997898814803194
ENSG00000206127	GOLGA8O	protein_coding	-0.302746380628951	0.000179587952789975	-0.213641889087323	0.236564265007847
STRGreverse18.142	NA	lncRNA	-0.475817628658529	0.000179762829727788	-0.813433492188154	0.00083754033527552
ENSG00000166704	ZNF606	protein_coding	-0.274061519748733	0.000180834648487933	-0.268920920312465	0.0864311867067808
ENSG00000219607	PPP1R3G	protein_coding	0.548748427609255	0.000181144731834322	-1.15222210776426	0.000121380784155119
ENSG00000164978	NUDT2	protein_coding	0.189940052943653	0.000181196700926924	-0.167529116556768	0.246223709476139
STRGforward6.44	NA	lncRNA	0.560052439040106	0.000181535161842313	-1.2676697899348	3.4326964310998e-05
ENSG00000270116	AP001429.1	lncRNA	-0.390934697967863	0.000182304383133097	0.147037905019992	0.472462553719479
STRGforward13.715	NA	lncRNA	-0.348244875441257	0.000182425040822853	-0.166413941824303	0.458826377946134
ENSG00000104679	R3HCC1	protein_coding	-0.228610930139507	0.000182464123529927	-0.262193540969155	0.0635679151011199
ENSG00000184271	POU6F1	protein_coding	-0.375066697707592	0.000182946188511654	0.0912431673309865	0.696744917659464
ENSG00000275532	AC006449.2	lncRNA	0.49666698218379	0.000182957329174947	-0.236028635196054	0.283561484803185
ENSG00000261291	AC007906.1	lncRNA	-0.431883717095672	0.00018298849150128	-0.156070954275191	0.476223862852752
ENSG00000133687	TMTC1	protein_coding	0.360718898612467	0.00018298849150128	0.135820129704615	0.525090699214114
ENSG00000272973	AP000350.5	lncRNA	0.94031037573415	0.000183147434552265	0.107631950706831	0.700796310503331
ENSG00000115271	GCA	protein_coding	-0.235747170124	0.000183267697092724	0.215935989126546	0.109791819921003
ENSG00000267080	ASB16-AS1	lncRNA	0.232745061646984	0.000183487947008274	-0.00825151737365326	0.961376751037813
ENSG00000241476	SSX2	protein_coding	1.07459536285561	0.000183498252537551	1.40252553200165	2.36234274089705e-05
ENSG00000101901	ALG13	protein_coding	0.208095850548745	0.000183498252537551	-0.353268073925895	0.0017450482077391
ENSG00000155313	USP25	protein_coding	-0.148157151237625	0.000184397049488243	-0.188613471418059	0.0684638532599434
STRGreverse22.55	NA	lncRNA	2.14291384585148	0.000184582593748006	-0.0044380213109996	0.987719856585077
ENSG00000146247	PHIP	protein_coding	0.175278900362248	0.000184661945112289	0.386194272228081	0.000124350725450344
ENSG00000230647	AC022816.1	lncRNA	-0.461370001612155	0.000185018204920338	-0.230120052940683	0.3256707302049
ENSG00000197658	SLC22A24	protein_coding	-0.67717963324633	0.000185296592951715	-0.176726051120866	0.512350578608202
ENSG00000087365	SF3B2	protein_coding	0.128170217237344	0.000185384823554346	0.0994209311494261	0.397494970933698
ENSG00000223770	CACNA2D1-AS1	lncRNA	-0.302181119307709	0.000185839055025518	-0.0537356698973337	0.791367027489978
ENSG00000091262	ABCC6	protein_coding	-0.348902484942636	0.000186068437613179	-0.461752253463785	0.00850405398643698
ENSG00000108788	MLX	protein_coding	0.171090778564361	0.000186226071699042	-0.181273543031445	0.0938560414578357
STRGreverse6.1083	NA	lncRNA	0.588575744888968	0.000187004922457265	0.593344052945082	0.0284812446277552
ENSG00000260350	AC012173.1	lncRNA	-0.671247802250707	0.000187963955385384	-0.0424269395479811	0.885630359595439
ENSG00000163141	BNIPL	protein_coding	0.397640813250473	0.000187963955385384	-0.168190412140514	0.40754497430848
ENSG00000172403	SYNPO2	protein_coding	-0.39827264103837	0.000187963955385384	0.0145249587135023	0.963118915665012
ENSG00000101439	CST3	protein_coding	-0.256832895780416	0.000187964283957203	-0.236820697762924	0.218272853994977
ENSG00000284837	AC007846.1	lncRNA	0.709168180526927	0.000188093583921419	-0.0829312595453903	NA
ENSG00000272562	AL512343.2	lncRNA	0.371238072220032	0.000188093583921419	-0.295857791077551	0.0948924769447453
ENSG00000250286	AC021491.2	lncRNA	0.564812375122933	0.000188241237628857	0.239649137798326	0.300054654978846
ENSG00000251396	LINC01301	lncRNA	0.391273060927348	0.000188301774057085	0.322354014403155	0.0918305613269749
ENSG00000197905	TEAD4	protein_coding	0.386987143241877	0.000188443987989474	0.805653408348345	0.000240831431748206
ENSG00000134287	ARF3	protein_coding	0.185421744122197	0.000188748417960426	0.304377249879297	0.00971371778493087
ENSG00000173230	GOLGB1	protein_coding	-0.15200604180296	0.000188749355021931	-0.377912494279885	2.99116816296539e-05
STRGreverse3.1074	NA	lncRNA	-0.454576393549242	0.000188863467357141	0.521857862704714	NA
ENSG00000281849	AL732314.8	lncRNA	-0.389419432471337	0.000189070893446662	-0.0930231963562837	0.67993405948215
ENSG00000171984	SHLD1	protein_coding	0.302352915978947	0.000189202214193319	-0.0533613691893719	0.796098009583871
ENSG00000173821	RNF213	protein_coding	0.189120183932422	0.000189205271587686	-0.140036068636892	0.318260748640314
ENSG00000089248	ERP29	protein_coding	-0.19782627747532	0.000189205271587686	-0.0314698280915201	0.864371514771695
STRGreverse12.748	NA	lncRNA	0.724894407759126	0.000189457765490606	-0.231133161093932	NA
ENSG00000068784	SRBD1	protein_coding	-0.166374457496159	0.000190015252718906	0.038871931900976	0.764593263232816
STRGreverseX.693	NA	lncRNA	0.476884745902901	0.000190188274656129	-0.829224292234218	0.00101437123958233
STRGreverse7.1508	NA	lncRNA	-0.763475830299873	0.000190314799574313	-0.0685899338197784	0.823277012495845
ENSG00000224945	AL353150.1	lncRNA	0.660289233131604	0.000190973234032009	-0.67080753639974	0.0157261344474187
ENSG00000156990	RPUSD3	protein_coding	0.162837700433568	0.000191024163535431	0.0801430967267732	0.543315819749131
ENSG00000142937	RPS8	protein_coding	0.190327445021104	0.00019118146599387	0.0407106885224722	0.793769262453598
ENSG00000183621	ZNF438	protein_coding	-0.205580565305092	0.000191368603813709	0.384080112976124	0.000714205422168741
ENSG00000160014	CALM3	protein_coding	0.188968589086575	0.000191405919571925	-0.0649720033245824	0.651233541776678
ENSG00000152439	ZNF773	protein_coding	-0.289736422020485	0.000192586241616138	0.0836396127826123	0.688693382670071
ENSG00000213185	FAM24B	protein_coding	0.487378229403416	0.000192645192916837	0.550273254871988	0.00852943613225993
ENSG00000248510	LINC02267	lncRNA	0.582831903883822	0.000192774458141019	1.54790630011558	2.93270374657483e-05
ENSG00000178104	PDE4DIP	protein_coding	-0.274226516630568	0.000193568181180915	-0.578036816611578	7.29600914816101e-05
ENSG00000234199	LINC01191	lncRNA	-0.533006881631154	0.000193696796561746	0.268287211451049	0.275292392225977
ENSG00000271387	AL445228.3	lncRNA	0.946894372597064	0.000193790536569797	0.446579408132022	0.129658010618458
ENSG00000233860	AC107072.2	lncRNA	-0.673010442917843	0.000193951168185092	0.00649508291880554	0.983535292055408
ENSG00000280118	AC090983.1	lncRNA	-1.14945908253188	0.000194149254463675	0.633103168505827	0.0839856097358228
ENSG00000250938	AC073475.1	lncRNA	-0.355922968615773	0.000194256825270982	-0.200231535010165	0.301688975526017
ENSG00000277383	AC010331.1	lncRNA	0.585868591163414	0.000194467986090722	-0.139692559682355	0.580873209943042
ENSG00000197498	RPF2	protein_coding	0.234732307298909	0.000194828085817306	0.45788963512823	0.00156716775742703
ENSG00000162761	LMX1A	protein_coding	-1.13123337830807	0.000194894909361706	-0.110072147825828	0.690462025834136
ENSG00000175773	ZBTB44-DT	lncRNA	-0.447489579156237	0.00019502591670456	-0.770763198974293	0.000112767127512642
ENSG00000259977	AL121578.2	lncRNA	0.953270007247353	0.000195105866637222	-0.118188281283325	0.687634400604238
STRGforward6.320	NA	lncRNA	1.21204703204577	0.00019549862673247	2.3196997203581	1.33950041185969e-07
ENSG00000273010	AL360270.3	lncRNA	0.731029588516065	0.000195934763039612	0.0907893323932094	0.746105712162375
ENSG00000261096	AC073476.3	lncRNA	-0.343180198878554	0.000196097084349281	-0.0292187147216118	0.898574675363679
ENSG00000110237	ARHGEF17	protein_coding	-0.368907109975551	0.000196109935376068	0.747053564978282	0.000278711013450678
ENSG00000105329	TGFB1	protein_coding	-0.363183153656131	0.000196261680107347	0.631202696560384	0.00410240369856454
ENSG00000184083	FAM120C	protein_coding	0.198601720329882	0.000196724733793286	-0.185452615442586	0.101484817149105
STRGforward21.43	NA	lncRNA	0.638917819562871	0.000196925631004452	2.80017227632741	NA
ENSG00000216937	CCDC7	protein_coding	-0.308627902363593	0.00019700529786573	0.218009362738956	0.23380823868891
ENSG00000258733	LINC02328	lncRNA	-0.313474384852261	0.000197047735171057	-0.0249777793213457	0.920045237555035
ENSG00000070915	SLC12A3	protein_coding	-0.911919583598371	0.000197322366049858	0.359396870464169	0.150704514832501
ENSG00000113240	CLK4	protein_coding	-0.172848338571054	0.000197613364065136	-0.121168884343565	0.308479499807749
ENSG00000081665	ZNF506	protein_coding	-0.378623103149457	0.000197869691071639	0.389305240758373	0.0642573708146212
ENSG00000203697	CAPN8	protein_coding	0.604120852613072	0.000198279439974921	0.124035103588542	0.629655688796902
STRGreverse12.482	NA	lncRNA	-0.44352674820308	0.000198883962533551	-0.202439131507683	0.401008182732983
ENSG00000156958	GALK2	protein_coding	0.195270609904316	0.000198911921014946	-0.0460699683318056	0.749983816183215
ENSG00000105402	NAPA	protein_coding	-0.202833380503683	0.000199132383361028	-0.257802175094712	0.0541138961215524
ENSG00000165521	EML5	protein_coding	0.453964569942382	0.000199379794257397	-0.234236164856786	0.345092615074945
ENSG00000221944	TIGD1	protein_coding	0.212209030567596	0.000199889634136227	0.28016798021682	0.0125389471161987
STRGforward10.497	NA	lncRNA	-0.425284064156364	0.0001999118845139	-0.349393452784881	0.0764741680720234
ENSG00000272871	AL159169.2	lncRNA	-0.394848203495929	0.000200020964833764	0.444042560975464	0.0344995311771818
STRGforward2.576	NA	lncRNA	0.386520144290501	0.000200479196851457	0.424263295159562	0.0508199726738781
ENSG00000182183	SHISAL2A	protein_coding	-0.478637177275808	0.000200845419792859	0.64174283818693	0.00557219582317472
STRGreverse12.299	NA	lncRNA	-0.403168042307147	0.000201338700494446	-0.230872811383323	0.295256512250879
ENSG00000167996	FTH1	protein_coding	0.224030742377773	0.000201338700494446	0.265417225891342	0.0853652937392319
ENSG00000157368	IL34	protein_coding	-0.438383638313789	0.000201490556056202	0.20845675990978	0.391136902010275
ENSG00000251194	AL133330.1	lncRNA	-0.646427139565621	0.000201574372664906	0.112335202451888	0.686310751449176
ENSG00000186395	KRT10	protein_coding	0.252474705110024	0.00020229910658165	0.0533854079502398	0.824569938001921
STRGforward17.1432	NA	lncRNA	-0.537955698296721	0.000202306963968007	-0.162639071533796	0.548860203936479
STRGreverse1.2746	NA	lncRNA	0.711230592123742	0.000204141585379295	0.716112413576936	0.95723663831667
ENSG00000248333	CDK11B	protein_coding	0.150422600504554	0.000204141585379295	0.0879777673766863	0.421943702162927
ENSG00000251359	WWC2-AS2	lncRNA	-0.299504584080594	0.000204641125386872	-0.173022440004889	0.331305737623051
ENSG00000260693	AC026150.2	lncRNA	-0.449341839554499	0.000204766684359921	-0.25913585420868	0.224839077088642
ENSG00000054803	CBLN4	protein_coding	-0.667355987638025	0.000205617064456536	-1.89926509258851	1.71640197243798e-06
STRGforward11.1553	NA	lncRNA	0.569089339890614	0.000206792242081138	1.66052749293557	6.51701474974803e-07
ENSG00000272146	ARF4-AS1	lncRNA	0.343328328431533	0.000206792242081138	0.34896871681274	0.0459122075229358
STRGreverse6.1341	NA	lncRNA	-0.237949423970876	0.000207088714122959	-0.0785569438479838	0.629925169046994
ENSG00000092931	MFSD11	protein_coding	0.190778355300555	0.000207520436300739	-0.0149561549578719	0.890209848448891
STRGforward18.231	NA	lncRNA	0.019737577800282	0.000208321062022017	-0.0010789306644217	0.86377794159802
ENSG00000173992	CCS	protein_coding	-0.198737173064702	0.000208461562005633	-0.240386918055219	0.0800244637995832
ENSG00000175048	ZDHHC14	protein_coding	-0.262831387505489	0.000208627086243856	0.00496695050753799	0.980345552735793
ENSG00000185305	ARL15	protein_coding	0.170036918863816	0.000208964383889994	-0.0737449372225918	0.599573817181943
STRGforward12.776	NA	lncRNA	-0.28561870641608	0.000209149357193119	-0.118732027620945	0.487582157606052
ENSG00000128394	APOBEC3F	protein_coding	-0.29611681660612	0.000209487273367506	0.123137635124361	0.507251902993207
ENSG00000151093	OXSM	protein_coding	-0.194568115388125	0.000209762600883791	-0.23452864276936	0.0417134605434346
ENSG00000226816	AC005082.1	lncRNA	-0.393583887325797	0.000209762600883791	0.113062878342642	0.638030019872554
ENSG00000108591	DRG2	protein_coding	0.205053359212412	0.000210112327454735	0.0225190291317349	0.928012761992456
ENSG00000272347	AC116351.2	lncRNA	-0.847944394665626	0.000210661826168697	0.0168532112154904	0.954983105561114
STRGforward20.601	NA	lncRNA	1.19335556413524	0.000210826267797585	0.304324646025756	0.269379612813939
ENSG00000240241	AC108752.1	lncRNA	3.62258645334492	0.000210906623528654	3.11568673562315	NA
ENSG00000175066	GK5	protein_coding	0.222814300202712	0.000210906623528654	0.237078798120083	0.0709916365617572
ENSG00000146414	SHPRH	protein_coding	-0.176631451473285	0.000211167630186411	0.136342158798385	0.207228705930769
ENSG00000148690	FRA10AC1	protein_coding	-0.236572468930865	0.0002112268492568	-0.0515827722473565	0.738779036513941
ENSG00000102606	ARHGEF7	protein_coding	-0.168336883420198	0.000211411732582574	0.0807048329602354	0.524670911738864
STRGreverse10.552	NA	lncRNA	-0.502888411445646	0.000211704040458371	0.357837115862361	0.170676457875068
ENSG00000233178	AL161457.2	lncRNA	-0.266037165853693	0.000212071656356604	-0.14121960996094	0.367617684476654
ENSG00000247516	MIR4458HG	lncRNA	0.359764233710561	0.000212154284621006	0.125895421822252	0.587227948473631
ENSG00000261420	AL022069.1	lncRNA	-0.397317226758902	0.000212535843063279	0.0109560290528877	0.966500131482308
ENSG00000113448	PDE4D	protein_coding	-0.306775852214955	0.000212633863749548	0.18579700194188	0.346872646125924
ENSG00000166275	BORCS7	protein_coding	-0.266891883432707	0.000212812025045994	-0.32920934929144	0.0663275021768601
STRGforward4.843	NA	lncRNA	-0.465421209002234	0.000213517678456674	0.200619516646816	0.392019171323661
ENSG00000204010	IFIT1B	protein_coding	-0.775233044062123	0.000213691462918856	-0.140407659591133	0.612799276380677
ENSG00000159753	CARMIL2	protein_coding	-0.498260299571107	0.000213691462918856	0.745911332761719	0.00340068217681656
ENSG00000171206	TRIM8	protein_coding	0.217308687388266	0.000213705741323516	-0.168740737973269	0.235465577110632
ENSG00000285079	AL513493.1	lncRNA	-0.729180718077038	0.000214539280322111	-0.214711274923108	0.431164280097527
STRGreverseX.521	NA	lncRNA	-0.575282077525049	0.000215105032829666	-0.01783341371556	0.951109376329225
STRGreverse15.699	NA	lncRNA	0.386306854148582	0.000215234092817933	-0.484489923845159	0.0290823609118582
ENSG00000228526	MIR34AHG	lncRNA	0.288813053179827	0.000215618068236672	-0.0167674878237624	0.934606736547309
ENSG00000104976	SNAPC2	protein_coding	0.242505766405548	0.000215631400600516	0.0885037400252467	0.679440446438418
ENSG00000224659	GAGE12J	protein_coding	0.0401090182409002	0.000215631400600516	8.780916699023	NA
ENSG00000132635	PCED1A	protein_coding	0.200157851392814	0.000216135995503315	0.10033360181204	0.544430165661281
ENSG00000178498	DTX3	protein_coding	-0.399262809129627	0.000216197050132935	0.724364468913138	0.000934417530518364
ENSG00000144504	ANKMY1	protein_coding	0.194306003196332	0.000216292813732703	-0.03827409491835	0.796089001356895
ENSG00000259495	AC016705.2	lncRNA	-0.692138896070489	0.000216751007096046	0.618973771661322	0.0504542051369919
ENSG00000172728	FUT10	protein_coding	-0.224130231477009	0.000216806721725128	0.0671399202905374	0.700583773954724
ENSG00000184900	SUMO3	protein_coding	0.185317865739819	0.000217115469305465	-0.170119397344499	0.135505765084179
STRGforward2.369	NA	lncRNA	-1.40317161873101	0.000217204301720083	-0.104615616814946	0.656551607806583
ENSG00000275765	AC091982.3	lncRNA	0.290516958972119	0.000217523603177637	-0.408180152838735	0.0267753011626026
STRGforward11.1554	NA	lncRNA	0.757289549636061	0.000218921385367059	1.95030585885675	6.76082427423761e-06
ENSG00000226762	LINC02668	lncRNA	-0.830309173683655	0.000218921385367059	0.675345320193963	0.0405519261459445
ENSG00000111011	RSRC2	protein_coding	0.127376015822159	0.000219087605914844	0.126301565165592	0.249574129278781
ENSG00000282890	AC009975.1	lncRNA	-0.503823911021025	0.000219173272719496	-0.036105045140088	0.899675429495944
ENSG00000197980	LEKR1	protein_coding	-0.375310167768909	0.000219711117644884	-0.488323722697497	0.00724073252843285
ENSG00000137337	MDC1	protein_coding	0.292461182494041	0.000219888428716929	0.267482747736106	0.112293459593724
ENSG00000253496	AC011586.2	lncRNA	2.93650099540022	0.000219981457284338	0.465947884688767	0.102754711498848
ENSG00000166049	PASD1	protein_coding	0.0176251065769799	0.000220819633523929	0.0553980591056858	0.469803805424331
STRGreverse7.124	NA	lncRNA	0.464163503497983	0.000220855176201596	0.386382072467641	0.102411263649573
ENSG00000106823	ECM2	protein_coding	-0.42583312153325	0.000220871101532961	-1.21153362369116	1.53932560176013e-08
ENSG00000130304	SLC27A1	protein_coding	-0.261480223976379	0.000221536825661714	-0.0263296939610261	0.915979378855742
ENSG00000287592	AC073348.2	lncRNA	0.640249138740498	0.000221584589791317	0.263160610325369	0.340687041519695
ENSG00000286259	AC078820.3	lncRNA	1.49699703521954	0.000221773390316193	-0.994785058178017	0.00279469960126783
ENSG00000263325	AC003965.2	lncRNA	-1.09430882930872	0.000223004732204553	0.275014210098194	0.193649530959079
ENSG00000121864	ZNF639	protein_coding	0.149544680130306	0.000223136703486559	0.142123264671693	0.20142724398967
ENSG00000245954	LINC02273	lncRNA	-0.528668477335311	0.000224326743301676	-0.000726969496316695	0.998589730722766
ENSG00000168461	RAB31	protein_coding	-0.314972943769388	0.00022461312786954	0.624881913639137	8.39495196166484e-05
ENSG00000253666	AP000424.1	lncRNA	-0.587805803209652	0.000224942980443756	0.635240479259109	0.0284812446277552
ENSG00000100884	CPNE6	protein_coding	-1.4252655193024	0.00022501158755263	-0.660408591910496	0.0618362163004609
ENSG00000158764	ITLN2	protein_coding	0.635574192809857	0.000225320659596307	1.27978549019743	NA
ENSG00000272566	AF250324.1	lncRNA	-0.586173693204754	0.000225435969140362	0.309710474867158	0.256691570343526
ENSG00000149231	CCDC82	protein_coding	-0.212681702366887	0.000225768003857842	0.0419705592150609	0.809694622604801
ENSG00000226835	ARHGAP29-AS1	lncRNA	0.52147098533261	0.000225997594209511	1.36133581340436	1.52534006395466e-05
ENSG00000139988	RDH12	protein_coding	-0.52049178107098	0.000226123337475807	0.0252773619773692	0.933111047637695
ENSG00000249631	AC005699.1	lncRNA	0.917462738871706	0.000226123337475807	1.30620235818553	0.000310822611655539
STRGforward13.25	NA	lncRNA	0.300382791802027	0.000226260317772402	0.208547077638088	0.248581094376057
ENSG00000128581	IFT22	protein_coding	0.257364054482479	0.000227371534483398	0.0506529367957321	0.798601726707808
STRGforward8.1143	NA	lncRNA	-0.717349808045981	0.00022742662502806	-0.249003939396455	0.377478548405597
STRGreverse13.568	NA	lncRNA	1.00485081733653	0.000227577213562677	0.139347243696753	0.624035878591145
ENSG00000143774	GUK1	protein_coding	0.245372323233917	0.000228011347014609	0.0900465631030246	0.681945092411957
ENSG00000264853	AC011933.2	lncRNA	-0.313659937515812	0.000228135831906246	0.358544103067908	0.0709662435928086
ENSG00000125798	FOXA2	protein_coding	0.280655671725599	0.000228165120244358	-0.208832224347663	0.207453663498165
ENSG00000105472	CLEC11A	protein_coding	-0.452417621154081	0.000228657934448873	0.546378416335194	0.0472725094265555
STRGreverse12.627	NA	lncRNA	0.481278756218517	0.000228674965730239	0.239558524999271	0.303289159302864
ENSG00000059122	FLYWCH1	protein_coding	0.232291924176972	0.000228674965730239	0.157600358189396	0.411312761630738
ENSG00000159398	CES5A	protein_coding	-0.639485351445363	0.000228674965730239	-1.38568384539886	1.87150016691427e-05
ENSG00000140307	GTF2A2	protein_coding	0.173979159893407	0.000229028550675879	0.0345526653952651	0.824051584683234
ENSG00000136828	RALGPS1	protein_coding	-0.371615105579812	0.000229784191764729	-0.178000846004706	NA
ENSG00000237149	ZNF503-AS2	lncRNA	0.33815122546947	0.000229958222495894	-0.298909237691977	0.137607748402817
ENSG00000152443	ZNF776	protein_coding	-0.167582517729676	0.000229971741994806	-0.303345027824191	0.000674131205633616
ENSG00000166928	MS4A14	protein_coding	-0.421026202325199	0.000229971741994806	0.324666265214328	0.164432241021096
ENSG00000177410	ZFAS1	lncRNA	0.261267948319035	0.000230185407451092	0.530201204459433	0.00107619326735511
STRGreverse15.651	NA	lncRNA	-0.765341318668747	0.000231797374606836	-0.978321244380798	0.0042073879998287
ENSG00000215126	CBWD6	protein_coding	-0.196552704031498	0.000231797374606836	0.0770522821134904	0.564766291081035
STRGforward9.843	NA	lncRNA	-0.381624578142361	0.000231860262254319	-0.446804594575435	0.0282585895065723
ENSG00000269386	RAB11B-AS1	lncRNA	-0.328321358543635	0.000231864048192694	-0.378482224310223	0.0488005136466333
STRGforward1.2982	NA	lncRNA	0.403371403393734	0.000232427045263686	0.235353557360199	0.233486240961594
ENSG00000280997	CCAT2	lncRNA	-0.731128026242704	0.000232452742925979	-0.210627219619035	0.451128284977651
STRGreverse4.671	NA	lncRNA	-0.732728542880573	0.000232569959006096	0.0680560682482422	0.821254803547984
STRGforward2.2169	NA	lncRNA	0.575363701719273	0.000232771838794559	0.00493185687482719	0.986028410066179
ENSG00000021776	AQR	protein_coding	0.155687580394244	0.000233466935933017	-0.0823895128377854	0.494770993811694
ENSG00000276533	AC018926.2	lncRNA	-0.493901502845601	0.000234883396218116	0.297501130476132	0.212592845688995
ENSG00000177853	ZNF518A	protein_coding	0.180639485665532	0.000235383133771277	0.210726377151836	0.0617174846253187
ENSG00000211584	SLC48A1	protein_coding	0.183684313494633	0.000235623517937207	0.106623490074157	0.38201793851305
ENSG00000162604	TM2D1	protein_coding	0.149087927773837	0.000235759776455061	0.0837125153941308	0.489275075569654
STRGforward17.1161	NA	lncRNA	0.397970764707123	0.000236202947321658	0.312188103274532	0.151022231124774
ENSG00000274213	AC015912.3	lncRNA	0.696452144866912	0.000236536673106381	0.441103003608942	0.0829715166083681
STRGreverse2.1009	NA	lncRNA	0.478344641576785	0.000236723729316615	-0.0339793079209902	0.90989305702073
STRGforward13.152	NA	lncRNA	-0.476177042525901	0.000237295104289506	-0.0378338136982589	0.89559403836546
ENSG00000274080	AC005089.1	lncRNA	0.39414957463329	0.00023733036920726	-0.253692982345794	0.276561448344868
ENSG00000203930	LINC00632	lncRNA	-0.62302468042336	0.000237793657769167	1.96174777082999	3.51973663709173e-08
ENSG00000146376	ARHGAP18	protein_coding	0.318545287579391	0.000237879206861959	0.618684192886077	0.00111282336131356
ENSG00000100722	ZC3H14	protein_coding	-0.128399923243122	0.000237884057202801	-0.132338790521955	0.0584444849764074
STRGforward3.769	NA	lncRNA	-0.707844879930352	0.00023806174062414	-0.395997178256377	0.168188678010069
STRGforward5.296	NA	lncRNA	-0.308739064826396	0.000238547745165892	-0.408345347716004	0.0294882562462144
ENSG00000286017	AC011322.1	lncRNA	0.349697388457389	0.000238698529910705	0.165206166354562	0.37925259117375
STRGforward14.275	NA	lncRNA	0.73183359813184	0.000238709858981604	0.171071155797593	0.50227815699931
ENSG00000182199	SHMT2	protein_coding	-0.264478693269343	0.000238775176219928	-0.100295165067787	0.571999422945654
STRGreverse5.1140	NA	lncRNA	0.3956759995329	0.000238858971864438	0.383747055157301	0.0516296796260996
ENSG00000267421	AC005498.2	lncRNA	-0.685075965732734	0.000239034640649676	0.921645501805367	0.00411973665718593
ENSG00000180035	ZNF48	protein_coding	0.226750878730164	0.000239124935036128	0.184521661636235	0.16377215282878
ENSG00000241158	ADAMTS9-AS1	lncRNA	-0.647290665962238	0.000239166199450575	-0.0388820611115931	0.897384847877635
ENSG00000223561	AC005165.1	lncRNA	0.749601226770255	0.000239294758719213	-2.85816847300294	7.53387367167258e-09
ENSG00000237927	AL078604.2	lncRNA	0.424873860965503	0.000239358369834797	0.922465529776331	0.000145113371511537
STRGreverse17.1252	NA	lncRNA	-0.321170236810266	0.000239507556001913	-0.164563257700201	0.358964888104125
ENSG00000144410	CPO	protein_coding	-0.63182737404609	0.000240134136506498	-0.28759549812819	0.283889936176795
ENSG00000247381	PLUT	lncRNA	-0.39177691416855	0.000240478756745135	0.310336803605909	0.138282906651798
ENSG00000121064	SCPEP1	protein_coding	0.334006149655114	0.000240582678731123	0.34290307933834	0.0794600579913235
ENSG00000287467	AC037459.4	lncRNA	-0.603458883599504	0.00024160162865555	-0.209521841792095	0.423358642203037
ENSG00000142546	NOSIP	protein_coding	0.197347608921039	0.000241958017568328	-0.0311919944578613	0.833890078444409
ENSG00000083454	P2RX5	protein_coding	-0.572886972738763	0.000242045083226784	1.29586311686178	7.63707311705064e-05
ENSG00000174483	BBS1	protein_coding	-0.164967484871482	0.000242357216356159	-0.127262802497394	0.281426866227002
ENSG00000167634	NLRP7	protein_coding	-0.931874029662859	0.000242357216356159	1.18968533921753	0.00776596635342833
STRGreverse19.544	NA	lncRNA	0.641556520428087	0.000242461998602581	0.568062108507664	0.0351273979210377
STRGforward2.1437	NA	lncRNA	-0.802657799158526	0.000242461998602581	-0.0593468002622615	0.847870129676873
ENSG00000170909	OSCAR	protein_coding	-0.395131001426906	0.000242521397631831	0.546116150229917	0.012253719350808
ENSG00000114638	UPK1B	protein_coding	-1.68475673722176	0.000242521397631831	2.33866579754311	0.000558058248503293
ENSG00000173801	JUP	protein_coding	-0.246617168654638	0.000242534168124084	-0.172546233567346	0.343317575831219
ENSG00000167978	SRRM2	protein_coding	-0.202529853789645	0.000242713661949763	0.0113608143751744	0.947296567182309
ENSG00000186106	ANKRD46	protein_coding	-0.254426746538952	0.000243526987458182	-0.247666717774169	0.108358225969379
ENSG00000128313	APOL5	protein_coding	0.794704505906245	0.000244611237677381	-0.0542712628377621	0.834140580022859
ENSG00000128274	A4GALT	protein_coding	0.441627387894176	0.000244710894999487	0.659899942456393	0.0033335776595459
ENSG00000119640	ACYP1	protein_coding	0.289524111804111	0.000244773208830743	0.419184914155934	0.00266775030536811
ENSG00000286855	AC074024.1	lncRNA	-0.501342295838432	0.000245282465005637	-0.82092478352966	0.00220769028457297
ENSG00000246350	AL049543.1	lncRNA	0.723267275057951	0.000245612046835977	1.44518620247969	4.29825095609226e-05
ENSG00000280660	AL157396.1	lncRNA	-0.707285858681979	0.000245857934793983	-0.199371269163964	0.477050100269377
ENSG00000173926	MARCHF3	protein_coding	0.436924841316519	0.000245899936590268	0.801790272639094	4.38805325357697e-05
ENSG00000187790	FANCM	protein_coding	0.217699515022538	0.000246049487288557	0.0755545080356455	0.642316769699957
ENSG00000158234	FAIM	protein_coding	0.263537257634331	0.000246389294910478	0.221198546274088	0.167917998623553
STRGforward13.229	NA	lncRNA	-0.75431408601602	0.00024662628502402	-0.0801809023384496	0.77073790453652
ENSG00000203880	PCMTD2	protein_coding	0.144384890636596	0.000247527666749617	-0.196377060992423	0.0453320938586031
STRGforward17.1529	NA	lncRNA	0.576322719829115	0.000247580184141721	-0.70921115298505	0.00254472974234809
ENSG00000128346	C22orf23	protein_coding	0.95221953040303	0.000247611020191322	0.0757603111408012	0.796193042909877
ENSG00000247556	OIP5-AS1	lncRNA	-0.160583248464559	0.000248049458521589	-0.280913650460529	0.00317367196725095
ENSG00000213339	QTRT1	protein_coding	0.218745869967096	0.00024904022074659	-0.0813393194766653	0.644019173062123
ENSG00000271780	AL118558.3	lncRNA	0.300702853022903	0.000249239679718261	0.0173371579754202	0.940509347545338
ENSG00000174177	CTU2	protein_coding	0.291556888989445	0.000249239679718261	0.129590284219767	0.544418918050213
ENSG00000140025	EFCAB11	protein_coding	0.225863926265955	0.000249495574033579	-0.0609726759282186	0.72382522347911
ENSG00000266120	AC104984.5	lncRNA	-0.63649042396608	0.000249699726106948	-0.23970118815359	0.381458202723097
STRGforward17.1365	NA	lncRNA	0.385718933102057	0.00024992613895131	-0.00420115774625074	0.981216449976565
ENSG00000119787	ATL2	protein_coding	0.17824399124836	0.000250414322638775	-0.128684071144669	0.319110316400264
ENSG00000224116	INHBA-AS1	lncRNA	0.553181020648802	0.000250571369942169	-0.131127396750406	0.618104167112028
ENSG00000175311	ANKS4B	protein_coding	-0.351017888826279	0.000250571369942169	-0.566702409817288	0.00173405600995009
ENSG00000165516	KLHDC2	protein_coding	-0.227875466235818	0.000251572100602599	-0.518482490602561	2.68393539572223e-06
STRGreverse1.194	NA	lncRNA	-0.390617216154853	0.000251718003775912	-0.0184478961899563	0.937881783182392
ENSG00000183780	SLC35F3	protein_coding	-0.462175043621824	0.000251962588130561	0.28086025251722	0.233510994882624
ENSG00000112972	HMGCS1	protein_coding	0.399567789324433	0.000251992009503093	-0.00591485039404626	0.98297672061221
ENSG00000151090	THRB	protein_coding	-0.201584697017442	0.000252565251097204	-0.262693424836204	0.0223722518044867
ENSG00000174827	PDZK1	protein_coding	0.397757744770681	0.00025275465871026	-0.842518425040449	9.6995043533713e-05
ENSG00000110871	COQ5	protein_coding	-0.184647015360619	0.000252907124752692	-0.184662634161715	0.124330007677818
ENSG00000166295	ANAPC16	protein_coding	-0.170372288705403	0.00025310991666193	-0.227480455420003	0.0635146571101188
ENSG00000162998	FRZB	protein_coding	0.468915845148289	0.000253409751073853	0.340202553827933	0.140581864156269
ENSG00000105875	WDR91	protein_coding	0.219356306612389	0.000253504534307465	0.153415259790878	0.28892765491489
ENSG00000182179	UBA7	protein_coding	-0.207535090462569	0.000254493621604966	-0.308298936896384	0.0245304574107794
ENSG00000266304	LIVAR	lncRNA	0.624156408853182	0.000255149498860444	-0.264680260265725	0.282896529177033
ENSG00000184349	EFNA5	protein_coding	-0.581831412531704	0.000255149498860444	1.42837387517598	5.39597777937226e-05
ENSG00000274002	AL135999.3	lncRNA	0.860829160356026	0.000255576051266533	-0.215657292527464	0.429896341205631
STRGforward1.2754	NA	lncRNA	0.912766355379894	0.000255999538156064	0.171997930547014	0.52345147309375
ENSG00000227210	AC079145.1	lncRNA	0.473348334510551	0.000256466928069005	-0.254223361045102	0.25368151184471
ENSG00000107593	PKD2L1	protein_coding	0.546478263369223	0.000256530809719649	-0.0275363216353667	0.924208021606937
STRGreverse15.583	NA	lncRNA	0.45251962317812	0.000256863122459871	-0.00395399696308146	0.990088573731209
STRGreverseX.1175	NA	lncRNA	0.59503135616142	0.000257546517851221	0.072554709346829	0.779995099364275
ENSG00000261542	AC011978.2	lncRNA	0.259103651185856	0.000257614266233421	-0.190897758652151	0.26949065984087
ENSG00000283221	AC007218.2	lncRNA	-0.75253535967193	0.000258201132401642	-0.00823214154437689	0.977264421376934
ENSG00000090402	SI	protein_coding	0.0365572119871621	0.000258759901258968	0.0689824417507904	0.975693064825629
STRGforward1.2695	NA	lncRNA	0.314195804282196	0.000259107550955598	0.249283104148126	0.163532667954833
ENSG00000152092	ASTN1	protein_coding	-0.542022728960052	0.000259141117917855	0.384906306073564	0.139298494131091
STRGreverse18.113	NA	lncRNA	0.56644429812351	0.000259255507707816	0.586769356447361	0.00886575253679967
ENSG00000157800	SLC37A3	protein_coding	0.183059839159022	0.000259262801466474	0.306676261876903	0.00030582864222069
ENSG00000267481	AC011477.1	lncRNA	-0.400024665376672	0.000259412875977649	0.10829964017075	0.653458992517892
ENSG00000116273	PHF13	protein_coding	0.211212715293071	0.000260491627445942	0.207285499115254	0.130529428644055
ENSG00000262772	LINC01977	lncRNA	0.596536216941227	0.000260787533203816	0.945729212043254	0.000473577121751527
ENSG00000156414	TDRD9	protein_coding	-0.579217092445479	0.000261251130555864	2.21993409711953	1.90180471807278e-08
STRGreverse11.520	NA	lncRNA	-0.294482752764848	0.000261533431846906	0.107874877744165	0.574219483309359
ENSG00000274565	AC080038.2	lncRNA	-0.94568167644271	0.000261722442704673	1.03669557696385	0.0129564142048169
ENSG00000126790	L3HYPDH	protein_coding	0.243157891558044	0.000262379525335088	-0.098021250223576	0.565512537411045
ENSG00000229017	LINC01277	lncRNA	-0.406256850011489	0.000262396246071541	-0.120690578186633	0.617740920194037
ENSG00000075142	SRI	protein_coding	0.33528282613419	0.000263384696066846	0.310128814338439	0.115878231605189
ENSG00000277007	AC096642.1	lncRNA	0.344503864166724	0.000264197999128949	0.0150139997440838	0.950259722203759
ENSG00000176463	SLCO3A1	protein_coding	-0.299172632158148	0.000264623142674395	0.20461301543308	0.264476512167988
STRGforward17.1070	NA	lncRNA	-0.445346030464607	0.000264891607163707	-0.130984266718639	0.628206926511658
STRGreverse7.1357	NA	lncRNA	-0.731861557458378	0.000265037890005759	-0.0377885105687851	0.906783448419712
ENSG00000249628	LINC00942	lncRNA	1.59355835251993	0.000265455807146761	1.8660829661649	NA
STRGforward2.57	NA	lncRNA	-0.314407689451743	0.000265835262024077	0.468413690234382	0.0157515499709688
ENSG00000164535	DAGLB	protein_coding	0.148024297776525	0.000265971829743046	-0.0864999399528606	0.457958688614268
ENSG00000172014	ANKRD20A4	protein_coding	-0.418170402172798	0.000266592509755093	0.247961675012331	0.313469851590794
ENSG00000110011	DNAJC4	protein_coding	-0.295139779023778	0.000266711710971859	-0.0765663505145714	0.682970125379694
STRGreverse9.819	NA	lncRNA	0.3356905441431	0.000266745005856529	-0.111573847287795	0.59207539437406
ENSG00000272905	AC018648.1	lncRNA	0.292705535818326	0.000266889512679249	0.0845245363217746	0.655789210723629
ENSG00000010932	FMO1	protein_coding	-0.623109318181862	0.000267077427343304	-0.00840291975192155	0.976278358110249
ENSG00000114268	PFKFB4	protein_coding	0.465978627548622	0.000267339132997071	1.28511019509212	3.59902836047178e-06
ENSG00000167965	MLST8	protein_coding	0.210900418390384	0.000267593128351051	0.129780374278257	0.449700742829988
ENSG00000198873	GRK5	protein_coding	-0.230821154370722	0.000267800666755923	-0.0146366847609807	0.936582447208362
ENSG00000152558	TMEM123	protein_coding	-0.283453171762272	0.000267800666755923	-0.237888279331634	0.197077500290731
ENSG00000166963	MAP1A	protein_coding	0.486132651925112	0.000267996061553648	0.688349028869819	0.0056445844101875
ENSG00000275713	H2BC9	protein_coding	0.394846521450155	0.000267996061553648	1.21509065483568	2.43055619841957e-07
ENSG00000245662	LINC02211	lncRNA	0.922589867086198	0.000268112230890782	1.37885297716301	0.00137010198080277
ENSG00000128564	VGF	protein_coding	0.0449411921200286	0.000268207468118276	5.68279763182302	NA
ENSG00000244474	UGT1A4	protein_coding	-0.605698549948814	0.00026836179609767	-1.58801166118749	2.67034765357362e-07
ENSG00000277246	AL157762.1	lncRNA	-0.53046897999775	0.00026836179609767	-0.262639781384024	0.258762728899851
ENSG00000013503	POLR3B	protein_coding	-0.197893560268679	0.000268384578386919	-0.0843867379197488	0.553856230056761
ENSG00000234222	LIX1L-AS1	lncRNA	0.584751803564951	0.000268662721776677	-0.143416593386632	0.581830116493177
ENSG00000130349	MTRES1	protein_coding	-0.204570665580242	0.000268984956697063	0.00498669019915353	0.978409730203131
ENSG00000185304	RGPD2	protein_coding	-0.343596916824464	0.000269363061589777	0.119652270596103	0.614073888433586
STRGforward17.781	NA	lncRNA	-0.504559432551458	0.000269960631163797	0.0643783485016346	0.801740712018058
ENSG00000174599	TRAM1L1	protein_coding	0.664510565346908	0.000270514379750057	0.618944518766333	NA
ENSG00000026652	AGPAT4	protein_coding	0.41578418049885	0.000270561741414781	0.813740925634767	0.000113231955590499
ENSG00000111801	BTN3A3	protein_coding	-0.231954432461217	0.000270990341992995	-0.420666668959811	0.00407921252734922
ENSG00000237883	DGUOK-AS1	lncRNA	0.35552878477723	0.000271015737204059	0.12770688405175	0.544919087589222
ENSG00000148090	AUH	protein_coding	-0.186561414805743	0.000271174110375685	-0.341486796233095	0.00218923197519662
ENSG00000070423	RNF126	protein_coding	0.215416457018712	0.000271241222631184	0.206400848496604	0.303406051627017
ENSG00000172469	MANEA	protein_coding	-0.244269567095597	0.000271457529833212	-0.104051609060459	0.557312407213985
STRGreverse18.262	NA	lncRNA	-0.515989079845259	0.000271537203241074	0.107424263975254	0.679147050591659
ENSG00000206418	RAB12	protein_coding	-0.157509407739162	0.000271574157367506	-0.0819183857637826	0.50227815699931
ENSG00000105711	SCN1B	protein_coding	-0.315247836453707	0.000271868703648542	-0.0618160682595827	0.745932129005146
ENSG00000272654	AL358472.2	lncRNA	0.32342128018455	0.000271954535195735	-0.124851096795505	0.52961068441221
ENSG00000230537	AL158071.3	lncRNA	0.375949607366919	0.000272030170822738	0.142550811259688	0.491922569273143
ENSG00000223403	MEG9	lncRNA	-0.707348480880714	0.000272428969981522	1.04061267196003	0.00371529466452706
ENSG00000265692	LINC01970	lncRNA	0.509279808708335	0.000272723020959302	-0.172731920834358	0.461807932986003
STRGforward11.225	NA	lncRNA	0.653355730302692	0.000273142359420532	0.282019609491153	0.260521844306805
ENSG00000013441	CLK1	protein_coding	-0.15103615951884	0.000273207916885856	-0.0454287149969668	0.716236664911021
ENSG00000250696	AC111000.4	lncRNA	0.461407708396597	0.000273737039694985	0.0925495467414733	0.738908389608218
ENSG00000099625	CBARP	protein_coding	0.99529557063785	0.000273768720969047	1.64889865811079	3.65295523137523e-05
ENSG00000120860	WASHC3	protein_coding	0.266160343289407	0.000274075581986124	-0.490828292225813	0.00705168823730067
ENSG00000129990	SYT5	protein_coding	1.1122497421584	0.000274390123547135	2.78118538268183	3.58923450870251e-08
ENSG00000268889	AC008750.7	lncRNA	-0.22888760231616	0.000274911392831012	0.0481339144689032	0.776310530420503
ENSG00000148204	CRB2	protein_coding	-1.06606244078931	0.00027547160774156	1.23455617449513	0.00902339639510187
STRGreverseX.27	NA	lncRNA	-0.266832980531993	0.000275670269588369	0.113282636854617	0.530232785485891
ENSG00000253377	AC068672.2	lncRNA	-0.575997731840674	0.000275857470573153	-0.368517963155381	0.17483673720524
STRGforward5.509	NA	lncRNA	0.455829024378053	0.000276896773704735	0.21894399654717	0.376723940158569
ENSG00000138496	PARP9	protein_coding	-0.250596680285981	0.000276903277120497	-0.625151626032449	7.37125669744627e-07
STRGreverseX.223	NA	lncRNA	-0.249340881119735	0.000276955051083691	0.171219097270784	0.307691357818517
ENSG00000130544	ZNF557	protein_coding	0.15141978372138	0.000277037273560478	-0.0218180822657676	0.862192005127207
ENSG00000272068	AL365181.2	lncRNA	0.644444622948903	0.000277151799364903	-0.189027445036429	0.49213093845259
ENSG00000115828	QPCT	protein_coding	0.47436992957635	0.000277416458670996	0.523777470484048	0.0594114847834611
ENSG00000250519	AP002784.1	lncRNA	0.583266412460368	0.00027764598117449	0.0372416658570752	0.909623268387574
ENSG00000094841	UPRT	protein_coding	0.155406476462492	0.000278004723808079	-0.216393645300778	0.0672949513587075
ENSG00000257958	AC008125.1	lncRNA	-0.555981515728461	0.000278104431358111	-0.312042473225976	0.189324260577182
ENSG00000141965	FEM1A	protein_coding	0.16128980602923	0.00027919495458936	0.0524533818400295	0.719788550189384
ENSG00000146063	TRIM41	protein_coding	0.188609383236273	0.000279395089814807	-0.177472415817458	0.173662832826184
ENSG00000066230	SLC9A3	protein_coding	0.357633967785157	0.000279649193284793	1.36608176165633	0.002568895726207
ENSG00000107643	MAPK8	protein_coding	-0.151644872682194	0.000280014347330659	-0.187856302991888	0.0565609989256581
ENSG00000163884	KLF15	protein_coding	-0.342330751798088	0.000280134216264855	-0.641940499150637	0.00175223859129033
ENSG00000177595	PIDD1	protein_coding	0.260049372472504	0.000280180589011671	0.182952095342391	0.38677370500044
ENSG00000040608	RTN4R	protein_coding	-0.421001870284586	0.00028028078632706	-0.150738585948364	0.587980870112964
ENSG00000140694	PARN	protein_coding	0.140737598433363	0.000280998687120672	-0.03155131891957	0.785983944315876
ENSG00000271732	AL137798.1	lncRNA	-0.60625913265785	0.000281161696173181	-0.828078330341651	0.00833310228734417
STRGreverse14.826	NA	lncRNA	-0.650630398715464	0.000281239897492575	0.40322883853425	0.155356984493654
STRGforward16.136	NA	lncRNA	0.606233599848385	0.000281744657074279	0.70262431986976	0.0020824614184513
STRGforward22.368	NA	lncRNA	0.638248264236321	0.000281809420423273	0.841953157590429	0.0102550220701997
ENSG00000198721	ECI2	protein_coding	-0.337307765417041	0.000281947285021437	-0.817172844991214	3.03586510063192e-06
ENSG00000100453	GZMB	protein_coding	-0.455894481258324	0.000282177533781481	0.231334241041545	0.343548396522817
STRGforward10.889	NA	lncRNA	-0.322188025594723	0.000282177533781481	-0.0430363939750532	0.851363632406707
ENSG00000140274	DUOXA2	protein_coding	2.21372515416394	0.00028423834561851	0.542574525039487	0.0838515478550251
ENSG00000147168	IL2RG	protein_coding	-0.412069589327701	0.000284472658445468	0.355830807589909	0.116351695493365
ENSG00000175213	ZNF408	protein_coding	0.182898120109614	0.000284497600199464	-0.000566896329717883	0.994958661773483
ENSG00000145365	TIFA	protein_coding	0.237145933976987	0.000284506046895675	-0.120372131720274	0.414814216169662
STRGforward5.707	NA	lncRNA	0.59021612307617	0.000284825835572804	-0.413472273554266	0.066856114563511
ENSG00000136881	BAAT	protein_coding	-0.437314131007186	0.000285730212937178	-0.92782922749052	2.50449006210604e-05
ENSG00000255647	AC093510.1	lncRNA	0.385019159285803	0.000285732552048685	-0.0869101446684707	0.640979822073377
ENSG00000188580	NKAIN2	protein_coding	0.72237447487012	0.000285734707323112	0.65970768428543	0.0385995662668454
STRGreverse10.879	NA	lncRNA	-0.283421974738087	0.000286629665104216	0.124026358381295	0.483176335543908
ENSG00000235271	Z97353.2	lncRNA	-0.644582343241332	0.000286825654521972	0.198384846500521	0.475889250604433
ENSG00000185963	BICD2	protein_coding	0.1336822574946	0.000287637576240676	0.224850990594804	0.00977007446324906
ENSG00000286133	AC093817.2	lncRNA	0.695116111267937	0.000287917616112372	-0.0485586035229239	0.867831475676686
ENSG00000275995	AC109809.1	lncRNA	-0.667698735769068	0.000288091029080359	-1.06539152124362	0.00173488515375498
ENSG00000187475	H1-6	protein_coding	0.732288841324896	0.000288334799739769	0.160584177801186	0.556060596795632
ENSG00000057757	PITHD1	protein_coding	-0.176753856137617	0.00028895024003432	-0.0884178931738813	0.470598919466832
ENSG00000079616	KIF22	protein_coding	0.251975103406275	0.000288989417927322	0.253374666713931	0.124838011522069
ENSG00000183696	UPP1	protein_coding	0.288956674148446	0.000288989417927322	0.790685654088623	3.80844453662676e-06
ENSG00000285410	GABPB1-IT1	lncRNA	-0.1850956817988	0.000289155291432328	-0.240685564251315	0.0523726062744372
ENSG00000158156	XKR8	protein_coding	-0.242786823483727	0.000289632612805568	-0.0520149450523587	0.773971151764744
ENSG00000185900	POMK	protein_coding	0.251257198115753	0.000291183100840378	0.473033746263007	0.000833079660361733
STRGforward14.926	NA	lncRNA	-0.476644229475702	0.00029171569573146	-0.0611705474023566	0.820471356117911
ENSG00000150977	RILPL2	protein_coding	-0.174190058695289	0.000292404965387258	0.0288912418405743	0.865521734433522
ENSG00000135750	KCNK1	protein_coding	0.48152935740244	0.000292451305394398	-0.391597588379212	0.111952319291747
ENSG00000060688	SNRNP40	protein_coding	0.173676301581509	0.000293473637358489	0.189175272634168	0.0630358604301186
ENSG00000136273	HUS1	protein_coding	0.156970755675998	0.00029391496771849	0.0182142919163919	0.889184193104634
STRGreverse18.416	NA	lncRNA	0.311733251286315	0.000295817971889515	0.102572706810922	0.607173120925497
STRGforward1.1860	NA	lncRNA	-0.865583139353251	0.000296478593598528	0.19161546253444	0.486393368302823
ENSG00000118492	ADGB	protein_coding	-0.70462543965698	0.000296680914610013	2.50187620484112	0.0137785428361242
ENSG00000282859	AC003992.1	lncRNA	-1.07694884662389	0.000296858731935411	-0.0116092273823974	0.970102486795718
ENSG00000228886	AL138963.1	lncRNA	-0.625123556446494	0.0002970227552111	0.182782881846423	0.510400198789812
ENSG00000235269	LINC02331	lncRNA	-0.565214953468743	0.0002970227552111	0.733158026585385	0.0143931379490607
ENSG00000111530	CAND1	protein_coding	0.165938670141412	0.00029727977056404	0.100225893182656	0.468295243292591
ENSG00000242622	AC092910.3	lncRNA	0.276149243049645	0.000297384686717148	0.120583642077149	0.376889846458261
STRGreverse2.1618	NA	lncRNA	0.487901778885438	0.000298090454072869	1.8331624940598	0.000344505371677506
STRGforward6.1045	NA	lncRNA	0.567224782265862	0.000298810536719399	-0.296353941121257	0.246941699937212
ENSG00000206503	HLA-A	protein_coding	0.266571229084031	0.000298820728238522	-0.0212241301693935	0.930700405000508
ENSG00000141664	ZCCHC2	protein_coding	-0.195791835711282	0.000299398918561969	-0.0994135275725309	0.512290136837881
STRGforwardX.840	NA	lncRNA	-0.428949931272527	0.00029953090433111	0.145432485840616	0.538528989634596
ENSG00000103353	UBFD1	protein_coding	0.158064964290124	0.00029972267909118	-0.147001501371784	0.182553433873619
ENSG00000177464	GPR4	protein_coding	0.33141470160961	0.000300430999591655	0.0689483946175544	0.755282137599204
ENSG00000134184	GSTM1	protein_coding	-0.670294088862531	0.000301060517898416	-0.516039274903746	0.0211819541663968
ENSG00000138768	USO1	protein_coding	-0.172007449716457	0.000301745573843242	-0.201193093510692	0.0481497472619362
ENSG00000236303	LINC02646	lncRNA	-0.415809157228282	0.000302565443255251	0.941477465805351	8.33090831454698e-05
ENSG00000233452	STXBP5-AS1	lncRNA	0.436042606672733	0.000302632639972247	0.818082445640483	0.000341849032801123
ENSG00000134007	ADAM20	protein_coding	-0.339942374684391	0.000302768515569546	-0.300809395284485	0.103538246678211
ENSG00000146574	CCZ1B	protein_coding	0.158744729062907	0.000302817049982153	0.169611995119718	0.182504736944758
ENSG00000224086	AC245452.1	lncRNA	-0.310486435288391	0.000303161756392006	-0.330864406506979	0.108178377265815
STRGforward9.1063	NA	lncRNA	-0.481343322922385	0.000303657032812883	-0.0963780493400513	0.697318166404454
ENSG00000122435	TRMT13	protein_coding	0.164818984285218	0.000304909386640644	0.064522980016049	0.591054013964607
ENSG00000099365	STX1B	protein_coding	-0.380127188998094	0.000305539568283954	-0.705684478788728	0.000344809987293581
STRGreverse14.304	NA	lncRNA	0.91747875622509	0.000306037769498183	0.201988056962708	0.473068693050754
ENSG00000268555	AC123912.4	lncRNA	-0.655696836567217	0.000306114521574437	0.227803251388186	0.402221073779226
ENSG00000137968	SLC44A5	protein_coding	0.682156824305175	0.000307181779838992	0.0711390441843483	0.820471356117911
STRGreverse1.2302	NA	lncRNA	1.49609817284052	0.000307393300791468	-0.324534604892599	0.177690075730682
ENSG00000049249	TNFRSF9	protein_coding	0.525015804706125	0.000307480190795476	-0.777779888759359	0.00548403578549145
ENSG00000176194	CIDEA	protein_coding	-0.175523826568761	0.000307522017406882	-0.30305753909104	NA
ENSG00000129158	SERGEF	protein_coding	-0.20867877249164	0.000307680349736584	0.0769305644161401	0.614732457418606
ENSG00000167550	RHEBL1	protein_coding	0.434225100583504	0.000308645401646445	0.578956608554578	0.0051453293153778
STRGforwardX.624	NA	lncRNA	-0.466909907653339	0.000310135121468359	-0.0465832040087511	0.865085397403086
STRGforward21.128	NA	lncRNA	0.367015259634984	0.000310135121468359	0.144712088219615	0.547008122281581
ENSG00000163029	SMC6	protein_coding	0.175079584017308	0.000310135121468359	0.053974482013658	0.724301385553268
ENSG00000203900	AL121827.1	lncRNA	-1.01794880986892	0.00031047561843061	-0.193901137140355	0.393947786744198
ENSG00000162923	WDR26	protein_coding	0.157290423217922	0.0003104821134171	0.114472650393408	0.342554262740533
ENSG00000113396	SLC27A6	protein_coding	-0.714998361237924	0.000310489725237559	1.31652702359495	0.00119346137269708
STRGreverse4.1006	NA	lncRNA	-0.394270953885827	0.000310504466218129	1.28037698052831	4.54453155966873e-06
ENSG00000088970	KIZ	protein_coding	0.258390625721123	0.000311041640359121	-0.202565102792875	0.231906239486212
STRGforward8.53	NA	lncRNA	-1.02570176638721	0.000311110055737686	0.119181881924564	0.657028487165753
STRGforward6.517	NA	lncRNA	0.367004858057682	0.000311380381415363	0.0178930289340157	0.931230621444396
ENSG00000282950	AC063952.4	lncRNA	0.424137848260427	0.000311437205885563	0.432050285162059	0.0580901243669162
ENSG00000287737	AC132872.5	lncRNA	0.459013409746101	0.000312200677987466	0.315650326203188	0.131319230132526
ENSG00000182791	CCDC87	protein_coding	0.455358062510511	0.000312921926523909	0.195814834636291	0.390891001243808
STRGreverse16.1033	NA	lncRNA	-0.57831659968971	0.000313317634988773	-0.407439850719271	0.103424426108311
STRGreverse2.2153	NA	lncRNA	-0.658842203495526	0.000314712178646989	-0.795626612769647	0.0145686935939464
ENSG00000205177	C11orf91	protein_coding	1.11261564388574	0.000314983218800489	0.332515652377608	0.222175683106084
ENSG00000136286	MYO1G	protein_coding	-0.352683370040795	0.00031594710106174	0.379569517784862	0.0595506266612764
ENSG00000176399	DMRTA1	protein_coding	-0.459625858470945	0.000316115531912739	-0.910878075201837	8.00148495100218e-05
ENSG00000114062	UBE3A	protein_coding	-0.124325124944745	0.000316131972798406	-0.143326018883348	0.149347595399528
ENSG00000105364	MRPL4	protein_coding	0.203815430190857	0.000316383121782502	0.114075093646914	0.590452398175836
ENSG00000139180	NDUFA9	protein_coding	-0.169330490007607	0.000316767077690202	-0.161996679559254	0.135901001230156
ENSG00000124767	GLO1	protein_coding	0.239052570392809	0.000316919936035757	-0.00436746899275418	0.983413702239663
STRGreverse9.229	NA	lncRNA	0.549038252116859	0.000317279324264881	-0.221795787694418	0.426630502568708
STRGforwardX.212	NA	lncRNA	-0.414361811431717	0.000317279324264881	-0.286875307180429	0.218321464240657
ENSG00000285884	AL022345.4	lncRNA	-0.53675213713208	0.000317283495697835	-0.454821791709467	0.0732235008457731
STRGforward14.414	NA	lncRNA	0.833708307393374	0.000317829762572754	0.502568038179638	0.107286962580982
STRGforward5.926	NA	lncRNA	0.564265756925122	0.000319348482373817	-0.048809571914516	0.867668865528053
STRGreverse17.964	NA	lncRNA	0.616698043038699	0.000319522953466238	0.299097076185594	0.267913059610104
STRGforward9.1072	NA	lncRNA	-0.734389794853089	0.000319928864868696	0.152951019127678	0.582696280715209
ENSG00000141298	SSH2	protein_coding	-0.184700668787803	0.000320287492484963	0.312131930421195	0.00336154844829921
ENSG00000261342	AC006538.1	lncRNA	0.745643576345718	0.000320596263344395	1.14684633790599	0.000193314142314313
ENSG00000146701	MDH2	protein_coding	0.209806801592873	0.000320596263344395	-0.0954584932483888	0.556060596795632
ENSG00000267886	AC074135.1	lncRNA	0.554215068823132	0.000321844080160147	1.32514532941101	1.8774649322604e-06
STRGreverse1.32	NA	lncRNA	0.278926335976082	0.000322180830366486	-0.0885965203982775	0.629666899995391
ENSG00000236230	AL356108.1	lncRNA	0.564954319483181	0.000322198057360366	-0.77104537542817	0.00432385606714267
STRGforwardX.630	NA	lncRNA	0.762496026518311	0.000322602150602112	-1.26144361502559	0.000437709286166047
ENSG00000182366	FAM87A	lncRNA	0.621569927047167	0.000323439293376497	0.930723989351092	0.00137657829780201
ENSG00000108018	SORCS1	protein_coding	-0.952130417165957	0.000324133073868845	1.87992152871816	NA
ENSG00000107175	CREB3	protein_coding	0.185725555505471	0.000324232282541855	0.211158346761121	0.101706619560291
ENSG00000151247	EIF4E	protein_coding	0.149807247554031	0.000324287670280712	-0.0044527386459133	0.959100055241125
ENSG00000174915	PTDSS2	protein_coding	0.216673553251111	0.000324611200340973	0.303049599087071	0.00902875804101056
STRGforward12.307	NA	lncRNA	-0.355119382725254	0.000324622164890175	0.226508028740476	0.276592742245838
ENSG00000105327	BBC3	protein_coding	0.297371343618498	0.000324637578856546	0.252572962458689	0.257211654679329
ENSG00000273542	H4C12	protein_coding	-0.865499914433153	0.000324643901551134	0.138577066482952	0.575755626943464
ENSG00000162600	OMA1	protein_coding	-0.206759220235802	0.000325084585106341	-0.304775657723186	0.0216462998629882
ENSG00000143870	PDIA6	protein_coding	0.210981217074325	0.000326159328095508	0.0364653003275713	0.835322819441054
ENSG00000046647	GEMIN8	protein_coding	0.173507177151224	0.000326539314523917	0.0414859690120846	0.766764301166188
ENSG00000160703	NLRX1	protein_coding	-0.214481894849643	0.000326575315758903	-0.110018599913768	0.52640063874778
STRGreverse12.1366	NA	lncRNA	-0.458183330992238	0.000327107553503324	-0.0944269359271614	0.72370348687945
STRGforward14.1152	NA	lncRNA	-1.49959700873924	0.00032794719885616	0.0335210553210364	0.915502724615256
ENSG00000288025	AC093849.4	lncRNA	-0.283995382573632	0.000327954541533579	0.0698040343905608	0.747245481257267
ENSG00000177144	NUDT4B	protein_coding	0.244940887245567	0.000328069174257672	0.124073761144039	0.490613527239876
ENSG00000140009	ESR2	protein_coding	-0.453029462614214	0.000328486694426022	0.154242646355816	0.493789453846591
ENSG00000170748	RBMXL2	protein_coding	-0.882511159485726	0.000328507620054728	0.35371081726075	0.172202610356754
ENSG00000130827	PLXNA3	protein_coding	0.411563531984947	0.00032937002650704	0.647663300845819	0.00160948879608112
ENSG00000178057	NDUFAF3	protein_coding	0.168369428989292	0.000329570170155566	-0.0528556411208992	0.75018386170041
ENSG00000267467	APOC4	protein_coding	-0.616690611385798	0.000329781861353199	-1.16414935606187	0.000242477275732497
ENSG00000105866	SP4	protein_coding	0.227664939031067	0.000329941868149929	-0.0209956318553241	0.884279966047452
ENSG00000259594	AC023034.1	lncRNA	-0.43180855411985	0.000330378233563946	-0.297669052475355	0.196126872983491
STRGreverse6.15	NA	lncRNA	0.44410940542884	0.000330663222756796	0.483706480582568	0.0621692497350523
ENSG00000260757	AC093520.1	lncRNA	-0.876060971845385	0.000330671487363517	-0.0237088004224866	0.940970466250142
ENSG00000080007	DDX43	protein_coding	-0.60109178595764	0.000331159160651416	1.04248164368176	0.0045130190628719
ENSG00000170899	GSTA4	protein_coding	0.319712849027947	0.000331279568365297	-0.334952505785336	0.100187183949872
ENSG00000188660	LINC00319	lncRNA	-0.763230267420802	0.000331500306243937	-0.0687554868530897	0.81874869969928
ENSG00000141519	CCDC40	protein_coding	0.32339681365192	0.000331807250408871	0.121847931480861	0.532119776471835
ENSG00000271998	AC034229.3	lncRNA	-1.09918200901365	0.000332395307587739	-0.205482329810409	0.424478246326907
STRGreverse1.565	NA	lncRNA	2.72200295097089	0.000332657115923651	0.513275577961989	0.109913092264683
ENSG00000155980	KIF5A	protein_coding	0.85450688177071	0.000333036207230554	2.41723175819502	2.89035118701459e-09
ENSG00000138867	GUCD1	protein_coding	-0.237972564582265	0.000333301166102701	-0.353528312336541	0.0127106617027715
ENSG00000130312	MRPL34	protein_coding	-0.212088219856965	0.000333336354228375	-0.228484732372654	0.202337205056526
STRGreverse9.220	NA	lncRNA	0.513404678709401	0.000334534773408987	0.278498497036231	0.280810288373012
STRGreverse6.1095	NA	lncRNA	0.496622809773086	0.000334708731903531	1.48202175914715	0.00334546065530718
STRGreverse2.1021	NA	lncRNA	0.464696477025102	0.000334720855001689	0.0442074300600131	0.877659779462862
ENSG00000257718	CPNE8-AS1	lncRNA	-0.484955381739079	0.000335703417747617	-0.332889977720641	0.156210853029769
ENSG00000138101	DTNB	protein_coding	0.209931902818503	0.000336140057216148	0.0766543517931937	0.618859175509504
ENSG00000232671	ZNF687-AS1	lncRNA	0.461861014638795	0.000336154738193434	-0.439420924172933	0.0592924696819557
ENSG00000250032	AC008869.1	lncRNA	-0.487128886738816	0.000336154738193434	-0.078545188751799	0.767664936284623
ENSG00000174156	GSTA3	protein_coding	-0.742045156206869	0.000336154738193434	-0.550525865398963	0.0745416281714013
ENSG00000287275	AC011451.4	lncRNA	-0.252356864734864	0.000336154738193434	-0.0636605792275135	0.741228513107084
ENSG00000185985	SLITRK2	protein_coding	-0.640139557084731	0.000336198205043292	0.238824146331194	0.3728740742311
ENSG00000065923	SLC9A7	protein_coding	-0.253845717534265	0.00033656672053418	0.0485892245748314	0.810478341641173
STRGforward7.938	NA	lncRNA	0.630209222697924	0.000336731319886648	-1.1552896372616	0.00016429491884979
ENSG00000172399	MYOZ2	protein_coding	-0.595694012736621	0.000336731319886648	0.2656519285446	0.313437342184865
STRGreverse12.959	NA	lncRNA	0.578213459047632	0.00033689121697476	0.724381283775276	0.0143063152819454
ENSG00000031081	ARHGAP31	protein_coding	-0.260127404179836	0.000337325760209627	0.195410490250416	0.186938621376801
ENSG00000116095	PLEKHA3	protein_coding	0.157883846504344	0.000337685019222188	-0.0937037591241315	0.498600228198089
ENSG00000213625	LEPROT	protein_coding	0.149433763362084	0.00033790259755251	-0.199047235883479	0.0385149872093349
STRGreverseX.104	NA	lncRNA	-0.355373392096274	0.000337916474917749	-0.264889824359983	0.180714499881675
STRGreverse17.1216	NA	lncRNA	-0.557899961745967	0.000338201312827695	-0.905652807725046	0.00151406782487001
STRGforwardX.293	NA	lncRNA	0.473595748654163	0.000338291106907339	0.00946266854369433	0.977085334280109
STRGreverse21.129	NA	lncRNA	-0.381037476231601	0.000338291106907339	-0.257394875656704	0.202522343908846
STRGreverse6.1249	NA	lncRNA	-0.331342426499567	0.000338331227284584	-0.317135231576738	0.100150433310031
ENSG00000172590	MRPL52	protein_coding	0.17738811788425	0.000339193259793688	0.0632431465473041	0.649686608982224
ENSG00000213085	CFAP45	protein_coding	0.783324998572843	0.00033972496170762	1.23905819876754	4.92964593696279e-05
ENSG00000102287	GABRE	protein_coding	0.480841451728591	0.000339830356872242	-0.234804783451541	0.354497916032968
ENSG00000223969	AC002456.1	lncRNA	0.601370699990383	0.000341961615035058	-0.0585965962883939	0.821684043977369
ENSG00000090539	CHRD	protein_coding	-0.351828495383568	0.000342153956868453	0.105987093947872	0.647439192593068
ENSG00000241369	LINC01192	lncRNA	0.600276409665856	0.000342821285443002	0.895389670423344	0.0056446422074537
STRGreverse2.1017	NA	lncRNA	1.48989790486767	0.000342892760869485	0.0968537780502049	0.745939041221211
ENSG00000205542	TMSB4X	protein_coding	-0.277451026675787	0.000342994405456937	0.30068455120729	0.0718180095569853
ENSG00000225457	AC073346.1	lncRNA	0.770466188964557	0.000342994405456937	1.29900577727181	0.000747097219148305
ENSG00000283440	LINC01260	lncRNA	-0.38032538496166	0.000343279006117495	0.433824628630437	0.0292787797727041
ENSG00000276012	AL160153.1	lncRNA	-0.747447784797691	0.0003442395074473	0.0505501935103571	0.871653191255864
ENSG00000110321	EIF4G2	protein_coding	0.12887117047142	0.000344328809881599	0.0862606351322409	0.433554391556522
ENSG00000287022	AC079841.2	lncRNA	0.788594072237999	0.000344328809881599	1.04329227003864	0.000681253440376667
STRGforward18.411	NA	lncRNA	0.0128468020051498	0.000345025965974644	0.0365891896813302	0.286541140443569
ENSG00000130517	PGPEP1	protein_coding	-0.250101967490145	0.000345189077935697	-0.27489822309129	0.0611884364629974
ENSG00000169871	TRIM56	protein_coding	0.168113780263933	0.000346004256869521	-0.061650151395774	0.653490735699589
STRGforward5.214	NA	lncRNA	-0.541226262155838	0.000347862450154044	0.505799055876407	NA
ENSG00000149968	MMP3	protein_coding	7.27041897540722	0.000348139401692889	-0.212454621356889	NA
ENSG00000180535	BHLHA15	protein_coding	0.517747017205633	0.000348301196497244	0.173532275163978	0.52315113626232
STRGforward3.672	NA	lncRNA	-0.279079325581889	0.000348611629956388	-0.428934361625784	0.0034348118091075
STRGforward20.635	NA	lncRNA	0.470307016719384	0.000348705337566869	-0.232174310731295	0.34523238983207
ENSG00000118900	UBN1	protein_coding	0.131389991426308	0.000348821569071434	-0.00979875840804653	0.888970141704444
ENSG00000287626	AL021978.1	lncRNA	0.613471864857279	0.000349060678189408	1.30914315877987	7.09048067342133e-05
ENSG00000235743	AL139231.1	lncRNA	0.797266510591263	0.000351295785073212	3.07519639079532	6.92581971539691e-10
ENSG00000134489	HRH4	protein_coding	-0.521540074233577	0.000351427044598995	-0.29681239859689	0.188382183967443
ENSG00000075790	BCAP29	protein_coding	0.189233031958248	0.000352061145826956	-0.0878813498954122	0.537887741207487
STRGreverse3.1216	NA	lncRNA	0.35524669411141	0.00035218891258599	0.811349292001656	0.000280571930192738
STRGforward19.430	NA	lncRNA	-0.704773291340432	0.000352354447595648	-0.20639516457589	0.456191756698299
ENSG00000103061	SLC7A6OS	protein_coding	0.157215564957838	0.000353581363499189	0.19828525435792	0.0353135336849984
ENSG00000269318	AC007292.2	lncRNA	-0.365555248357678	0.000353873965998719	0.0971820561552035	0.631877423201433
ENSG00000234068	PAGE2	protein_coding	0.0491168281419674	0.000356338431971382	3.90038043911786	3.31682677754375e-05
ENSG00000109265	CRACD	protein_coding	-0.583859106209508	0.000356436079551626	0.711631542830023	0.0201736384750257
STRGreverse16.117	NA	lncRNA	-0.466769103871941	0.000356704287020626	-0.626122957808605	0.00621983528074418
ENSG00000123243	ITIH5	protein_coding	-0.522078620298847	0.000356743070620658	1.23732442711617	0.000162732301786714
ENSG00000133475	GGT2	protein_coding	-0.638706457676794	0.000357129961818051	1.11478894666416	0.0016870052396404
STRGforward10.965	NA	lncRNA	-0.644014213147352	0.000357495623604192	-0.334112928421261	0.18279714873639
STRGreverse11.985	NA	lncRNA	0.361000544538526	0.000358099294180241	0.0319215428928397	0.877345317735266
ENSG00000114487	MORC1	protein_coding	-0.735188449448828	0.00035819362761865	0.00222140174279718	0.995108306227122
ENSG00000230873	STMND1	protein_coding	0.558034638744363	0.000358283479233449	-0.087033011052198	0.769572984856363
ENSG00000287218	AL359962.3	lncRNA	0.447763368233378	0.000358283479233449	-0.551140223431914	0.0168921743635127
STRGforward2.2222	NA	lncRNA	0.950570180037527	0.000358961401856797	-0.425474218708195	0.115163954314908
ENSG00000267014	LINC01532	lncRNA	3.9287337465151	0.000359814538044337	0.137081739702772	0.601666860616981
ENSG00000281189	GHET1	lncRNA	0.396330255328799	0.000359878213279609	-0.17028027758602	0.426670129305944
ENSG00000197361	FBXL22	protein_coding	0.437057644626663	0.000360211509715037	0.0510486202916809	0.839211145015952
STRGreverse17.963	NA	lncRNA	0.550400158407311	0.000360647438082253	0.357016010827317	0.210137256700891
ENSG00000127125	PPCS	protein_coding	-0.188059899080239	0.000360896448852175	-0.364116251057688	0.00077762436145843
STRGforward22.377	NA	lncRNA	0.376399160970055	0.000361632906892715	0.0945426255803607	0.677368469228633
ENSG00000287441	AC131956.3	lncRNA	0.703709593621554	0.000361821540992437	2.84593484072105	NA
ENSG00000177409	SAMD9L	protein_coding	-0.290442984819107	0.000362091430508534	0.0812160319501908	0.714867947502292
ENSG00000229228	LINC00582	lncRNA	-2.764462952381	0.000362685574449236	0.0447896484283679	0.894922224264585
ENSG00000100297	MCM5	protein_coding	0.2803680281592	0.000363068605769475	0.294462884607266	0.114364700053868
STRGforwardX.609	NA	lncRNA	-0.290063399792365	0.000363168123658446	-0.277189700431654	0.0833895568653456
ENSG00000171056	SOX7	protein_coding	-0.317803166792075	0.000363714547475214	-0.241741785582454	0.184544707308921
STRGforward11.93	NA	lncRNA	-0.45792877167374	0.000364045007543279	0.281962824613928	0.167081987530029
ENSG00000081154	PCNP	protein_coding	0.132297523499638	0.000364270899134996	-0.045595868855539	0.812370914593631
STRGreverse9.218	NA	lncRNA	1.03605871706817	0.000364857183520584	-0.0946784426682341	0.716922832928323
ENSG00000196476	C20orf96	protein_coding	0.223172603728914	0.0003649850365526	0.256045591583989	0.0458691234287419
ENSG00000147526	TACC1	protein_coding	0.223738268536093	0.000365176201449713	-0.0436429968194161	0.809694622604801
STRGreverse16.901	NA	lncRNA	0.400139942302688	0.000365562015720708	0.121506668760635	0.514577519064938
STRGreverse4.127	NA	lncRNA	0.724989433655151	0.000365639470619009	-0.145454822486509	0.585620898664045
STRGreverse2.1065	NA	lncRNA	0.62917350760132	0.00036574105775272	-0.0464242473089195	0.880390993464352
STRGforward15.704	NA	lncRNA	0.521578212535352	0.000366197006334879	0.71235329797956	0.00688386206161593
ENSG00000274220	AC009163.7	lncRNA	-0.321411660503566	0.000366668737592485	-0.521714788676172	0.00264682363933161
ENSG00000155329	ZCCHC10	protein_coding	0.168261300145411	0.000366998355163211	-0.047804463499172	0.734040969140163
ENSG00000137100	DCTN3	protein_coding	0.156601992665565	0.000367883309305016	-0.0557230950333239	0.682575322640241
ENSG00000100077	GRK3	protein_coding	0.383861293436851	0.000368539443775634	-0.280664236522883	0.222019121997967
ENSG00000145391	SETD7	protein_coding	-0.231462987220663	0.000368904983621377	-0.446257995994348	0.000160778518348995
STRGreverse6.1026	NA	lncRNA	0.731453181581015	0.000369142797295061	-0.0210345590387317	0.941557831713672
STRGforward5.167	NA	lncRNA	-0.458606469170612	0.000369226681179043	0.174207949953006	0.525986369159307
ENSG00000120458	MSANTD2	protein_coding	0.187624721959868	0.000369828754049969	0.330341018432173	0.000348568268458767
ENSG00000260367	AC109460.1	lncRNA	0.99838793891421	0.000370679028422318	0.580050822935922	0.0478881442713655
ENSG00000257127	CLLU1	lncRNA	1.05700724646553	0.000370679028422318	0.736847581986193	0.0172845838801442
ENSG00000016391	CHDH	protein_coding	-0.274452580079161	0.000370797609576253	-0.255689714939221	0.170419001114478
ENSG00000263627	PPP4R1-AS1	lncRNA	0.440029577310145	0.000371803197940345	-0.0890751139397078	0.699514607922216
ENSG00000197818	SLC9A8	protein_coding	-0.183590204203741	0.000373463384091984	-0.0810438506774809	0.586050112072705
ENSG00000257883	AC125603.2	lncRNA	0.994364747900884	0.000373599528993855	0.911059785633898	NA
STRGreverse2.2410	NA	lncRNA	0.701046787030944	0.000374919788174063	0.0104866487982451	0.971999383759453
ENSG00000286277	AL009177.1	lncRNA	0.487118613278272	0.000375614876559409	0.746145010791002	0.0062939807740796
ENSG00000102837	OLFM4	protein_coding	-0.992393527994067	0.000375952880428357	2.33876346918268	3.60028523272535e-05
ENSG00000232653	GOLGA8N	protein_coding	-0.324364358181109	0.00037623948826469	-0.361669768037153	0.0334448778890061
STRGforward5.1600	NA	lncRNA	-1.06485131441673	0.000377170097022283	0.00357446812764071	0.990591833779951
ENSG00000198331	HYLS1	protein_coding	0.230389889001475	0.000377170097022283	0.019049548652836	0.916100957380452
ENSG00000228697	AL023755.1	lncRNA	-0.424213020719841	0.00037824586503537	-0.18013768100572	0.451803890067131
STRGreverse6.103	NA	lncRNA	0.361368735513658	0.000378996102487675	-0.593173106634392	0.00373225524960602
ENSG00000113318	MSH3	protein_coding	-0.18327467720371	0.000379538089076893	-0.368742063442425	0.000845020441381147
STRGforward3.1346	NA	lncRNA	0.599090981504697	0.000380208195112418	1.50403146892986	NA
ENSG00000171227	TMEM37	protein_coding	-0.287898759477114	0.000380347291303728	-0.306260410796733	0.0701230994354756
ENSG00000141959	PFKL	protein_coding	-0.204996980884611	0.00038075621719181	-0.099152268024691	0.589546217484196
ENSG00000144792	ZNF660	protein_coding	-0.716429649694048	0.000381900112884764	0.41246214630207	0.190731055622407
STRGreverse18.94	NA	lncRNA	-0.738907798899439	0.00038222069750703	-0.202128685888915	0.470598919466832
ENSG00000112584	FAM120B	protein_coding	-0.150163027333939	0.000383159907751177	0.200510895261078	0.0430410317118146
ENSG00000164548	TRA2A	protein_coding	0.119011118929433	0.000383458717581616	0.0746255706883889	0.474074929181946
ENSG00000249395	CASC9	lncRNA	0.810679219171241	0.000384025332442036	0.399527479421277	0.134472386574235
ENSG00000184922	FMNL1	protein_coding	-0.358806578370797	0.000384273683356936	0.456278717651539	0.0185040869142198
STRGreverse8.533	NA	lncRNA	0.714866869048777	0.000384526132718389	-0.33334198660414	0.219443295983858
ENSG00000047056	WDR37	protein_coding	-0.139556790531982	0.000385330762103845	-0.000141418112892128	0.999026989516742
STRGreverse5.1121	NA	lncRNA	-0.461913714650234	0.000385510231988353	0.217013207475477	0.354000395126489
ENSG00000034533	ASTE1	protein_coding	-0.151077527915585	0.000386609875760279	-0.10779220312844	0.225243865437966
STRGreverse1.1759	NA	lncRNA	-0.463048084643426	0.000386907301451106	-0.295342851097127	0.192107004457291
ENSG00000255561	FDXACB1	protein_coding	0.206879957640167	0.000389068845218012	-0.158719993693532	0.175630528730164
ENSG00000171621	SPSB1	protein_coding	0.292075099201068	0.000389150455250737	0.284416435097513	0.084210365629529
ENSG00000133048	CHI3L1	protein_coding	-0.663163421393261	0.00038966862251412	-0.00986161177592357	0.971103193615064
ENSG00000196236	XPNPEP3	protein_coding	-0.194472238984544	0.000389742503687372	-0.255852148817027	0.0213640794993169
ENSG00000135318	NT5E	protein_coding	-0.339471499572582	0.000390262967430153	-0.368871419924108	0.0694767681391137
ENSG00000148688	RPP30	protein_coding	0.15482826892288	0.000390364600387809	0.256496476839828	0.00583931043142019
ENSG00000230773	AC092650.1	lncRNA	0.28243592184131	0.000390758447465604	0.353883351934892	0.0377095533099654
ENSG00000141384	TAF4B	protein_coding	-0.469652192718803	0.000390972119188713	1.37771925064865	4.35201232178071e-07
ENSG00000240915	AC120042.1	lncRNA	-0.632727357801847	0.000391476724964662	-1.19647271761107	0.000174535639530013
ENSG00000183496	MEX3B	protein_coding	0.429151787943927	0.000392042026570706	0.40534934492061	0.0756120741056752
ENSG00000198668	CALM1	protein_coding	-0.174901655422288	0.000392311596321227	-0.170692426234549	0.126758137778811
ENSG00000173917	HOXB2	protein_coding	-0.309667514355497	0.000392555157399254	0.437074661092271	0.0324951775349997
ENSG00000232667	AC004862.1	lncRNA	-0.584724916735491	0.000392730625353721	-1.84023122112059	5.62674805367891e-08
ENSG00000249007	AL691482.4	lncRNA	0.660776595094723	0.000392914739619693	0.559211428727291	0.0364881714687851
ENSG00000173588	CEP83	protein_coding	0.195170399276203	0.000394676497597244	0.338641610291921	0.00475366730928563
STRGforward6.1016	NA	lncRNA	0.567189686092465	0.000395322359189372	0.644376554748356	0.0194496082574618
STRGreverse2.2082	NA	lncRNA	-0.373337337755146	0.000395679190605043	-0.197536394154517	0.297339809772179
ENSG00000213337	ANKRD39	protein_coding	0.228341358466511	0.0003962133206429	0.222655923633366	0.13394033132214
ENSG00000173145	NOC3L	protein_coding	0.150366855956279	0.00039729475524024	0.0338216575921568	0.784782705796721
ENSG00000077514	POLD3	protein_coding	0.227486815074694	0.000398031302135354	0.269868866870067	0.065401167377541
ENSG00000086288	NME8	protein_coding	-0.654076789293949	0.000398106461686899	0.439117278736364	0.0897833475270394
ENSG00000099338	CATSPERG	protein_coding	-0.313069196104027	0.00039859324796127	0.389392185048645	0.0655022267335927
STRGreverse7.600	NA	lncRNA	-3.3230070263556	0.00039927432640906	-0.166301135693693	0.38276251294534
ENSG00000254362	AC011726.3	lncRNA	-0.741294730554625	0.000399651532603256	0.0640381202943332	0.83258210153159
ENSG00000105298	CACTIN	protein_coding	0.179334421188603	0.000399651532603256	0.0675684584467669	0.728069418035429
ENSG00000223935	LGALSL-DT	lncRNA	-0.330137114013277	0.000400457918542697	0.12134776789589	0.531181005150825
ENSG00000267013	LINC01929	lncRNA	1.09444826141803	0.000400470161653394	2.68534052043945	0.010828401506909
STRGreverseX.672	NA	lncRNA	0.663200902667542	0.000400489825170732	0.692389951496703	0.0249269944032395
STRGreverseX.711	NA	lncRNA	0.447945503258447	0.000400537684619077	1.05964107740031	4.62385168026512e-05
ENSG00000087903	RFX2	protein_coding	0.336967786719967	0.000400807263380985	0.39070571090078	0.0166170093424315
ENSG00000275450	AL845472.1	lncRNA	0.727815351816085	0.000400946324387709	-0.0571231877070262	0.850887044900457
ENSG00000272465	AL031768.1	lncRNA	-0.400055689962437	0.000401113555594492	-0.285508098027755	0.157289189089802
ENSG00000237461	AL359710.1	lncRNA	-0.613977286799096	0.000401844976001503	-0.408124951449924	0.126883515589729
ENSG00000141971	MVB12A	protein_coding	0.217471946684896	0.000401955719683395	0.042759217121582	0.844340143934911
STRGreverse8.227	NA	lncRNA	-0.479105130498768	0.000402310861992378	-0.267325004135179	0.241702227652342
ENSG00000255648	AC087242.1	lncRNA	-0.860748878273347	0.000402628606828095	-0.0442788063188299	0.881006787885625
ENSG00000186088	GSAP	protein_coding	-0.250241141560149	0.000403586419405092	-0.116524963987096	0.500113760408694
ENSG00000142530	FAM71E1	protein_coding	-0.402347106102955	0.000403656374387032	-0.244274290909085	0.250302290836031
ENSG00000160226	CFAP410	protein_coding	-0.249911191543547	0.000404590881891189	0.0537488897825688	0.845843710289595
ENSG00000100150	DEPDC5	protein_coding	-0.199441722617945	0.000405106119725172	-0.311822666295015	0.00979881934338611
ENSG00000165694	FRMD7	protein_coding	-0.732993004548823	0.000406755755079005	-2.36069913056388	NA
ENSG00000261713	SSTR5-AS1	lncRNA	1.02197379065172	0.00040677419575876	0.196045305532182	0.431437538787744
ENSG00000117266	CDK18	protein_coding	-0.341797083085559	0.000407100722598513	-0.191754525873155	0.407084469742622
STRGreverse11.1196	NA	lncRNA	0.711812646658988	0.000407100722598513	0.426698691044984	0.115420026990357
ENSG00000267053	AC092296.2	lncRNA	-0.649848112674425	0.000407661630747834	0.741382910545156	0.0227052821071707
STRGreverse15.858	NA	lncRNA	-0.509903520014297	0.000407701483537807	0.768907321701343	0.00500709018989667
ENSG00000105127	AKAP8	protein_coding	0.143977430333558	0.000408361007888244	0.17070769001303	0.0618733949913528
ENSG00000229876	CASC20	lncRNA	0.476162756353692	0.000408374697245562	1.90910890767845	2.67261425949372e-11
ENSG00000235419	AC010149.1	lncRNA	1.15293333305491	0.000409007560814975	1.36241355195621	0.00125813914651263
ENSG00000144744	UBA3	protein_coding	0.117393623501442	0.000409098509664745	0.10234736494942	0.225662170685947
ENSG00000139318	DUSP6	protein_coding	-0.231228484067093	0.00040921170949904	-0.0437902361917439	0.834134994364366
STRGreverse5.549	NA	lncRNA	-1.82090952545669	0.000409896031744239	-0.349751329482608	0.239609971215311
ENSG00000129911	KLF16	protein_coding	0.257595265211555	0.00041102350215628	0.37853346850601	0.0963807400472575
ENSG00000129744	ART1	protein_coding	0.659540872966022	0.000411209276235105	0.167625591782437	0.550893304707232
ENSG00000147872	PLIN2	protein_coding	-0.365561709333885	0.000411209640759391	0.422488246843325	0.0473600932644609
ENSG00000165995	CACNB2	protein_coding	-0.469781397358752	0.000411648277770652	0.336150793346714	0.180852886101867
ENSG00000196090	PTPRT	protein_coding	-0.563555670295813	0.000411787215867287	0.303336274386476	0.265227086747966
ENSG00000266208	AC080112.2	lncRNA	0.274467881694294	0.000412270939360803	-0.216375554491004	0.246883260189451
ENSG00000268049	AC012313.2	lncRNA	-0.516076770082432	0.000412495759728061	0.0112193096623145	0.968073025392703
ENSG00000163633	C4orf36	protein_coding	-0.377755189590189	0.000412757236918221	-0.330825765944821	0.0935012214688427
ENSG00000158019	BABAM2	protein_coding	0.161683260401157	0.000413301290363637	-0.00711205536301536	0.960570420194291
ENSG00000126107	HECTD3	protein_coding	-0.190402172031936	0.000413959275164634	-0.172237453191046	0.0964815027108765
ENSG00000156687	UNC5D	protein_coding	0.908509453550679	0.000414809512122689	2.42213459256627	NA
ENSG00000100612	DHRS7	protein_coding	-0.272488129718783	0.000414966046353204	-0.134966823346506	0.461173026066471
ENSG00000125810	CD93	protein_coding	0.261413816367177	0.000418634013558825	0.187644515071803	0.167403841026462
ENSG00000104904	OAZ1	protein_coding	0.192063276818648	0.0004194359461256	0.318582806795567	0.0160139577359495
ENSG00000255328	AC136475.5	lncRNA	0.465022712609473	0.000419980626331815	-0.149676393816324	0.533089631238254
ENSG00000000971	CFH	protein_coding	-0.432613937488907	0.000420001324344732	-0.662718465917497	0.00226721376635263
ENSG00000286936	AL023913.1	lncRNA	0.830940628002362	0.000420517205863935	0.284492019129415	0.271225162327938
ENSG00000144579	CTDSP1	protein_coding	-0.137223087457829	0.000422502321576937	-0.234840418341546	0.0573031024313011
STRGreverse2.149	NA	lncRNA	1.01648073987735	0.000422681848288485	-1.87564882369563	2.70600960264914e-05
ENSG00000267064	UXT-AS1	lncRNA	-0.297143207701845	0.000423665494751201	-0.499455705010757	0.00109443529773656
ENSG00000122203	KIAA1191	protein_coding	-0.165645313968149	0.000423994412655853	-0.284375846740898	0.00382255896849044
ENSG00000182810	DDX28	protein_coding	0.186952578531767	0.000425819351462582	0.0398017879278774	0.775125090748086
ENSG00000166477	LEO1	protein_coding	0.173504713893748	0.000426163300314548	-0.075793211793464	0.630575372232095
ENSG00000142319	SLC6A3	protein_coding	0.758425067196924	0.000427470662851641	1.82231125230877	2.07148231757077e-06
ENSG00000019582	CD74	protein_coding	-0.321153615890388	0.000427470662851641	0.17956700198254	0.357846966227625
ENSG00000286760	AL022069.3	lncRNA	-0.252127621335251	0.000428284250779823	-0.291721861390659	0.0534193939595637
STRGforward3.1050	NA	lncRNA	-0.210136249939732	0.000428805790927225	0.00391072145104808	0.974169143182805
ENSG00000268621	IGFL2-AS1	lncRNA	0.58992169714398	0.000428837334174792	0.452808317285012	0.0692208077851612
ENSG00000040531	CTNS	protein_coding	0.213434994348063	0.000430098390308413	0.149076988403323	0.295026579770175
STRGreverse5.116	NA	lncRNA	-0.407008024636917	0.000430499681236722	0.840549201198033	NA
STRGreverse1.3031	NA	lncRNA	0.383161449811243	0.000430860587443352	-0.387648866080754	0.0494797720133849
ENSG00000113558	SKP1	protein_coding	0.167540196919177	0.000431048041816189	-0.0747286428947491	0.608274223781534
ENSG00000250486	FAM218A	protein_coding	-0.6308223796408	0.000431878770735459	1.02965042800656	0.00386699391392606
ENSG00000165195	PIGA	protein_coding	0.218741660499062	0.000432528748573436	0.28174646615585	0.0448675018855995
ENSG00000286834	AL360020.1	lncRNA	0.303394163704727	0.000432804074192837	0.436774717638265	0.0208649867128224
STRGreverse2.748	NA	lncRNA	-0.7943597360054	0.000433320157679037	-0.362066715247928	0.218637262258045
ENSG00000253603	CERNA3	lncRNA	0.540116777811275	0.00043344758317958	0.689002054976797	0.00409341668803563
ENSG00000197124	ZNF682	protein_coding	-0.425460964483011	0.000434089984420411	0.236002161827333	0.333546408660111
ENSG00000105695	MAG	protein_coding	-1.98775263203778	0.000434548291859993	0.0117270405875577	0.952596975984295
ENSG00000169992	NLGN2	protein_coding	-0.418223535205196	0.000434581209843866	0.826371213843984	0.00200984330135662
ENSG00000136699	SMPD4	protein_coding	0.168289416476588	0.000434768253914698	0.160341295496161	0.114786018336541
STRGreverse9.121	NA	lncRNA	-0.579610718319022	0.0004350724813952	-0.512994014428898	0.0692418544893227
ENSG00000088543	C3orf18	protein_coding	0.28377216749347	0.000435339614251406	-0.0635225971035982	0.763549247356351
STRGreverse15.455	NA	lncRNA	-0.509908438389811	0.00043545471484773	0.792293030828997	0.0128120152314589
ENSG00000161960	EIF4A1	protein_coding	0.187609522887442	0.00043545471484773	0.270252415015818	0.0382586894638361
ENSG00000100368	CSF2RB	protein_coding	-0.342613180446678	0.000435468615339996	0.728812143352156	0.000531547838142112
ENSG00000258084	AC128707.1	lncRNA	0.565489064930577	0.000436183596620445	-0.651456671502524	0.0365300349337709
STRGforward6.205	NA	lncRNA	0.647375764037095	0.000437066306452978	-0.190379674576509	0.448585675529217
ENSG00000267731	AC005332.2	lncRNA	-0.363773804183742	0.000437966712910645	0.0929950758954809	0.70143278194422
ENSG00000203688	LINC02487	lncRNA	0.626886421721159	0.000438810249229191	0.951837939271031	0.0031527318137793
ENSG00000227733	AC239809.3	lncRNA	0.582571757721411	0.000439353288346299	-0.62857597116493	0.0497828138949335
ENSG00000099860	GADD45B	protein_coding	-0.302657188528158	0.000439409684580403	0.0555618068962052	0.830570321608045
ENSG00000261584	AL513548.1	lncRNA	-0.401220835495307	0.000439670139850958	-0.165653674892758	0.518035503142741
ENSG00000262801	U91319.1	lncRNA	-0.6210190229951	0.000440439372637341	0.0282180489383055	0.919575840557183
ENSG00000004142	POLDIP2	protein_coding	-0.180016034777638	0.000440676491379785	-0.273421069112644	0.0121060798602205
ENSG00000107798	LIPA	protein_coding	-0.219949257718882	0.000440687927347664	-0.0533461993666643	0.752012358313411
ENSG00000197894	ADH5	protein_coding	-0.232415531442176	0.000440687927347664	-0.465319353578959	0.000741313040290729
ENSG00000227214	HCG15	lncRNA	0.683254597206035	0.000440737150207712	0.376577162640668	0.167676467982687
ENSG00000187796	CARD9	protein_coding	-0.360078800970627	0.000441671169135694	0.477240011899113	0.0293305471652459
ENSG00000286263	AL391832.4	lncRNA	0.299270644522421	0.000442084201561853	0.0417272433031113	0.856813142153483
ENSG00000136897	MRPL50	protein_coding	0.18781921089553	0.000442169170653891	0.0903005172753209	0.578943201414685
ENSG00000183628	DGCR6	protein_coding	-0.337284948477155	0.000442267102600713	-0.512801257573309	0.0230957863100454
ENSG00000066382	MPPED2	protein_coding	0.472608836547335	0.000443007775546287	-0.34118102978024	0.134148963523061
ENSG00000153317	ASAP1	protein_coding	0.254157102285195	0.000443396831602408	0.651878714958839	1.24596577428595e-06
ENSG00000286274	AC008679.1	lncRNA	-0.38777137428388	0.00044358922799787	-0.0251679888776355	0.925788184348655
STRGreverse10.118	NA	lncRNA	-0.342094452346614	0.00044622859802446	0.030943504064701	0.905960447751394
ENSG00000182890	GLUD2	protein_coding	0.385944403046909	0.000446390201764683	0.0843871267513286	0.749987873087778
STRGforward1.337	NA	lncRNA	-1.43677351954257	0.000446390201764683	-0.166429488954409	0.516825971302036
ENSG00000139192	TAPBPL	protein_coding	-0.233348962467722	0.000446820201471527	-0.316451286915807	0.0309759445213032
ENSG00000125520	SLC2A4RG	protein_coding	-0.265913203173549	0.000447338914166557	-0.294327005926954	0.153420842323543
STRGforward11.1094	NA	lncRNA	0.810100467602367	0.000448050693296085	0.910605279261147	0.0119665847964412
ENSG00000243244	STON1	protein_coding	-0.381011578622507	0.000448085421571469	0.588460839653691	0.00801757774934322
ENSG00000160867	FGFR4	protein_coding	0.289883840335217	0.000448195398981431	0.0333256414438894	0.892262974690011
ENSG00000285666	AC006972.1	lncRNA	-0.702999018077585	0.000449181039919228	-0.580950066570399	0.0594428550392918
ENSG00000166974	MAPRE2	protein_coding	-0.180471429971838	0.000449311334889499	-0.103385754022239	0.446217720771183
STRGreverse10.645	NA	lncRNA	0.688322809076969	0.000449470571101174	0.549627553514122	0.0212243817313047
ENSG00000104643	MTMR9	protein_coding	-0.177327749354169	0.000451328698829599	0.0202365952159616	0.880390993464352
STRGforward2.798	NA	lncRNA	-0.434871830900088	0.000451563358514304	-0.265885989877154	0.235979762033527
ENSG00000259334	LINC00596	lncRNA	-0.657606960922407	0.00045207382307152	-0.388086426558116	0.152686825170586
ENSG00000237187	NR2F1-AS1	lncRNA	-0.309911089907306	0.000453710187374595	-0.0369128296613174	0.877026622743562
ENSG00000188039	NWD1	protein_coding	-0.680170591182663	0.000455668591026512	-0.100786818639086	0.724011437775358
STRGforward14.869	NA	lncRNA	-0.647190607052629	0.000456349817409893	0.0710447066477489	0.817617151747165
STRGreverse2.1068	NA	lncRNA	0.858166647388903	0.000456636368769323	0.0371667475092182	0.909205946541955
ENSG00000009413	REV3L	protein_coding	-0.189663398786208	0.00045673030734454	0.122744708827001	0.262719514758719
ENSG00000270179	AP002840.2	lncRNA	-0.347425335631693	0.000456767912746678	-0.429578068885956	0.0199606828863662
STRGreverse2.791	NA	lncRNA	0.432982223570629	0.000457240351882877	0.982114055809809	7.52683359934278e-05
ENSG00000113924	HGD	protein_coding	-0.420509017387713	0.000457382594921813	-0.804901804421981	0.000489881424618872
STRGforward4.1344	NA	lncRNA	-0.288736867963777	0.000457645425548849	-0.280744129668858	0.123477182012729
ENSG00000124429	POF1B	protein_coding	-0.648849275899104	0.00045804666670161	0.689082947464257	0.0415132229976418
ENSG00000071967	CYBRD1	protein_coding	-0.356694082573975	0.000458975768505854	0.0547268046001346	0.825877470232353
ENSG00000267673	FDX2	protein_coding	0.213550245982067	0.0004589862830415	0.0409631315846914	0.846298798808812
ENSG00000197457	STMN3	protein_coding	-0.404521074768669	0.00045928729262885	0.620808158546509	0.0119602759551439
ENSG00000166971	AKTIP	protein_coding	-0.218725065901422	0.000460396863966593	-0.0121323731348792	0.949920099794957
ENSG00000146386	ABRACL	protein_coding	-0.309205023195479	0.000460396863966593	0.166056125518256	0.431164280097527
ENSG00000256712	AC134349.1	lncRNA	-0.348725332966949	0.00046063816343338	0.012581644435851	0.961751862237273
ENSG00000272072	AC004492.1	lncRNA	0.392904813652451	0.000460848099677449	-0.0100551410682239	0.969008281423125
ENSG00000259252	AC026583.1	lncRNA	0.534032405448315	0.000461158069111142	0.578735657665293	0.0614136687821308
ENSG00000275613	AC243830.1	lncRNA	-0.664776850901454	0.000463101037560253	0.181432368467217	0.512992358908838
ENSG00000240563	L1TD1	protein_coding	-0.527660536704732	0.00046393285229862	1.11712237212653	0.000940519864826539
ENSG00000005812	FBXL3	protein_coding	-0.16341829483823	0.000464115835367947	-0.153262098295222	0.189624676242835
STRGreverse17.912	NA	lncRNA	0.603839545428982	0.000464239852830239	0.202717649037742	0.000683018080902645
ENSG00000108406	DHX40	protein_coding	0.203072233945322	0.000464849976073194	-0.0240981100680591	0.90158615538072
ENSG00000230615	AL139220.2	lncRNA	0.409429144120708	0.000464866854187907	0.367495783570317	0.0963735556718079
ENSG00000008405	CRY1	protein_coding	0.215867828638416	0.00046498539064199	0.334470571629963	0.0169901470998258
ENSG00000250222	AC008443.5	lncRNA	0.500490112272967	0.000465094331369013	-0.438859436974323	0.0473046802716459
STRGforward2.157	NA	lncRNA	-0.40608530858637	0.000465122191016945	-0.0239913587517471	0.920185671860829
ENSG00000136098	NEK3	protein_coding	0.329394998123203	0.000466182198876885	-0.435379938577403	0.0186763086292789
ENSG00000278662	GOLGA6L10	protein_coding	0.381607053675033	0.000466588085755608	0.319189979911835	0.127080095767509
ENSG00000023608	SNAPC1	protein_coding	0.196978638589491	0.000466911675426066	0.449530050660188	0.00241202291651653
STRGforward9.67	NA	lncRNA	0.731351659028088	0.000467662545462004	0.0210187262036889	0.948722572670848
ENSG00000162078	ZG16B	protein_coding	-0.61537476880468	0.000468143636338533	0.406804484398664	0.158611775396639
ENSG00000261761	LINC02616	lncRNA	1.20172867839512	0.000468206352604874	1.86201101600835	0.000692544682250509
STRGforward18.140	NA	lncRNA	-0.490580566919348	0.00046833534238776	0.760254595482287	0.00306274904766417
ENSG00000126005	MMP24OS	protein_coding	-0.191840874194711	0.000468619205073754	-0.0617945989620937	0.715762285965436
STRGreverse12.1228	NA	lncRNA	0.256472975831179	0.000468816730175731	0.153079780180836	0.270479859434062
ENSG00000287825	AL035587.2	lncRNA	-0.389692681759491	0.000469711834067765	-0.209524315921003	0.322244653760985
ENSG00000272070	AC005618.1	lncRNA	0.50502655487297	0.00046971951981978	0.0606706665811538	0.835785237103916
ENSG00000105366	SIGLEC8	protein_coding	-0.467212062561795	0.000469745247691116	0.413502643331448	0.10027820502723
ENSG00000198646	NCOA6	protein_coding	0.159142849510085	0.000469799092162592	0.101098200250859	0.331925858591485
ENSG00000176532	PRR15	protein_coding	0.890535348707616	0.000470660972426252	-0.662090799232585	0.0577336725614638
STRGreverse12.645	NA	lncRNA	0.437627580798549	0.00047131972632311	0.192492250063855	0.41084175783186
ENSG00000145604	SKP2	protein_coding	0.235959692188207	0.000471970508743865	0.443417922921971	0.00469707145512596
STRGreverse4.925	NA	lncRNA	0.408282312890229	0.000472029526228811	0.114566128078754	0.630172786647611
ENSG00000141503	MINK1	protein_coding	-0.193957153921312	0.000472787840638869	0.0798541412006844	0.587854574735038
STRGforward18.396	NA	lncRNA	0.0228304731530985	0.000474006892853999	0.124819997602368	0.0310949101510715
ENSG00000255154	HTD2	protein_coding	-0.177229994241501	0.000474100681747092	-0.297439683799981	0.00129601633893352
ENSG00000273192	AL671710.1	lncRNA	0.419770516344418	0.000474750637813873	0.649280234444249	0.00529150494046042
ENSG00000213741	RPS29	protein_coding	-0.199749491588646	0.000474933432879704	-0.0804651364638054	0.608832682508233
ENSG00000165209	STRBP	protein_coding	0.183877810520055	0.000476348261160603	0.32356673788798	0.00213497813103647
ENSG00000143278	F13B	protein_coding	-0.495951439967283	0.000477032659373088	-0.874441487708848	0.00122591104714374
ENSG00000154124	OTULIN	protein_coding	0.149231373124435	0.000477407568293116	0.0272282601441618	0.837223098260088
ENSG00000156587	UBE2L6	protein_coding	-0.262650001946373	0.000477515890290888	-0.376052945655456	0.025158967162977
ENSG00000135631	RAB11FIP5	protein_coding	-0.276077899248653	0.000477601430546054	0.349345010392969	0.0383134010201365
ENSG00000224985	AL590714.1	lncRNA	0.608194189864573	0.000477642666535062	0.231107695459237	0.360367673193843
ENSG00000177494	ZBED2	protein_coding	1.86596489266359	0.00047875358500207	1.16854829194711	0.00575795769996403
ENSG00000257138	TAS2R38	protein_coding	0.819894761494068	0.000478812671417924	0.749609676056823	0.0245183651936947
ENSG00000146666	LINC00525	lncRNA	0.446588889999206	0.000480372327502988	0.0690844885321079	0.816011870044408
ENSG00000134684	YARS1	protein_coding	0.2032119610937	0.000482374564004408	0.294715997834609	0.034954028013853
STRGreverse9.872	NA	lncRNA	-0.376018432191494	0.000482532775965437	-0.26326556799864	0.226532165658786
ENSG00000135269	TES	protein_coding	0.347177681716343	0.00048315423019351	0.643589527594287	0.000889629333684043
STRGreverse12.80	NA	lncRNA	-0.346823964859086	0.000483794015258635	-0.141187550318587	0.518065340369513
STRGforward6.856	NA	lncRNA	-0.688165433253871	0.000484871582706639	0.367488477256479	0.199638556496865
ENSG00000273473	BX649601.1	lncRNA	0.516232166914695	0.000484877182712268	-0.262929293515966	0.243401958853253
ENSG00000221817	PPP3CB-AS1	lncRNA	-0.242310087517607	0.000484877182712268	-0.328028981116951	0.0086371539995302
ENSG00000197928	ZNF677	protein_coding	-0.373647191173243	0.000485104996463082	0.689504959690998	0.00231639740575582
ENSG00000231365	WARS2-AS1	lncRNA	-0.248241529947577	0.000485327842516839	0.34277136469763	0.0146884815241315
STRGreverse16.1074	NA	lncRNA	-0.339862463174015	0.000485981221402278	0.119670849963637	0.566937043411019
ENSG00000006125	AP2B1	protein_coding	0.15071877337201	0.000486366033584274	-0.00337386436513206	0.97895869815576
ENSG00000163661	PTX3	protein_coding	0.549797001690208	0.000487165246212359	0.436490609836345	0.0978789532908712
ENSG00000100083	GGA1	protein_coding	0.173042509999637	0.000487432793878612	0.286871680197075	0.00436612933571961
STRGforwardX.281	NA	lncRNA	0.44874189041091	0.000487448657640397	0.571968419359996	0.010266117951143
ENSG00000181790	ADGRB1	protein_coding	-0.651981159808963	0.000487448657640397	1.70425091047424	1.51652170447124e-05
ENSG00000261211	AL031123.2	lncRNA	0.351293904561997	0.000488167404761096	-0.407844413366986	0.0354758689997667
ENSG00000206172	HBA1	protein_coding	-0.523379872722451	0.000488351910464409	0.189087284130643	NA
ENSG00000112599	GUCA1B	protein_coding	-0.327817151457559	0.000489085027537683	-0.0502544977279735	0.829415275212744
ENSG00000230325	AL359921.1	lncRNA	0.865670991275807	0.000490033424232304	0.210699423236251	0.424544904746583
ENSG00000125841	NRSN2	protein_coding	-0.421697721158605	0.000491049788667011	1.21055058408891	5.40537807955669e-06
ENSG00000140829	DHX38	protein_coding	0.152451488463477	0.0004914106388729	0.135681547091843	0.272842333695355
ENSG00000071127	WDR1	protein_coding	0.162607090795949	0.000493120624639324	0.0907002747866586	0.529687858443446
ENSG00000229334	AC046143.1	lncRNA	-0.493706990781531	0.000494286184427262	0.250580400250985	0.287843334310397
ENSG00000286416	AL442067.3	lncRNA	0.255110347847735	0.000494360364682455	0.018602968509699	0.913693925101272
ENSG00000122432	SPATA1	protein_coding	-0.3501400640594	0.000494360364682455	-0.452325902609471	0.00757998566048774
ENSG00000184845	DRD1	protein_coding	-0.618204678448097	0.000494360364682455	-1.84300619408965	3.96018007238049e-06
STRGforward17.1510	NA	lncRNA	-0.61556753664117	0.000494427041655033	0.638807377962777	0.0322546299172935
ENSG00000265148	TSPOAP1-AS1	lncRNA	-0.31802533595909	0.000495043344136307	0.00289209531266611	0.991524796531559
ENSG00000089737	DDX24	protein_coding	0.138838288297826	0.000497062020382824	-0.264998362273846	0.00746216811515576
STRGforward17.859	NA	lncRNA	0.498344935541421	0.000497079686208231	0.424065561593157	0.0477145826732647
ENSG00000253799	LINC01030	lncRNA	0.882454512533177	0.000497494360754412	-0.0297387174996633	0.924335399879648
STRGreverse2.1976	NA	lncRNA	0.517410544189969	0.000497726273482207	0.95282362630187	0.00182345533010915
ENSG00000075975	MKRN2	protein_coding	0.108515009593575	0.000497726273482207	-0.0393799370745894	0.722018235010713
STRGreverse8.21	NA	lncRNA	0.309932764243719	0.000498084335406998	-0.0589863440920532	0.78068990714362
ENSG00000231652	AL590428.1	lncRNA	0.950091508239624	0.000498084335406998	0.9958967799785	0.00283783587707301
ENSG00000180354	MTURN	protein_coding	-0.265452946304086	0.000498299913152217	-0.0516137762146673	0.772160726270859
ENSG00000206052	DOK6	protein_coding	-0.526935952856297	0.000499624107479683	0.774245170598167	0.00757146908437895
ENSG00000164815	ORC5	protein_coding	0.15962054884897	0.000500150108552839	0.125006436931556	0.280356913741395
ENSG00000237938	AL450998.3	lncRNA	-2.00228604998747	0.000500453071102084	-0.64704738899232	0.0525061581663649
ENSG00000259823	LYPD8	protein_coding	0.907996043692758	0.000503079239793594	0.00120671395271018	0.997786037846906
ENSG00000135374	ELF5	protein_coding	-0.713309153882473	0.00050367004564517	-0.298727960193062	0.281100340777182
ENSG00000003393	ALS2	protein_coding	-0.148577927406261	0.00050453576370884	-0.0661189535337049	0.563803321671481
STRGforward12.259	NA	lncRNA	-0.367617528591759	0.000504993770834215	-0.243425122502367	0.284174197618289
ENSG00000135587	SMPD2	protein_coding	0.234473919729052	0.000505006069705249	0.505805614937316	0.000299710053329102
ENSG00000006062	MAP3K14	protein_coding	0.278135609343092	0.000505327361579734	0.0383864345279807	0.858506774575086
ENSG00000186399	GOLGA8R	protein_coding	-0.322366036435126	0.00050588950779607	-0.40002365059506	0.0157525358373614
ENSG00000284430	AC020912.1	lncRNA	0.399113277941106	0.00050621436174141	0.262421797351227	0.107295158854977
STRGforward14.549	NA	lncRNA	-0.340882518761234	0.000508059154363646	0.228547961370145	0.279649883259338
ENSG00000162104	ADCY9	protein_coding	-0.215915846328097	0.000508651056204155	-0.229206639201482	0.0581450260110669
ENSG00000121281	ADCY7	protein_coding	-0.300939886329232	0.000509140223683284	0.504770123602015	0.00840420644255285
ENSG00000121900	TMEM54	protein_coding	0.368561275324427	0.000510128979649309	0.43123955973508	0.0556443524377774
STRGreverse2.1531	NA	lncRNA	-0.593128601828139	0.000510504541189345	-0.232323198372487	0.387353764509772
STRGreverse6.1415	NA	lncRNA	0.460524319998269	0.000511306887788542	1.01410952195816	0.000968847593100796
ENSG00000189431	RASSF10	protein_coding	-1.83368205047256	0.000511382945217128	0.460132675599392	0.0544162662053802
ENSG00000160404	TOR2A	protein_coding	0.214670791712487	0.000511384160036088	0.188549691868502	0.308262974878009
ENSG00000286314	AC010359.3	lncRNA	-0.24889282408143	0.000511826049678625	-0.0868364248029031	0.674462548653451
ENSG00000006534	ALDH3B1	protein_coding	-0.269229652331703	0.000512130302523357	0.557615296589132	0.00147410245924406
ENSG00000185053	SGCZ	protein_coding	-0.55332269858077	0.000512136093242052	0.992479986257563	0.00220660557625895
ENSG00000151338	MIPOL1	protein_coding	0.227397094708206	0.000512834333285536	0.126167334335058	0.472046798748587
ENSG00000067369	TP53BP1	protein_coding	0.175858922856252	0.000513205117845183	0.240884452056408	0.0130579901346845
ENSG00000181852	RNF41	protein_coding	0.156183371059141	0.000513873519756962	0.0815896996727868	0.488919700137428
ENSG00000134917	ADAMTS8	protein_coding	1.0199209731983	0.000515512372799239	0.117591270294737	0.679393979396842
ENSG00000157741	UBN2	protein_coding	0.163026657941999	0.000517259144892468	-0.0799853683229392	0.545671871602262
STRGforward12.1033	NA	lncRNA	-0.717074989605201	0.000517933697832601	0.508602311740645	0.103548507835802
ENSG00000156508	EEF1A1	protein_coding	-0.172103291859206	0.000517948092585454	-0.010006810189897	0.957857764964198
ENSG00000266313	AC026254.2	lncRNA	0.505705051715261	0.00051812230588849	0.550084392368954	0.0208607261982985
ENSG00000168569	TMEM223	protein_coding	0.148945561435083	0.000520207691041147	0.0786865968970032	0.50796338322366
STRGforward13.736	NA	lncRNA	0.280476925110801	0.000520731680287525	1.9701027897908	0.00117402368533202
STRGreverse7.7	NA	lncRNA	0.983332805445386	0.000522066520084576	-0.177605323999234	0.476741021433421
ENSG00000260231	KDM7A-DT	lncRNA	0.25088879663613	0.000522066520084576	0.0156232045234302	0.934452651666337
ENSG00000078808	SDF4	protein_coding	-0.184979536561697	0.000522831421652577	-0.0304140598987207	0.850864129884418
ENSG00000141448	GATA6	protein_coding	-0.279956785811358	0.000523677100165704	0.114728794612368	0.608565480583045
ENSG00000279851	CR382287.2	lncRNA	0.529977514307008	0.000523721900447096	0.105733639345818	0.683288991620346
ENSG00000225889	AC012368.1	lncRNA	-0.37937501731811	0.000524101335249278	0.363868867513119	0.0723090559626455
ENSG00000151131	C12orf45	protein_coding	0.20315386406523	0.000524190336722218	-0.0308632656814628	0.865639938261723
ENSG00000285646	AL021155.5	lncRNA	0.285552942946929	0.000524296628249871	0.199169862571689	0.389066146244223
ENSG00000087008	ACOX3	protein_coding	-0.211505297962891	0.000525209591753706	-0.287768818579326	0.0237847100016579
ENSG00000272787	AC253536.6	lncRNA	-0.511659940862627	0.000525654561589878	-0.766044343098745	0.0386431128498201
ENSG00000131015	ULBP2	protein_coding	0.510724848973335	0.000526290898831969	1.3716059451211	2.45991850615073e-05
STRGreverse6.1634	NA	lncRNA	-0.426549194988201	0.000528218114796596	-0.081385276151618	0.753140193264243
ENSG00000204311	PJVK	protein_coding	-0.338074601966238	0.000529806005275431	-0.519221027993816	0.000869470234595972
ENSG00000198015	MRPL42	protein_coding	0.1549704868482	0.000529826828927376	0.200618498214282	0.0753166336713404
ENSG00000130787	HIP1R	protein_coding	0.211161171451185	0.000531637546971224	0.327496529300366	0.0227284159755783
ENSG00000204531	POU5F1	protein_coding	0.389763539280361	0.000531680949384499	0.661784104347599	0.00374545375752502
ENSG00000011083	SLC6A7	protein_coding	1.93043379519847	0.000532000613898883	-0.312781470482975	0.208244603638194
ENSG00000188529	SRSF10	protein_coding	0.11127280814742	0.000533974852312165	0.0210622031780177	0.82506144916652
STRGforward20.118	NA	lncRNA	0.477428484258311	0.000535437695821856	0.246514704490802	0.27388130838355
ENSG00000176728	TTTY14	lncRNA	-0.417777623017621	0.00053818091902188	-0.250143145740246	0.259252949677373
STRGforward11.1089	NA	lncRNA	0.738175935924472	0.00053818091902188	0.276885299227616	0.332218556077776
ENSG00000258337	AC130895.1	lncRNA	-0.368771368730458	0.00053818091902188	0.190481030726665	0.350434249925882
ENSG00000140950	MEAK7	protein_coding	-0.354744880377712	0.000539125929678743	0.534623979898261	0.00764424146139748
STRGforward19.75	NA	lncRNA	-0.466998056668806	0.000539681822849347	-0.148795342706733	0.570995779924447
ENSG00000183530	PRR14L	protein_coding	0.149427903089982	0.000540701928857381	0.115679043726226	0.307899586103124
ENSG00000112319	EYA4	protein_coding	-0.769174866481291	0.000540769196498809	2.4493406625576	6.36917310183652e-06
ENSG00000086758	HUWE1	protein_coding	0.126916270835163	0.000541218202552698	-0.00534758641344764	0.96598697058329
STRGforward1.1933	NA	lncRNA	-0.30820210802748	0.00054132479478512	0.204006961059946	0.304827021261093
STRGreverse3.324	NA	lncRNA	-0.57809182436689	0.000542144728395326	-0.340551082347857	0.171145277148455
ENSG00000270673	YTHDF3-AS1	lncRNA	0.3870586968745	0.000542213612457642	-0.0242688434186235	0.922996361886737
ENSG00000168077	SCARA3	protein_coding	0.471910847762869	0.000542372314997235	0.817332058608632	0.00256666985202821
ENSG00000237513	AC007384.1	lncRNA	-0.50538477724978	0.000542592549667153	0.10825550040895	0.676260652437481
ENSG00000197381	ADARB1	protein_coding	-0.251975444321735	0.000543138446333819	-0.0280944571734891	0.895170227022078
ENSG00000186660	ZFP91	protein_coding	0.111847012828676	0.000543266119218384	-0.121034450128284	0.132972212159931
ENSG00000287910	AC104024.4	lncRNA	0.533209066402805	0.000543444177576429	0.263636739140592	0.267501936129479
ENSG00000204390	HSPA1L	protein_coding	0.236058108500202	0.000543715154559621	-0.264178453200299	0.0647375366638514
ENSG00000110723	EXPH5	protein_coding	-0.542461956035552	0.000543856413385088	-1.83040619904561	2.20163055567356e-09
ENSG00000212719	LINC02693	lncRNA	-0.303790106391685	0.000544859751735912	0.168761045128486	0.361910722544686
STRGforward5.36	NA	lncRNA	0.466158642722655	0.000544988529499644	-0.134359692586332	0.637386684130256
STRGreverseX.321	NA	lncRNA	1.07188502355589	0.000545001086119211	-1.15774619330218	0.0073105088612776
ENSG00000136167	LCP1	protein_coding	-0.337685946213379	0.000545001086119211	0.607202162691724	0.000470942645453728
ENSG00000185189	NRBP2	protein_coding	0.32191492629569	0.000545413129789294	0.246566665060005	0.272402810458792
ENSG00000104687	GSR	protein_coding	0.273555238891303	0.00054577381586214	0.136636123852036	0.523277669433907
ENSG00000180287	PLD5	protein_coding	-0.546821598316979	0.00054727742992927	-0.167290696864319	0.160332554195006
ENSG00000233858	LINC02599	lncRNA	1.80986580113584	0.00054727742992927	-1.1922604071662	0.00481375238630263
ENSG00000259237	LINC02490	lncRNA	-0.379872742918715	0.000548174854189499	-0.11823460805544	0.642278516704358
ENSG00000183826	BTBD9	protein_coding	-0.174497092009561	0.000549566253900632	0.0269775216537367	0.923980002316342
ENSG00000232803	SLCO4A1-AS1	lncRNA	-1.50206245095426	0.000549851809650925	1.65586572270942	0.00327426286755855
ENSG00000187862	TTC24	protein_coding	-0.518794900439699	0.000550104313858917	-0.0235683887911304	0.936510297841929
ENSG00000128915	ICE2	protein_coding	-0.13912608297437	0.000550141972400053	-0.0146812478030749	0.900825309036415
ENSG00000268403	AC132192.2	lncRNA	0.185838296021326	0.000550302889647588	0.093122978497776	0.471673919085329
ENSG00000106078	COBL	protein_coding	-0.294561758579714	0.000551485863885913	-0.222371689564061	0.222085554971085
ENSG00000278588	H2BC10	protein_coding	0.453842490151127	0.00055193686376042	1.5931553931694	4.74141275047114e-10
STRGreverse2.2393	NA	lncRNA	0.61744831119536	0.000552684597019664	-0.215166453813148	0.407543513824506
ENSG00000213983	AP1G2	protein_coding	-0.320619522162373	0.000552709623667687	0.409817691924461	0.037658536514733
ENSG00000236525	AC007278.2	lncRNA	-0.795127714974502	0.000553161201663169	0.416911588655466	0.164560794390904
STRGreverse19.571	NA	lncRNA	-0.259965411699888	0.000553412428238071	-0.169012845921312	0.310561687305139
ENSG00000071242	RPS6KA2	protein_coding	-0.249423736412825	0.000554615616919586	-0.0823689397439615	0.621906067299719
ENSG00000257842	LINC02588	lncRNA	5.38357176992059	0.000554710520438405	2.67151641395192	1.64959089791964e-05
ENSG00000263417	GTSCR1	lncRNA	-2.76038711682518	0.000555666270444853	0.0057763691812586	0.976825382849228
ENSG00000266846	AP001021.3	lncRNA	-2.2397933640692	0.0005572923094397	-0.0331151882967737	0.868867341843563
ENSG00000083750	RRAGB	protein_coding	0.221794878108076	0.000557428746677045	-0.0559611363895482	0.710622624309994
STRGforward3.153	NA	lncRNA	0.430810155241243	0.000557428746677045	0.775983809550757	0.00327475469141402
ENSG00000162231	NXF1	protein_coding	0.143869177455337	0.000557534185437139	0.136513766696779	0.0801930536131345
ENSG00000143442	POGZ	protein_coding	0.212287541612945	0.000558445252207193	0.115505867147432	0.474643812181548
STRGreverse2.1002	NA	lncRNA	0.79354479118547	0.000558952602737104	-0.0776822151498711	0.800394771756677
ENSG00000141956	PRDM15	protein_coding	0.264845121249846	0.000559153681585901	0.146165725071481	0.378749222382792
ENSG00000197245	FAM110D	protein_coding	0.310261588695525	0.000559400934474137	0.142635264871624	0.49332687190259
ENSG00000118939	UCHL3	protein_coding	-0.190879974625093	0.000559424470846563	0.0605500919532374	0.740027560332343
ENSG00000056998	GYG2	protein_coding	-0.37010080393091	0.000561406989427152	0.0349366875757238	0.898010049938272
ENSG00000272510	AL121992.3	lncRNA	-0.476630464854513	0.000561663091814209	-1.04398837799237	2.09094664625157e-05
ENSG00000259494	MRPL46	protein_coding	-0.226981347453744	0.000562171029093752	-0.365275577004835	0.0114964939024086
ENSG00000176658	MYO1D	protein_coding	-0.272577643634864	0.00056223902640005	-0.0917102873140273	0.63893113384926
ENSG00000223837	AL645941.1	lncRNA	0.484427834042258	0.000563202680786388	0.17744513954322	0.418332273902651
ENSG00000167522	ANKRD11	protein_coding	-0.163622754200981	0.000564679838187596	0.321626171792802	0.0031651484635677
STRGreverse11.1253	NA	lncRNA	0.526091618258319	0.00056581466920652	1.01682828330226	0.00103602517554898
ENSG00000164136	IL15	protein_coding	-0.299857755383407	0.000566676155868337	0.385354675991026	0.0427475390468634
ENSG00000128739	SNRPN	protein_coding	-0.353582458565794	0.000568308460697697	0.364749518300085	0.0738277374723394
STRGreverse8.1145	NA	lncRNA	-0.425351337301829	0.000569517397643569	-0.25209956444551	0.232088116100873
ENSG00000136379	ABHD17C	protein_coding	0.271333149556335	0.00057000715680824	0.317567014123471	0.0338660390497996
STRGreverse2.809	NA	lncRNA	0.836587680209422	0.000570554082713737	0.562364601038085	0.0774942059181311
ENSG00000254319	AC246817.2	lncRNA	-0.686057578826145	0.000570816489622776	-0.191485771013625	0.494273974005384
ENSG00000239642	MEIKIN	protein_coding	0.702203082048955	0.000572223705137337	1.36594506128218	0.000186588598738971
STRGreverse16.1036	NA	lncRNA	0.521658998057899	0.000572459501954129	-0.221554304007966	0.322074678639
ENSG00000276900	AC023157.3	lncRNA	0.277186885145824	0.000573803826020328	-0.123692559319039	0.531432022572578
ENSG00000126883	NUP214	protein_coding	-0.129064245795395	0.000574614232418463	0.124508076250672	0.15973696963269
ENSG00000234694	AL139289.1	lncRNA	0.437520151878349	0.000574759541863901	0.448260055406183	0.0243433907468153
ENSG00000100926	TM9SF1	protein_coding	0.166092850326924	0.000574895923045476	-0.324465699857924	0.000312567897784934
ENSG00000163053	SLC16A14	protein_coding	-0.41501515538837	0.000575630890300223	-0.237416506948321	0.352746440083515
STRGreverse19.764	NA	lncRNA	0.313442326940474	0.000575929701385314	0.158597596439168	0.369746560669162
ENSG00000136861	CDK5RAP2	protein_coding	0.19957773778066	0.000578204929123691	0.0762674454724469	0.644729514120748
STRGforward7.250	NA	lncRNA	4.00566946072192	0.000579164204716615	1.46060007625862	0.00364790360711972
STRGreverse13.283	NA	lncRNA	-0.443296970187976	0.000579531860631632	0.0547873603288921	0.832026798777458
ENSG00000287249	AC005400.1	lncRNA	0.196905367546436	0.000579682211938121	-0.23165472814092	0.0525504556724075
ENSG00000235910	APOA1-AS	lncRNA	0.890654919321306	0.000579852646383246	0.0685374372449111	0.818805424723958
ENSG00000187838	PLSCR3	protein_coding	-0.222822721773015	0.000580532937043197	0.192929491111012	0.226630007474525
ENSG00000240771	ARHGEF25	protein_coding	-0.403705086600286	0.000580687071463723	0.686427184214912	0.00226721376635263
ENSG00000179562	GCC1	protein_coding	0.161396092031725	0.000580713719616707	-0.14046544313289	0.209871387321444
STRGreverse7.787	NA	lncRNA	0.689476064480041	0.000580981425685406	-0.729229510570639	0.00587359450041194
ENSG00000110768	GTF2H1	protein_coding	0.131067758774746	0.000583430036231903	0.273350885379731	0.00489131598764317
ENSG00000169084	DHRSX	protein_coding	-0.24468302858245	0.000583529085088836	-0.334486353974224	0.0230102628980341
STRGforward8.1263	NA	lncRNA	0.294982754029782	0.00058402511448178	-0.084428891156744	0.635903700166592
ENSG00000226194	LINC02519	lncRNA	-0.399308963013641	0.00058402511448178	0.813082641675366	0.00033356325607071
STRGreverse6.1524	NA	lncRNA	0.786632946418332	0.000585244416022824	1.59478281743131	0.000173889634590403
STRGreverse22.193	NA	lncRNA	-1.01219010682368	0.000585911013916664	0.062838344724743	0.826833983902385
ENSG00000134982	APC	protein_coding	0.153918583728761	0.000586268524861004	-0.231247196910153	0.0260619629396471
ENSG00000258738	AL121603.2	lncRNA	0.253491416353981	0.000586599625307208	-0.194398560145845	0.250661845487247
ENSG00000103042	SLC38A7	protein_coding	0.19620134087319	0.000587018840668476	-0.00312448380218984	0.982623104772434
STRGforward20.111	NA	lncRNA	0.456785711695256	0.000588734540929351	-0.330964204966462	0.206699097014163
ENSG00000048540	LMO3	protein_coding	-0.873902387073431	0.000589248641714229	1.03022294956948	0.012045839263635
STRGreverse21.301	NA	lncRNA	0.537865957367682	0.000590636849839096	0.250758774883355	0.232508154458125
STRGreverse19.163	NA	lncRNA	0.563010265310555	0.000591628610662148	0.507795727188203	0.0357941222868449
STRGreverse7.44	NA	lncRNA	-0.741144735507756	0.000592497360200544	-0.454004389556696	0.108788144786802
ENSG00000280780	JAKMIP2-AS1	lncRNA	-0.820211360433078	0.000592542751826646	-0.449574672820489	0.124838011522069
STRGforward21.277	NA	lncRNA	-0.269903603842538	0.000593925522925188	-0.0515993470139265	0.782490948605783
ENSG00000165028	NIPSNAP3B	protein_coding	-0.307129628438367	0.000594505840960728	-0.209474726763491	0.207427080390594
STRGreverse2.130	NA	lncRNA	0.49872385895023	0.000594652897504943	1.3823326539123	7.21959628193132e-06
ENSG00000205682	AC020741.1	lncRNA	-1.39238496069643	0.000595069027540137	-0.182387896692818	0.510794447204065
ENSG00000135002	RFK	protein_coding	0.203556322559331	0.000595129921223099	0.0343342956358329	0.861459965692498
ENSG00000117601	SERPINC1	protein_coding	-0.526791886059721	0.000595129921223099	-1.24866074800658	4.79821289989124e-06
ENSG00000168101	NUDT16L1	protein_coding	-0.196626487029604	0.000595173233714728	-0.00593439264965189	0.977811549997778
ENSG00000150783	TEX12	protein_coding	-0.525361670289057	0.000595547786636489	0.00282935057967989	0.993468743553295
ENSG00000277775	H3C7	protein_coding	0.434297672794812	0.00059600367457044	1.51897170013082	7.53914855195636e-08
ENSG00000101425	BPI	protein_coding	-0.718734209487707	0.000597158217561151	-0.195098779404732	0.464917582380123
ENSG00000226812	AL117382.2	lncRNA	-0.563589630635706	0.00059784770565581	-1.00026896962306	0.00246686080581062
ENSG00000176495	OR5AN1	protein_coding	-0.635817161349577	0.000598357641176791	-0.45069399694481	0.112307102015635
ENSG00000147121	KRBOX4	protein_coding	0.137104271371457	0.000599044275984701	0.107952725451363	0.385653785055255
ENSG00000267784	AC010680.1	lncRNA	-0.737433480209669	0.000599056594913059	0.0763993881923715	0.802582565987275
ENSG00000269997	AC068790.3	lncRNA	-0.326495697754577	0.000599416883131713	0.234298712530091	0.237222554039402
ENSG00000104361	NIPAL2	protein_coding	0.357626884415401	0.000601351256949029	0.00265583672210907	0.991141169292281
ENSG00000286650	AL139234.1	lncRNA	0.417561602137356	0.000601457538364986	-0.214177815617321	0.292009236392519
ENSG00000166192	SENP8	protein_coding	-0.211740755039971	0.000601707089997836	-0.449873449817193	8.73088913019869e-05
ENSG00000115661	STK16	protein_coding	-0.201932272507962	0.00060186441833506	-0.305480737274541	0.00851231919022755
ENSG00000164855	TMEM184A	protein_coding	-0.331700848103008	0.00060186441833506	0.348362329125387	0.0992503837444496
ENSG00000182154	MRPL41	protein_coding	-0.228372506495607	0.00060187500190921	-0.192049751127888	0.440470540139443
ENSG00000263718	SEPTIN9-DT	lncRNA	-0.323666157610373	0.00060214049057817	0.0854267712782864	0.688356734755335
ENSG00000231772	Z93403.1	lncRNA	0.428641162428309	0.000602182001346736	-0.198243875141653	0.345821874066344
ENSG00000002549	LAP3	protein_coding	-0.235340121549589	0.000602813805927913	-0.668446267688756	2.26622258312814e-06
ENSG00000163395	IGFN1	protein_coding	-0.715114738798108	0.000603169694529398	0.78329057071102	0.0252040161308039
ENSG00000286637	AC093765.2	lncRNA	-0.634090244925533	0.000603773242374352	-0.724594296998542	0.0185913706076427
ENSG00000238057	ZEB2-AS1	lncRNA	-0.397319394897489	0.000604265600411319	0.184578258373691	0.382039088692489
ENSG00000119681	LTBP2	protein_coding	0.432525141683236	0.000606471690634654	0.269642544299471	0.270609767289264
ENSG00000166153	DEPDC4	protein_coding	-0.343228818561246	0.000607511796872241	-0.161984008438841	0.38640594949649
ENSG00000131378	RFTN1	protein_coding	-0.295991888161398	0.000607511796872241	-0.106189916640876	0.619971967626987
ENSG00000114738	MAPKAPK3	protein_coding	-0.196600832659702	0.000608072786097141	0.0289059323161237	0.859024085773093
STRGforward20.99	NA	lncRNA	0.776772141135528	0.000608742458761365	0.456537801383987	0.0982457817179033
ENSG00000171649	ZIK1	protein_coding	-0.390377242539064	0.000608865019341382	0.62774147963381	0.00428925578535099
ENSG00000113211	PCDHB6	protein_coding	0.578747999556502	0.000609296930862949	-0.15204872256821	0.582321608264446
STRGreverse18.34	NA	lncRNA	-0.263337609695104	0.000610522996387551	0.125492744031068	0.535306355806036
ENSG00000228540	AC073326.1	lncRNA	0.524258962830826	0.000610772291989347	-0.0280423865164874	0.920478082875942
ENSG00000165626	BEND7	protein_coding	0.222516336311069	0.000610959774310038	0.0183980350306129	0.923398455071352
ENSG00000099904	ZDHHC8	protein_coding	-0.278346250971609	0.000613029154488941	-0.185986222948238	0.376500218174476
ENSG00000272899	ATP6V1FNB	protein_coding	0.470935207267481	0.0006134261482436	0.262544846189824	0.259196311061715
ENSG00000161973	CCDC42	protein_coding	-1.13064235210384	0.000614513077863529	-0.0565420425247938	0.858372159814173
ENSG00000196544	BORCS6	protein_coding	0.215919401642231	0.000615334606898539	0.025004702982094	0.918767853135703
ENSG00000150776	NKAPD1	protein_coding	0.162518038456821	0.000616803593132248	0.00813351901737426	0.966750328190877
ENSG00000080561	MID2	protein_coding	0.314109543897954	0.00061747104560948	-0.214031772018329	0.25477485390583
ENSG00000183421	RIPK4	protein_coding	-0.221164462329348	0.000617590791027294	-0.291162063579296	0.0528864497802992
ENSG00000137413	TAF8	protein_coding	0.199241823252897	0.000617715199773454	-0.410606460028149	0.00091050645263034
ENSG00000230426	ERVMER61-1	lncRNA	0.510888433394395	0.000618004595622252	2.07213206881039	7.62418828117633e-11
STRGforward10.411	NA	lncRNA	-0.47838918656345	0.000618569863414335	0.255314958927419	0.301679880922149
ENSG00000160570	DEDD2	protein_coding	0.162455320840728	0.000618569863414335	0.00911863803089998	0.975620993535412
ENSG00000081800	SLC13A1	protein_coding	-1.54388995730839	0.000618589718538373	-0.108506055176841	0.630741332966604
ENSG00000134508	CABLES1	protein_coding	-0.249117615723943	0.000620759647798269	0.0160206181160069	0.952808206045021
ENSG00000183891	TTC32	protein_coding	0.202446592431418	0.000621319468249859	-0.0893039415108862	0.607793367713877
ENSG00000265091	AP001496.2	lncRNA	-0.367134451922576	0.000622317411065113	-0.678313317249373	0.000165860236636371
ENSG00000049245	VAMP3	protein_coding	-0.185809553555969	0.000622645089391255	-0.147018747867183	0.288415972750967
ENSG00000101247	NDUFAF5	protein_coding	0.180442387082801	0.000622859372671091	0.193960009407395	0.105709979554112
ENSG00000076604	TRAF4	protein_coding	0.218383408661141	0.000623944636205268	0.114409850871479	0.472151400022095
ENSG00000134365	CFHR4	protein_coding	-0.596411769852862	0.000626192844224507	-0.728841683530826	0.0125311848785254
ENSG00000287177	AL583825.1	lncRNA	-0.536719608076348	0.000626717919667421	0.127315616815354	0.634104998637485
ENSG00000180914	OXTR	protein_coding	0.423530345513637	0.000627079928635843	0.638763185472492	0.010976776233585
ENSG00000159588	CCDC17	protein_coding	-0.337030651502128	0.000628408782761936	-0.13113585446837	0.481775527030573
STRGreverse19.242	NA	lncRNA	-0.353571666560612	0.000628532322777653	0.0954478435113699	0.657028487165753
ENSG00000101365	IDH3B	protein_coding	0.147961029077912	0.00062854951692306	-0.0541022914737518	0.662222183604117
ENSG00000074855	ANO8	protein_coding	0.231894920612982	0.00062854951692306	0.151146130693283	0.411312761630738
STRGforward6.1645	NA	lncRNA	2.58251159425443	0.000630450223809596	-0.161717023287474	0.364371591873421
ENSG00000130176	CNN1	protein_coding	0.498373320741552	0.000630901063616012	0.601762247979136	0.0133398458099076
STRGforward2.1792	NA	lncRNA	1.06512858234181	0.000631047242539057	0.33832167063001	0.210844313563088
ENSG00000156017	CARNMT1	protein_coding	-0.164193776314101	0.000631873491233309	-0.00729667627519775	0.9621522827434
ENSG00000119541	VPS4B	protein_coding	-0.150042827419756	0.000632219058238542	-0.094675176994775	0.490560539542722
ENSG00000198064	NPIPB13	protein_coding	-0.307750643664861	0.000633252981420321	0.196054597383419	0.292016196154415
ENSG00000112146	FBXO9	protein_coding	0.190340382991164	0.000633636345445948	-0.0999460172263666	0.491992725533562
ENSG00000173421	CCDC36	protein_coding	-0.46468130299538	0.000635601039691381	0.715965759573435	0.00644366384812213
ENSG00000112096	SOD2	protein_coding	0.387451204930967	0.000636599924176638	0.257356650254977	0.247633280310229
ENSG00000227502	MROCKI	lncRNA	-0.30397501439991	0.000636815062923584	-0.256245527951934	0.164641427139047
ENSG00000116396	KCNC4	protein_coding	-0.319778806714631	0.000638360856734877	0.573448467085994	0.00555963439053711
ENSG00000134256	CD101	protein_coding	-0.39544614217745	0.000638385110304262	0.290696216665395	0.139592702157434
STRGreverse3.383	NA	lncRNA	-0.288811873636459	0.000639360328679228	0.313177978390721	0.0822767066583474
ENSG00000072134	EPN2	protein_coding	-0.196075589495212	0.000640011894298532	0.12548553407434	0.361485423786744
ENSG00000108622	ICAM2	protein_coding	-0.2724584982346	0.000641699742641453	0.0449398878374565	0.832710837635495
ENSG00000287370	AL356317.2	lncRNA	-0.364891660327559	0.000641699742641453	-0.64814522018675	0.00137201745721871
ENSG00000164073	MFSD8	protein_coding	-0.169542378085259	0.000643125246808481	-0.206461104963235	0.0347275359804291
STRGreverse11.1629	NA	lncRNA	-0.531492453839988	0.000643729432204452	-0.0895915993420011	0.749399542792848
ENSG00000187815	ZFP69	protein_coding	0.2358633965323	0.000644221365578906	0.0108058135632199	0.949185811564066
STRGforward13.527	NA	lncRNA	-0.411111846610588	0.000644988660491143	-0.950285808001466	5.7650671820962e-06
ENSG00000275111	ZNF2	protein_coding	0.145591475351364	0.000644988660491143	0.0123096823593354	0.916475001800578
STRGforward5.194	NA	lncRNA	0.842000911463818	0.000645740252761378	1.4247319931754	0.000580409264228552
ENSG00000261669	AC008731.1	lncRNA	0.633028024680712	0.000646402651622171	-0.0731225147762112	0.790447108518385
ENSG00000072958	AP1M1	protein_coding	0.161574995021356	0.000646845927753408	-0.107563990347015	0.3667819750104
ENSG00000160307	S100B	protein_coding	-0.510729384089229	0.000646924681403536	0.519297567695616	0.0462053278595356
STRGreverse8.23	NA	lncRNA	0.375659092867204	0.000647838386909583	-0.0605093793370443	0.821488561717217
ENSG00000259347	AC087482.1	lncRNA	0.412421691593754	0.000648732388845899	-0.384967149444928	0.0928438048042462
ENSG00000168913	ENHO	protein_coding	-0.518384351298212	0.000649682964919011	0.154158691901425	0.58318772758817
ENSG00000183960	KCNH8	protein_coding	-0.582344993407012	0.000650446003535804	0.0925162614382814	0.741678614367117
ENSG00000100092	SH3BP1	protein_coding	-0.371686610123225	0.000650637941633315	0.729395966293466	0.000400650954423377
ENSG00000178665	ZNF713	protein_coding	0.237797880347706	0.000651220363771505	-0.0826636661134878	0.642309122786453
ENSG00000185101	ANO9	protein_coding	-0.603583707019426	0.000651544026083061	1.63779008237375	2.24287382057503e-06
ENSG00000136942	RPL35	protein_coding	0.189582240888251	0.000651706744695889	0.213697170663784	0.129691668647796
ENSG00000051620	HEBP2	protein_coding	-0.211678499692453	0.000652649239978063	0.0416237402589477	0.83054460126505
ENSG00000164385	LINC01600	lncRNA	-0.489653829172029	0.000654217302705556	0.80221712183944	0.0017552832410324
ENSG00000126226	PCID2	protein_coding	0.141100832278784	0.00065448225470157	0.0923645607987739	0.441036700084344
ENSG00000229656	ITGB1-DT	lncRNA	0.468609563202832	0.000654559706644625	1.27545325314554	2.37250143839814e-06
ENSG00000250899	AC125807.2	lncRNA	0.352374125278974	0.00065501212836097	0.75376996273951	8.90647801599266e-05
ENSG00000280433	FP565260.6	protein_coding	-0.180657527580255	0.00065501212836097	-0.00834457818559428	0.96244041248434
ENSG00000173511	VEGFB	protein_coding	-0.354925827067236	0.000656685573857365	0.80714881976866	0.000201710858058613
ENSG00000254827	SLC22A18AS	protein_coding	-0.41337604805304	0.000656824585667789	-0.170887899759001	0.479524145443929
STRGforward6.975	NA	lncRNA	-0.367174680007441	0.000656970709753182	0.227624908314833	0.243938232568916
ENSG00000148290	SURF1	protein_coding	-0.208968262092037	0.000657530270909776	-0.454976551098171	0.000442658598912779
ENSG00000230266	XXYLT1-AS2	lncRNA	-0.957342371767581	0.000657760695597524	0.161855968935928	0.560802616129369
STRGreverse6.1317	NA	lncRNA	-0.344893691963172	0.000658881010561979	0.283008381188018	0.166089369996574
ENSG00000259336	AC021231.1	lncRNA	-0.505800007926936	0.000659501221324647	-0.153522354718569	0.561818077865318
STRGreverse11.937	NA	lncRNA	-0.871250300626362	0.000659501221324647	0.0198171129405161	0.948722572670848
ENSG00000266933	AC005775.1	lncRNA	0.432343256779514	0.000659501221324647	0.0276859988421191	0.920195481269633
ENSG00000155189	AGPAT5	protein_coding	0.274191870519801	0.000660205509510533	-0.131986874919393	0.546217603208975
ENSG00000172586	CHCHD1	protein_coding	0.163741000343369	0.000660344415534363	-0.13678380683138	0.280651415612339
ENSG00000213096	AC092279.1	protein_coding	-0.219779003728545	0.000661181285982785	-0.228961590045778	0.100666719351539
STRGforward7.215	NA	lncRNA	-0.585819622173783	0.000661424764165003	0.20691833825509	0.44263563947388
ENSG00000110075	PPP6R3	protein_coding	0.121264936808981	0.000663315878182335	0.17755481636993	0.0544914876746956
ENSG00000177191	B3GNT8	protein_coding	-0.452226445055097	0.000664860047138749	0.56923377218839	0.0283462187335093
ENSG00000164880	INTS1	protein_coding	0.214666775257756	0.000665842461239144	0.229147487667347	0.196126872983491
ENSG00000143614	GATAD2B	protein_coding	0.22686627956583	0.000666265346770375	0.27570845695615	0.0365866823875202
ENSG00000068615	REEP1	protein_coding	-0.474301902659051	0.000666717767018291	0.466762054219675	0.0897009537761507
STRGreverse17.1423	NA	lncRNA	0.720246613043637	0.000666717767018291	0.547141590144703	0.0491766195201468
ENSG00000229628	AC073115.1	lncRNA	-1.246352947916	0.000666790730301264	0.363316795756102	0.181933520441764
ENSG00000168096	ANKS3	protein_coding	0.193149675689693	0.000667142053155356	0.32809640454867	0.000364340216961267
ENSG00000100647	SUSD6	protein_coding	-0.15439115061729	0.000667682791549525	0.00253998300137781	0.986802020726472
ENSG00000100422	CERK	protein_coding	0.169040305014155	0.000668039426910564	-0.113062069755446	0.39124972653184
STRGforward19.867	NA	lncRNA	-0.471503820345574	0.000668406399662216	0.634373037483914	0.0288301873788998
ENSG00000255193	LINC02726	lncRNA	0.504561134209692	0.000669497852597286	0.300191677029557	0.252835240729698
ENSG00000278768	BACE1-AS	lncRNA	0.203817887798575	0.00067042005418628	0.03441029715946	0.826145046172357
ENSG00000250974	LINC02196	lncRNA	1.34800417750957	0.000671351620330171	0.642264425232763	0.0747345297470594
ENSG00000205293	LINC01602	lncRNA	-0.415799753493396	0.00067215083290882	0.784187221950437	0.00511296985236879
ENSG00000136925	TSTD2	protein_coding	-0.11703435152698	0.000672843756019933	-0.0850765075311539	0.283419244274428
STRGreverse5.294	NA	lncRNA	0.736305184075965	0.000678867955889991	0.300750936904496	0.261754984018141
ENSG00000101187	SLCO4A1	protein_coding	-0.535383124062329	0.000679161998755663	0.88665147623045	NA
ENSG00000248673	LINC01331	lncRNA	0.837804806834511	0.000679544313836803	0.188049031516301	0.471664746565183
ENSG00000156304	SCAF4	protein_coding	-0.164072582589481	0.000680952998355031	-0.0413086719540357	0.75549974393728
STRGreverse11.387	NA	lncRNA	0.874016456899591	0.000681492931641505	0.490930768079774	0.121715905013306
ENSG00000224400	AC010880.1	lncRNA	0.720180901378852	0.000681757958870265	-0.0470441680557341	0.777344159102317
STRGreverse7.895	NA	lncRNA	-0.285000728986092	0.00068204038637988	-0.232191138343589	0.146612346295411
ENSG00000286329	AC108690.1	lncRNA	0.928661686347492	0.000682672086116674	0.236574845054743	0.357577239174433
STRGforward13.130	NA	lncRNA	0.713157576111137	0.000682885834149685	-0.0402507650224574	0.894896785954968
ENSG00000070778	PTPN21	protein_coding	-0.187864085464385	0.000684055074229968	-0.384389509339026	0.000436864417326147
STRGforward12.860	NA	lncRNA	0.433198423039746	0.000685458655434013	-0.00691335078431432	0.984541193831471
ENSG00000166173	LARP6	protein_coding	-0.494186326172228	0.000685909359684353	0.803780499403378	0.00865372955250644
ENSG00000286350	AC091393.2	lncRNA	-0.728367503923115	0.000686585730754457	-1.13372962076426	0.00533846991983877
ENSG00000111445	RFC5	protein_coding	0.209721964927218	0.00068673468924188	0.236013243443125	0.107341260338969
ENSG00000104131	EIF3J	protein_coding	0.132178960450496	0.000687134057734886	0.0927856167286497	0.446217720771183
ENSG00000168397	ATG4B	protein_coding	0.153455580727969	0.000687667893370282	0.19872084185911	0.0330935177143576
STRGforward2.862	NA	lncRNA	-0.299318219355278	0.000690521858488435	0.318570853537266	0.065140064818813
ENSG00000170871	KIAA0232	protein_coding	0.150175667858357	0.000690725225905658	-0.194138423453028	0.0342070706006251
ENSG00000121005	CRISPLD1	protein_coding	-0.435538953780471	0.000691951250838804	0.917951546218207	0.0006147119566051
ENSG00000247982	LINC00926	lncRNA	-0.467562307397649	0.000693069327386726	-0.0784823406096912	0.771280949744476
ENSG00000134760	DSG1	protein_coding	-0.567127652964177	0.000696693232353847	-1.86830563450559	4.27401327018255e-08
ENSG00000167637	ZNF283	protein_coding	-0.281224971058958	0.0006977750273616	0.143755005174095	0.446146825617869
STRGreverse6.1392	NA	lncRNA	0.412794349079147	0.000697871243359793	0.681304222642214	0.00584229401764686
ENSG00000145721	LIX1	protein_coding	0.883895080670361	0.000698816644275393	0.137222104061738	0.222122950387896
ENSG00000137809	ITGA11	protein_coding	0.476393511688723	0.00069985242970243	0.583872868616688	0.0222742224384563
ENSG00000180834	MAP6D1	protein_coding	0.410468578236288	0.000699993564419134	0.297603745007809	0.116122424470011
STRGreverse21.226	NA	lncRNA	0.28639016510661	0.000700762218139496	0.0455299533748088	0.841391218283448
ENSG00000173928	SWSAP1	protein_coding	-0.19185661505274	0.000700762218139496	-0.187463775946258	0.180334052517822
ENSG00000255874	LINC00346	lncRNA	0.428645913120604	0.000702123985747478	1.1880149772909	5.86275514906067e-06
ENSG00000137965	IFI44	protein_coding	-0.279595111536884	0.000702123985747478	-0.646738594456443	0.00162519604346434
STRGreverse2.154	NA	lncRNA	-0.352033207266858	0.000702464359480639	-0.860393278451412	6.85095386026462e-06
ENSG00000074582	BCS1L	protein_coding	0.16609019914893	0.000702464359480639	-0.0254679735937945	0.845902740057223
ENSG00000174136	RGMB	protein_coding	-0.256670293671326	0.000702521229558948	-0.431624509539031	0.00220769028457297
ENSG00000263680	AC007639.1	lncRNA	3.73339601920937	0.000702616348647735	0.340826261235546	0.114364700053868
ENSG00000117152	RGS4	protein_coding	-0.531653380858716	0.000703053030847379	0.625094288274777	0.0268181222512606
ENSG00000170500	LONRF2	protein_coding	-0.534334039439187	0.00070319434670063	0.411606302663446	0.14934210663328
ENSG00000273923	AC104260.1	lncRNA	-0.881916316318765	0.000703206344310692	0.000280134444758696	0.999561943003884
ENSG00000105854	PON2	protein_coding	0.231751763581929	0.000703377386715375	-0.00400748150472791	0.983815901674898
ENSG00000250791	AC106892.1	lncRNA	-0.585271207620631	0.000703733393154297	-0.375391636905794	0.146914878238057
ENSG00000287368	AL589645.1	lncRNA	-0.726061609329199	0.000703839527101061	0.329238721372988	0.254373856270336
STRGforward6.878	NA	lncRNA	-0.481322014332801	0.000704991541329108	0.684184755460984	0.0176268333935741
STRGreverse20.616	NA	lncRNA	0.93672611454921	0.000705075388072565	0.655456617983873	0.0236979592298528
ENSG00000162971	TYW5	protein_coding	-0.123005321283532	0.000705129525229228	-0.0176595773481	0.8787489825999
ENSG00000176563	CNTD1	protein_coding	0.737048431616795	0.000705179200870111	0.917787838823139	0.00765478348219953
ENSG00000266904	LINC00663	lncRNA	-0.249844753998745	0.000705369368317227	-0.37136941707123	0.0128989981877682
STRGforward1.1875	NA	lncRNA	-0.295111294092299	0.000705458558620821	0.303474015093508	0.106079167098171
STRGforward20.653	NA	lncRNA	-0.818517889508524	0.00070558977726926	-0.372925185104196	0.183049161438396
ENSG00000162813	BPNT1	protein_coding	0.201629512705369	0.000706957170367914	-0.086106661859385	0.588735116780466
STRGreverse3.155	NA	lncRNA	0.403229186116104	0.000707754600407948	0.0731232217504974	0.769390518594206
STRGforward3.1411	NA	lncRNA	0.49397449278277	0.000709928939311606	1.62914949447248	4.72101957886108e-07
ENSG00000115590	IL1R2	protein_coding	0.318749593493245	0.000711158835076118	0.118684204652518	0.597889255547855
ENSG00000126709	IFI6	protein_coding	-0.370567925048579	0.00071282588788478	-0.333341331481998	0.179318665446923
ENSG00000254689	LINC02235	lncRNA	-0.390951608982735	0.00071286501518775	0.0201043834922153	0.935121317728848
ENSG00000183137	CEP57L1	protein_coding	-0.186670103504422	0.000713163021185463	0.200954469835045	0.124111220199707
STRGforward13.755	NA	lncRNA	-0.289599989088962	0.000713219511188341	-0.316109047457664	0.0740250015203326
STRGforward17.1475	NA	lncRNA	0.622688133820287	0.000713311402482644	0.603012586981111	0.0457028279890324
ENSG00000286616	AL008730.1	lncRNA	0.729332010849196	0.00071452433001542	0.535694131539866	0.0434243214055081
ENSG00000249685	AC079921.2	lncRNA	0.382080257463146	0.000715363064708111	0.536312553263462	0.00489364487050913
ENSG00000087157	PGS1	protein_coding	0.191388638674773	0.000715363064708111	0.421358985727173	0.000369235205125245
ENSG00000115850	LCT	protein_coding	0.993742141440395	0.000716560500830659	0.351204982880486	0.217504471735086
ENSG00000287785	AC103833.2	lncRNA	-0.704089490279235	0.000716769507690381	-0.115038470387162	0.694415898266001
ENSG00000116670	MAD2L2	protein_coding	0.193550401963179	0.000717721529177386	0.232214571008503	0.115329368424165
ENSG00000118680	MYL12B	protein_coding	0.179182516331337	0.000718049231315283	-0.0191892419775911	0.911201789447149
ENSG00000250012	AC079848.1	lncRNA	-0.264454931047685	0.000718136175257419	-0.457248110506224	0.00398485938988175
ENSG00000163421	PROK2	protein_coding	-0.602941745167621	0.000718530342217333	0.0477352989142335	0.873671763395882
ENSG00000247596	TWF2	protein_coding	0.237376122850707	0.000720516781129416	0.37720712929394	0.0248488051692583
ENSG00000178404	CEP295NL	protein_coding	-0.493038816842136	0.000720812767270425	1.33747196450816	3.6929557407619e-05
ENSG00000072736	NFATC3	protein_coding	-0.150047914146684	0.00072214618176763	-0.147903082519112	0.188902713657519
STRGreverse14.736	NA	lncRNA	0.441967450542257	0.000722451685511067	2.00578620495399	8.78996233627679e-08
ENSG00000170832	USP32	protein_coding	0.148224008151571	0.00072252989009996	0.0379757190179903	0.81713764647178
ENSG00000167377	ZNF23	protein_coding	0.144640204506301	0.000723056687095596	0.0453842601454373	0.705240156541219
STRGreverse1.2368	NA	lncRNA	0.318326836704604	0.000723345935440185	-0.173221497199949	0.35860345347334
ENSG00000115762	PLEKHB2	protein_coding	0.204807910455518	0.000724594347827318	0.578982059142859	4.05124709452478e-07
ENSG00000268941	LINC01711	lncRNA	0.935573930521114	0.000724617488913246	1.82435143836861	1.22101638495302e-05
STRGforward2.1701	NA	lncRNA	1.2493442584499	0.000725313707967491	0.44475973394707	0.128357375308168
ENSG00000165782	PIP4P1	protein_coding	0.210156967570599	0.000725531268283522	0.0482648012977387	0.806735758053003
ENSG00000164291	ARSK	protein_coding	0.230500255688214	0.000725678548325541	-0.313168023265485	0.0306286400350555
ENSG00000224687	RASAL2-AS1	lncRNA	0.527901480422355	0.000727648403288296	0.0497950375365009	0.853578981265065
STRGforward13.574	NA	lncRNA	0.469422865378935	0.000728242541660208	0.689345755407903	0.0139755839984475
ENSG00000167461	RAB8A	protein_coding	-0.190541801204929	0.000729160612557476	-0.335046305847062	0.00779542830526062
STRGreverse15.129	NA	lncRNA	-0.539157342779457	0.000729165447883383	-0.605938747241754	0.0176748414118726
STRGforward4.955	NA	lncRNA	-0.729518868697947	0.000729350832269603	0.0188785121927562	0.957829537370996
ENSG00000133884	DPF2	protein_coding	0.153219610253676	0.000729522944857814	0.151672504997324	0.125386176327446
ENSG00000115524	SF3B1	protein_coding	0.104026288633265	0.000729601928713554	0.0460022256025245	0.593127596249553
ENSG00000198925	ATG9A	protein_coding	0.137309722232734	0.000731704429426178	-0.182507911464465	0.0552400894440514
ENSG00000234323	LINC01505	lncRNA	-0.647492397056803	0.00073247637114378	-0.28423194086306	0.269484932798644
ENSG00000138698	RAP1GDS1	protein_coding	0.180134674927295	0.000733520444486587	-0.287555558857917	0.0114652941724637
ENSG00000212128	TAS2R13	protein_coding	-0.311264240206096	0.000733628482150045	-0.0215725846636223	0.932784626842758
STRGreverse7.97	NA	lncRNA	-1.00939639748233	0.000734479895986564	-0.239370724491435	0.384572068241989
ENSG00000153789	FAM92B	protein_coding	-0.901273605690884	0.000734938943044657	0.437750599497922	0.128889779629809
ENSG00000228436	AL139260.1	lncRNA	0.306197557678722	0.000735372078865221	0.336718803555604	0.0267970627579187
ENSG00000286549	AP001631.2	lncRNA	-0.316697424590799	0.000735372078865221	-0.290292012628486	0.0831590254732642
ENSG00000104723	TUSC3	protein_coding	-0.482108752392527	0.000735926251190327	0.459171666602656	0.0892503457491915
ENSG00000101292	PROKR2	protein_coding	-0.72657518218572	0.000737133488617391	0.131881584951714	0.631448246508449
ENSG00000156374	PCGF6	protein_coding	0.164885463302054	0.000738879128022639	0.139054415531583	0.25721870956463
ENSG00000230470	AL078645.1	lncRNA	-0.647427443005636	0.000739000723372995	0.063948651372324	0.834793725444123
ENSG00000254394	AC060765.2	lncRNA	0.507269280218815	0.000739750910837689	1.36911924477397	0.0001835190944784
ENSG00000225292	AL158212.1	lncRNA	-0.955156716255838	0.00073999576994631	0.112110981055999	0.710999770519788
ENSG00000287830	AC007218.3	lncRNA	-0.908188292758032	0.000740053610068119	0.0766827641908981	0.798996347715831
ENSG00000151702	FLI1	protein_coding	-0.266080228718643	0.000740616131200653	0.158359688365004	0.299424161850657
ENSG00000148516	ZEB1	protein_coding	0.177656516320648	0.000740616131200653	0.079676851346079	0.525746682488934
ENSG00000172139	SLC9C1	protein_coding	0.671873911964201	0.000740616131200653	0.302389368570592	0.264378545244816
STRGforward2.1910	NA	lncRNA	-0.690935245878285	0.000740616131200653	-0.0858666436962167	0.765367040606687
ENSG00000185186	LINC00313	lncRNA	-0.522713471726	0.000741600279140678	0.571638542999578	0.0515643598712019
STRGforward7.1347	NA	lncRNA	0.910250211138683	0.000743062982466772	1.1754837347678	0.00194019244343538
ENSG00000226409	AL450332.1	lncRNA	-0.840309758701523	0.000743919729583934	0.375968183093937	0.192883344685225
ENSG00000075275	CELSR1	protein_coding	-0.323163305041237	0.000746295005492246	-0.281893340870143	0.139045709543804
STRGforward1.2001	NA	lncRNA	0.425217271434039	0.000748487290704098	0.48151398934562	0.0406882629217628
ENSG00000120992	LYPLA1	protein_coding	0.208226536272118	0.000748700940103282	-0.0330069260430725	0.861120016056906
ENSG00000173950	XXYLT1	protein_coding	0.214305976526364	0.000749395778247077	0.530304379640246	5.44607817401198e-05
ENSG00000164180	TMEM161B	protein_coding	0.151875028257742	0.000750179379846004	-0.149079515417268	0.224626372208684
ENSG00000171861	MRM3	protein_coding	-0.201244306906954	0.000752423421071472	-0.149101524643951	0.277536998930453
ENSG00000227306	LINC02708	lncRNA	-0.648997650497905	0.000752423421071472	-0.289063265482977	0.263272993589273
ENSG00000138821	SLC39A8	protein_coding	-0.255806000688684	0.000752655697152781	-0.338595047477497	0.0449245223157957
ENSG00000233143	DIRC3-AS1	lncRNA	0.983770867433985	0.000752952336567927	0.522054822896547	0.0753166336713404
ENSG00000110047	EHD1	protein_coding	-0.208505996514019	0.000753051391030849	0.153515798403077	0.313493632064921
ENSG00000222005	LINC01118	lncRNA	-0.65713402789292	0.0007537352920222	0.275193396783322	0.314589701011031
ENSG00000130045	NXNL2	protein_coding	-0.577636917472909	0.000754685457528911	0.573284685711846	0.0442363758903496
ENSG00000151746	BICD1	protein_coding	0.390222922797702	0.000755183688721723	0.841440523821851	2.51198227378309e-05
ENSG00000257557	PPP1R12A-AS1	lncRNA	-0.274376064136189	0.000755347731524753	-0.0255859853516691	0.906008397468874
ENSG00000261684	AC018362.1	lncRNA	-0.496426772824278	0.000755464014959322	0.273186314094509	0.269189632729518
STRGforward8.956	NA	lncRNA	0.899290653945289	0.000755637809346028	4.51157692286369	NA
ENSG00000103375	AQP8	protein_coding	1.06700074466648	0.000755703839591727	-1.08360527557835	0.0231343452242237
ENSG00000162396	PARS2	protein_coding	0.185524436940273	0.000755703839591727	0.01518972134566	0.938325307674439
ENSG00000276997	AL513314.2	lncRNA	-0.224683551100698	0.000756480511199527	-0.0251682893462451	0.888472663405905
ENSG00000063177	RPL18	protein_coding	0.164391779991973	0.00075743666892391	0.121732435477458	0.468938874669743
ENSG00000185115	NSMCE3	protein_coding	0.128951043015955	0.000757524066182121	-0.0667240040580895	0.528312412791362
ENSG00000122592	HOXA7	protein_coding	1.289446471358	0.000758417786520413	1.09454372059326	0.0100661560636496
ENSG00000170516	COX7B2	protein_coding	7.91418278693951	0.000758432092661225	0.476228001645263	0.0128989981877682
ENSG00000008277	ADAM22	protein_coding	0.504564544583512	0.000758564432186387	0.497870834412435	0.0646233835963391
STRGreverse1.2913	NA	lncRNA	0.428903040160963	0.000759638732264917	-0.166347098747556	0.490842862337122
ENSG00000165698	SPACA9	protein_coding	0.309799924730449	0.000760326137923041	0.00573884900383053	0.982262465067381
ENSG00000232063	AL691447.2	lncRNA	-0.330806986527209	0.00076191151446906	0.366540954816495	0.0901793463706441
STRGreverse12.282	NA	lncRNA	0.539755998967909	0.000762739388749513	-0.0158332871796578	0.950770166748741
ENSG00000249635	AC109361.1	lncRNA	-0.392504979693604	0.000762916579420249	-0.0312017784562439	0.901408346803277
ENSG00000233817	AL162727.1	lncRNA	-0.553853085256065	0.000762996871085078	0.0762139824196762	0.794171216377464
ENSG00000287175	AL513303.1	lncRNA	0.503900871953414	0.000765215677104008	-0.0249514420726183	0.9304195519685
ENSG00000230918	DPP4-DT	lncRNA	0.42421608860408	0.000766390347806481	0.23022968940826	0.273165684505032
STRGreverse7.552	NA	lncRNA	0.355762947276185	0.000766860513739117	-0.275046360219436	0.112221973145355
ENSG00000266680	AL135905.1	lncRNA	-0.297608979667301	0.000769023151929074	-0.125566814803597	0.559375463793339
ENSG00000249642	AC097521.1	lncRNA	0.773102482067487	0.000769967388838722	2.55409928625814	1.2612959057534e-07
ENSG00000110880	CORO1C	protein_coding	0.17135204090739	0.000771731480193446	0.333392303577404	0.00507135667460952
ENSG00000053918	KCNQ1	protein_coding	-0.359353748685904	0.000772398974835276	0.0914206172844473	0.703534086866259
ENSG00000265801	AC069366.2	lncRNA	0.63819791220736	0.000772977741954238	-0.021125845025168	0.944582441401158
ENSG00000254102	AC090136.3	lncRNA	-0.596662334675484	0.000772977741954238	0.209719385421368	0.451760148408164
ENSG00000270130	AC068790.7	lncRNA	-0.388866385578208	0.000774801646824753	0.185934996044694	0.402558702926336
STRGforward10.1128	NA	lncRNA	-0.499740328675498	0.000774921804953815	-0.247393983888107	0.298030880566165
ENSG00000182798	MAGEB17	protein_coding	7.67775593475547	0.000774978873096999	0.193361286057651	0.405577400221956
ENSG00000115307	AUP1	protein_coding	0.15409251134358	0.000775489946137631	-0.057058396572812	0.683330448129846
ENSG00000120805	ARL1	protein_coding	0.161554799709423	0.000775567703526526	0.127134211243676	0.343650765624973
ENSG00000136807	CDK9	protein_coding	-0.179950031550294	0.000778281293703673	-0.145999620092299	0.280651616809138
ENSG00000165102	HGSNAT	protein_coding	-0.172823811405691	0.000779465856159901	-0.164555613834702	0.143241681688661
STRGforward2.1194	NA	lncRNA	-0.562669429952085	0.000779565932845311	-0.635480835146867	0.0309579146435198
ENSG00000153707	PTPRD	protein_coding	-0.441366512533554	0.000779842731743289	-0.452172069066682	0.076109719019577
ENSG00000286721	AC010623.1	lncRNA	-0.45501366909574	0.000780000283100756	0.456776729572469	0.0507022114920592
STRGforward7.1705	NA	lncRNA	0.323955025689438	0.000781142545537046	-0.0922020615892104	0.582108535333208
ENSG00000163877	SNIP1	protein_coding	0.155935072335003	0.000781205434984551	-0.146535034177316	0.15927575440373
ENSG00000272274	LINC00551	lncRNA	-0.408834855966449	0.000781675663893208	0.192378589173613	0.351813197185067
ENSG00000124201	ZNFX1	protein_coding	0.15068741138354	0.000781692819182775	-0.301562160838125	0.00435366811178694
ENSG00000273138	AC005021.1	lncRNA	-0.740858173839909	0.000782028976104634	-1.02531031633011	0.00494123115550846
ENSG00000146856	AGBL3	protein_coding	0.233609315834879	0.000783093326538441	-0.0723844880243255	0.67993405948215
ENSG00000078124	ACER3	protein_coding	0.188702270007906	0.00078396499522995	0.297746270244655	0.0126072640785521
STRGreverse2.608	NA	lncRNA	0.388275975695852	0.000785517482900527	0.252417358587761	0.187188579381243
ENSG00000236497	LINC01744	lncRNA	-0.546292140416329	0.000785587471771249	-0.955495026597365	0.00269232844591455
ENSG00000263745	AP005230.1	lncRNA	0.564478872263656	0.00078611280564108	1.9245957347345	1.3742006056797e-06
ENSG00000161217	PCYT1A	protein_coding	0.124085696533589	0.00078611280564108	0.0287706117667553	0.792019010072078
STRGforward18.919	NA	lncRNA	1.23288921194461	0.000786884252171321	2.46737251950961	1.69844901329465e-06
ENSG00000169093	ASMTL	protein_coding	-0.227185124519732	0.000787071464508898	-0.337820375474232	0.0174633599675923
ENSG00000163106	HPGDS	protein_coding	-0.411929069004765	0.000788349175277683	-0.049998707902074	0.857158555013358
ENSG00000185155	MIXL1	protein_coding	-0.757840289774175	0.000788724740905991	1.11113705661844	0.0040178794432906
STRGreverse7.946	NA	lncRNA	-0.210773407704854	0.000788798055221367	0.159995614342852	0.325386210960291
ENSG00000204569	PPP1R10	protein_coding	0.154945067299323	0.000789929374343763	-0.166870720129886	0.0880328558128125
ENSG00000050730	TNIP3	protein_coding	-0.502628557022524	0.000789929374343763	0.910112099012407	0.00204353819284743
STRGforward3.139	NA	lncRNA	0.462574653884856	0.000790050159075795	0.0382235415272019	0.896224280668515
STRGreverse10.69	NA	lncRNA	-0.567324070959892	0.000791766436258318	-0.0485768295767596	0.872175709442871
ENSG00000187105	HEATR4	protein_coding	-0.266032885215614	0.000792036676908366	0.0146591033071511	0.958433411778727
ENSG00000005801	ZNF195	protein_coding	0.156450241070827	0.000792036676908366	0.330437305692463	0.000148489592498806
STRGforward5.949	NA	lncRNA	0.392425238077427	0.000792576813171255	-0.709017594981988	0.00565413914415769
STRGreverse12.376	NA	lncRNA	1.09261367431075	0.000793392082666458	0.899887768348351	0.0274564316683295
ENSG00000118518	RNF146	protein_coding	-0.132774380087045	0.000794763974559753	-0.023504694464481	0.85227988539711
ENSG00000196092	PAX5	protein_coding	-0.580440934651929	0.000795291007198971	-0.205853894058697	0.44121707551048
ENSG00000102753	KPNA3	protein_coding	0.171825097082307	0.00079549025227296	-0.030432358054396	0.84978529404066
ENSG00000260316	AL008727.1	lncRNA	-0.479660396796699	0.000797254065357782	0.24659212723974	0.322532384564876
ENSG00000270720	AC104785.1	lncRNA	-0.415982747310197	0.000798886352259202	-0.842199995930434	0.000354233487953701
STRGforward6.712	NA	lncRNA	0.579532040420639	0.000800416413766124	-0.236358091858512	0.391053931070358
ENSG00000203585	LINC02408	lncRNA	0.690588436252586	0.00080134110184947	0.929811317057806	0.00450634941182533
ENSG00000237767	LINC01370	lncRNA	-0.696591295623261	0.000801472381271028	0.0897371991968666	0.702309200169171
ENSG00000267296	CEBPA-DT	lncRNA	0.258354326584276	0.000801968373068065	0.120487754788394	0.505674090367302
ENSG00000001629	ANKIB1	protein_coding	0.123624313262491	0.000805166719825757	0.101534110692753	0.356321597448446
ENSG00000241743	XACT	lncRNA	-0.489989210416199	0.000805166719825757	0.111697365918265	0.674380389587399
ENSG00000274605	PCCA-DT	lncRNA	0.24414738092061	0.000806534117009953	0.360787765069836	0.0187770299291658
ENSG00000260605	AC027688.1	lncRNA	0.563332076703164	0.00081086624299565	-0.647459540549205	0.0160421367559287
ENSG00000286281	AL353152.2	lncRNA	0.685510408883511	0.000811350340344111	0.124142263528242	0.659002175111477
ENSG00000181847	TIGIT	protein_coding	-0.476436861832117	0.000811374875391985	0.291574035471022	0.237598537539151
ENSG00000100628	ASB2	protein_coding	-0.482278021486925	0.000812005060805209	0.515631062195611	0.0382822613478214
ENSG00000110448	CD5	protein_coding	-0.461301070808775	0.000812005060805209	-0.00237229629619803	0.99327215139578
ENSG00000269096	CT45A3	protein_coding	0.0305067152740649	0.000812999041554801	0.135305469769405	NA
STRGreverse17.1188	NA	lncRNA	-0.28503597962942	0.000813082836926334	-0.180951167056649	0.243938232568916
STRGreverse5.183	NA	lncRNA	0.687729989549613	0.000813425514870635	-1.14281326049653	0.00427275785016558
ENSG00000117322	CR2	protein_coding	-0.671498578214147	0.000813960198584413	-0.0338805506468887	0.913088805531828
ENSG00000122299	ZC3H7A	protein_coding	-0.135427866551034	0.000814637149942199	-0.0340136148027566	0.795693147596125
ENSG00000232112	TMA7	protein_coding	0.161640111009567	0.000817010942756267	-0.0717196112827073	0.589739362152203
ENSG00000266401	AP002478.1	lncRNA	6.29403804012542	0.000817103450400025	0.550093036195698	0.0740332795950581
STRGreverse2.1071	NA	lncRNA	2.59767760007355	0.000817932583199524	-0.0362678251941669	0.909205946541955
ENSG00000133065	SLC41A1	protein_coding	0.315669903799471	0.000818464261679988	0.743900266984344	0.000172284721515213
ENSG00000142733	MAP3K6	protein_coding	-0.278924493869518	0.000819040594137071	0.336239573871622	0.0338414421839397
ENSG00000132016	C19orf57	protein_coding	0.374657950438616	0.000820245973094366	0.020646702195702	0.939025546955831
ENSG00000074964	ARHGEF10L	protein_coding	-0.213443147012176	0.000820615898500377	-0.179108572344429	0.284238568765716
ENSG00000105792	CFAP69	protein_coding	-0.282958540393298	0.000820956781047972	-0.105923545450434	0.588193505532743
ENSG00000260942	CAPN10-DT	lncRNA	0.221887949151521	0.000821205299176974	0.330577531434858	0.00223953396582475
STRGreverse9.68	NA	lncRNA	0.652807924633177	0.000821773912066832	0.359997293405535	0.171970840742109
ENSG00000253320	AZIN1-AS1	lncRNA	0.312626699482956	0.000822431867829018	-0.069949214742117	0.761552232153234
ENSG00000274414	AL121772.1	lncRNA	0.343378573684565	0.000822831506215227	0.321173864524404	0.0816032652974345
ENSG00000266801	AC009137.2	lncRNA	-0.342768812863913	0.000823588127990708	-0.0144167112808211	0.951162238476492
ENSG00000256628	ZBTB11-AS1	lncRNA	0.176557189315386	0.000825620625340671	-0.00274903450810714	0.983224811467712
ENSG00000085433	WDR47	protein_coding	0.178526266186349	0.000826563071632343	0.0987978435947402	0.312055595477917
ENSG00000127666	TICAM1	protein_coding	0.232623599386387	0.000826563071632343	0.172340101327719	0.424887071425102
ENSG00000154217	PITPNC1	protein_coding	0.225237067773722	0.000826887178544176	-0.0715402336446839	0.735420204441184
ENSG00000141013	GAS8	protein_coding	0.229635930212375	0.000827200161917533	-0.0120136047356631	0.930870970898615
STRGforward17.664	NA	lncRNA	0.579258187351525	0.000830499002020489	0.269937406071227	0.277702869603373
ENSG00000258695	AC005225.3	lncRNA	-0.352462681346491	0.000830817202312132	-0.409513680402024	0.0348488176165999
ENSG00000121653	MAPK8IP1	protein_coding	-0.370441318274123	0.00083246268258582	-0.336621027834065	0.174205952667023
ENSG00000228215	LINC02770	lncRNA	0.45787515262342	0.000833257590050801	1.28064090465315	0.000119391571606005
ENSG00000182636	NDN	protein_coding	-0.421229386256655	0.000833787631604071	1.46728010773565	1.92372253169261e-08
ENSG00000240857	RDH14	protein_coding	0.153952640423847	0.000833955756794373	-0.103169978161002	0.444403651639984
ENSG00000079246	XRCC5	protein_coding	0.127215858060715	0.000834836504607632	0.067932076581256	0.546971375206831
ENSG00000174501	ANKRD36C	protein_coding	-0.254927109003964	0.000834937180627037	0.217358490551352	0.195141234569325
ENSG00000262172	AC116025.2	lncRNA	1.30080455387305	0.000834937180627037	0.452967956970592	0.116655508878335
ENSG00000179855	GIPC3	protein_coding	-0.252534384629277	0.00083544104429733	0.157110868563015	0.34411346076449
ENSG00000123572	NRK	protein_coding	0.746857110707067	0.000835586187011199	1.70208076095224	5.56060103108056e-05
ENSG00000087460	GNAS	protein_coding	-0.184758897007617	0.000836473383199641	-0.0540598367387242	0.749062221184894
ENSG00000011566	MAP4K3	protein_coding	0.145270878964361	0.000837996762255233	0.0419866404488348	0.72717063393182
ENSG00000260141	AC145350.2	lncRNA	0.457547670452805	0.000838097241875476	0.103787750078749	0.689925019420975
STRGreverse22.387	NA	lncRNA	-0.418239430382516	0.000840725448965045	0.0684496607607919	0.786727582502083
ENSG00000272769	AC097532.2	lncRNA	0.562240096315181	0.00084099197560538	0.00815450661351152	0.976967643031518
ENSG00000042317	AL049834.1	protein_coding	-0.160860899675366	0.000841644506301219	-0.190431981923139	0.0701551478237514
ENSG00000126878	AIF1L	protein_coding	0.341722095948174	0.000842223605208901	0.349016980830514	0.0986137323941375
ENSG00000147439	BIN3	protein_coding	-0.184817876860309	0.000843244287363518	0.0118260306202266	0.964881062395644
ENSG00000065989	PDE4A	protein_coding	-0.315038786533883	0.000844350225224365	0.612603299564151	0.00407128643725441
ENSG00000174132	FAM174A	protein_coding	0.213699311916616	0.000846472637352878	-0.231410241699236	0.213162823643503
ENSG00000107651	SEC23IP	protein_coding	0.118522239561647	0.000847810201733325	0.118447426058822	0.228877422682948
ENSG00000253767	PCDHGA8	protein_coding	0.356221674862081	0.000848015859245885	0.0662940690919638	0.806164804788289
ENSG00000105576	TNPO2	protein_coding	0.165993703374821	0.000849290627706249	0.253612694592501	0.0211051699322531
ENSG00000171466	ZNF562	protein_coding	0.141088806793705	0.000849290627706249	0.0143116547905516	0.921305594151886
ENSG00000276564	AC130650.2	lncRNA	-0.287427747297852	0.000849925702392968	0.0561963973866746	0.809080327669705
ENSG00000173272	MZT2A	protein_coding	0.204885829649198	0.000850022965909578	-0.0321069143178166	0.902004530600499
ENSG00000153140	CETN3	protein_coding	0.161810744148737	0.00085062937279784	-0.134183833553778	0.372700653027693
STRGforward6.1267	NA	lncRNA	-0.846163491578909	0.000851970497902533	-0.607701120703877	0.0782049848899319
ENSG00000260400	AL513534.3	lncRNA	0.342304895888578	0.000852246016135495	0.0195381817013885	0.945282597024738
ENSG00000222035	KIAA2012-AS1	lncRNA	-0.573880161237286	0.000852246016135495	-0.14337738344479	0.587227948473631
STRGforward2.163	NA	lncRNA	0.731117877642135	0.000853085674465069	0.0139800687317511	0.966595909685817
ENSG00000171202	TMEM126A	protein_coding	0.173716324176935	0.000853535788128918	0.0335504460391373	0.826189741566679
ENSG00000233179	Z82249.1	lncRNA	0.863298721196592	0.000853933636094495	0.217330996783926	NA
ENSG00000133627	ACTR3B	protein_coding	0.193077005670127	0.000855152271040114	-0.0717148976065758	0.601360142397327
ENSG00000119686	FLVCR2	protein_coding	-0.250109280326674	0.000855152271040114	-0.344617006499918	0.0476402066533829
STRGforward3.8	NA	lncRNA	-0.402742561412788	0.000855154076298623	0.0454808314699968	0.865459505649419
ENSG00000273919	AL450423.1	lncRNA	-0.623654056744065	0.000856458605155361	0.0801224528631132	0.786567930457022
STRGforward20.24	NA	lncRNA	-0.344393168604403	0.000858014299253296	-0.0167567592077785	0.94601680546243
ENSG00000185920	PTCH1	protein_coding	-0.284948047751962	0.000859388264899758	-0.128364630099888	0.463019840303248
ENSG00000272791	AC073389.3	lncRNA	0.606435614586465	0.000859588684391458	-0.0106760111811409	0.971999383759453
ENSG00000000419	DPM1	protein_coding	0.152724710485726	0.00086012643410145	0.199557830373343	0.160941781075424
ENSG00000179010	MRFAP1	protein_coding	0.142489594559874	0.000861931458989327	-0.0737056557192231	0.557337543503097
ENSG00000114019	AMOTL2	protein_coding	-0.270793447989486	0.000862112365699939	0.0292756920275089	0.901489229433289
ENSG00000224292	AF196972.1	lncRNA	0.48335019233706	0.000863767656218528	-0.248560144366109	0.302913064095119
ENSG00000234584	AC019186.1	lncRNA	-0.359314542269523	0.000864902840206095	-0.172215217804863	0.415050445243245
ENSG00000162944	RFTN2	protein_coding	-0.339557765322706	0.000865159857588372	0.0669540104694049	0.789010473286269
ENSG00000136960	ENPP2	protein_coding	-0.385311772958843	0.000865460451803414	-0.0735884128068112	0.773125977609895
ENSG00000160191	PDE9A	protein_coding	-0.398890423413185	0.000867521324009088	0.858760539930518	0.000233891290896438
ENSG00000182782	HCAR2	protein_coding	-0.476965516831245	0.000868685754703661	1.02056345613287	0.00018724348960547
STRGforward22.21	NA	lncRNA	0.529579257876186	0.000869300120351819	0.316819477894115	0.177805791875694
ENSG00000053371	AKR7A2	protein_coding	-0.197326783645939	0.000870093138978298	-0.396819085974706	0.00243885585698006
STRGforward10.178	NA	lncRNA	0.347039055415245	0.000871504624732058	0.2616043836427	0.210166305739334
ENSG00000135404	CD63	protein_coding	0.177183554875174	0.000872085779255658	0.06895600726792	0.701033250369099
ENSG00000280832	GSEC	lncRNA	0.371817963561936	0.000873785709755056	0.749370941641208	7.74436734107509e-05
ENSG00000134809	TIMM10	protein_coding	0.183094203053649	0.000873961863194514	0.0655211145965888	0.728252895808454
ENSG00000237515	SHISA9	protein_coding	-0.574357334502291	0.000874726078289136	0.325833831842156	0.236774272666644
ENSG00000164692	COL1A2	protein_coding	0.433636405123099	0.000875563444282032	0.436023885972075	0.0737089085594459
ENSG00000165868	HSPA12A	protein_coding	-0.314529012274547	0.00087677225348998	0.173635305385244	0.372406208442229
ENSG00000118454	ANKRD13C	protein_coding	0.149435915316984	0.00087677225348998	0.0427407508337088	0.797537015203363
ENSG00000103089	FA2H	protein_coding	-0.837167873456111	0.000876913843773677	0.332995168589643	0.192869890957387
ENSG00000102034	ELF4	protein_coding	-0.328912154780428	0.000876983073441846	0.779167547749405	6.53093279549609e-05
ENSG00000157538	VPS26C	protein_coding	-0.125701822210252	0.000877801253604955	-0.192406974441294	0.016927029198896
STRGreverse20.670	NA	lncRNA	-0.959637795405834	0.00087786464242441	-0.318112813397606	0.242504619878944
STRGforward10.891	NA	lncRNA	-0.354095926777643	0.000878254838446135	-0.165419369502726	0.46992424335487
ENSG00000109158	GABRA4	protein_coding	-0.562297514485617	0.000878401447426377	0.235560707601537	0.346168856510651
ENSG00000126775	ATG14	protein_coding	0.127347891477944	0.000878621085757797	-0.197954941626067	0.0180500226382858
ENSG00000165338	HECTD2	protein_coding	0.238880365248048	0.000880300269290829	0.112594011901925	0.44891478908549
ENSG00000231527	FAM27C	lncRNA	-0.408891807551882	0.000880872758707195	1.19042555186261	6.98607556491505e-07
ENSG00000234147	AL035446.1	lncRNA	0.59669769151018	0.000880872758707195	0.806783484605956	0.00915340043177738
STRGreverse2.1063	NA	lncRNA	0.59811673651352	0.000882129054386182	-0.020589955878569	0.946004980346286
ENSG00000163611	SPICE1	protein_coding	0.169308144061965	0.000884894493227327	0.357999286327459	0.000708909221876157
ENSG00000232679	LINC01705	lncRNA	0.694756926335407	0.000888245026611321	0.425972034425791	0.131667618501385
ENSG00000186452	TMPRSS12	protein_coding	-0.834375668562498	0.000888327415755169	-0.107671498699218	0.708133698425093
ENSG00000261787	TCF24	protein_coding	0.736412740337114	0.00088841887445713	1.95693602121801	0.214301376571508
ENSG00000265478	AC107982.3	lncRNA	-0.293362328947089	0.00088841887445713	0.28237730056361	0.130779812903478
ENSG00000232434	AJM1	protein_coding	0.267892130722334	0.000889323111587623	0.293767233473049	0.172460144673463
ENSG00000128989	ARPP19	protein_coding	0.170778883370285	0.000891625551899449	-0.0531265147022461	0.711908178223838
ENSG00000182986	ZNF320	protein_coding	-0.423923172872739	0.000892701270099807	0.919564123394322	0.000254954568356999
ENSG00000262097	LINC02185	lncRNA	0.363991457766876	0.000893691644630841	0.707355804795595	0.00167390324639193
ENSG00000250986	LINC02600	lncRNA	0.66710036212649	0.00089608039883187	0.0916220115183851	0.728620928618025
ENSG00000275367	AC092111.1	lncRNA	-0.460666468785308	0.000896878467236277	0.23863321913006	0.352276998189787
ENSG00000068308	OTUD5	protein_coding	0.134647006673042	0.000896957644986002	-0.188062956580647	0.0555854261334084
ENSG00000072756	TRNT1	protein_coding	0.125392724090158	0.000897712558883701	0.117230419535198	0.209431097224508
STRGreverse8.1226	NA	lncRNA	0.486622368031958	0.00089773677048139	0.270412528290966	0.284767626996119
ENSG00000258476	LINC02207	lncRNA	-0.554734584641997	0.000899477460019127	0.574942823125419	0.0333628767271785
STRGforward2.1558	NA	lncRNA	1.24590931123485	0.000900106340246478	0.77670875793891	0.0214993925937672
ENSG00000261578	AP003119.3	lncRNA	-0.460652638850669	0.00090041236179025	-0.147192998813639	0.556630162671487
STRGforward18.979	NA	lncRNA	-0.510180101275897	0.000901048037692179	-0.250628053463093	0.325378353226991
ENSG00000166278	C2	protein_coding	-0.297597890741061	0.000901642959089549	-0.541530241738061	0.000500380088804634
STRGreverse11.394	NA	lncRNA	1.19955867821712	0.000903636356915023	-0.0649653188709622	0.824725047647145
STRGreverse5.1575	NA	lncRNA	1.84650832803498	0.0009052238282264	3.42738459642814	1.69436994686869e-09
STRGforward14.343	NA	lncRNA	0.475995784323477	0.000907236700860469	0.391988197870515	0.0883396229538733
ENSG00000273559	CWC25	protein_coding	0.108161280563342	0.000907554162376662	-0.0308613875974566	0.74164545478678
ENSG00000174807	CD248	protein_coding	0.388142204677953	0.000909563745050133	0.871441582311853	0.0011593481231718
ENSG00000205002	AARD	protein_coding	0.653233970734484	0.000910263082827209	0.867204940452676	0.00794387672846273
ENSG00000092841	MYL6	protein_coding	0.163558599071943	0.000910710242447319	-0.0683150445058305	0.619311771904137
ENSG00000230699	AL645608.2	lncRNA	-1.32281067940611	0.000910941564982082	1.4944593432604	0.25719815043201
ENSG00000283828	AL137002.2	lncRNA	-0.291414419958373	0.000911472874274595	-0.130481475264085	0.524579205486791
ENSG00000102984	ZNF821	protein_coding	0.218429462880575	0.000912832330655087	0.0250841673953595	0.870153770830101
ENSG00000185523	SPATA45	protein_coding	0.675686213371102	0.000913141028123846	-0.02602899027184	0.934338950251742
ENSG00000167178	ISLR2	protein_coding	0.624332674444798	0.000913847429081644	0.454682182638555	0.105546439502595
ENSG00000277453	AC010271.2	lncRNA	0.624469128546665	0.000913847429081644	0.163257247354051	0.544002249540566
ENSG00000100387	RBX1	protein_coding	0.150266717660969	0.000913898421979202	0.083842107851456	0.423627442119988
ENSG00000122641	INHBA	protein_coding	0.342388966205959	0.000916151330366747	0.0471762757203297	0.871187770011572
ENSG00000213047	DENND1B	protein_coding	0.152554670916229	0.000916699769293006	0.0428070058035067	0.738738574232321
ENSG00000180530	NRIP1	protein_coding	-0.136695701992168	0.000917206741642962	-0.165882298394614	0.121776762985519
ENSG00000067836	ROGDI	protein_coding	-0.262773969258584	0.000917206741642962	-0.317313434196082	0.101812146583443
STRGreverse18.489	NA	lncRNA	-0.262396883009985	0.000917826583521519	0.142958728077458	0.450463620521184
ENSG00000187123	LYPD6	protein_coding	-0.614000767489996	0.000918770580641448	0.948710415795404	0.00870209460783438
ENSG00000237357	BX088651.4	lncRNA	-0.38845671896831	0.000921432791293329	-0.0749965797991475	0.765266711731056
ENSG00000109686	SH3D19	protein_coding	-0.224331789939433	0.000923279094796489	-0.74014411866056	6.92581971539691e-10
STRGreverse9.680	NA	lncRNA	0.682560403192624	0.000923541339757023	-0.292445339229957	0.292314496701115
ENSG00000167286	CD3D	protein_coding	-0.465530392805193	0.000927974252766613	-0.027514773886289	0.924314312956337
ENSG00000007038	PRSS21	protein_coding	-0.818178597092072	0.000928235458815518	2.72366346123839	NA
ENSG00000140279	DUOX2	protein_coding	0.767692460513374	0.000928235458815518	1.1543774615514	0.0102288681922743
STRGreverse7.447	NA	lncRNA	1.29827738640102	0.000929030212431915	-0.0252861430040003	0.935249997438662
ENSG00000173914	RBM4B	protein_coding	0.142998493890228	0.000933787757025564	0.0666606141786845	0.533024993685854
STRGforward6.1516	NA	lncRNA	-0.745818153022992	0.000934054447247192	-0.410283809664516	0.160974864849244
ENSG00000258701	LINC00638	lncRNA	0.287004429604512	0.000936650615373441	-0.18981550242556	0.334322629468042
STRGforward13.210	NA	lncRNA	-0.31727424543336	0.000937033972634872	0.0558018766873457	0.822807042285066
ENSG00000273026	AL358472.3	lncRNA	0.618329200681836	0.000937033972634872	0.60286824464011	0.0267967987597954
ENSG00000082258	CCNT2	protein_coding	-0.112125376470865	0.000937734263863965	-0.100887040061311	0.199509720629059
ENSG00000099999	RNF215	protein_coding	0.196734867737463	0.000937734263863965	-0.101446647926253	0.516481152880043
ENSG00000126432	PRDX5	protein_coding	0.160205747792854	0.000938995919911023	0.0642458040361467	0.639501852404208
ENSG00000230606	AC092683.1	lncRNA	-0.279523800188861	0.000939166526582569	0.266620471397937	0.1366553673659
ENSG00000287193	AC132938.7	lncRNA	0.391612499161522	0.000940044043544346	0.103293405365206	0.629103910645733
ENSG00000164323	CFAP97	protein_coding	0.165289956405217	0.000941981771951127	0.0362339844260241	0.819531838122402
ENSG00000128805	ARHGAP22	protein_coding	0.429999364568647	0.000942109023110453	0.530108563272583	0.0081983391701197
ENSG00000144043	TEX261	protein_coding	0.126379751711423	0.000942109023110453	-0.177588997464019	0.0305677039653465
ENSG00000197774	EME2	protein_coding	0.316879679072636	0.000943675026173367	0.405060986128154	0.064951658699981
ENSG00000135722	FBXL8	protein_coding	0.237342232823802	0.000944701049387358	0.111682097665105	0.588578893683845
ENSG00000272205	AL451050.2	lncRNA	1.48002903502912	0.00094471947240102	0.488106268866914	0.089885369524365
STRGforward20.679	NA	lncRNA	-0.297294561734244	0.000946820733521083	0.183944883370522	0.390351267874116
ENSG00000100991	TRPC4AP	protein_coding	0.119043812877311	0.000946820733521083	0.0721875155508563	0.520411972447904
ENSG00000124191	TOX2	protein_coding	-0.357437339866111	0.000946820733521083	-0.0509117719571321	0.848822077627394
ENSG00000228255	AC096639.1	lncRNA	0.563153912901459	0.000948236636408825	0.27382653735249	0.233341792811164
ENSG00000163491	NEK10	protein_coding	-0.365895966201034	0.000948549325819499	-0.00186843483220468	0.990088573731209
ENSG00000258725	PRC1-AS1	lncRNA	0.535521030298769	0.000950811280487337	0.12628204326606	0.603527362980107
ENSG00000166261	ZNF202	protein_coding	0.170307417058518	0.000950960902269867	0.320086268806569	0.00112174220636424
ENSG00000170100	ZNF778	protein_coding	0.23049681405997	0.000951338894586007	0.102450770775136	0.493229128857929
ENSG00000278784	AL136295.7	lncRNA	-0.263372223605316	0.00095587951304237	-0.214185943518688	0.167543252198726
ENSG00000141644	MBD1	protein_coding	0.146056019042291	0.000956192418655006	0.126643661884583	0.231137179582093
ENSG00000125538	IL1B	protein_coding	-0.358297621039489	0.000956612210239688	0.700596454224235	0.000268350389674696
ENSG00000137760	ALKBH8	protein_coding	-0.147810409749278	0.000956844079895405	0.00805212829480193	0.945857632210831
STRGforward9.901	NA	lncRNA	-0.362784956408412	0.000956857583475717	-0.140877858610103	0.512891206660261
ENSG00000286751	AC140168.1	lncRNA	-0.720312698072933	0.000956857583475717	-0.05844086180891	0.836579069014866
ENSG00000185483	ROR1	protein_coding	0.41156405388422	0.000957469863553731	0.216604144095131	0.400871028518403
ENSG00000155254	MARVELD1	protein_coding	-0.3547387674837	0.000957820746273653	0.790874648314906	0.000404424476837122
ENSG00000090054	SPTLC1	protein_coding	0.120366119576238	0.00095821251323432	0.150799841326647	0.0740110118494367
ENSG00000198478	SH3BGRL2	protein_coding	-0.287073924720161	0.000958296904222392	-0.537893674678397	0.00168647947654979
ENSG00000162601	MYSM1	protein_coding	-0.13599351299622	0.00095966471920754	0.085365347150265	0.512619919347472
ENSG00000258884	LINC02321	lncRNA	0.428893727594479	0.000960501711656651	-0.0537459244800368	0.835897571828071
ENSG00000260917	AL158212.3	lncRNA	0.196177647813897	0.000961613987649814	-0.0924088945947023	0.537887741207487
ENSG00000282381	AC104073.4	lncRNA	1.34866892168758	0.000961613987649814	1.17490724040116	0.0033888921663149
ENSG00000111144	LTA4H	protein_coding	0.120887517209213	0.000961847452640271	0.10723874108313	0.295525526796097
STRGforward8.963	NA	lncRNA	0.486914113608296	0.000962932321745689	1.37847059431471	0.00674665351046686
ENSG00000115282	TTC31	protein_coding	-0.202611505493309	0.000963104045955437	-0.329995795586218	0.00595892728460608
ENSG00000108100	CCNY	protein_coding	0.157313799406599	0.000963104045955437	-0.0503847241489049	0.776373713379215
ENSG00000172717	FAM71D	protein_coding	-0.711887608947835	0.000965510359678999	-0.251660333575868	0.347164968582495
STRGforward11.1210	NA	lncRNA	-0.569158405021023	0.000967407364312328	-0.23944213290062	0.359841145720511
ENSG00000155961	RAB39B	protein_coding	-0.487660532590279	0.000969792663646321	0.36851685405341	0.164516818624697
STRGreverse15.160	NA	lncRNA	0.529936324946247	0.000970459705974269	0.0875306071470913	0.745424801030948
ENSG00000162174	ASRGL1	protein_coding	0.394202957591576	0.000971912367533424	1.28529978512727	6.11838886796102e-07
ENSG00000287236	Z73420.2	lncRNA	-0.377507344393962	0.000972815581139684	-0.376674406132651	0.0573031024313011
ENSG00000152785	BMP3	protein_coding	-0.917263315162363	0.000973700057056593	-0.166769326000832	0.500432982186427
ENSG00000261664	TTC39A-AS1	lncRNA	0.548497730947341	0.000974003012621199	0.95331054633252	0.00104890831849385
ENSG00000115138	POMC	protein_coding	-0.543346490949253	0.000974080220006749	0.915825929035803	0.00562783558238456
ENSG00000159714	ZDHHC1	protein_coding	-0.353607505229371	0.000975564986072626	0.329226061247725	0.133265541773617
ENSG00000104894	CD37	protein_coding	-0.356406895643958	0.000977516899887223	0.197196717912278	0.350786392957766
ENSG00000114279	FGF12	protein_coding	0.521753182263102	0.000977516899887223	-0.426201826942954	0.125455216912752
ENSG00000111961	SASH1	protein_coding	-0.178531151093404	0.000980233117525373	0.146022348195821	0.257954521791031
ENSG00000174137	FAM53A	protein_coding	0.432468572826914	0.000982160703408941	-0.174786044108247	0.478377461614954
STRGforward19.469	NA	lncRNA	-0.537219141141644	0.000982178572326188	0.778976425552794	0.019813283034848
STRGforward18.977	NA	lncRNA	-0.84564027435614	0.000985376654886369	-0.324859211591391	0.252843452385149
STRGreverse2.2125	NA	lncRNA	-0.296230743368954	0.000987122841748368	-0.0268991430901122	0.9133610079042
ENSG00000203721	LINC00862	lncRNA	0.332878900098375	0.000987283891021792	0.776994790749072	0.000246371409056192
ENSG00000284713	SMIM38	protein_coding	-0.611409941275739	0.000987284436786376	0.543675073465003	0.0608313243629593
STRGforward18.455	NA	lncRNA	0.017443092348502	0.000989070474410347	0.0713667494610361	0.160594379908911
ENSG00000181374	CCL13	protein_coding	0.612095298531804	0.000990262534378203	1.18074558479676	0.000359953019295029
ENSG00000198783	ZNF830	protein_coding	0.152419399627495	0.000990276740693789	-0.186076839394421	0.0978838726185184
ENSG00000172366	MCRIP2	protein_coding	-0.248546306227187	0.000990569544120497	0.168226787006296	0.521058799014775
STRGforward5.157	NA	lncRNA	-0.53813357866176	0.000991742938093836	0.490470549280569	0.0844417655406105
ENSG00000273584	AC096708.3	lncRNA	0.64290500127222	0.000993195988204081	0.569787671709187	0.0461856793238468
ENSG00000177707	NECTIN3	protein_coding	-0.229992546600601	0.00099332636963711	-0.257922311446218	0.106424591305692
STRGforward19.1291	NA	lncRNA	-0.396318713368159	0.00099357587635222	0.377082805925449	0.0969622193485456
STRGreverse2.1227	NA	lncRNA	-0.963492635156792	0.00099370103597882	-0.0177931365715719	0.953455432933809
STRGreverse2.1043	NA	lncRNA	0.571825420586563	0.000994592258901089	0.0720082874077138	0.811985749492579
ENSG00000286254	AC091889.1	lncRNA	0.501635188516776	0.000994905472674543	0.106990158960109	0.663245483425365
STRGreverse7.143	NA	lncRNA	0.63227896166916	0.000994984469151839	1.88445287607513	3.31682677754375e-05
ENSG00000119514	GALNT12	protein_coding	-0.465638261428102	0.000994984469151839	1.0559616619924	6.37619862738615e-05
ENSG00000011451	WIZ	protein_coding	0.204100821673417	0.000995704738186151	0.203484875296567	0.295387801221327
ENSG00000166086	JAM3	protein_coding	0.315994721755175	0.000996389329232774	0.412860407208162	0.016161998225753
ENSG00000183527	PSMG1	protein_coding	0.193791872873418	0.000996490263108748	0.18271419954567	0.200683648893901
ENSG00000158578	ALAS2	protein_coding	-0.530819235964979	0.000997255758059	0.122936557061659	0.627540240077115
ENSG00000178381	ZFAND2A	protein_coding	0.207062337050525	0.00100098546690347	-0.013192388819547	0.950021369040209
ENSG00000186431	FCAR	protein_coding	-0.480467729428561	0.00100146216190259	0.402326776293437	0.115461976511545
STRGforward21.366	NA	lncRNA	-0.362136767814569	0.0010016853941057	-0.901459868074731	1.03005048088586e-05
STRGreverseX.712	NA	lncRNA	0.385090516165826	0.00100202353024896	-0.31858238023031	0.135189481196665
ENSG00000183850	ZNF730	protein_coding	0.48602371743262	0.00100258936479528	1.30379402753082	6.36284887997012e-07
ENSG00000283913	AL512662.2	lncRNA	-0.921055422263825	0.00100258936479528	-0.195471303988259	0.496436186447322
ENSG00000162976	SLC66A3	protein_coding	-0.204055777971194	0.00100294555774924	0.114124631593368	0.455661424661901
ENSG00000274105	AC084824.4	lncRNA	-0.385460117638067	0.00100300750577108	-0.195877978413938	0.392674297574316
STRGforward9.560	NA	lncRNA	-0.419584409317331	0.00100326084422103	0.379810079409976	0.0990773467304014
ENSG00000280195	AC245140.2	lncRNA	0.238652018434774	0.00100772193340087	-0.158752990909531	0.352682519868711
ENSG00000262179	MYMX	protein_coding	0.995873379737976	0.00100966624107082	-1.21424420059752	0.00503179160808588
ENSG00000148225	WDR31	protein_coding	-0.245981861289764	0.00101005386835817	-0.270791809598653	0.0825265855078439
ENSG00000082269	FAM135A	protein_coding	0.237041915338872	0.00101017738815936	0.515362392043273	0.000216750450996862
ENSG00000127527	EPS15L1	protein_coding	0.177476726493928	0.00101234537717786	0.338243173629136	0.000921497276720557
ENSG00000177613	CSTF2T	protein_coding	0.121464977955439	0.00101281964351016	-0.178065013568888	0.0459927220924674
STRGforwardX.870	NA	lncRNA	0.0599655701035943	0.00101281964351016	0.601777798221138	0.0375080666156589
ENSG00000183323	CCDC125	protein_coding	-0.219434220078268	0.00101352767086633	-0.319629280359967	0.016927029198896
STRGreverse15.579	NA	lncRNA	0.626406424709524	0.00101366921380438	-0.0489412164350253	0.867336208448708
ENSG00000073711	PPP2R3A	protein_coding	-0.34035370096523	0.0010147701718153	0.937524999201656	1.9819407833394e-05
ENSG00000261839	AL358933.1	lncRNA	0.456441427741146	0.00101481633948222	-0.552068902448896	0.00480268635194478
ENSG00000152256	PDK1	protein_coding	0.291237563698637	0.00101696544148715	0.226500844625532	0.28942508461829
ENSG00000257918	AC079385.3	lncRNA	0.833310246991824	0.00101696544148715	0.388800670107052	0.178789673753069
ENSG00000278601	AL158163.2	lncRNA	-0.399518011564285	0.00102041716337917	-0.0912491003799023	0.724207193254396
ENSG00000125354	SEPTIN6	protein_coding	-0.295237667026431	0.00102160209337454	-0.0169266293457722	0.933978522564293
STRGreverse8.411	NA	lncRNA	-0.529507750410703	0.00102708857595029	0.0270032504460874	0.930700285234835
STRGreverse19.1364	NA	lncRNA	0.558697518762343	0.00102895609699961	-0.258133155226162	0.307691357818517
STRGforward3.1351	NA	lncRNA	-0.526909946397741	0.00102916894910883	0.728128468831997	0.0170875205534737
ENSG00000152193	OBI1	protein_coding	0.161027983952724	0.00103531460998466	0.30034499804372	0.00630989666868481
STRGforward15.669	NA	lncRNA	-0.91224615182289	0.00103587371582383	-0.567957685821808	NA
STRGreverse11.388	NA	lncRNA	0.477714879923668	0.00103587371582383	0.539855072869188	0.00134035106273192
STRGforward1.1880	NA	lncRNA	-0.393829469289737	0.00103647233155256	0.437194867073811	0.0607506215356238
ENSG00000172986	GXYLT2	protein_coding	0.575121834614529	0.00103686728016909	0.867758568463812	0.00615128865824691
ENSG00000144645	OSBPL10	protein_coding	-0.403872534137571	0.00103786914281592	1.21081127857672	2.11100812694047e-06
ENSG00000204577	LILRB3	protein_coding	-0.329848035628896	0.00103796747466351	0.373833049658002	0.0553492001545504
ENSG00000229512	AC068580.1	lncRNA	0.411567305991359	0.00103841871208606	0.337458153029778	0.167357260789397
STRGforward17.784	NA	lncRNA	0.752734559439184	0.00103906637249493	1.13545442090833	6.68516719881238e-05
ENSG00000197483	ZNF628	protein_coding	0.339720319805855	0.00103933276074898	0.235277165389342	0.374318628793106
ENSG00000274902	AC004241.2	lncRNA	-0.587603451077062	0.001043459913438	-0.320302257774391	0.223164183465105
ENSG00000147123	NDUFB11	protein_coding	0.156335455003805	0.00104370354537422	-0.0847541998410856	0.619800127583703
ENSG00000168763	CNNM3	protein_coding	-0.19173832068319	0.00104545154627223	-0.367347582709563	0.000984416674741466
ENSG00000256001	AC079949.1	lncRNA	-0.470760172562501	0.0010465475157608	0.0427333223360407	0.882239153463215
STRGreverse9.242	NA	lncRNA	0.502389146267608	0.00104787880042877	-0.157757135213572	0.485304393750349
ENSG00000182916	TCEAL7	protein_coding	-0.435562968362931	0.00105216668724395	0.37804479445478	0.106514165026714
ENSG00000115318	LOXL3	protein_coding	-0.27039640761354	0.00105313266130515	0.500507156039554	0.00235542699774222
ENSG00000176723	ZNF843	protein_coding	-0.303042792178138	0.00105397657530969	-0.0290171963766184	0.907123680169448
ENSG00000177663	IL17RA	protein_coding	-0.150202144710247	0.00105634484301612	0.00659281755893338	0.964976086256408
STRGforward17.845	NA	lncRNA	0.829759298330345	0.0010566633475716	0.255776964832567	0.356244222717868
ENSG00000109066	TMEM104	protein_coding	0.187746987272414	0.00106039207152606	0.0223946902113141	0.906056980901607
ENSG00000184307	ZDHHC23	protein_coding	-0.229723149132338	0.00106202678066677	0.0269842130642543	0.900714611696683
STRGforward3.1292	NA	lncRNA	-0.247268478588977	0.00106326507018478	0.218039691304765	0.194774599893838
ENSG00000174564	IL20RB	protein_coding	-0.515610370255158	0.00106656675582962	0.0674004499059195	0.812415802756673
ENSG00000148120	AOPEP	protein_coding	-0.182645655674519	0.00106686515159961	-0.0470858704687772	0.742524094043138
ENSG00000244694	PTCHD4	protein_coding	-0.523856311109425	0.00106720912107567	-0.373689323529164	0.178917057615298
ENSG00000178149	DALRD3	protein_coding	0.172069865050228	0.00106764285045851	0.0808952487271856	0.530459150934742
ENSG00000092964	DPYSL2	protein_coding	-0.235460560729458	0.0010699438573606	-0.0291252886236073	0.888970141704444
ENSG00000182628	SKA2	protein_coding	0.244425862107265	0.00107236121451103	-0.0768810231660527	0.73365049364285
ENSG00000171303	KCNK3	protein_coding	-0.552145271929975	0.00107461873896539	1.06966910925034	0.000685287843892111
STRGreverse12.128	NA	lncRNA	-0.488923811326723	0.00107637779411263	0.277919360494814	0.275582204571501
ENSG00000272054	AC007390.2	lncRNA	-0.240504977798484	0.00108065745170784	-0.123473036968514	0.488109486135325
STRGreverse15.161	NA	lncRNA	-0.428328387587715	0.00108107868916546	-0.783971293329789	0.00027850244443
ENSG00000131142	CCL25	protein_coding	0.792513870905681	0.00108182408248416	-1.45546237547545	0.134790002390352
ENSG00000266913	LINC01841	lncRNA	-0.332686908492156	0.00108232544866673	0.256821346833279	0.153374480053294
ENSG00000147162	OGT	protein_coding	0.143614971811097	0.00108398321459965	0.139204946215091	0.179164013740024
STRGforward5.706	NA	lncRNA	0.272985165521665	0.00108398321459965	-0.0425825794872374	0.843744843913444
ENSG00000137843	PAK6	protein_coding	-0.639535730662043	0.00108519305620449	0.80165499095345	0.0180679098801614
ENSG00000247572	CKMT2-AS1	lncRNA	0.233217066159847	0.00108630210414923	0.150485989755429	0.403011201818699
ENSG00000223774	AL513217.1	lncRNA	2.6469830093883	0.00108831534919569	-0.2994453237722	0.241581642987757
ENSG00000188026	RILPL1	protein_coding	0.210188900358607	0.00108994864195264	0.351096792040475	0.00765512646560647
ENSG00000267532	MIR497HG	lncRNA	-0.38215260356269	0.00109084545641607	-0.501271297378248	0.0223395902077567
ENSG00000134138	MEIS2	protein_coding	-0.220847514606628	0.00109150503286118	0.160379394279323	0.310622223378956
STRGforward10.677	NA	lncRNA	0.401469561885315	0.00109568803209574	-0.0298766643410073	0.900825309036415
ENSG00000154832	CXXC1	protein_coding	0.17088462818694	0.00109593570565361	0.233697200037206	0.0499632449524173
STRGforward6.1090	NA	lncRNA	0.713517182388635	0.00109593570565361	0.30294820339034	0.290446457044906
ENSG00000183484	GPR132	protein_coding	-0.356314566730459	0.00109643672124295	0.453572807191808	0.0281578773784847
ENSG00000134086	VHL	protein_coding	0.132642615374885	0.00109801249345933	0.114059834685633	0.318592331973585
ENSG00000273305	AC009237.15	lncRNA	0.377787145670229	0.00109810867701511	-0.449592892448135	0.0108292108065786
ENSG00000119714	GPR68	protein_coding	-0.432228332801969	0.00109987880926611	0.596042308007913	0.0162898232238923
STRGforward9.1048	NA	lncRNA	-0.529819276653185	0.00109987880926611	0.962343147627753	0.00194405485605597
ENSG00000133328	PLAAT2	protein_coding	-0.658736454071683	0.00110049154417572	-0.486362062545728	0.0776174350854432
ENSG00000231530	AL157932.1	lncRNA	0.363929689978601	0.00110079025046618	-0.0223773145601461	0.937861254176656
ENSG00000260156	AC020763.1	lncRNA	-0.685788380305413	0.00110379694687559	-0.0313337583817635	0.921124669433606
ENSG00000163554	SPTA1	protein_coding	0.646773477524411	0.00110449638401931	0.240052024601019	0.314179506373709
STRGforward10.124	NA	lncRNA	0.434680370300049	0.00110570903541548	0.313478958960633	0.181419277877023
ENSG00000198691	ABCA4	protein_coding	0.432987586888437	0.00110580822205009	0.495884989168498	0.0558966654932469
ENSG00000273492	AP000229.1	lncRNA	-0.36623092371569	0.00110585607105657	-0.395649127818401	0.0529840073198313
ENSG00000120075	HOXB5	protein_coding	-0.439877864154422	0.00110604966058039	0.645964020660995	0.0139101550784997
ENSG00000164715	LMTK2	protein_coding	0.14809399681848	0.00110921740466505	0.113489179091103	0.324973877279592
STRGreverse10.295	NA	lncRNA	-0.682087154448113	0.00110948536804998	0.416610859079721	0.166658932506301
STRGreverse2.2077	NA	lncRNA	0.200657271194546	0.00111006013235054	-0.0202081980947665	0.919155379024657
ENSG00000281501	SEPSECS-AS1	lncRNA	0.313607502238726	0.00111202264409354	-0.171337278937171	0.445847032899619
ENSG00000178685	PARP10	protein_coding	0.257315985619294	0.00112026373232977	-0.0358187157987543	0.894922224264585
STRGreverse6.431	NA	lncRNA	0.296618615073374	0.00112104447113891	0.120798643744782	0.500653181479648
ENSG00000169155	ZBTB43	protein_coding	-0.157591423573384	0.00112205638044089	0.0874067784039982	0.413667717655799
STRGreverse2.2196	NA	lncRNA	-0.34281895513003	0.00112294188209011	0.0176954043377357	0.950259722203759
STRGforward2.624	NA	lncRNA	0.584328801669467	0.00112522345788532	0.318519285806822	0.171894159026335
ENSG00000205078	SYCE1L	protein_coding	-0.929749852255364	0.00112640875383341	1.15291622707016	0.0104593113267807
STRGforward20.364	NA	lncRNA	0.268259737624784	0.00112857652366114	0.0893184854468823	0.639501852404208
STRGforward8.235	NA	lncRNA	0.483263973252919	0.00112914839324121	-0.361407513466176	0.159437827081856
ENSG00000084710	EFR3B	protein_coding	0.323449877804426	0.0011309681858909	0.0871510604621497	0.710679248433595
ENSG00000136950	ARPC5L	protein_coding	0.158497818914298	0.00113369403040118	0.481568039993636	1.12252916836138e-07
ENSG00000054116	TRAPPC3	protein_coding	0.135738383512569	0.00113376047384832	-0.123755410832305	0.262668825924902
ENSG00000183439	TRIM61	protein_coding	-0.246113186567375	0.00113526459425948	0.466808893573581	0.00614672519448755
ENSG00000250590	LINC02492	lncRNA	0.437631197497794	0.00113733323242404	0.565934730679749	0.0398930639658963
ENSG00000106006	HOXA6	protein_coding	1.92302036113996	0.00113733323242404	0.579938336078265	0.0928346564184294
ENSG00000181577	C6orf223	protein_coding	-0.669634484664661	0.00113733323242404	3.25300545043779	1.71922003768984e-09
ENSG00000271870	AC024060.2	lncRNA	0.265379041475328	0.00113754810044564	0.135479774190185	0.33587839325726
STRGreverse2.1057	NA	lncRNA	0.533643127545856	0.00113767751822386	0.316466683077182	0.240022329398792
ENSG00000170276	HSPB2	protein_coding	-0.437243920461675	0.00113794183706191	0.372071028686253	0.132957123759073
STRGreverse4.1454	NA	lncRNA	-0.633611881493423	0.00113886406641807	-0.376142245800007	0.18445882719548
ENSG00000157388	CACNA1D	protein_coding	-0.356533454650966	0.00114002008252195	0.312344039415188	0.15700330223664
ENSG00000089472	HEPH	protein_coding	-0.307423257124336	0.00114091988177051	0.0104615854572058	0.966233313694393
ENSG00000170615	SLC26A5	protein_coding	-0.429397041403696	0.00114091988177051	-0.585780721160635	0.0142708707223265
ENSG00000165410	CFL2	protein_coding	-0.233256182945766	0.00114151250701808	-0.579364794995618	1.26997434761882e-05
STRGforward5.197	NA	lncRNA	0.873856564009078	0.0011432690015424	2.29754655105051	NA
ENSG00000115268	RPS15	protein_coding	0.186793132114332	0.00114329368220171	0.0474924452280967	0.785760197970797
STRGforward16.512	NA	lncRNA	0.67075401104012	0.00114382419193495	0.283055367609076	0.307691357818517
STRGreverse3.1497	NA	lncRNA	1.09105127670525	0.00115022946467746	0.250385922666524	0.362903015141562
ENSG00000257135	ODC1-DT	lncRNA	0.266546120692481	0.00115202954447746	0.194544174341085	0.199083809298996
ENSG00000235875	ARHGEF7-AS2	lncRNA	-0.818753877658557	0.00115314864712009	0.0224166447377088	0.942828690334773
ENSG00000184716	SERINC4	protein_coding	0.553696408460306	0.00115356033003967	0.0416300580285447	0.879572300944992
STRGforward9.441	NA	lncRNA	-0.496405928988612	0.0011545826347441	0.998584221895274	0.000708594673801873
ENSG00000110171	TRIM3	protein_coding	0.187291957524429	0.00115574359548866	0.0783877267696624	0.62582182011786
STRGreverse3.89	NA	lncRNA	-0.489365958575161	0.00115583281878495	-0.38125795381279	0.0911820939622364
ENSG00000119421	NDUFA8	protein_coding	0.159230275252529	0.00115779994435174	-0.0106602673739532	0.949049864229399
ENSG00000253687	AC008456.1	lncRNA	-0.558682055653055	0.00115897102557947	1.00266650550859	0.000710343185896125
ENSG00000106609	TMEM248	protein_coding	0.123783491243089	0.00115988391434319	0.0505883093755126	0.671369727735315
ENSG00000248734	AC008906.1	lncRNA	-0.336836196647134	0.00116176663529054	-0.20907209149002	0.313469851590794
ENSG00000260589	STAM-AS1	lncRNA	0.302454903253731	0.00116212923020512	0.463475435252941	0.00280043835905844
STRGreverse10.897	NA	lncRNA	0.522266131128792	0.00116433036087749	0.303083333893322	0.193649530959079
ENSG00000158528	PPP1R9A	protein_coding	-0.544533678985994	0.00116451602170036	1.02875642199524	0.00547712458000678
ENSG00000130382	MLLT1	protein_coding	0.182601758990245	0.00116799677059961	0.0854528714025252	0.659449227412955
STRGreverse1.1023	NA	lncRNA	-0.307320583928077	0.00116812990304151	-0.210707948578855	0.279133670607109
ENSG00000272140	AC022400.6	lncRNA	-0.247595695512217	0.00116858361139962	0.0863612482120332	0.621244821209988
ENSG00000286061	RCAN3AS	lncRNA	-0.669784442675796	0.00116970952726299	-0.115381303921716	0.668450618613668
STRGforward9.564	NA	lncRNA	-0.280122121109582	0.00117071568350608	0.136571294125279	0.500379530404061
ENSG00000151743	AMN1	protein_coding	0.187279759324496	0.00117164021794997	0.118717882572049	0.351011221224184
ENSG00000225439	BOLA3-AS1	lncRNA	-0.433151262902027	0.00117302680476411	1.18404488235627	1.40014058188407e-05
ENSG00000228107	AP000692.1	lncRNA	-0.407090903634186	0.00117332772935555	-0.457949183148529	0.0343171348051161
STRGreverse15.33	NA	lncRNA	-0.475413456954112	0.00117440364667221	-0.0421571334784403	0.883626849437504
ENSG00000049247	UTS2	protein_coding	-0.611553417106791	0.00117534902905894	-0.135952226345843	0.374033218352532
ENSG00000261019	AC010132.4	lncRNA	0.37350309527385	0.00117604065708268	0.192363715863296	0.371455316921873
ENSG00000085465	OVGP1	protein_coding	-0.369014808209532	0.00117627672089287	-0.11222240688991	0.651441881794185
ENSG00000047621	C12orf4	protein_coding	0.167658579667405	0.00117872136756914	0.328585731053994	0.000266165832981419
ENSG00000069188	SDK2	protein_coding	-0.586886191844447	0.0011805071373887	0.236304852789489	0.335171610794784
ENSG00000160588	MPZL3	protein_coding	-0.233826202985795	0.00118133385567916	0.159597922192491	0.325156432487065
ENSG00000099992	TBC1D10A	protein_coding	-0.214839414581554	0.0011827955052625	0.143074804213538	0.453969267710158
ENSG00000140955	ADAD2	protein_coding	-0.488836852434305	0.00118520827523724	0.198284480345548	0.428122939340197
ENSG00000235494	AL590705.2	lncRNA	1.61827788339638	0.00118563893209941	0.767307473545843	0.0297270979346677
ENSG00000285684	AL137781.1	lncRNA	-0.377262904631436	0.00118671988668018	-0.0856935546237056	0.707484328401232
ENSG00000287671	AC068418.3	lncRNA	-0.25898589565206	0.00118738134781074	-0.0964241959836132	0.609499487786184
ENSG00000135077	HAVCR2	protein_coding	-0.297128452358816	0.00118802202796839	0.467593942876567	0.00523481639189918
ENSG00000164175	SLC45A2	protein_coding	0.500239994334793	0.00118889089628557	-0.656539112389943	0.0271564929538005
ENSG00000172156	CCL11	protein_coding	1.33576490988342	0.00118906989250749	1.09393171337857	0.0079506760101178
ENSG00000231419	LINC00689	lncRNA	0.642326857468959	0.0011892840729277	1.70214869045036	4.51316030687533e-05
ENSG00000164530	PI16	protein_coding	-0.824746519481387	0.00118939680236478	0.591223003932284	0.0385166163108792
ENSG00000127445	PIN1	protein_coding	0.150865287241847	0.00119094814375913	-0.0240817168182813	0.904418003700562
ENSG00000069275	NUCKS1	protein_coding	0.176101976166243	0.00119165536026579	-0.242282779075046	0.0611921909526615
ENSG00000267436	AC005786.3	lncRNA	-0.617841351932162	0.00119198852820178	-0.0277742748470572	0.924558454951183
ENSG00000185246	PRPF39	protein_coding	0.141339903624444	0.00119264024796841	0.229983410725437	0.0176092194005524
ENSG00000142089	IFITM3	protein_coding	0.239562083687265	0.00119304250628387	-0.16438879789563	0.402331186963177
ENSG00000261054	AC036108.2	lncRNA	0.419089586484784	0.00119339496959022	0.412619368521022	0.104140985834274
ENSG00000100028	SNRPD3	protein_coding	0.148751450243343	0.00119370179111904	-0.0443217474914386	0.754062258541481
ENSG00000186532	SMYD4	protein_coding	-0.172696969079712	0.00119402859805964	0.109603632484741	0.39111664266579
STRGreverse8.1185	NA	lncRNA	0.425402039827014	0.00119415182442943	-0.606075235947032	0.0262591493361674
STRGforward15.129	NA	lncRNA	0.508461172702504	0.00119651583647404	0.0692954481471381	0.789789278288483
ENSG00000165501	LRR1	protein_coding	0.1969034324547	0.00119695425534746	0.221829110692297	0.0925847326591426
ENSG00000137434	C6orf52	protein_coding	0.456869273660078	0.00119752650484816	-0.0455870155707865	0.874421535410786
STRGforward5.1227	NA	lncRNA	-0.270867402153795	0.00119816340359005	-0.307278352534364	0.100903696556831
ENSG00000175087	PDIK1L	protein_coding	-0.192355669553844	0.00119971561074015	-0.347219936032943	0.00601308886436539
ENSG00000144118	RALB	protein_coding	-0.149943313998985	0.00119983491785865	0.0838800652797363	0.47760920018533
ENSG00000171604	CXXC5	protein_coding	-0.218111967044917	0.00120229629729045	0.0364416265811249	0.859955609433667
ENSG00000115750	TAF1B	protein_coding	0.182444678743537	0.00120244975917764	0.286197699948703	0.0169507664568545
ENSG00000138381	ASNSD1	protein_coding	0.140856536422268	0.00120510003410895	-0.145470878513873	0.227143081190666
ENSG00000174697	LEP	protein_coding	1.37812053041873	0.00120716643570146	4.09520330608069	NA
STRGforward11.451	NA	lncRNA	1.18579713250001	0.0012086100125308	0.315227674241019	NA
ENSG00000166398	KIAA0355	protein_coding	0.157560311570744	0.00120990358661012	-0.0362080360005575	0.792794938351462
ENSG00000243960	AL390195.2	lncRNA	0.296566677508691	0.0012108893972484	-0.0706758846059344	0.675660747065176
STRGforward7.420	NA	lncRNA	-0.259180937092127	0.00121288593325219	-0.230317184327989	0.111977786130572
ENSG00000240350	SOCAR	lncRNA	0.965437271515744	0.0012143828026559	0.671602772552037	0.0219537461498235
ENSG00000173124	ACSM6	protein_coding	1.01035802552506	0.00122131968327258	0.0173299169612154	0.953434716605815
ENSG00000215012	RTL10	protein_coding	0.155577591815348	0.00122167779575331	-0.146076326781956	0.254773946103801
ENSG00000074071	MRPS34	protein_coding	0.176625759859618	0.00122306088407569	-0.0142660878416881	0.942168759996987
ENSG00000154328	NEIL2	protein_coding	-0.210075065833651	0.00122322944775146	-0.132524429065708	0.435505379655031
ENSG00000285768	LINC02849	lncRNA	-0.660749839725231	0.00122423742978579	0.03569262238763	0.909636076014168
ENSG00000144029	MRPS5	protein_coding	0.136021281540952	0.00122423742978579	0.024654057966044	0.858504985086177
ENSG00000236049	LINC01920	lncRNA	-0.404968186152231	0.00122435793882981	-0.148840287511197	0.482550206767802
STRGreverse14.201	NA	lncRNA	-0.780073859881375	0.00122522272315626	-0.200701074301345	0.49395222930381
ENSG00000244502	HDAC11-AS1	lncRNA	0.474735774137225	0.00122561011559336	0.195156637784353	0.392939615432436
ENSG00000143970	ASXL2	protein_coding	0.165071085816322	0.00122580571448151	0.12963016184769	0.300690178835948
ENSG00000178852	EFCAB13	protein_coding	-0.237794799067227	0.001226135548213	0.0654211823948969	0.763182976441578
STRGreverse1.2321	NA	lncRNA	-1.28628773713328	0.00122894898218844	0.11341824221777	0.631514301881402
ENSG00000247134	AC090204.1	lncRNA	-0.46693618796823	0.0012300008168669	0.807443625437261	0.00634318296216222
ENSG00000060566	CREB3L3	protein_coding	-0.39808635628693	0.00123161446057122	-0.0228122127097288	0.933978522564293
ENSG00000205758	CRYZL1	protein_coding	-0.149600021037537	0.00123171339739566	-0.0650336660777449	0.55713667900653
ENSG00000144559	TAMM41	protein_coding	-0.152118186317759	0.0012330858017578	-0.00994840840189114	0.938963389027183
ENSG00000152684	PELO	protein_coding	0.206244407321445	0.00123708310974562	0.533783018186241	2.15666424558592e-05
ENSG00000162086	ZNF75A	protein_coding	0.159546117706925	0.00123806821122915	0.0366372671884739	0.820411008871164
ENSG00000260167	AC093249.2	lncRNA	0.814224736259228	0.00123972142602463	-0.306703041096463	0.245751250049362
ENSG00000138395	CDK15	protein_coding	-0.640957531310727	0.00124153602380539	0.364098615280344	0.189822653873106
ENSG00000231424	BX284613.2	lncRNA	0.603312329297878	0.00124248384557839	-0.077936778983678	0.795723286086065
ENSG00000165568	AKR1E2	protein_coding	-0.339006671817996	0.00124465074760995	0.489080675632235	0.0299619874677996
ENSG00000103365	GGA2	protein_coding	0.140242502734434	0.00124565483580669	0.306913548748147	0.00129864793930324
ENSG00000135341	MAP3K7	protein_coding	0.147509848435159	0.00124565483580669	0.30346685810635	0.002037214018857
ENSG00000075213	SEMA3A	protein_coding	0.445203686817277	0.00124580324981596	1.18036076583241	6.64393308229343e-05
STRGforward9.582	NA	lncRNA	-0.622446619942081	0.00124862074015607	0.404996546019018	0.175538251621463
ENSG00000176340	COX8A	protein_coding	0.154073570773134	0.00125166627755589	-0.029937416089726	0.870095959372229
ENSG00000213413	PVRIG	protein_coding	-0.550516683822303	0.0012519469634939	-0.0372635593646957	0.901605797526587
ENSG00000173264	GPR137	protein_coding	0.21700290970531	0.00125732831797902	-0.0845990866939743	0.676764763987067
ENSG00000095574	IKZF5	protein_coding	-0.188698100120398	0.00125972964390264	-0.225564930205111	0.0641198302284986
ENSG00000108551	RASD1	protein_coding	0.504102828278606	0.00126185322027077	0.347062952702086	0.180375790949438
ENSG00000287414	AC093787.2	lncRNA	0.49788934318578	0.00126224311241569	-0.0439937030592661	0.880390993464352
STRGreverse21.120	NA	lncRNA	-0.652637349690558	0.00126721454151965	0.391792808332204	0.18285085564941
ENSG00000241326	AL603962.1	lncRNA	-0.419692131374809	0.00126917260096635	-0.551505103694881	0.00823266135549361
ENSG00000244380	AC134772.1	lncRNA	0.51864226918169	0.0012724806793921	0.34916841080985	0.139758745158026
STRGforward3.1517	NA	lncRNA	-0.828145141443542	0.00127278526828776	-0.0800136911112217	0.779290951453732
ENSG00000278385	AC121338.2	lncRNA	0.522820269807716	0.00127390385075512	-0.164388103068921	0.547046173289281
STRGreverse6.1196	NA	lncRNA	-0.41322170136166	0.00127567061722084	0.78405856308627	0.0064295875693733
STRGforward9.741	NA	lncRNA	-0.302066273953968	0.00127729300387892	0.000790242746283287	0.997426136074427
ENSG00000185262	UBALD2	protein_coding	0.276240430111794	0.00128066510707465	0.433273499307107	0.0471800161284945
STRGforward5.219	NA	lncRNA	0.396401268904467	0.00128254037561406	1.16223765244569	0.000106759063526333
ENSG00000272468	AL021807.1	lncRNA	1.0598035080507	0.00128382631004714	-0.313278791519105	0.276826383518011
ENSG00000272602	ZNF595	protein_coding	0.23045930313665	0.00128478160637676	0.358410856752573	0.0267951315439837
ENSG00000204876	AC021218.1	lncRNA	0.523392146907972	0.00128660510156426	-0.284365288308927	0.307159954645469
ENSG00000119471	HSDL2	protein_coding	-0.245257533633744	0.00128825540481712	-0.535837265559763	0.000405946402344887
ENSG00000155367	PPM1J	protein_coding	-0.400042466273015	0.00128827021999457	0.535658915408853	0.0104824620201209
ENSG00000227540	AC016394.2	lncRNA	0.367386653265735	0.00128871902093424	0.224862669442581	0.220188279350112
ENSG00000273445	AC133644.2	lncRNA	0.563655877525726	0.00128890804235188	0.216158650319775	0.428899526814404
STRGforward9.967	NA	lncRNA	0.216333471252293	0.00129045373635805	0.146177835640195	0.307820145817059
ENSG00000064989	CALCRL	protein_coding	0.307510626847096	0.00129045373635805	0.100574735927593	0.621061953249216
ENSG00000260658	AC138305.1	lncRNA	-0.774345717916424	0.0012930519414907	2.51473247100379	2.51405634459503e-05
ENSG00000144895	EIF2A	protein_coding	0.126362695031337	0.0012936484130183	0.0135888655280093	0.931619776057238
ENSG00000102309	PIN4	protein_coding	0.171098502723914	0.00129446725339174	-0.312736736347846	0.0199427476519393
STRGforward5.511	NA	lncRNA	0.914249737470458	0.00129480806191734	0.403022886582524	0.146076445629594
ENSG00000253522	MIR3142HG	lncRNA	-0.414473472387904	0.00129480806191734	0.918498111229785	0.000567429158864693
ENSG00000187325	TAF9B	protein_coding	0.196353078265297	0.00129836324055702	-0.398562893132897	0.00448197591636099
ENSG00000232940	HCG25	lncRNA	0.301228847079593	0.00129837355148727	-0.253500258004032	0.160688789598424
STRGreverse1.306	NA	lncRNA	0.805364475435014	0.00130001107760231	0.593378426045091	0.0504302304474474
ENSG00000175344	CHRNA7	protein_coding	0.407860915847756	0.00130533275345267	0.240293829871282	0.280651616809138
STRGforward7.363	NA	lncRNA	-2.58790589801677	0.00130774368933059	-0.208494194796324	0.301848579970911
ENSG00000112701	SENP6	protein_coding	-0.133740030827386	0.00131075155940864	0.157518738522944	0.207001336381378
ENSG00000100523	DDHD1	protein_coding	0.250714326579607	0.00131263132305254	0.255858162391033	0.161416191101094
ENSG00000227192	AL023581.2	lncRNA	-0.445780529721545	0.00131312569960806	-0.204485753758744	0.411542273404914
ENSG00000232184	AL662889.1	lncRNA	-0.657493347516699	0.00131329679199174	-0.156870182824555	0.578511692534065
ENSG00000233621	LINC01137	lncRNA	-0.244579645441648	0.00131465527666413	-0.0848182070295576	0.650618532600681
STRGreverse8.1003	NA	lncRNA	0.302405840014774	0.00131581220655081	0.292269774026409	0.0867859629388139
STRGreverseX.694	NA	lncRNA	0.426677428766919	0.00131795507487297	-0.819254235291248	0.000744956499482368
ENSG00000119862	LGALSL	protein_coding	0.237659398691773	0.00131827061966165	0.236200717374388	0.187797804708985
ENSG00000118777	ABCG2	protein_coding	-0.389667481361461	0.0013192029904853	-0.867903901099678	0.000222672543226861
ENSG00000223646	AC002463.1	lncRNA	0.956805624709453	0.0013203838561556	0.479852113517094	0.128584002916642
ENSG00000254837	AP001372.2	lncRNA	0.221991761861514	0.00132137725343687	0.0407262857416972	0.824635402390242
ENSG00000107611	CUBN	protein_coding	-0.423205621143835	0.00132236453264322	-0.809738587498457	0.133368746095802
ENSG00000039523	RIPOR1	protein_coding	-0.252197587578029	0.00132320503348297	0.3635477979221	0.0329623559336621
STRGreverse5.876	NA	lncRNA	0.361432214592098	0.00132477605287842	0.175880851277678	0.406842196100196
ENSG00000271133	AC004130.2	lncRNA	-0.705000599875201	0.00132604240627156	0.535257229663868	0.0875223998737162
ENSG00000103502	CDIPT	protein_coding	0.172978454360846	0.00132618991978334	0.0996799861816348	0.578777701957866
STRGforward12.1275	NA	lncRNA	-0.536344790213632	0.00132650534072512	-1.45353055974558	1.88189447528819e-06
ENSG00000224902	GAGE12H	protein_coding	0.0255855835490303	0.00132650534072512	0.119663965057457	0.00311112690101315
ENSG00000275113	GAGE2E	protein_coding	0.0264536828294076	0.00132650534072512	0.115079990994169	NA
ENSG00000135052	GOLM1	protein_coding	0.410145153228418	0.00132650534072512	0.358433924272891	0.134712027032395
ENSG00000121417	ZNF211	protein_coding	-0.190618020351481	0.00133395099079739	0.152716932064241	0.240902389150739
ENSG00000109272	PF4V1	protein_coding	-0.598461237567714	0.00133474974336941	1.0503630692883	0.0038475085701604
ENSG00000172530	BANP	protein_coding	0.135882054037437	0.00133495841168708	0.0286320919723366	0.815240062110777
ENSG00000078399	HOXA9	protein_coding	0.685455475276382	0.00133501846609025	1.65774005780342	1.21892729324092e-05
ENSG00000251247	ZNF345	protein_coding	-0.207468289383654	0.00133614686988651	-0.0199675715823235	0.895713965935486
ENSG00000174574	AKIRIN1	protein_coding	0.163221363860007	0.00133861588038196	0.144643278008693	0.215680971750041
ENSG00000104067	TJP1	protein_coding	0.158946521576628	0.00133877076212946	-0.329979543562017	0.00401460824195471
ENSG00000152503	TRIM36	protein_coding	0.367314240401004	0.00134163004379361	-0.107002545996323	0.674643941906535
ENSG00000239799	ITIH4-AS1	lncRNA	-0.962689592022241	0.00134164723390059	-0.246678644639114	0.283561484803185
ENSG00000286311	AL034550.3	lncRNA	0.467270250107676	0.00134350689137807	-0.154692962995589	0.547766548273575
ENSG00000287391	AC103871.1	lncRNA	-0.70208315699349	0.00134365873607399	0.12401503249489	0.668821687156806
ENSG00000248927	AC114284.1	lncRNA	0.684816212488833	0.00134365873607399	0.530606887322326	0.0580026437689143
ENSG00000167578	RAB4B	protein_coding	0.197759973748091	0.00134409805931049	0.186844699993074	0.28801708037983
STRGforward1.1977	NA	lncRNA	0.622107139497239	0.00134437004933229	0.45245838115038	0.0890655842954625
ENSG00000105429	MEGF8	protein_coding	0.186425658212791	0.0013450322397869	-0.0903336877142035	0.600053861430509
ENSG00000287433	AC107222.2	lncRNA	0.942865381897471	0.00134753462269324	-0.179540942905499	0.51448735598321
STRGforward11.1266	NA	lncRNA	-0.611428175042254	0.00134982163095886	-0.204946614985161	0.459482584299452
ENSG00000164211	STARD4	protein_coding	-0.281201373662069	0.00135139705473252	0.0786214798433529	0.724260589293945
ENSG00000130711	PRDM12	protein_coding	1.69574673516906	0.0013526732031966	-0.611774129517866	0.0520493976705356
ENSG00000166263	STXBP4	protein_coding	0.236319878007685	0.0013526732031966	0.504278545561255	0.000687874257208045
ENSG00000142751	GPN2	protein_coding	0.1562565154094	0.00135400340627642	0.0787479347993155	0.539538019936488
ENSG00000270021	AC026691.1	lncRNA	0.419808632766767	0.00135476959763419	-0.00894659426259839	0.968905983849269
ENSG00000086475	SEPHS1	protein_coding	0.154850275916261	0.00135524123549381	0.0775116802247585	0.591324364793441
ENSG00000132773	TOE1	protein_coding	0.190719678187136	0.00135567175468693	-0.0572421919818082	0.710842717386561
ENSG00000271967	AL583856.2	lncRNA	-0.628324058503784	0.00135591124336565	-0.137105192632102	0.632310937088122
ENSG00000115221	ITGB6	protein_coding	-0.599465796230338	0.00135596078422108	1.24420617077297	0.00144959688016164
ENSG00000235563	AL445183.2	lncRNA	-0.583263856220149	0.00135756775288333	2.02297704570308	4.35201232178071e-07
STRGreverse8.25	NA	lncRNA	0.237652582276431	0.00135761325615691	-0.167470501136593	0.319631594718146
ENSG00000099954	CECR2	protein_coding	0.33785413427492	0.00135780485695651	-0.219527336319081	0.245541899557898
STRGreverse2.721	NA	lncRNA	-0.714111246241507	0.00135791920443853	-1.54131638886041	0.00079898538194578
ENSG00000261544	AC011939.2	lncRNA	-0.380809226134293	0.00136264052418021	0.333117841678467	0.0959498178331487
ENSG00000226813	LINC01941	lncRNA	1.07523850150223	0.00136469424176579	0.30399693743059	0.259608715138394
ENSG00000183048	SLC25A10	protein_coding	-0.261988989724543	0.00136484553192975	-0.430349362877293	0.0386174171463003
STRGforward1.1325	NA	lncRNA	1.13134111808121	0.00136718844313647	1.86789384350255	0.000217135112020226
ENSG00000273015	AC008124.1	lncRNA	-0.143824272169252	0.00136965301121826	-0.107391661906873	0.359621363047298
STRGreverse11.722	NA	lncRNA	-0.31592729565444	0.00137047632039603	0.331094714271949	0.0880761300057674
ENSG00000196811	CHRNG	protein_coding	-0.38427558581362	0.00137233707543854	0.195353911764522	0.347970904845272
STRGforward1.1278	NA	lncRNA	-0.467406782210133	0.00137863070337401	0.625935952508611	0.0162371233688078
ENSG00000288079	AC026329.1	lncRNA	0.712182806876359	0.00137929322044879	0.52363028128297	0.0453066704154866
ENSG00000205323	SARNP	protein_coding	0.15818833823669	0.00138106837898312	0.143640835056495	0.338369929450936
ENSG00000130724	CHMP2A	protein_coding	0.158538243970009	0.0013814239786663	-0.308888001316583	0.00371511113384923
ENSG00000229989	MIR181A1HG	lncRNA	-0.286497425121574	0.00138412191117537	0.21009110076842	0.28346838089705
ENSG00000007908	SELE	protein_coding	-0.458095198173378	0.00138596716873648	-0.366780949810144	0.138258495518124
ENSG00000267776	AC006116.11	lncRNA	-0.761486185606726	0.00138960417246433	-0.177928840184521	0.538730794930116
ENSG00000204618	RNF39	protein_coding	-0.93197652859473	0.0013906286143477	1.38366444730902	0.00387566155317781
ENSG00000141556	TBCD	protein_coding	0.162798781724676	0.0013917815642817	0.0646112087530907	0.651899179074817
ENSG00000238107	LINC02806	lncRNA	1.35075200595751	0.0013940417220276	0.174865983334948	NA
ENSG00000279727	LINC02033	lncRNA	-0.520572689669153	0.00139540231473172	0.21588035440471	0.400596284712381
STRGreverse14.287	NA	lncRNA	0.598868777184973	0.00139876341661925	0.0942695632714048	0.746588465447346
ENSG00000213199	ASIC3	protein_coding	0.546752502382873	0.00139956967921328	0.369271519750893	0.144088028934956
ENSG00000106799	TGFBR1	protein_coding	0.16974481940532	0.00140052804257443	0.163334643566244	0.160326648890754
ENSG00000187079	TEAD1	protein_coding	0.177929645512508	0.0014018837146799	-0.0957800325415143	0.463460993350743
ENSG00000132485	ZRANB2	protein_coding	0.118147965696683	0.00140311077555394	0.0176068939299059	0.880390993464352
ENSG00000237945	LINC00649	lncRNA	-0.375934287657738	0.00140345546415914	-0.224512613200738	0.334326302441332
ENSG00000130768	SMPDL3B	protein_coding	-0.595584833369836	0.00140448221705598	0.272627302498798	0.306685592219565
ENSG00000257345	LINC02413	lncRNA	0.057570038588381	0.00140482482499462	1.65269735187753	NA
ENSG00000058799	YIPF1	protein_coding	0.172569021105402	0.00140661604079669	-0.151085844623295	0.234906283838173
ENSG00000077097	TOP2B	protein_coding	0.125680445387105	0.00140729849362636	-0.0371724642531821	0.776934139824197
STRGforward5.867	NA	lncRNA	-0.274172614060485	0.00140808346344441	-0.222234657241228	0.190187499998271
ENSG00000164603	BMT2	protein_coding	0.192610104662234	0.00140813291482351	0.305400009522323	0.00977118520125354
ENSG00000156162	DPY19L4	protein_coding	0.172197287289457	0.0014096186368375	-0.173762815333442	0.204018481758635
STRGreverse2.2457	NA	lncRNA	-0.417092036789481	0.00141280462978516	-0.594499632615374	0.0179178872008649
ENSG00000153922	CHD1	protein_coding	0.113933364739578	0.00141361222308179	0.0301977377136355	0.817469111277582
ENSG00000225265	TAF1A-AS1	lncRNA	0.325141292820663	0.00141564054051013	-0.670544506761492	0.000247803119763884
ENSG00000269821	KCNQ1OT1	lncRNA	-0.277824686757362	0.00141651457051499	0.69084063422681	0.00107174518215648
ENSG00000213619	NDUFS3	protein_coding	-0.148714394479841	0.0014173400802771	-0.194567100630456	0.0836249080193329
STRGreverse3.743	NA	lncRNA	0.591085487493713	0.00141836609302867	1.09980344812417	0.000445461313006943
STRGreverse1.1326	NA	lncRNA	0.408099179049431	0.00142023320432218	0.905932696201753	0.00117920062284392
STRGforward13.550	NA	lncRNA	1.32964952344433	0.00142135566547843	0.664444054698014	0.0588237991883786
ENSG00000166402	TUB	protein_coding	-0.507023393551315	0.00142173034348953	0.712734715973439	0.0250159465938062
ENSG00000226053	LINC01776	lncRNA	0.526765809181628	0.0014232219216418	0.0699959713153968	0.803375289725273
STRGreverse10.22	NA	lncRNA	-0.370546318004301	0.0014232535690079	-0.0187382292839984	0.947343897816404
ENSG00000231074	HCG18	lncRNA	0.170491417354362	0.00142505614890789	0.182905543052511	0.15815152999182
ENSG00000117122	MFAP2	protein_coding	0.576137018383569	0.0014258273264615	1.96655863794804	1.42850907984176e-07
ENSG00000164631	ZNF12	protein_coding	0.123141535911231	0.00142803109392144	0.0661556416313747	0.548725116857793
STRGreverse5.106	NA	lncRNA	0.543611280978411	0.00142809308334863	0.522677277743359	0.044991061565508
ENSG00000265479	DTX2P1-UPK3BP1-PMS2P11	lncRNA	-0.21703911454028	0.00142955096577247	0.1350929184861	0.444386995918202
STRGforward6.1220	NA	lncRNA	-0.353041810592225	0.00142957165745619	-0.0444772265550866	0.870409459016741
ENSG00000228794	LINC01128	lncRNA	-0.209140028382353	0.00143313251158091	-0.301090479021055	0.0350653226636641
ENSG00000218537	MIF-AS1	lncRNA	-0.335990440525621	0.00143360877037577	0.15533354388709	0.571118265125013
ENSG00000256591	AP003108.2	protein_coding	0.192238279611785	0.00143511119979831	0.0125660522787379	0.94930490509145
ENSG00000054219	LY75	protein_coding	-0.319724785763909	0.00143559190043196	0.217678186959125	0.292550721177052
ENSG00000180917	CMTR2	protein_coding	-0.155897445636765	0.00143574473244475	-0.174688188182518	0.128947157812495
STRGforward2.873	NA	lncRNA	0.817653431604803	0.00144063659038019	0.202354211826624	0.458507215398935
ENSG00000117394	SLC2A1	protein_coding	0.431916650311449	0.00144252869272745	1.55583239487423	1.45420294606421e-06
STRGforward11.470	NA	lncRNA	-0.300643448379018	0.00144259467770564	-0.181376506587267	0.31779631664504
ENSG00000204740	MALRD1	protein_coding	-0.622749184462495	0.00144348946968096	0.792927062736631	0.0263782636573921
ENSG00000273920	AC103858.2	lncRNA	-0.445653058555537	0.00144423444444424	-0.40217322779553	0.098952287236514
ENSG00000102385	DRP2	protein_coding	0.876885071022662	0.00144528700807203	1.36361779008314	0.000227564849591538
ENSG00000225964	NRIR	lncRNA	-0.536149811282483	0.00144642357961505	-0.153420830218176	0.567211153341404
ENSG00000246877	DNM1P35	lncRNA	0.327287991277521	0.00144642357961505	-0.0719429752062359	0.765405114605052
STRGforward11.356	NA	lncRNA	0.58121172963542	0.0014518980623493	0.837926840128821	0.00646554179777905
ENSG00000036530	CYP46A1	protein_coding	-0.292680409159939	0.00145611150914966	-0.149628649562744	0.45565979102843
STRGforward19.920	NA	lncRNA	-0.466664226789608	0.0014588143976503	-0.160026702402311	0.471854355056518
ENSG00000162576	MXRA8	protein_coding	-0.431627980501879	0.00145891367086384	1.09045128639409	0.000425261403268245
ENSG00000164938	TP53INP1	protein_coding	0.28930883907874	0.00146048325456383	0.114453430067337	0.601275604102973
ENSG00000175065	DSG4	protein_coding	0.659916946126642	0.00146093562271051	-0.773003227013573	0.0195903831723948
STRGreverse16.145	NA	lncRNA	0.795600783211933	0.0014620523591981	-0.4732809580215	0.102157870437061
ENSG00000272944	AC079834.2	lncRNA	-1.25134377480045	0.00146273538199081	0.287900093359464	0.224572007657503
ENSG00000163958	ZDHHC19	protein_coding	-0.605625101386907	0.00146624061449573	0.016006502627111	0.96118647032751
ENSG00000130669	PAK4	protein_coding	0.225616865337688	0.00147620238467006	0.10347002002011	0.598528499131417
STRGreverse16.895	NA	lncRNA	-0.583340486492579	0.00147700846048048	-0.471279912774342	0.0859552658835855
ENSG00000177791	MYOZ1	protein_coding	-0.616947024829175	0.00147894437431291	0.596884569567993	0.0450165165652196
ENSG00000272604	AC073073.2	lncRNA	0.224227429747968	0.00148157624538475	-0.265192048580849	0.0763689254234859
ENSG00000132323	ILKAP	protein_coding	0.09899106157923	0.00148256601056263	0.202492755717195	0.000271706374110495
ENSG00000278903	CU633906.4	lncRNA	-0.267352460321239	0.00148365389625704	0.435543970522293	0.0139607636046002
ENSG00000287379	AC006144.2	lncRNA	0.789416325262605	0.00148382751860247	0.148792148260809	0.589402238258507
ENSG00000145536	ADAMTS16	protein_coding	0.588531955048463	0.00148676483646007	0.13939199111975	0.557914792976343
ENSG00000188060	RAB42	protein_coding	0.344514137661247	0.00148836559862569	1.04267168644316	1.24236966383554e-06
ENSG00000109519	GRPEL1	protein_coding	-0.183518451715491	0.0014890709741782	-0.211029069232835	0.120196545172314
ENSG00000226711	FAM66C	lncRNA	-0.420328164663397	0.00149052738676032	0.241331023081307	0.312829471162622
ENSG00000274265	AC245297.4	lncRNA	-0.218768259883093	0.00149491299231056	0.374602366162292	0.0194806611417078
ENSG00000237950	AL357079.1	lncRNA	0.382535871274992	0.00149605011739016	0.157652680166525	0.432298005469855
ENSG00000123096	SSPN	protein_coding	-0.415974570470459	0.00149949295651148	0.238929631138621	0.333541818309725
ENSG00000286494	AC022325.2	lncRNA	-0.257606056735598	0.00150029405012174	-0.142961613702847	0.464144964126541
ENSG00000136710	CCDC115	protein_coding	-0.14567274776924	0.00150029405012174	-0.174506984920868	0.129011070502817
ENSG00000175130	MARCKSL1	protein_coding	0.302997409264667	0.0015012681667333	0.609386436368246	0.00150609043322929
ENSG00000139292	LGR5	protein_coding	0.667941939528801	0.00150184075527036	-1.04330044266926	0.008012526121321
ENSG00000124151	NCOA3	protein_coding	0.211963116044895	0.00150545014649463	0.20001151618308	0.132329669337487
ENSG00000258386	AL352984.1	lncRNA	0.695962631602668	0.0015075291900378	-0.0511530115264628	0.864489293533723
ENSG00000174871	CNIH2	protein_coding	0.793460270197448	0.00150896832763539	0.775734161171909	0.0237584817345256
ENSG00000072657	TRHDE	protein_coding	-0.662427452976689	0.0015098154306859	0.669887660352002	0.0533408313167018
ENSG00000120129	DUSP1	protein_coding	-0.284769994557355	0.00150984102219581	-0.0552103123492634	0.840206744267489
STRGreverse5.1416	NA	lncRNA	0.283728892835349	0.0015110785096766	0.19435195530319	0.230211315375873
ENSG00000047579	DTNBP1	protein_coding	0.231565779724366	0.00151692237677676	0.299131619057121	0.0649754054499602
ENSG00000287614	AL158198.2	lncRNA	-0.586243698316906	0.00151815648492067	0.165710345956797	0.535022145946403
ENSG00000100767	PAPLN	protein_coding	-0.466236396410642	0.00152080173309374	0.929488141996711	0.001745229667301
ENSG00000169105	CHST14	protein_coding	0.164083509383411	0.00152157065151125	0.0631835968958659	0.6974779955435
STRGforward1.2975	NA	lncRNA	0.479785188133277	0.00152175332318042	0.227888136615205	0.332467878793416
ENSG00000235292	AL109838.1	lncRNA	-1.26060534785552	0.00152261538570696	-1.0363821283109	0.0100595912340325
STRGreverse1.2891	NA	lncRNA	0.696705167217192	0.00152275750692951	0.732930011386451	0.0186980629324965
ENSG00000102468	HTR2A	protein_coding	0.872987248143095	0.00152665728438977	0.669496454373886	0.0418475990800804
ENSG00000142156	COL6A1	protein_coding	-0.319828334238104	0.00152882897521909	0.193316041226062	0.445290444923995
ENSG00000134588	USP26	protein_coding	0.856130630168765	0.00152906496464899	2.09933887651417	0.0175852232710942
ENSG00000262668	AJ003147.2	lncRNA	2.55590884960771	0.00153027587753262	0.483463584691004	0.106022736115641
ENSG00000125753	VASP	protein_coding	0.191565944608591	0.00153028548303687	0.398192857348578	0.0027114737762761
STRGforward8.1066	NA	lncRNA	-0.2299837057029	0.00153096499084147	-0.295599061603428	0.0263565792519738
ENSG00000111832	RWDD1	protein_coding	-0.183265647500646	0.00153150399810993	0.0754951716396792	0.656659480963972
ENSG00000137812	KNL1	protein_coding	0.281369635897226	0.00153372044324635	-0.300486365145445	0.0857275622595036
ENSG00000232600	TONSL-AS1	lncRNA	0.643659575552598	0.00153576382283344	-0.0364055791846884	0.901889798219747
ENSG00000141337	ARSG	protein_coding	0.224245199747676	0.00153657163751514	-0.159969937435063	0.329299892807838
ENSG00000132326	PER2	protein_coding	-0.20682387969813	0.00153716380862862	-0.129450908043736	0.42273966288374
ENSG00000157216	SSBP3	protein_coding	-0.249335777625603	0.00153755351430866	-0.715076113272073	8.97787405400917e-06
ENSG00000255760	LINC02422	lncRNA	-0.458015519171838	0.00153818767851769	-0.159405560089926	0.546656438925626
STRGforward9.1244	NA	lncRNA	-0.43615284188407	0.00153844792796469	0.0815890948639464	0.739432856788501
STRGreverse11.1565	NA	lncRNA	-0.365049395813195	0.00153968772491222	0.278501832682583	0.136141037225666
ENSG00000227043	LINC01682	lncRNA	0.490313352022776	0.00154050335606957	0.3042914819416	0.271848126279449
STRGforward7.1093	NA	lncRNA	0.271443163808082	0.00154095612915207	0.0779524677917785	0.693330663138348
STRGreverse9.589	NA	lncRNA	-0.52353860652092	0.00154380510119881	0.3140999647438	0.232842058638669
ENSG00000020577	SAMD4A	protein_coding	-0.224700280797553	0.00154438783374313	-0.384713252441697	0.00823266135549361
STRGforward18.526	NA	lncRNA	0.0111096796161088	0.00154497163269864	0.0442306577771024	0.204669519399753
ENSG00000144161	ZC3H8	protein_coding	0.191682399540626	0.00154550903985589	-0.129277575542834	0.397494970933698
STRGforward10.788	NA	lncRNA	-0.405723825516388	0.00154709307128938	-0.0687492455691563	0.798986194150652
ENSG00000090659	CD209	protein_coding	-0.321978529909461	0.00154812255435458	0.202789397561126	0.354497916032968
ENSG00000105122	RASAL3	protein_coding	-0.393640733877129	0.00154852274095551	0.17006673363002	0.443067192590193
ENSG00000110497	AMBRA1	protein_coding	0.137047785265589	0.00155678251945357	-0.102053403898921	0.374753099832978
ENSG00000151923	TIAL1	protein_coding	-0.135083969367239	0.00155856272862461	0.0972955778889729	0.377367932930191
ENSG00000115041	KCNIP3	protein_coding	-0.484786492196667	0.00155905940111832	0.929346804690733	0.00296664761597093
ENSG00000229380	AC147651.2	lncRNA	-2.00769311564938	0.00155981274795075	0.113110655862033	0.558420367969403
ENSG00000278291	AL161772.1	lncRNA	0.48436613157997	0.00155982481397048	1.63487571292488	1.46343691162118e-07
ENSG00000078487	ZCWPW1	protein_coding	-0.273216821853697	0.00156098816674356	-0.146870618567853	0.442645018461116
STRGforward10.1027	NA	lncRNA	0.580759246262032	0.0015625725482638	0.945329076134404	0.000148107359716089
STRGreverse2.2387	NA	lncRNA	-0.416230330860474	0.00156264582441852	-0.627804734488281	0.0197466747502805
ENSG00000133135	RNF128	protein_coding	-0.2725364599105	0.00156290501837381	-0.688639069317931	6.24993645778671e-05
ENSG00000173610	UGT2A1	protein_coding	0.669059926527049	0.00156371676466308	0.292687071410869	0.275646984159257
ENSG00000107816	LZTS2	protein_coding	0.25911482595877	0.00156556988886103	0.671090304776124	0.000248697396498965
ENSG00000189367	KIAA0408	protein_coding	-0.49008186267876	0.00157223500849956	-0.00443105160773472	0.98818781164477
ENSG00000135643	KCNMB4	protein_coding	-0.306373270245591	0.00157235779950696	0.123946708421439	0.557466002221937
ENSG00000275569	AL355073.2	lncRNA	-0.816857249221812	0.00157235779950696	0.412276848463043	0.178534923434815
ENSG00000253161	LINC01605	lncRNA	1.2949823067106	0.00157235779950696	0.376917664998939	0.152868769294086
ENSG00000125255	SLC10A2	protein_coding	-0.535787814149563	0.00157235779950696	-0.0671824417865511	0.820471356117911
ENSG00000270604	HCG17	lncRNA	0.575719749192356	0.00157759343083469	-0.516001753577169	0.0551772148700633
ENSG00000082515	MRPL22	protein_coding	0.150868372874792	0.00157875540404666	-0.107353188088236	0.424944299619894
ENSG00000176387	HSD11B2	protein_coding	0.312085909296894	0.00158449825343774	-0.115685115307232	0.610506895973772
STRGreverse2.1974	NA	lncRNA	0.503255555486745	0.00158522368200088	1.49061031948888	2.15590848316403e-05
ENSG00000012817	KDM5D	protein_coding	-0.31550956926009	0.00158542881872984	-0.354210959074554	0.0615227472359008
STRGreverse1.94	NA	lncRNA	-0.298448685546188	0.00158591346006301	0.061670298480525	0.802193894197425
ENSG00000214293	APTR	lncRNA	0.210964936324004	0.00158673100510933	0.082295209287722	0.655727220237961
ENSG00000136816	TOR1B	protein_coding	0.164218214635463	0.00158834010687729	-0.0227942682355209	0.883056994769865
ENSG00000122026	RPL21	protein_coding	-0.177520680032808	0.00158875272860669	-0.0251130783297042	0.902376872148442
ENSG00000267767	LINC01801	lncRNA	-0.422018340720075	0.00158912340793234	0.361816652660772	0.131665406003765
ENSG00000151376	ME3	protein_coding	0.239952113367073	0.0015899100303388	0.264495292464649	0.10096115036646
ENSG00000273729	AC007686.3	lncRNA	-0.263149808352285	0.00159330019381414	-0.0877459032905997	0.646227282619582
ENSG00000181026	AEN	protein_coding	0.213871916758144	0.00159330019381414	0.197052175962418	0.189786817804565
ENSG00000005469	CROT	protein_coding	-0.260809666005045	0.00159466048022777	-0.150022845130389	0.442746168329689
ENSG00000162975	KCNF1	protein_coding	1.63169345965489	0.00159575221594715	1.36644673742007	0.00506466240276794
ENSG00000251450	RASGRF2-AS1	lncRNA	0.824520553584267	0.00159811507098652	0.207868658875954	0.40439008029761
ENSG00000170049	KCNAB3	protein_coding	-0.450727469439318	0.00159971413399898	0.875615542780568	0.00134927454498054
ENSG00000274386	TMEM269	protein_coding	0.513497853642848	0.00160030385441537	-0.11689383210128	0.641682307707691
ENSG00000186523	FAM86B1	protein_coding	-0.382302151542095	0.00160131537536882	0.0964452437302076	0.7239805373065
ENSG00000213600	U73169.1	lncRNA	-0.386873176844469	0.00160228296334209	0.0129506466543097	0.964197044619763
ENSG00000162552	WNT4	protein_coding	-0.565146950289868	0.0016045287698697	0.36618392916235	0.20003706555744
ENSG00000163501	IHH	protein_coding	0.439186694312918	0.00160521165979705	0.164771518851506	0.514929858763744
STRGreverse7.822	NA	lncRNA	0.372722974153655	0.00160647625380975	0.0879724129953952	0.724068162644972
ENSG00000287110	AC112484.5	lncRNA	0.236789866287391	0.00160648723576189	0.0590936664861644	0.752595741866463
ENSG00000272375	AC026979.3	lncRNA	-0.441014257788087	0.00160672990523635	-0.307764096261658	0.204440694971485
ENSG00000228939	AKT3-IT1	lncRNA	-0.618401146418774	0.00161317177914058	0.291683571519869	0.301042114191439
STRGforward16.1200	NA	lncRNA	0.486171036374783	0.00161923364432603	-0.352719578709408	0.149977219414849
STRGreverse7.49	NA	lncRNA	-0.40780416715787	0.00162064898603506	-0.519729745764558	0.0374096680230555
ENSG00000286193	AC025449.2	lncRNA	0.51082359926943	0.00162130189183847	0.368609464762077	0.150327195831668
STRGreverse5.187	NA	lncRNA	1.01512531592894	0.00162130505891332	-0.598435438716252	0.0588237991883786
ENSG00000105514	RAB3D	protein_coding	-0.346060403893868	0.00162571856473363	1.00443862818856	2.9851779692132e-05
ENSG00000282915	AC091769.2	lncRNA	-0.620749577324293	0.00162578980064117	-0.420135992730875	0.145042276321878
STRGreverse12.1156	NA	lncRNA	-0.323146054054088	0.00162583572931174	0.533430918930016	0.0152015848384106
ENSG00000271787	AC104794.5	lncRNA	-2.16151846608799	0.00162665357291989	-0.0514483816073973	0.790543825674543
ENSG00000167434	CA4	protein_coding	0.710611752330053	0.00163003858865507	-1.65481704052032	3.8135746928187e-05
ENSG00000180525	PRR26	protein_coding	-0.360574253683865	0.00163569949116145	-0.208425859429308	0.402607327251089
ENSG00000173068	BNC2	protein_coding	-0.386123342405111	0.00163608905745345	0.535670168083067	0.0140160186888304
ENSG00000115977	AAK1	protein_coding	0.181799537743601	0.00163667818820169	0.154791328142906	0.233387228547184
ENSG00000188687	SLC4A5	protein_coding	-0.344283098100116	0.00163704254031989	-0.402635756145526	0.0579271361880003
STRGforward18.312	NA	lncRNA	0.0106754664063179	0.00163896860199488	0.0337405502772242	0.261012066390877
ENSG00000136839	OR13C9	protein_coding	-1.4604363200296	0.00163896860199488	-0.177124833114991	0.558469314789064
ENSG00000256188	TAS2R30	protein_coding	-0.203764863035261	0.00163950588280535	0.00517603409696918	0.993563889866808
ENSG00000188428	BLOC1S5	protein_coding	0.184630300416085	0.00164040964152186	-0.276614019049976	0.0214215132564742
ENSG00000186130	ZBTB6	protein_coding	0.134590465393536	0.00164046599808728	-0.00926281535740999	0.973868973548078
ENSG00000287287	AL133476.1	lncRNA	0.506751791871624	0.00164130021887379	0.652072423798327	0.0298781969590123
ENSG00000267130	AC008738.2	lncRNA	0.466654677713007	0.00164354213495452	0.139716200173424	0.56186436800989
ENSG00000235387	SPAAR	protein_coding	-0.313365327898066	0.00164467673527711	-0.297329260679141	0.101373269281054
STRGforward5.829	NA	lncRNA	-0.307159138284416	0.00164549942444449	0.122865369609267	0.564974702602149
ENSG00000204427	ABHD16A	protein_coding	0.169302469336316	0.00164659333336146	-0.197444774366729	0.16908533017887
ENSG00000198018	ENTPD7	protein_coding	0.208017856151239	0.00164712427660858	-0.141770396322152	0.348966127454159
ENSG00000156140	ADAMTS3	protein_coding	-0.444926258809191	0.00164779869823686	1.2193110379973	8.36759269227023e-05
ENSG00000267855	NDUFA7	protein_coding	0.189140106276257	0.00164791077637765	-0.122927667858973	0.4423151766507
STRGforward1.297	NA	lncRNA	0.458785700993171	0.00164791176208505	0.365995720841084	0.0784709082479921
ENSG00000224870	MRPL20-AS1	lncRNA	-0.169744093349316	0.00164933010888313	-0.180219156754368	0.155192518727135
ENSG00000259488	AC023355.2	lncRNA	0.338655789304106	0.00164945005418413	-0.380224068399232	0.0484382673067477
ENSG00000214106	PAXIP1-AS2	lncRNA	-0.159833424595627	0.00165454620382895	-0.410617894526153	9.99036448140228e-05
ENSG00000213397	HAUS7	protein_coding	0.197108329817131	0.00165500120426817	0.0208448517715804	0.902303463106959
ENSG00000286409	AL391839.3	lncRNA	-0.32963231127853	0.00165500120426817	0.0200960368560631	0.940753314257786
ENSG00000136888	ATP6V1G1	protein_coding	0.169684105209507	0.00165656309657092	0.0231546694238295	0.895620453694447
ENSG00000144583	MARCHF4	protein_coding	3.07002261358319	0.00165824471481502	0.470436842670074	0.133156186841753
ENSG00000187980	PLA2G2C	protein_coding	1.07648694407744	0.00165866767474392	0.0100857837428135	0.971615014538012
ENSG00000102934	PLLP	protein_coding	-0.319502111226499	0.00165987320376623	0.0525648193753381	0.847786591293457
STRGreverse16.820	NA	lncRNA	0.466033600050145	0.00166137655254302	-0.252123717354019	0.334326302441332
ENSG00000260286	ARMH2	protein_coding	-0.409405084883793	0.00166463534318505	0.183478856120964	0.438364480573993
ENSG00000204588	LINC01123	lncRNA	-0.32437693659931	0.00166591063522656	0.333156270794702	0.0819079524080576
ENSG00000143033	MTF2	protein_coding	0.155372564127683	0.0016663090832712	0.277710075891398	0.00977728362577051
ENSG00000235058	ZMYND10-AS1	lncRNA	-0.618466200825174	0.00166654234285921	0.145621793129474	0.625473158784236
ENSG00000149050	ZNF214	protein_coding	-0.267575118920713	0.00166865924937281	-0.557278537792833	0.000265621805680198
STRGreverse11.1638	NA	lncRNA	0.352754752875226	0.00166945100578057	-0.430157378277665	0.0216103386673062
STRGreverse17.276	NA	lncRNA	0.446130641668718	0.00166945100578057	-0.509626542218063	0.0377899237006367
ENSG00000165898	ISCA2	protein_coding	0.149976819433725	0.0016712006037711	-0.162895370192776	0.146016864131026
ENSG00000256436	TAS2R31	protein_coding	-0.235893265212672	0.00167192193941752	0.00520885903830152	0.984493578867998
ENSG00000204025	TRPC5OS	protein_coding	1.53739842527449	0.00167499958522572	-0.031495195689937	0.915038621728562
ENSG00000261916	AC027796.1	lncRNA	-0.39946913757023	0.00167499958522572	-0.380414048359275	0.101667337628091
ENSG00000071537	SEL1L	protein_coding	-0.178337279863474	0.00167566307614692	-0.457031496862336	8.79667992868672e-06
ENSG00000142173	COL6A2	protein_coding	-0.338469112307964	0.00168001907900465	0.293662726513677	0.226771005664561
ENSG00000168386	FILIP1L	protein_coding	0.31149586362985	0.00168132527271018	0.212394099232324	0.306972960385602
ENSG00000015171	ZMYND11	protein_coding	0.117200547393395	0.00168186479727496	-0.0201144879514837	0.873363686475315
ENSG00000143851	PTPN7	protein_coding	-0.353242672817383	0.00168265187695699	0.340737582907306	0.097557385224958
ENSG00000125124	BBS2	protein_coding	0.196769151854628	0.00168352940204057	-0.269730323470709	0.055452549746871
ENSG00000224729	PCOLCE-AS1	lncRNA	-0.427855194282273	0.00168413138267313	0.402434421500625	0.0685824603279149
ENSG00000170396	ZNF804A	protein_coding	0.44289011798875	0.00168601559348898	0.279241056262512	0.304731199546934
ENSG00000274275	AC009831.3	lncRNA	-0.745322907990283	0.00168685679048272	-0.0455608232607725	0.885662555890884
STRGforward4.640	NA	lncRNA	-0.246846001594738	0.00168723341043078	-0.098797921129588	0.643192127023616
ENSG00000255468	AP001107.9	lncRNA	-0.267662625536859	0.00168768438808002	-0.187978890594003	0.331697015344746
ENSG00000175106	TVP23C	protein_coding	-0.25128564876618	0.00169465264683417	0.425876010722133	0.00681638629886386
ENSG00000135945	REV1	protein_coding	-0.122649917778893	0.0017012208492231	-0.0588618478791601	0.54483876719825
ENSG00000115234	SNX17	protein_coding	0.113852337482748	0.00170141065521492	-0.0370517785250149	0.763944853934829
ENSG00000137634	NXPE4	protein_coding	-2.08569781521125	0.00170244179549423	0.0620005975992102	0.704325354406369
STRGforward9.1104	NA	lncRNA	-0.26278181395522	0.00170248556619485	-0.0481712149253095	0.794169651865234
ENSG00000286863	AL513166.1	lncRNA	0.524687337467212	0.00171107456753724	-1.12929551640592	0.000966979550908803
ENSG00000276030	AC073534.2	lncRNA	-0.458123437392388	0.00171350349972375	-0.341174855551957	0.164301018155808
ENSG00000197635	DPP4	protein_coding	0.345309070386553	0.00171434762896167	-0.679443065311105	0.00172031694006928
ENSG00000230704	AL021940.1	lncRNA	1.3226439953114	0.00171451123064584	-0.0291268441422649	0.917508544065357
ENSG00000162039	MEIOB	protein_coding	-0.771514095283002	0.00171660555867475	0.614816135625751	0.0454674625332776
STRGforward5.290	NA	lncRNA	0.352750465636573	0.0017193852784467	0.155318041250701	0.480694944327944
ENSG00000197557	TTC30A	protein_coding	0.22526183366842	0.00171989046971652	-0.555075571185384	0.000336483580031336
ENSG00000122643	NT5C3A	protein_coding	0.18560253734083	0.00172070269803216	0.0567823742495192	0.727211684803741
ENSG00000258414	AL121790.1	lncRNA	-0.57137537753196	0.00172131048010634	-0.243813728077371	0.368643764555356
ENSG00000269038	AP001462.1	lncRNA	-0.430431256825928	0.00172216202987144	0.1225232808323	0.629956596998864
ENSG00000129636	ITFG1	protein_coding	-0.165712082362275	0.00172274268484861	-0.192396886928075	0.163829915640855
ENSG00000235288	AC099329.1	lncRNA	-0.291626286040792	0.00172301389177857	-0.100871024350718	0.66828728507478
ENSG00000237980	LINC02773	lncRNA	-0.549129041466161	0.00172429111678902	-0.0397738511134858	0.89317699594747
ENSG00000206199	ANKUB1	protein_coding	-0.598190056182155	0.00172482578486368	-0.0223386106395252	0.938524567753
ENSG00000158163	DZIP1L	protein_coding	-0.385252331664572	0.00172609377666789	0.666187123654677	0.00384750657559703
ENSG00000206560	ANKRD28	protein_coding	-0.137181741805681	0.00172746117486153	-0.147035809990801	0.1366553673659
STRGreverse11.384	NA	lncRNA	0.458907234796653	0.00172887603664409	0.269032424224638	0.0258620634552947
ENSG00000197322	C17orf102	lncRNA	-1.09953902742299	0.00172887603664409	-0.000657354176039285	0.998534408378137
ENSG00000285210	LINC02795	lncRNA	-0.42384660376405	0.00172927678508886	0.32716673484091	0.173785819615184
ENSG00000142185	TRPM2	protein_coding	0.369214083919591	0.00172950835020963	0.989322203140737	7.20283669456744e-06
ENSG00000272906	AL353708.3	lncRNA	0.308805525563146	0.00173144120995545	0.207337760939466	0.190187499998271
ENSG00000147155	EBP	protein_coding	-0.272808543959992	0.00173232911023007	-0.269774543147325	0.145359556269653
STRGforward10.594	NA	lncRNA	0.989330214410758	0.00173932070446653	-0.139660839953765	0.589107985407032
STRGreverse17.130	NA	lncRNA	0.687426754760547	0.00173966731333171	-0.330999236459985	0.217652743586244
ENSG00000286790	AC010494.1	lncRNA	-0.544317300102882	0.00174499170065511	-0.0401015937898131	0.901066935267291
ENSG00000204446	C9orf170	lncRNA	-0.686508184403133	0.00174559851053861	0.0612063638177076	0.84118453496718
ENSG00000162426	SLC45A1	protein_coding	0.441615960735727	0.0017460318440512	0.32427401614149	0.149041277963833
ENSG00000277548	AC018926.3	lncRNA	-0.394745814956585	0.00174735558908544	-0.171864198839337	0.467446065370854
ENSG00000255983	AC007848.1	lncRNA	1.42647131256579	0.00174826134173217	0.304058001078556	0.231978643906417
ENSG00000078549	ADCYAP1R1	protein_coding	-0.51449314017044	0.00174982098762716	0.485758323902487	0.0867450563443709
ENSG00000099260	PALMD	protein_coding	-0.348207169425185	0.00175804176336493	-0.831550470956861	9.07899774886681e-05
ENSG00000237626	AL161629.1	lncRNA	0.445729637746302	0.00176013396886713	-0.322389264307735	0.166507426904611
STRGforward9.1430	NA	lncRNA	0.593973020186448	0.00176591801282381	-0.318406142893234	0.235803140977241
ENSG00000228016	RAPGEF4-AS1	lncRNA	0.537941481413375	0.00176744533231161	-0.0722309826779976	0.799085388514674
STRGreverse14.309	NA	lncRNA	0.386242841011993	0.00176745871882659	-0.395305550877317	0.0976763307942746
ENSG00000118418	HMGN3	protein_coding	-0.208403469413731	0.00176824673329166	0.0870302931558872	0.617871768802857
ENSG00000120868	APAF1	protein_coding	0.153238112116635	0.00176840189089843	0.15559344628455	0.0969892490169038
ENSG00000267680	ZNF224	protein_coding	-0.130592475407799	0.00176917688442818	-0.193927820786653	0.0265023147698021
ENSG00000186908	ZDHHC17	protein_coding	-0.116874456393831	0.00177067901180727	0.117440457739407	0.152448276423098
ENSG00000273175	BX323046.1	lncRNA	0.443023972030597	0.0017709456735679	0.0600693687212042	0.80600462738961
ENSG00000147955	SIGMAR1	protein_coding	0.167800906325012	0.00178370565840622	-0.223632209267155	0.0584837558558509
ENSG00000139496	NUP58	protein_coding	0.130154251241394	0.00178370565840622	0.284367624882761	0.000976699245706966
ENSG00000259682	AC091231.2	lncRNA	-0.593787500394516	0.0017872362452275	-0.0827328340395524	0.782024746001485
ENSG00000236449	AC010894.3	lncRNA	4.26222594392921	0.00179552055034603	0.0940893625766168	0.660181467613993
ENSG00000268947	AC002128.1	lncRNA	-0.351984440657111	0.00179789725481525	-0.265345971843871	0.227441775014783
ENSG00000149499	EML3	protein_coding	-0.148925375028076	0.00179822262357748	0.0287531755771332	0.824499962324082
ENSG00000111348	ARHGDIB	protein_coding	-0.269492222912532	0.00179844118408256	0.254307101002269	0.103766686661837
ENSG00000245552	AP000787.1	lncRNA	-0.307261941131451	0.00179851789349051	-0.272891307169203	0.165920650772988
ENSG00000225945	AL121574.1	lncRNA	0.492541967309654	0.00179919827427044	-0.0624700025568287	0.826779434526502
ENSG00000188542	DUSP28	protein_coding	0.235359219036362	0.00179919827427044	0.0586018598916501	0.727616713391278
STRGforward18.103	NA	lncRNA	-0.72379360265299	0.0018012904723353	-0.797377407427528	0.018951853421581
ENSG00000198105	ZNF248	protein_coding	0.19692523929074	0.00180242425000408	0.122407694802292	0.381524562746081
ENSG00000272024	AC064807.4	lncRNA	0.607996437274852	0.00180421450296146	-0.247506982562365	0.338481053200364
ENSG00000146066	HIGD2A	protein_coding	0.149137138607381	0.00181346004181193	-0.0171756360013821	0.924709553190779
STRGreverse12.957	NA	lncRNA	0.400990993340029	0.00181441379256929	-0.127674554482661	0.633071828131192
STRGreverse1.1290	NA	lncRNA	-0.334759169916208	0.00181636365562938	-0.342065406352341	0.0874522436616031
ENSG00000158717	RNF166	protein_coding	-0.174249587207056	0.00181636365562938	0.281497060558222	0.108389057838304
ENSG00000166546	BEAN1	protein_coding	-0.501826193028062	0.0018169012702122	0.816954940495453	0.0106098966181598
ENSG00000100395	L3MBTL2	protein_coding	0.131953644740117	0.00181716229478679	-0.205199663318946	0.0442764096265086
ENSG00000067182	TNFRSF1A	protein_coding	-0.20013153454848	0.00181716229478679	-0.299496335763399	0.0313108290443703
ENSG00000180448	AC004151.1	protein_coding	-0.30614437638318	0.00182245677366621	0.429555565578795	0.0407065930271283
ENSG00000264364	DYNLL2	protein_coding	-0.161041619135596	0.00182355877279114	-0.464430857738955	1.56441949083376e-05
STRGreverse3.1290	NA	lncRNA	0.496347206165358	0.00182591663012329	-0.508077304261371	0.0678364017485692
STRGforward21.340	NA	lncRNA	-0.504006311145123	0.00182710560947822	0.0755365537500355	0.799589638286423
ENSG00000106069	CHN2	protein_coding	-0.245829924036287	0.00182888477078636	-0.64079888031758	6.67808958351331e-05
ENSG00000149273	RPS3	protein_coding	0.180309173725625	0.0018307803359865	0.271049590936753	0.0506655911163011
ENSG00000225830	ERCC6	protein_coding	-0.124818322250828	0.00183219771408918	-0.0613227195420884	0.580613858379637
STRGreverse9.398	NA	lncRNA	-0.369245920348727	0.00183285595484085	-0.224638694580951	0.336388782577056
ENSG00000260196	AC124798.1	lncRNA	0.512727193650566	0.00183315721926651	1.13893199665646	0.0003501096250538
ENSG00000164164	OTUD4	protein_coding	-0.118904884908586	0.00183555809313379	-0.164038667927159	0.0856392048142989
ENSG00000144455	SUMF1	protein_coding	-0.15707996971927	0.00183829054503373	-0.325953609322109	0.00193763804256693
ENSG00000227598	Z94721.1	lncRNA	-0.51057908594013	0.00183876843720861	-0.0389593920824926	0.895862880699798
ENSG00000066135	KDM4A	protein_coding	-0.151673887625505	0.00184432122087556	-0.414878276273129	5.28971203220524e-05
ENSG00000179406	LINC00174	lncRNA	-0.232819542557875	0.00184706398693993	-0.242668822545011	0.0831187546121429
ENSG00000162378	ZYG11B	protein_coding	-0.186322285126659	0.00184726335474558	-0.511614975517771	3.46247651981196e-06
ENSG00000261270	AC012181.2	lncRNA	-0.241954374718327	0.0018475525021354	-0.201746817493425	0.193765314470932
STRGforward10.1100	NA	lncRNA	2.3051825240894	0.00184910692938585	0.711982882405169	0.0409257573743789
ENSG00000248774	AC097534.1	lncRNA	0.817421794074803	0.0018528296884082	0.0319700923712685	0.919375598816225
ENSG00000092200	RPGRIP1	protein_coding	-0.38098216207683	0.00185357131044374	0.135766383592005	0.572745951937562
ENSG00000270039	AC025165.5	lncRNA	0.308301886174732	0.00185371746392158	-0.0988207654093753	0.630135565861568
ENSG00000121897	LIAS	protein_coding	-0.179962257703738	0.0018550566781975	-0.377909424284933	0.000434911344722288
ENSG00000183206	POTEC	protein_coding	0.505907393560343	0.00185561227756674	2.17609696984191	2.57210877847527e-05
ENSG00000250254	PTTG2	protein_coding	-0.527588280069757	0.00185700347987625	-0.0142845768116892	0.9621522827434
ENSG00000160446	ZDHHC12	protein_coding	0.210011057053431	0.00185700347987625	-0.0591438561634637	0.820677995265714
STRGforward3.1309	NA	lncRNA	-0.295009430612328	0.00186296709404508	0.209209046395127	0.319268339485789
ENSG00000287823	AL603783.1	lncRNA	-0.79389796968091	0.0018656178741084	0.346586942813321	0.228682439472316
ENSG00000171798	KNDC1	protein_coding	-0.604313730469708	0.00186647814115634	0.328998666580163	0.243938232568916
ENSG00000166033	HTRA1	protein_coding	-0.306439894082571	0.00187013070510718	-0.0752682827081452	0.736355569318103
ENSG00000007174	DNAH9	protein_coding	-0.811519691589828	0.00187269280852309	-0.175502733809313	0.509466657688525
STRGforward8.87	NA	lncRNA	0.362577321574395	0.00187342563750114	-0.144305129683504	0.509966698328013
ENSG00000287338	AL929091.1	lncRNA	0.616093887268862	0.00187780499331	0.917991219245529	0.000401634347478428
ENSG00000086570	FAT2	protein_coding	1.24328855678114	0.00187836556611866	1.90199533242857	0.000184054632425115
STRGreverse8.379	NA	lncRNA	0.85401679286744	0.00188038055801293	1.19730820848186	0.0021289371020946
STRGreverse6.49	NA	lncRNA	0.56125797259469	0.00188083264788542	0.617891076617238	0.512757431420271
ENSG00000183718	TRIM52	protein_coding	0.167815509901691	0.0018809515448305	-0.144205062234771	0.197622824447605
ENSG00000171928	TVP23B	protein_coding	-0.160955961095949	0.00188365022093526	-0.100346418808808	0.503087536606725
ENSG00000232850	AL590708.1	lncRNA	0.288247527729544	0.00188365022093526	0.0894296462648095	0.649133170116275
ENSG00000214783	POLR2J4	lncRNA	0.213171998247914	0.00188472839290135	-0.0690372784675828	0.644729514120748
ENSG00000162755	KLHDC9	protein_coding	0.363506757409656	0.0018854100231385	-0.581742397840325	0.0125389471161987
STRGreverse4.333	NA	lncRNA	-0.242411122349487	0.00188864411568319	-0.104068936024787	0.63015424999689
STRGreverse22.296	NA	lncRNA	-0.38266268538677	0.00188955007291486	0.0795760462437351	0.743383625698825
ENSG00000100417	PMM1	protein_coding	-0.229667047233083	0.00189220265974512	-0.190820689754817	0.289917173418588
STRGreverse20.490	NA	lncRNA	-0.361297982853313	0.00189398747365992	0.532578515389424	0.0282715008522345
STRGreverse6.1027	NA	lncRNA	0.539793752460727	0.00189472556128107	0.173356713757222	0.480694944327944
ENSG00000286099	AL390800.1	lncRNA	0.516536899245441	0.00189835916885138	1.53070695132715	1.72283319948115e-05
ENSG00000267251	AC139100.1	lncRNA	0.783060029659922	0.00190019176891342	-0.332923684532501	0.244130102867184
ENSG00000198252	STYX	protein_coding	-0.163759721275191	0.00190136744648906	-0.475033406302577	5.5396032862543e-05
ENSG00000162373	BEND5	protein_coding	-0.524627693621656	0.00190255568595613	-0.270570099975903	0.329244682439823
STRGforward11.956	NA	lncRNA	0.317193709422527	0.00190510337393073	-0.0316905979705465	0.90229559882212
ENSG00000111224	PARP11	protein_coding	-0.179027611658484	0.00190540799108671	-0.0900511775792442	0.515618354344463
ENSG00000205786	LINC01531	lncRNA	-0.515204626577131	0.00190682145410691	-0.0547244887604425	0.845834567907265
STRGforward10.398	NA	lncRNA	0.479011049588029	0.00190682145410691	0.509564737446301	0.0550251063034866
ENSG00000146463	ZMYM4	protein_coding	-0.132774580541425	0.0019086765591625	-0.037294758798864	0.744821499651494
STRGreverse2.1653	NA	lncRNA	-1.40298118581922	0.00191138998201601	0.288696899012027	0.237167681762602
ENSG00000140382	HMG20A	protein_coding	-0.133019007783865	0.00191360948186635	-0.233123902811311	0.0146680533219571
ENSG00000107130	NCS1	protein_coding	0.40223793608981	0.00191460898094754	0.810715333083175	0.00100246409621981
ENSG00000005243	COPZ2	protein_coding	-0.248541614688625	0.00191980999125247	-0.27023022182164	0.145641358952349
ENSG00000165215	CLDN3	protein_coding	-0.359378306097924	0.00192160480549763	-0.278616354262394	0.295728386534376
ENSG00000084072	PPIE	protein_coding	-0.151561128030052	0.00192191261894604	-0.0316806269934421	0.793769262453598
STRGforward9.846	NA	lncRNA	-0.345833637199012	0.00192282193630163	0.068540890841069	0.776695460370878
ENSG00000138411	HECW2	protein_coding	-0.249177409275227	0.00192518644861894	-0.0296153532887609	0.832260262085228
STRGreverse10.90	NA	lncRNA	-0.505519482845542	0.00192518644861894	1.53506728183016	7.5318545438294e-06
ENSG00000196800	SPINK14	protein_coding	0.395000226634513	0.00192677972326751	0.257723813260275	0.260082994213616
ENSG00000197410	DCHS2	protein_coding	-0.527152199461084	0.00193121621676531	0.314566767643563	0.242138674003102
ENSG00000139289	PHLDA1	protein_coding	0.305032509037111	0.00193160541646062	-0.291471831085665	0.184684868874378
ENSG00000258471	AL161668.3	lncRNA	-0.917927571485477	0.00193160541646062	-0.0897466964672256	0.774262981545569
ENSG00000274964	AC026356.1	lncRNA	0.417088062925485	0.00193251033779465	0.642294007294323	0.00342446826270148
ENSG00000279064	FP236315.1	lncRNA	-0.413195554944702	0.00193251033779465	-0.0761307813446025	0.771321812948155
ENSG00000144837	PLA1A	protein_coding	-0.343793404311075	0.00193435863814699	0.067468003990448	0.796016727715074
ENSG00000251075	HTT-AS	lncRNA	-0.313700264732695	0.00193491340387734	-0.45840382934318	0.00754880458693871
ENSG00000259453	AC087286.4	lncRNA	-0.343924840062954	0.00193714670062282	0.166855374813115	0.457105057569641
ENSG00000169567	HINT1	protein_coding	0.18550515744723	0.00193968608362945	-0.143691847886312	0.356198086189005
ENSG00000223496	EXOSC6	protein_coding	0.115649041542941	0.00193968608362945	0.0835663386177993	0.485304393750349
STRGreverse5.225	NA	lncRNA	0.507632197635425	0.00194042756475526	0.0356815257510363	0.910248835999251
ENSG00000181744	DIPK2A	protein_coding	0.221256211742905	0.00194260725570193	-0.152584218742712	0.386361069122578
ENSG00000104388	RAB2A	protein_coding	0.188950625557679	0.00194770372879984	-0.073862159280064	0.760885807838034
ENSG00000235774	AC023347.1	lncRNA	0.860722876167824	0.00195330215979849	2.5554744977041	7.97604164050474e-07
ENSG00000099958	DERL3	protein_coding	-0.449666694201985	0.00195574579412495	-0.141574048837531	0.597937526915883
STRGforward9.1216	NA	lncRNA	-0.269990441439215	0.00195630107537261	-0.187578219936845	0.293686188603316
STRGforward3.185	NA	lncRNA	-0.780065077537627	0.00195737019485506	0.203321288862994	0.469716885414096
ENSG00000104980	TIMM44	protein_coding	0.141899011230786	0.00195927308846065	0.226683476079519	0.0202359408714792
ENSG00000183010	PYCR1	protein_coding	0.524365165935071	0.00196079926275685	0.997102826081081	0.00780556262289417
ENSG00000267909	CCDC177	protein_coding	0.901937191080416	0.00196458640981397	-0.362735454810958	0.162497759979532
STRGforward7.742	NA	lncRNA	0.571365049114724	0.001966684899974	0.300036884633395	0.2705735588161
ENSG00000134686	PHC2	protein_coding	-0.15091360751926	0.00196736172321424	0.0517517903511341	0.720470469421787
ENSG00000167797	CDK2AP2	protein_coding	0.205359580751021	0.0019694867012792	-0.00257252916640363	0.994659332475823
STRGreverse2.2194	NA	lncRNA	0.337232302681801	0.00196987496082078	0.367878280514058	0.0297033959301833
STRGreverse4.1228	NA	lncRNA	0.355972138053337	0.00197418467826416	1.13948851318957	2.16706637493156e-05
ENSG00000111371	SLC38A1	protein_coding	0.38819585934932	0.00197880489992657	1.03944220808404	1.01807624175173e-05
ENSG00000270277	AC009948.2	lncRNA	-0.287388992213721	0.00198095437203232	0.200847947080543	0.314720244183063
STRGforward20.192	NA	lncRNA	-0.451395316776776	0.00198255183719679	-0.367413814158842	0.1034339665168
STRGforward9.700	NA	lncRNA	0.371502970048654	0.00198278706014579	-0.039686909387905	0.872303902777503
STRGreverse5.904	NA	lncRNA	0.272888173679698	0.00198279780509413	0.0940807745494514	0.661220474582936
ENSG00000092850	TEKT2	protein_coding	-0.739068417449833	0.00198438316486415	0.84437420466894	0.0273422580965132
ENSG00000101306	MYLK2	protein_coding	0.835226995709418	0.00198519870896425	0.941667215871808	0.00419532683012643
ENSG00000186591	UBE2H	protein_coding	0.153400901999908	0.00198682986877044	-0.483939894980268	2.05153901636891e-05
ENSG00000152763	WDR78	protein_coding	-0.340854480213026	0.0019898834820587	-0.0948593267980324	0.681636360512832
ENSG00000286055	AC093890.2	lncRNA	-1.43178588150832	0.0019898834820587	0.174449324519346	0.545926435126479
ENSG00000286011	AC062037.4	lncRNA	-0.314019617695826	0.00199056954712051	0.0985556918298429	0.638984629843751
ENSG00000172831	CES2	protein_coding	-0.3809651236177	0.00199399930937998	-0.735533679787793	0.000937191176778255
STRGreverse8.373	NA	lncRNA	0.525524077513662	0.00199399930937998	0.423407006864424	0.0775520948087401
ENSG00000261471	AC092145.1	lncRNA	-1.22414966625947	0.00199455467590481	0.0720976779858327	0.848204797773258
STRGreverse2.114	NA	lncRNA	0.478002844922468	0.00199492327264902	0.0934340434293645	0.759030134988682
ENSG00000153944	MSI2	protein_coding	0.220168446863163	0.00199603434894462	0.213244940308823	0.156263719418929
STRGforwardY.28	NA	lncRNA	-0.481733650526166	0.00199762049066717	0.0335855998607761	0.917743099158779
ENSG00000122484	RPAP2	protein_coding	0.121827804270197	0.00199899664636468	-0.0165904752609139	0.901563744033719
ENSG00000099974	DDTL	protein_coding	-0.35511524680475	0.00200141475808345	-1.11893581474961	0.00401432418770583
ENSG00000272831	AC027644.3	lncRNA	0.241032508464828	0.00200531093457688	0.0313062939637498	0.890794680915388
ENSG00000232987	LINC01219	lncRNA	-1.00493002912104	0.00200588837309533	0.535650809234448	0.10954242246947
ENSG00000136842	TMOD1	protein_coding	-0.350889001178894	0.00200775548161775	-0.575953212423193	0.00754237581109036
ENSG00000163377	TAFA4	protein_coding	-0.857582799976231	0.00200798408318038	1.95902169686146	NA
ENSG00000146072	TNFRSF21	protein_coding	0.354130979363826	0.00201062198839109	0.520985870580373	0.0203357723944402
ENSG00000244479	OR2A1-AS1	lncRNA	0.327746029859172	0.0020115424345897	0.396894159190749	0.0615050554661316
ENSG00000185414	MRPL30	protein_coding	0.131816180796362	0.00201428448136478	-0.0698961008952625	0.596114846555247
ENSG00000254695	AC087379.2	lncRNA	0.78395623086607	0.002014694924942	-2.27623905562367	1.32031457411253e-05
ENSG00000196141	SPATS2L	protein_coding	-0.149782165564188	0.00201736349196307	0.0654322407119673	0.647652539646177
ENSG00000143458	GABPB2	protein_coding	0.189516790931195	0.00202072387959721	-0.0283836358313068	0.866964665747814
ENSG00000225233	AL592402.1	lncRNA	0.403478483937247	0.00202091166009687	0.661270523940195	0.0111328345400249
ENSG00000286378	AL713852.2	lncRNA	0.472710927840385	0.0020212569895889	0.0384636203401067	0.895136162699902
ENSG00000172000	ZNF556	protein_coding	0.514975137779268	0.0020216417793862	0.650497584137419	7.63108526070057e-07
ENSG00000258038	LINC02327	lncRNA	1.74716600867394	0.00202318067539383	2.47386554856395	8.66318712693171e-05
ENSG00000151445	VIPAS39	protein_coding	0.145033362578196	0.00202522483297064	-0.217222847953796	0.0324878006010699
ENSG00000246740	PLA2G4E-AS1	lncRNA	0.783917455929381	0.00202577627414011	0.108651481363828	0.707346833814625
ENSG00000287077	AL157893.2	lncRNA	0.361892525567861	0.00202674331297185	-0.262078365860122	0.211639479224532
ENSG00000114626	ABTB1	protein_coding	-0.18317050906089	0.00202692181770143	0.0920469378762956	0.609388396446797
ENSG00000147804	SLC39A4	protein_coding	-0.506241020905329	0.00202933800259575	0.798186049891131	0.0161553222894402
ENSG00000213920	MDP1	protein_coding	-0.225149624210469	0.00203419145307919	-0.405508688046975	0.00327017568499107
ENSG00000101162	TUBB1	protein_coding	-0.440201319864775	0.00203730053342974	0.00761879408180115	0.986737411062122
STRGforward1.1898	NA	lncRNA	0.217321715148912	0.00203891135276025	-0.086611661644025	0.618104167112028
ENSG00000070081	NUCB2	protein_coding	0.241993270067562	0.00204105165116466	-0.0438248858069561	0.850982429311128
ENSG00000188086	PRSS45P	protein_coding	-0.619871647677112	0.00204156765597612	-0.101344894609258	0.70924343506465
ENSG00000170180	GYPA	protein_coding	-0.597265159248683	0.00204156765597612	-0.022206979275042	0.945150240119874
ENSG00000268500	AC018755.2	protein_coding	-0.539159743238764	0.00204605988850188	0.368859871004113	0.138457692071356
ENSG00000140299	BNIP2	protein_coding	-0.108448909953727	0.00204690961209551	-0.0484193198202815	0.726952552782836
ENSG00000143217	NECTIN4	protein_coding	0.664107357446193	0.0020495118629233	0.184248632639077	NA
ENSG00000224957	LINC01266	lncRNA	-0.451924441415562	0.00205132922014198	0.196526834122538	0.453117214550229
ENSG00000228716	DHFR	protein_coding	-0.25101771237972	0.00205132922014198	-0.239509042012629	0.149936710713555
ENSG00000157985	AGAP1	protein_coding	0.180450893153296	0.00205795864082	0.284693143411587	0.0192267820166203
ENSG00000177954	RPS27	protein_coding	0.224247016752988	0.00206062412837925	0.118043299653583	0.542799302338343
STRGreverse17.136	NA	lncRNA	-0.312615553436013	0.00206099525408024	0.180607690261893	0.435229409036179
ENSG00000007516	BAIAP3	protein_coding	-0.336976584585969	0.0020704431598919	-0.605547246579576	0.00202406169132772
ENSG00000164953	TMEM67	protein_coding	0.244996792790364	0.00207327101886482	0.11901574325104	0.548710390877858
ENSG00000280650	KCNIP4-IT1	lncRNA	-0.704716323859425	0.00207339442069168	0.160388895576647	0.566034569784955
ENSG00000272173	U47924.2	lncRNA	-0.385188961280773	0.0020740073240163	-0.385501402399771	0.0896816777391962
ENSG00000168309	FAM107A	protein_coding	0.315913447904765	0.00207459788152781	-0.151652978283395	0.456045127688736
STRGreverse13.429	NA	lncRNA	0.820446060485117	0.00207535900289908	0.0294552757897907	0.920045237555035
STRGreverse4.820	NA	lncRNA	-0.500524500304566	0.00207535900289908	-0.212470683644696	0.390240417892438
ENSG00000075073	TACR2	protein_coding	-0.364707023143952	0.00207677796230615	-0.0318472004336326	0.904722502883563
ENSG00000274929	AL157813.1	lncRNA	-0.374830706743819	0.00208026180129222	-0.0646584254056876	0.781079185977491
ENSG00000171819	ANGPTL7	protein_coding	-1.76780397893556	0.00208026295969911	-0.251497542476402	NA
ENSG00000123307	NEUROD4	protein_coding	0.0118143535654369	0.00208075180794873	0.042495906117334	NA
ENSG00000270170	NCBP2AS2	protein_coding	0.167281916312041	0.0020817558089188	0.16133757681851	0.206544849005702
ENSG00000059145	UNKL	protein_coding	0.259962970332283	0.00208270570315587	0.225017571943044	0.260521844306805
STRGreverse4.489	NA	lncRNA	1.58566068081614	0.00208567626516469	0.449382499876894	0.152768387246796
ENSG00000257594	GALNT4	protein_coding	-0.170308752544235	0.00208567626516469	0.246099397564791	0.0489999903207279
ENSG00000112406	HECA	protein_coding	-0.143004757411093	0.00208576485991785	0.077197874908945	0.542799302338343
ENSG00000234134	AL158835.2	lncRNA	-0.589469738572246	0.00208766173211126	0.088876917229599	0.760847873148003
ENSG00000040199	PHLPP2	protein_coding	0.19556086839076	0.00208824408781485	-0.0784856428262693	0.585615766024197
STRGreverse20.677	NA	lncRNA	-1.4901515299452	0.00209052448397959	-0.319053421624622	0.140639265541384
ENSG00000102871	TRADD	protein_coding	0.15929964863262	0.00209141391012583	0.0568808175362784	0.76995344138858
ENSG00000196565	HBG2	protein_coding	-0.587682120828372	0.00209422538593339	0.258854345254306	0.296904370822539
ENSG00000278192	AL118505.1	lncRNA	0.623037273892955	0.00209675887463725	-0.0644671236002311	0.8278744600773
ENSG00000116580	GON4L	protein_coding	0.130007727483937	0.00210183097943243	0.141142258181346	0.193649530959079
ENSG00000232729	AC211433.1	lncRNA	-0.764327704859503	0.00210608311094969	0.223923542531709	0.2959525405806
ENSG00000145723	GIN1	protein_coding	-0.160099542146511	0.00210884459659494	-0.148760782081994	0.227986194268424
ENSG00000075340	ADD2	protein_coding	-0.363628985151763	0.00210992747379904	0.489780840351983	0.0255644384945321
STRGforward3.1533	NA	lncRNA	0.663357833864392	0.00211093138832018	0.610020105324766	0.0343733442227265
STRGforward2.1291	NA	lncRNA	4.84655484186982	0.00211143214208767	0.340279134225375	0.17130053068218
ENSG00000007168	PAFAH1B1	protein_coding	0.129056046722515	0.00211143214208767	0.0109892971632161	0.944086716628124
ENSG00000272209	AL023583.1	lncRNA	0.436793163316048	0.00211172639561936	-0.367216197517489	0.164513816067546
ENSG00000254486	LINC02547	lncRNA	0.61900725758471	0.00211295821471994	-0.0136621468436157	0.96598697058329
ENSG00000081277	PKP1	protein_coding	0.728851194090473	0.0021151900001435	0.591377853719889	0.0540697883458378
ENSG00000235314	LINC00957	lncRNA	-0.272676636750126	0.0021171735630562	-0.098021146696083	0.663315598485313
ENSG00000288101	AL359987.1	lncRNA	0.75601878368444	0.00211848027248176	1.21770773534008	0.00174910560924369
ENSG00000273320	AC007032.1	lncRNA	0.389378563818824	0.0021200955579872	0.111099717252471	0.653002832687907
ENSG00000183091	NEB	protein_coding	0.445558366095058	0.00212043549125642	0.152350632648693	0.525544938490848
ENSG00000198598	MMP17	protein_coding	-0.536485067665726	0.002130321851776	0.298950584106409	0.266052871114168
ENSG00000156735	BAG4	protein_coding	-0.178870518404374	0.0021303525894031	-0.156310783951666	0.244894859243651
ENSG00000131095	GFAP	protein_coding	-0.434111673677657	0.0021305329584926	0.357660228039255	0.151856333252865
ENSG00000165899	OTOGL	protein_coding	0.545270835785509	0.0021339814875142	0.50787135305977	0.0509993080203094
STRGreverse1.1585	NA	lncRNA	-0.46024872666322	0.00213558183652958	0.223345855756305	0.40460868490118
ENSG00000166845	C18orf54	protein_coding	0.357445192149244	0.00213574382360058	1.16890226104578	3.47058191257349e-07
ENSG00000257052	AP003721.4	lncRNA	-0.364945723889281	0.00213574382360058	-0.535364188687078	0.0073645416478782
ENSG00000197385	ZNF860	protein_coding	-0.464956814322664	0.00213574382360058	1.161123536162	0.000136985851276732
ENSG00000126467	TSKS	protein_coding	-0.680770367526997	0.00213938166820133	0.666554996761369	0.0503610920238427
ENSG00000189409	MMP23B	protein_coding	-0.395859500212862	0.00214429706091026	0.261464600322814	0.321340331909799
STRGforward1.2242	NA	lncRNA	-0.416283572622842	0.00214597524416186	-1.07200360809811	NA
ENSG00000260807	CEROX1	lncRNA	-0.652381009658291	0.00214721758909321	1.02704625227924	0.00308630578660622
ENSG00000114739	ACVR2B	protein_coding	-0.19709275543712	0.00214739739336842	0.21533224448824	0.132272111045969
ENSG00000166595	CIAO2B	protein_coding	0.160832344373177	0.00214832301089178	0.0996609266831179	0.497513172919664
ENSG00000259967	AC087761.1	lncRNA	-0.50655092462499	0.00214996199227332	0.0351323031939944	0.90941032907426
ENSG00000256576	LINC02361	lncRNA	-0.435021226466067	0.0021511632560418	0.174395725845172	0.499154706093639
ENSG00000230366	DSCR9	lncRNA	0.614589090632465	0.00215337908331525	0.575683793738984	0.0312367292783507
ENSG00000228397	LINC01635	lncRNA	0.972468854776776	0.00215859007849624	-0.0507985666443454	0.87033508617118
ENSG00000285939	AC034268.2	lncRNA	0.399126498384877	0.00216146598045107	-1.60142767453893	8.94365052860977e-08
ENSG00000159692	CTBP1	protein_coding	0.145834368559916	0.00216325860691209	-0.037786141544864	0.789281295476331
ENSG00000130958	SLC35D2	protein_coding	0.153334210513442	0.00216874834596973	-0.0266269461805509	0.866528085549335
ENSG00000204334	ERICH2	protein_coding	0.367826534083972	0.0021692347681561	-0.0687199859623377	0.797828759968974
STRGforward12.1149	NA	lncRNA	0.362326755934794	0.0021790965708758	0.178412675109522	0.466793308407855
ENSG00000268104	SLC6A14	protein_coding	0.0761413583672802	0.00218104055380309	1.50456247420807	0.00928338499265435
ENSG00000174680	GRIK1-AS1	lncRNA	-0.576383180257921	0.00218408289330753	0.304622644854213	0.241576199187662
ENSG00000204568	MRPS18B	protein_coding	0.199968606729693	0.00219200752662563	-0.366628159517466	0.013797179109662
STRGreverse1.1592	NA	lncRNA	-0.60088141729989	0.00219962379336077	-0.0213723658094111	0.945785606496162
ENSG00000280623	PCAT14	lncRNA	-0.204108148901057	0.00220257460478599	0.119345394780823	0.51221671095114
STRGreverse11.1056	NA	lncRNA	0.349078281248724	0.00220634805852577	0.61203413968676	2.49195993286751e-06
ENSG00000177946	CENPBD1	protein_coding	0.167376092499112	0.00220770511545347	-0.0192943437719515	0.9032812978752
ENSG00000092208	GEMIN2	protein_coding	0.198911714864046	0.00221267528207926	0.201568130741643	0.194472959730922
ENSG00000119707	RBM25	protein_coding	0.121210373004799	0.00221319010029173	0.123930514185719	0.140949639988046
ENSG00000228109	MELTF-AS1	lncRNA	0.598038279821187	0.00221405501572487	0.670609115965489	0.0202898094750838
ENSG00000100055	CYTH4	protein_coding	-0.251725545825182	0.00221470286275225	0.253569222002296	0.117138400291201
ENSG00000233968	AL157895.2	lncRNA	-0.405883851448741	0.0022168234498329	0.0476681992825982	0.853111677354975
ENSG00000255455	AP003486.1	lncRNA	-0.204382888425703	0.0022264079141695	-0.417352327056052	0.00483809923423343
STRGreverse5.173	NA	lncRNA	-0.317216369142058	0.0022269746574595	-0.0772165611075289	0.724634685333571
ENSG00000274391	TPTE	protein_coding	5.94602095449244	0.00222742779079265	0.997715918085464	0.0365680330083022
ENSG00000250546	AC079160.1	lncRNA	0.387318489363428	0.00223488680965404	1.58086959677046	0.00824666151693944
STRGreverse1.2957	NA	lncRNA	0.456925504605821	0.0022391875250797	0.563865739525889	0.0194806611417078
ENSG00000198954	KIFBP	protein_coding	0.138430454818178	0.00224163888791535	-0.0489064520268209	0.685690323043102
ENSG00000157890	MEGF11	protein_coding	0.374222848308821	0.00224591562752932	0.732681314974387	NA
ENSG00000258181	AC008083.3	lncRNA	-0.593104318668673	0.00224857734413605	0.180509961842129	0.520753806894856
ENSG00000244165	P2RY11	protein_coding	0.243145700907173	0.00224857734413605	0.231577471416021	0.243361657441608
STRGforward1.1148	NA	lncRNA	0.300978267788288	0.00224950160276059	-0.0692864787624442	0.753723553867777
STRGforward12.246	NA	lncRNA	-0.375152490027659	0.00225157564448957	0.375482758189339	0.132591162925494
STRGreverse14.640	NA	lncRNA	-0.2413264706371	0.00225266214223572	-0.132247608130302	0.425920540317624
ENSG00000087510	TFAP2C	protein_coding	-0.617558882356365	0.0022554603059895	0.725539024456009	NA
ENSG00000245482	AC046130.2	lncRNA	0.474461990977065	0.00225696335644759	0.774153145536361	NA
ENSG00000185055	EFCAB10	protein_coding	-0.804558093020367	0.00225792433964919	1.73450298313902	0.000180441003917569
ENSG00000129083	COPB1	protein_coding	0.129087787110256	0.00225831297071209	0.101310004690222	0.369962529855486
STRGreverse3.1145	NA	lncRNA	0.538839311406545	0.00226034366235837	1.18073541239109	4.05244859582198e-05
ENSG00000181418	DDN	protein_coding	1.85788868332503	0.00226397621387292	3.19119298238966	1.46997300556982e-07
ENSG00000157014	TATDN2	protein_coding	0.123356968339589	0.00226404151186677	-0.00826624197029031	0.946440823989977
ENSG00000100401	RANGAP1	protein_coding	0.176104742600479	0.00226508024720534	0.273815422078476	0.0281186647178472
STRGforward11.529	NA	lncRNA	-0.633997316824764	0.00226566829764142	-1.40771383212384	0.000190032479935916
ENSG00000122406	RPL5	protein_coding	0.156677614293857	0.00227269523659496	0.040926192819963	0.828243907558258
ENSG00000255689	AP003174.1	lncRNA	0.70473257269492	0.00227416701634332	-0.217173407635115	0.421664406984639
ENSG00000085644	ZNF213	protein_coding	0.219702215940272	0.00227520732258276	0.488277917433457	0.0115069926912008
STRGforward2.2089	NA	lncRNA	0.57554712378335	0.00227775679788877	2.26253250354162	1.38242624828237e-08
ENSG00000197153	H3C12	protein_coding	0.416902999226302	0.00227858210660534	1.15741554834571	9.29443322995326e-05
STRGforward2.1327	NA	lncRNA	0.441080478569692	0.00227937913819133	-0.0235397697840439	0.928139512461096
ENSG00000180712	LINC02363	lncRNA	0.375529524865684	0.00227937913819133	-0.207133873485532	0.331707959840313
ENSG00000127083	OMD	protein_coding	-0.538521978097854	0.00227958622945718	-0.117195708840832	0.677264126190853
STRGforward1.2904	NA	lncRNA	0.416594279843017	0.00228067857816377	0.342508839327427	0.0962083580098213
ENSG00000130479	MAP1S	protein_coding	0.200897854034169	0.00228342028427132	0.178168925481662	0.226869183919632
ENSG00000234377	OBI1-AS1	lncRNA	-0.720155974515667	0.00228396056581685	0.111748991724548	0.651281652700721
STRGreverse1.2121	NA	lncRNA	-0.265480580831416	0.00228512935599591	0.208306618521449	0.280214054613701
ENSG00000128040	SPINK2	protein_coding	-1.62848922209049	0.00228512935599591	0.172547979891554	0.5029634607243
ENSG00000236212	AC009262.1	lncRNA	0.652709156262858	0.00228526847585228	2.33353010604905	0.00101745076205266
ENSG00000106128	GHRHR	protein_coding	0.850284212570767	0.00228584622521293	0.263210960645167	0.34529512717695
STRGreverse8.877	NA	lncRNA	1.64565404042001	0.00229092866546453	1.58784039030468	0.00193088000674104
STRGreverse8.1018	NA	lncRNA	-0.532507874323834	0.00229436064120609	-0.608473988878054	0.0520451344306247
STRGforward13.201	NA	lncRNA	-3.30940839695457	0.00229518568986099	-0.0723941764161231	0.6344550744643
ENSG00000132481	TRIM47	protein_coding	0.290236840651689	0.00229667053751153	0.654062176626499	0.000792890668400881
STRGreverse6.1210	NA	lncRNA	-0.559370388764184	0.00229945204955368	-0.506815614213793	0.085361715741527
STRGforward5.1283	NA	lncRNA	0.2924836257649	0.00230222736170114	-0.193192130490569	0.252673777445818
ENSG00000225855	RUSC1-AS1	lncRNA	0.266885946174105	0.00230299981632939	0.201950577898742	0.278727122548962
ENSG00000214226	C17orf67	protein_coding	-0.319010178255722	0.00230326023418627	0.172661561429998	0.45104086186089
ENSG00000274987	AC092794.1	lncRNA	-0.380391825389797	0.00230354729051469	-0.323424010765666	0.17046424995299
STRGforward11.927	NA	lncRNA	0.476615462435897	0.00230471119640058	-0.0131588005255094	0.962011199563447
ENSG00000164318	EGFLAM	protein_coding	0.310976563591396	0.00230544352658922	0.738451410431082	0.000368193205347677
ENSG00000106588	PSMA2	protein_coding	-0.164728706249511	0.00230970153144398	-0.119176255086889	0.343948796789383
ENSG00000065717	TLE2	protein_coding	-0.299415728392946	0.00231154808884573	-0.0330828433885256	0.906346609332867
ENSG00000243710	CFAP57	protein_coding	-0.615228185531283	0.00231737201613811	0.382319023595057	0.171445215521205
ENSG00000237637	FRY-AS1	lncRNA	0.35336008226188	0.00231811518187656	-0.175205477453146	0.440105002306069
STRGreverse19.473	NA	lncRNA	-0.282014188065941	0.00231824189608005	0.121508563296591	0.525214359391866
ENSG00000167110	GOLGA2	protein_coding	0.114229360231867	0.00231865664258188	-0.0272242185040253	0.795723286086065
ENSG00000155846	PPARGC1B	protein_coding	-0.20606362621139	0.00231978802595518	0.0074304171871156	0.971725418234261
ENSG00000173163	COMMD1	protein_coding	-0.135209702685701	0.00232279306832259	-0.263226920903074	0.0116886168223639
STRGforward11.78	NA	lncRNA	-0.459060939740905	0.00232279306832259	-0.097411449545544	0.723959753682922
ENSG00000126016	AMOT	protein_coding	-0.363283923326562	0.00232307840336219	-0.362357735742078	0.130314801928721
ENSG00000269950	AP000962.1	lncRNA	-0.513885710032717	0.00232463284524922	0.120059440075499	0.664082867476858
ENSG00000107187	LHX3	protein_coding	4.24695050823122	0.00232515247613957	-0.0869469509539149	0.70086672715433
ENSG00000157087	ATP2B2	protein_coding	-0.387744311140393	0.00232522015736925	-0.288891321548281	0.220622432518701
ENSG00000079263	SP140	protein_coding	-0.332218932720598	0.00232773837560116	0.326337971521956	0.115597229593632
ENSG00000232160	RAP2C-AS1	lncRNA	0.223726956341536	0.0023308162219664	0.213527981700193	0.213928359931937
ENSG00000137860	SLC28A2	protein_coding	-0.516899753842124	0.00233091710557315	0.476873755046055	0.101825665326163
ENSG00000174721	FGFBP3	protein_coding	0.340570215180953	0.0023309713726579	0.0535996689865536	0.820471356117911
ENSG00000177150	FAM210A	protein_coding	-0.15371978011752	0.00233766537915809	0.242904687984893	0.046506288976444
ENSG00000188846	RPL14	protein_coding	0.157397288895832	0.00233897557171769	0.030232606191186	0.896560167805648
ENSG00000287933	AL357141.1	lncRNA	0.545562860612611	0.00234522803910952	0.505335144529137	0.0729753102547234
ENSG00000163563	MNDA	protein_coding	-0.282382305973146	0.00234895659450106	0.220715059920766	0.279992637806653
ENSG00000129925	PGAP6	protein_coding	-0.179086272047838	0.00235043833648121	0.0848017908886535	0.681350114610302
STRGforward2.1939	NA	lncRNA	0.380733795505293	0.0023570854331278	0.191531017313258	0.399106911080117
STRGreverse6.542	NA	lncRNA	0.586561860269419	0.00235838342478619	1.06861821646748	0.00107126606616765
ENSG00000261030	AC079171.1	lncRNA	-0.291305667165268	0.00235897992098108	0.677805214444764	0.00141691319290449
ENSG00000166479	TMX3	protein_coding	-0.121805746246471	0.00235957958543443	0.107282293244567	0.352007160649198
ENSG00000232411	AC009495.2	lncRNA	-0.50559983818393	0.00237529815689941	-0.244880446396939	0.347483097144085
STRGforward4.274	NA	lncRNA	-0.724819090584131	0.00237529815689941	-0.0559627283590405	0.852421377686084
ENSG00000272501	AL662844.4	lncRNA	-0.231804015937031	0.00238201384937845	-0.282585883818109	0.0760862241925183
ENSG00000095917	TPSD1	protein_coding	-0.913646962864019	0.00238724641174171	0.487486494538071	0.0689248026669078
ENSG00000184361	SPATA32	protein_coding	0.420957677819691	0.00238724641174171	0.2213600352193	0.314658725736998
STRGreverse3.914	NA	lncRNA	3.22947891542447	0.00238862497562738	-0.343290662172423	0.231927980299445
ENSG00000260911	AC135050.3	lncRNA	-0.425723551622391	0.00238889465994999	-0.722530582130114	0.00159870916303815
ENSG00000273084	AC092171.5	lncRNA	0.278181560071737	0.00239150827080483	0.0371627906965109	0.87423468121618
STRGreverse11.385	NA	lncRNA	0.403652368847218	0.00239720506577983	0.296760867347839	0.264370230433957
ENSG00000197343	ZNF655	protein_coding	0.135732439106115	0.00239909311109727	0.0208862473474482	0.916121339758601
ENSG00000285796	AL162458.1	lncRNA	0.168679141195962	0.00240051193448486	0.144184478346162	0.296328088584709
ENSG00000188257	PLA2G2A	protein_coding	-0.624771097274789	0.0024027734508077	-0.00632559291568627	0.97993851951544
ENSG00000271862	AC104118.1	lncRNA	0.235512422800016	0.00240349280940535	0.149421359623238	0.33117788082054
STRGforward12.639	NA	lncRNA	-0.504252926245091	0.00240670428702238	-0.151034349675126	0.561862347512264
ENSG00000169976	SF3B5	protein_coding	0.196382474570681	0.00240704947797711	0.290246713056004	0.0666691296648462
ENSG00000163817	SLC6A20	protein_coding	-0.563479705579613	0.00240713309932348	-0.124689108192278	0.638269442844008
ENSG00000235280	MCF2L-AS1	lncRNA	-0.392011766419928	0.00241025465692208	0.0803756786961766	0.781170765681756
ENSG00000130255	RPL36	protein_coding	0.175221589677763	0.00241173720516334	0.14582229050627	0.357685826036584
ENSG00000132958	TPTE2	protein_coding	-0.642118849363314	0.00241425799415625	0.563782099553518	0.0779663448482546
ENSG00000285958	AC073174.1	lncRNA	-0.578727435160444	0.00241425799415625	0.26488880892807	0.331573822066506
ENSG00000179044	EXOC3L1	protein_coding	-0.246629418646628	0.00241425799415625	-0.0673358854594391	0.795071663931361
ENSG00000236499	LINC00896	lncRNA	-0.387713222391112	0.00241497892818884	0.185073294919835	0.460582649945659
ENSG00000179820	MYADM	protein_coding	0.222776523845058	0.00241559748493132	0.488597062599966	0.00451559896307228
ENSG00000115568	ZNF142	protein_coding	0.190363631705108	0.00241622671060728	0.289064853054955	0.00892747873061645
STRGforward4.1304	NA	lncRNA	0.603780611271684	0.002417300445055	1.77381486707701	NA
ENSG00000275437	AL121832.3	lncRNA	0.383644774058541	0.00242680299472564	0.700762937151949	0.00137657829780201
STRGforward17.321	NA	lncRNA	-0.206911307393632	0.00243090546376416	0.0449019219897046	0.795717542138221
ENSG00000076924	XAB2	protein_coding	0.156382226268872	0.0024315477674065	-0.032979825721124	0.869125949971403
ENSG00000010256	UQCRC1	protein_coding	-0.166188606605059	0.00243217953472123	-0.21083712364515	0.0844198788248916
ENSG00000259001	AL355075.4	lncRNA	-0.184035048347317	0.00243217953472123	0.0599829580054385	0.787600703279685
ENSG00000153993	SEMA3D	protein_coding	-0.398598466176333	0.0024322396079258	0.211389596341237	0.397227866431774
ENSG00000100225	FBXO7	protein_coding	-0.150907204638134	0.00243414770111346	-0.414215798152667	0.000127708979744037
ENSG00000253417	LINC02159	lncRNA	2.75962802224374	0.00243731310353479	3.27868282837312	1.27890976244496e-08
ENSG00000287765	AL136295.17	lncRNA	0.777448247473856	0.00243795843021802	0.5008979821109	0.065140064818813
ENSG00000287797	AC093577.2	lncRNA	-0.212223927236165	0.00243906931472595	0.0259907985489947	0.902376872148442
ENSG00000146282	RARS2	protein_coding	-0.149008002626515	0.00244145011493936	0.0669483551115987	0.657586572904663
ENSG00000169246	NPIPB3	protein_coding	-0.229478878111594	0.00244537243519121	0.291763347307631	0.0907884632443301
STRGforward6.1696	NA	lncRNA	-0.552666710501075	0.00245209315163797	-1.13464209934882	0.00122539360962505
ENSG00000126777	KTN1	protein_coding	0.111686059643072	0.00245439126030931	-0.107100153606709	0.387211016885968
ENSG00000254363	AC011379.2	lncRNA	-0.413432907574973	0.00245952858762395	-0.156046213469632	0.524159408407261
ENSG00000176635	HORMAD2	protein_coding	-0.477815691216947	0.00246226314827976	-1.03361900678139	0.00108752510068059
ENSG00000167165	UGT1A6	protein_coding	0.372425776799126	0.00246378142012858	0.022551370532713	0.938348083233966
STRGforward21.341	NA	lncRNA	0.660623985152156	0.0024666519265747	0.268434661655832	0.314656528299982
ENSG00000159685	CHCHD6	protein_coding	0.18422724881744	0.00246690595692022	0.386379668351541	0.00157176855295777
ENSG00000270061	AC068790.5	lncRNA	-0.340499313686243	0.00247799077277223	0.369906022025828	0.0736634411468589
STRGforward11.1131	NA	lncRNA	0.564613469004801	0.00247878793991201	0.705437226865652	0.0048387523890091
ENSG00000260613	Z98885.2	lncRNA	0.298469167924704	0.00248583727438594	0.303886276120066	0.065140064818813
ENSG00000124749	COL21A1	protein_coding	0.431382248634902	0.0024877421394898	1.28170832140712	1.56689682218802e-05
ENSG00000162236	STX5	protein_coding	0.115077678560296	0.00248998975205489	-0.107504602745319	0.26949065984087
ENSG00000162631	NTNG1	protein_coding	-0.690296629838357	0.00249059192717258	1.04860576139118	0.00857792481154951
ENSG00000260495	AC009148.1	lncRNA	-0.265070433409452	0.00249108497495104	0.0719595179097827	0.716664676109968
ENSG00000134852	CLOCK	protein_coding	0.13817260539438	0.00249129868187396	-0.229595362122336	0.0167731370295779
ENSG00000277597	AC130343.2	lncRNA	-0.981553630925039	0.00249402505030792	0.0119837363505268	0.981042045498366
ENSG00000172216	CEBPB	protein_coding	0.178060741153374	0.00249632348890999	-0.124149921512787	0.519278120068879
ENSG00000234913	AC016027.2	lncRNA	0.513457052886764	0.00249699682557425	0.607413671962759	0.0229953498055521
STRGreverse12.1298	NA	lncRNA	0.440148319033771	0.0025001353709304	0.233318887540603	0.381469968074064
STRGreverse5.1382	NA	lncRNA	-0.440776080472091	0.0025012823854422	0.0687400412120943	0.805942419938482
ENSG00000147654	EBAG9	protein_coding	0.200319403234642	0.00250461149684277	-0.303332917242326	0.0548768561079331
ENSG00000232891	AL450344.3	lncRNA	-0.562403353004176	0.00250537230887679	-0.403263145411406	0.143241681688661
STRGreverse22.405	NA	lncRNA	0.804180881949047	0.00250670586524334	0.505410488478869	0.117695113550972
ENSG00000213057	C1orf220	lncRNA	-0.304168287522858	0.00250749457460622	-0.198593182068052	0.325403508211476
STRGforward9.762	NA	lncRNA	0.472425430714808	0.00251112082523436	0.138152425836478	0.629164721309877
ENSG00000278845	MRPL45	protein_coding	0.139203802374205	0.00251715175329446	-0.199522629432257	0.101701530785997
STRGreverse9.776	NA	lncRNA	0.423303523784261	0.00251715580119646	-0.0985706861660605	0.732143963043753
STRGreverse8.46	NA	lncRNA	-0.2495338701226	0.00251881206914931	0.305050687287437	0.0605848660755009
ENSG00000149489	ROM1	protein_coding	-0.258609426346248	0.00252901884921608	-0.063918336518539	0.754199383056265
ENSG00000272273	IER3-AS1	lncRNA	0.567765961595693	0.00252906910197374	0.0473500605239837	0.872761318025346
STRGreverse18.87	NA	lncRNA	-0.77868996856806	0.00252949062072119	-0.658845974973801	0.0586105738522679
ENSG00000071909	MYO3B	protein_coding	-0.348674857335893	0.00253115738195551	-0.752921691461697	0.00132120337069915
ENSG00000236671	PRKG1-AS1	lncRNA	0.484587483720557	0.00253627665697684	0.487203155401672	0.0740228249963475
ENSG00000126264	HCST	protein_coding	-0.288090003966775	0.00253999589371894	0.261138990780458	0.202351560562585
ENSG00000178597	PSAPL1	protein_coding	0.112133917839464	0.00253999589371894	2.45222697563869	NA
STRGforward18.227	NA	lncRNA	0.0158596512774196	0.00254159224639832	0.170792884744251	0.00229080799208664
ENSG00000165496	RPL10L	protein_coding	0.568567753467061	0.00254328137979839	3.33844085045214	NA
ENSG00000110711	AIP	protein_coding	0.157205690342623	0.00254880124276001	0.0607614263539869	0.671181677044197
ENSG00000275004	ZNF280B	protein_coding	-0.442514649213446	0.00254966366881982	1.517952835617	4.69423491118183e-07
ENSG00000180767	CHST13	protein_coding	-0.292930276055638	0.00255072232217026	-0.2874037098486	0.251275893896305
ENSG00000134569	LRP4	protein_coding	0.443691195859846	0.00255294370319136	0.530877065323334	0.0576313341122283
ENSG00000155269	GPR78	protein_coding	-0.722094407026673	0.00255567797324405	0.688139894123733	0.0436967442379593
ENSG00000103599	IQCH	protein_coding	0.389193907619316	0.00255660543977791	-0.690160548361886	0.0160348566105241
ENSG00000174307	PHLDA3	protein_coding	-0.347436811951648	0.00256232102233181	0.390443233809092	0.115870050074423
ENSG00000166926	MS4A6E	protein_coding	-0.6352064559713	0.00256376078275185	0.000679601679687503	0.998246996975693
ENSG00000237605	DYRK3-AS1	lncRNA	0.968026773839936	0.00256440787713014	0.0508484372754803	0.861143092915419
ENSG00000062650	WAPL	protein_coding	0.110183879042937	0.00256504187331013	-0.0256442983614033	0.818931116679006
ENSG00000214193	SH3D21	protein_coding	0.298766269879274	0.00256523141865083	0.779284864572202	2.24869384158556e-05
ENSG00000184730	APOBR	protein_coding	-0.307037190221291	0.00257016406215562	0.600105070671698	0.00318818850133985
ENSG00000102974	CTCF	protein_coding	0.0783968876714113	0.00257927250681059	0.00584697921432495	0.97895869815576
ENSG00000117751	PPP1R8	protein_coding	0.129637776651845	0.00258114627775726	-0.0210434324269034	0.868535803990391
STRGforward19.136	NA	lncRNA	0.727619304478309	0.00258308895950947	0.595406121450324	0.043869766582425
ENSG00000211445	GPX3	protein_coding	-0.314301303588081	0.00258326733734492	-0.216490713630352	0.335000456981601
ENSG00000062598	ELMO2	protein_coding	0.132898675934613	0.00258458059332191	0.0973071366529324	0.353226705745049
ENSG00000099385	BCL7C	protein_coding	0.148162912367246	0.00259286755025035	0.167236261881887	0.266459056193106
ENSG00000162572	SCNN1D	protein_coding	-0.338771389066727	0.00259286755025035	0.0847748414115315	0.742602892727961
ENSG00000197150	ABCB8	protein_coding	0.191943866594065	0.00259303614352491	-0.0851145766216637	0.666501407315922
STRGforward7.1495	NA	lncRNA	-0.782870807826337	0.00260038248727971	0.480838937793916	0.12801082303696
ENSG00000262514	AC020978.6	lncRNA	-0.299425249924573	0.00260612422528834	-0.18055306602872	0.400989545160686
STRGforward18.743	NA	lncRNA	0.391045493328457	0.00260777253449537	0.102426795392599	0.699898045782361
ENSG00000285802	AL450043.1	lncRNA	-0.453104281351037	0.00260980695290714	0.178635870709335	0.485921827448253
ENSG00000186919	ZACN	protein_coding	0.682640595524872	0.00261140467414156	0.0856629257951303	0.764882445083099
ENSG00000137266	SLC22A23	protein_coding	0.217620428346557	0.00261505019398878	-0.0214224944087175	0.911321747630207
STRGforward10.1002	NA	lncRNA	-0.66230796744785	0.00261529625409491	-0.175042913258521	0.530296322991578
ENSG00000196365	LONP1	protein_coding	0.188449424866921	0.00262532772125063	0.280555169376441	0.0644137273392951
ENSG00000186471	AKAP14	protein_coding	0.629585340015547	0.00262736222232802	-0.229933488352906	0.413911377624247
ENSG00000257829	AC121757.1	lncRNA	-1.82830447722006	0.00262883845627095	-0.0322146611190833	0.906056980901607
STRGreverse20.329	NA	lncRNA	-0.510319758025687	0.00263086323815254	-0.135291611508792	0.621298831196348
ENSG00000169100	SLC25A6	protein_coding	0.181152003213514	0.00263457322116428	0.365473070824994	0.0152038575820388
STRGforward21.385	NA	lncRNA	-1.10532473893387	0.00263802359158387	0.110472760176287	0.653692504307189
ENSG00000114446	IFT57	protein_coding	-0.2520773578092	0.00263822280421527	0.448936475876515	0.00691259680214941
ENSG00000285825	CCDC15-DT	lncRNA	-0.308048037344502	0.00263982331811535	-0.377262085059178	0.0608202446735367
STRGreverse16.550	NA	lncRNA	1.40340983593992	0.00264184200070664	-0.027320222703014	0.918133240206827
STRGreverse6.1271	NA	lncRNA	-0.276965994878517	0.0026459036729075	-0.384487088216126	0.03085339741861
ENSG00000085224	ATRX	protein_coding	0.117204884963976	0.00264678255404769	-0.0462297645686629	0.685318479956234
STRGreverse12.993	NA	lncRNA	0.260736911555244	0.0026473662656174	0.40836760722353	0.00857792481154951
ENSG00000107262	BAG1	protein_coding	-0.15097658739018	0.00264919223333179	-0.0713362813612	0.610786941862368
ENSG00000188938	FAM120AOS	protein_coding	0.110687210635657	0.00264964947455692	-0.0384245868856839	0.737714987594736
STRGreverse22.213	NA	lncRNA	0.47640448388169	0.00264986058769372	0.214451057351519	0.403770171194782
STRGreverse12.390	NA	lncRNA	0.44074600033341	0.00265270704734851	0.418943323532102	0.148996567434689
ENSG00000176108	CHMP6	protein_coding	0.143418226566788	0.00265390082036516	-0.0550706741194855	0.676955384087148
ENSG00000119537	KDSR	protein_coding	-0.158392382007899	0.00265597408886442	-0.135857128664459	0.197126866336304
ENSG00000141441	GAREM1	protein_coding	-0.233685673940853	0.0026593939486596	0.308813468160825	0.0709850898042781
ENSG00000126746	ZNF384	protein_coding	0.139569109052788	0.00266130541882738	0.218182030381877	0.0326135357146919
ENSG00000235523	AL135924.2	lncRNA	-0.805691881710186	0.00266660379544057	0.228980743243647	0.419096772642275
STRGforward19.1040	NA	lncRNA	0.26841676804054	0.00266660379544057	0.457905103968911	0.00255019388938297
ENSG00000159625	DRC7	protein_coding	0.466012825322934	0.00266769648104669	-0.65819793258346	0.00921229603269589
ENSG00000204323	SMIM5	protein_coding	-0.520177258323475	0.00266930468877323	0.224980966728523	0.399774122356628
ENSG00000286874	AC072054.1	lncRNA	0.489022341430115	0.00267158108317262	0.591129966776912	0.0331185579090061
STRGforward16.1191	NA	lncRNA	-1.76691196045579	0.0026786507036898	-0.364231607867556	0.188099183989348
ENSG00000140403	DNAJA4	protein_coding	-0.314575523257467	0.00268287865877573	0.932862408648601	2.65613118246161e-05
ENSG00000165675	ENOX2	protein_coding	0.189840818422331	0.00268684246895097	-0.0188514584748472	0.91408717292839
ENSG00000128699	ORMDL1	protein_coding	0.116690668884873	0.00269442705022398	0.0741330160662633	0.490613527239876
ENSG00000160886	LY6K	protein_coding	0.594448005364278	0.00269588552952205	3.89807851720439	NA
ENSG00000164379	FOXQ1	protein_coding	0.579137850761253	0.00269611199264316	0.735647264785598	0.0325362637326488
ENSG00000229167	AC114488.1	lncRNA	-0.501804011874063	0.00269621255455539	0.950620845607509	0.0010317653439139
ENSG00000183765	CHEK2	protein_coding	0.259093720195555	0.00269915609835467	0.181114973268814	0.398304766454361
ENSG00000138738	PRDM5	protein_coding	-0.337690583744124	0.00269929629492129	0.72904787029446	0.0011628852071926
STRGforward16.1146	NA	lncRNA	-0.445572161183988	0.00269951438793231	0.583271251443411	0.0244520453970992
STRGforward16.57	NA	lncRNA	0.471377184804151	0.00270046681475452	0.298249116736146	0.225662170685947
STRGreverse16.965	NA	lncRNA	0.682294773614632	0.0027021539697635	-0.454406419639327	0.0789979291753767
ENSG00000288187	CU633906.7	lncRNA	0.203535131274612	0.00270731270861294	0.073630585097197	0.642583374749905
STRGforwardX.935	NA	lncRNA	0.275353851488113	0.00271216680552056	-0.43003767412352	0.0242975147587685
ENSG00000147592	LACTB2	protein_coding	0.271676584906347	0.00271295086129903	-0.273860764061702	0.190168784765653
STRGforward7.727	NA	lncRNA	-0.52347290196783	0.00272016177159086	0.611059957529897	0.0517825943229755
ENSG00000258028	AL135878.1	lncRNA	1.03508744153708	0.00272136822907662	2.01060621474279	0.000413084767154331
ENSG00000212124	TAS2R19	protein_coding	-0.217376871022662	0.0027215266786502	-0.0609852109706687	0.776617213139554
ENSG00000048471	SNX29	protein_coding	-0.175291047510144	0.00272373008096842	0.290749793044659	0.0309937201890905
ENSG00000068078	FGFR3	protein_coding	-0.253907757968522	0.00272599842230827	0.348931514237446	0.122275151558504
STRGreverse10.550	NA	lncRNA	-0.741086967140869	0.00272909309034584	-0.0310147313786682	0.921805688559923
ENSG00000149781	FERMT3	protein_coding	-0.272335503309189	0.00272916384339219	0.5576932715103	0.00451093575926666
ENSG00000115594	IL1R1	protein_coding	-0.219246243270427	0.00273019760618139	-0.308909646117775	0.0573234104251068
ENSG00000286162	AL162253.2	lncRNA	0.244057413631376	0.0027307236859886	0.21797567859231	0.200432607122677
ENSG00000233527	ZNF529-AS1	lncRNA	0.177557402415331	0.00274018261200578	0.173332874649332	0.219350560966431
ENSG00000247828	TMEM161B-AS1	lncRNA	-0.186237078328722	0.00274152750289017	-0.179422181988146	0.220166750673508
STRGforward5.793	NA	lncRNA	0.496104867664355	0.00274328502134209	0.0559257769028652	0.823939115208022
ENSG00000256034	AP002770.1	lncRNA	-0.217518241458968	0.00274388514252128	0.0153555244879884	0.933899091605996
ENSG00000287531	AL358177.1	lncRNA	0.641681107773426	0.00275080654960255	0.643445244297163	0.163168744409929
ENSG00000078295	ADCY2	protein_coding	-0.519170827149848	0.00275103129697312	0.677969875020965	0.02012481034219
ENSG00000167971	CASKIN1	protein_coding	0.803988755476036	0.00275299839969614	1.20274352189157	0.00470283362612338
ENSG00000137764	MAP2K5	protein_coding	-0.150405426843583	0.00275658827868474	-0.122383626321207	0.2875030074655
ENSG00000166813	KIF7	protein_coding	0.385579198722002	0.00275665516601371	0.303209195857746	0.201752229660022
STRGforward18.797	NA	lncRNA	0.546615834285063	0.00275692081481528	0.295725554560663	0.226009751522663
STRGreverse5.21	NA	lncRNA	-0.881553670472536	0.00275877409552759	0.0412935888390618	0.92596706024245
ENSG00000265817	FSBP	protein_coding	0.218258236802856	0.00276463212288477	-0.0344152608255515	0.862656384056416
ENSG00000288436	AC024558.2	protein_coding	0.783631858521753	0.00276463212288477	0.213174853936842	0.43063445585605
ENSG00000167080	B4GALNT2	protein_coding	0.449012810222719	0.00277024466645723	2.59643689535326	1.61282624538006e-13
ENSG00000138095	LRPPRC	protein_coding	0.134637247095914	0.00277024466645723	0.174096674569641	0.167869162878529
ENSG00000229117	RPL41	protein_coding	-0.156920690598753	0.00277063600067726	-0.0880217643290034	0.58735798586865
STRGforward1.2865	NA	lncRNA	0.552924031708023	0.00277726292211192	-0.670562424426053	0.010201619829929
ENSG00000247853	AC006064.2	lncRNA	0.366790070639834	0.0027815586912968	-0.228391166331866	0.295011408910007
ENSG00000237298	TTN-AS1	lncRNA	-0.222928186124668	0.0027815586912968	0.10552977293335	0.572139264832477
ENSG00000276007	AC079414.3	lncRNA	-0.290168347537994	0.00278401933199073	0.0495692159453394	0.839023794798401
STRGforward5.198	NA	lncRNA	0.367965095557973	0.00279104266897259	1.0077069666879	0.000252672150513436
ENSG00000148343	MIGA2	protein_coding	-0.185508312633135	0.00279371693435854	0.0781171420900297	0.703325773565322
ENSG00000115364	MRPL19	protein_coding	-0.155306245838174	0.00279371693435854	-0.237529093938964	0.0263565792519738
STRGforward20.751	NA	lncRNA	0.229149497225159	0.0027948440701345	-0.0657496548476224	0.724607747430014
ENSG00000259768	AC004943.2	lncRNA	0.269254826005592	0.00279676695395116	0.155421589284789	0.462724447840171
ENSG00000232347	AL390728.5	lncRNA	0.310659157705092	0.0027976884751419	0.605852248979408	0.00168647947654979
ENSG00000141499	WRAP53	protein_coding	0.204079249254488	0.00280204948039098	0.122984163334883	0.485466078739799
STRGreverse9.222	NA	lncRNA	0.819341172417037	0.00280207837173126	0.21705768968811	0.401136828443847
ENSG00000242798	AC073842.2	lncRNA	0.535269583299772	0.00280310032109564	0.699767611917217	0.00613454770652455
ENSG00000283383	AC108477.1	lncRNA	-0.606779764175262	0.00280310032109564	-0.0480343062520814	0.878755044166451
STRGreverse4.143	NA	lncRNA	0.655176294651737	0.0028071713655163	0.0298724139936247	0.920480220140003
STRGreverse14.266	NA	lncRNA	2.11858145614742	0.00280905950117985	-1.01521824045233	0.0203733981833974
ENSG00000230628	AL160408.3	lncRNA	-0.415481375677414	0.00280954860626301	-0.392277126695942	0.129446708087531
STRGforward12.879	NA	lncRNA	-0.68180668335616	0.00281255122587125	0.914412721743698	0.015180755091034
ENSG00000203446	AC004988.1	lncRNA	0.546255365128107	0.00281874939139307	0.909723832508608	0.00238443402007941
ENSG00000164256	PRDM9	protein_coding	1.11947738043761	0.00282053243830475	0.801434757744927	0.0371161483646457
ENSG00000236437	LINC02151	lncRNA	-0.463703874342181	0.00282597700460188	-0.286188364300988	0.284037962914618
ENSG00000128886	ELL3	protein_coding	0.291541687704424	0.00282597700460188	-0.105873789157949	0.606936068808665
ENSG00000225981	AC102953.1	lncRNA	0.433195102813436	0.00282597700460188	-0.278947500959358	0.244862414997663
STRGforward5.449	NA	lncRNA	-0.176860676670006	0.00282942967722376	0.171263215347156	0.250627336213438
ENSG00000260648	AC020658.3	lncRNA	1.77276018164192	0.00283128035844726	1.17633745253324	0.00140164006345377
ENSG00000185272	RBM11	protein_coding	-0.68330998053168	0.00283312669804934	1.4167929923321	0.0013226345407579
ENSG00000255482	AP001830.2	lncRNA	-0.878322800345386	0.00283581948914295	0.709656619708708	0.0525504556724075
ENSG00000140465	CYP1A1	protein_coding	-0.541521117857933	0.00283691434849983	-2.02201472925182	1.93865024834858e-06
ENSG00000158865	SLC5A11	protein_coding	0.556260017271889	0.00283779122557109	0.252578271339643	0.360539614395201
ENSG00000236206	AL356441.1	lncRNA	0.719668122335489	0.00284017048259456	-0.179921668400245	0.495689348268079
ENSG00000164329	TENT2	protein_coding	-0.12223726260776	0.00284659954325014	-0.00403017018807689	0.972916771597757
ENSG00000275052	PPP4R3B	protein_coding	-0.109432401861677	0.00284676377553741	-0.252823451890035	0.00441059924110004
ENSG00000268516	AC020915.3	lncRNA	0.20254717168211	0.00284930832910885	0.312735481141872	0.0198839475291962
ENSG00000178694	NSUN3	protein_coding	0.118156963863246	0.00285109206013799	-0.122194894196219	0.126981588303206
STRGreverse14.800	NA	lncRNA	0.467923171833129	0.00285109206013799	0.0538749548830972	0.838361184964098
ENSG00000167508	MVD	protein_coding	0.332069854995935	0.0028576068619067	0.182221537041811	0.415653728700517
ENSG00000139549	DHH	protein_coding	0.463050600783657	0.00285850200814088	0.155661533809244	0.543577267980961
STRGreverse7.149	NA	lncRNA	0.3476093709733	0.00285956814513496	0.682835719495734	0.00162948326892348
ENSG00000122034	GTF3A	protein_coding	-0.169963994353128	0.00286084356102867	0.0338429664066059	0.861579285421185
ENSG00000160094	ZNF362	protein_coding	-0.364806957644078	0.00286204637582592	-0.282727054948131	0.168198011713949
STRGreverse4.1002	NA	lncRNA	-0.462033000574518	0.00286219761153303	1.09850791667724	0.000483257730734
ENSG00000139624	CERS5	protein_coding	0.180473394368792	0.00286509058392126	0.55324183970403	4.7192755717681e-06
STRGforward9.1425	NA	lncRNA	0.523591195691937	0.00286513089467085	-0.182088518380623	0.497790251119376
ENSG00000286623	AC005041.4	lncRNA	-0.430272335221319	0.00286526378893375	0.104420061486607	0.686018542545028
ENSG00000283696	AL592295.4	lncRNA	0.262767539096369	0.00286864427511413	-0.0800983157557778	0.675608838348321
STRGreverse1.1103	NA	lncRNA	-0.659379898444701	0.0028733396646319	-0.141520921252157	0.554134566697346
ENSG00000142606	MMEL1	protein_coding	-0.605870746668182	0.00287369997767328	0.317110894961788	0.261458414036716
ENSG00000131504	DIAPH1	protein_coding	-0.189153161686591	0.0028752534234439	-0.30554456604463	0.0145316619816686
STRGforward2.837	NA	lncRNA	-0.480204259917384	0.0028852907589644	-0.274765882896835	0.252796561599141
ENSG00000285668	AC126544.2	lncRNA	-0.215303512012842	0.00288751807282319	0.110084776749872	0.605819668258359
ENSG00000078061	ARAF	protein_coding	-0.147246109608063	0.00288903120408948	-0.103081506669599	0.454353938928052
ENSG00000260115	AC012174.1	lncRNA	0.738510171184617	0.00289229453195772	0.457344291831909	0.131462785374086
ENSG00000165915	SLC39A13	protein_coding	0.169400808091464	0.00289297924644564	0.193201217975354	0.319784850524523
ENSG00000135931	ARMC9	protein_coding	0.265755124781333	0.00289690945153991	0.495763445502577	0.00209612964904992
STRGreverseX.982	NA	lncRNA	-0.5248255661069	0.00289985348678608	-0.867700891089559	0.00412787685548408
ENSG00000203907	OOEP	protein_coding	-1.21178468516799	0.00290038733344711	0.292465484072151	0.244762379665244
ENSG00000264569	DCXR-DT	lncRNA	-0.479518658905808	0.00290518239791679	-1.45308714653472	1.93962258049561e-06
STRGreverse17.493	NA	lncRNA	-0.317462613777986	0.00290769834443041	0.286316002377376	0.125249919571804
ENSG00000166313	APBB1	protein_coding	0.229435660607331	0.0029078287285348	0.278114644233395	0.11754186779573
ENSG00000127824	TUBA4A	protein_coding	0.280247871455202	0.00291097771000731	0.433951842377727	0.0284812446277552
ENSG00000008056	SYN1	protein_coding	-0.578228186784787	0.00291381196105386	0.456835155272515	0.117871229355952
ENSG00000277159	AL139384.2	lncRNA	-0.291374695984267	0.00291422436120464	0.213802462922601	0.269838348403979
ENSG00000163684	RPP14	protein_coding	-0.135656354934127	0.00291930577428768	-0.306382257739945	0.00118081939202636
ENSG00000239389	PCDHA13	protein_coding	-0.610040048685076	0.00292216766353183	-0.0343677402217317	0.906056980901607
ENSG00000259788	AL596325.1	lncRNA	0.50046512259612	0.00293446381636404	-0.427426641200567	0.0612846311280581
STRGforward15.125	NA	lncRNA	-0.318662709702447	0.00294144321993054	0.0327307322286774	0.898470109669405
ENSG00000171570	RAB4B-EGLN2	protein_coding	-0.775781345681702	0.00294182160490976	0.0929885580377701	0.738142270987884
ENSG00000177076	ACER2	protein_coding	-0.243722753522523	0.00294447085830209	0.130699549576677	0.541114785297575
STRGreverseX.17	NA	lncRNA	-0.614138402268379	0.00294569851872735	0.0455351230123143	0.883846433301012
ENSG00000124743	KLHL31	protein_coding	0.342219001395634	0.00295182548236275	-0.195869863277685	0.414420016291658
ENSG00000243818	AC021074.3	lncRNA	-0.499384832254805	0.00295301886400824	-0.972831491823568	0.00259135754988753
STRGreverse1.653	NA	lncRNA	-0.361015649167579	0.00296214728590687	-0.128292889574428	0.555401928719266
ENSG00000177732	SOX12	protein_coding	0.295559154502862	0.00296623522729585	0.398098915379787	0.055750216329859
ENSG00000144749	LRIG1	protein_coding	-0.255218130266996	0.00297504673063512	-0.311642486694163	0.0810667933149252
STRGreverse6.913	NA	lncRNA	-1.04926682302656	0.00297562204940189	-0.888524112096273	0.0277548951846061
ENSG00000173077	DEC1	lncRNA	0.400145596567196	0.00298023197221141	-0.263104584742657	0.260521844306805
ENSG00000135506	OS9	protein_coding	-0.151312747114439	0.00298457531890806	-0.268780517462396	0.0223717877946714
ENSG00000032444	PNPLA6	protein_coding	-0.142399476109797	0.00298619067173793	0.0711899255998373	0.654002133666351
ENSG00000273014	AC018645.3	lncRNA	0.328273123140364	0.00298924479502447	-0.256445148935213	0.229819136048376
ENSG00000113441	LNPEP	protein_coding	0.133194070359308	0.00299354193574916	-0.268434397131297	0.0108953255961573
ENSG00000203989	RHOXF2B	protein_coding	0.0359688590621746	0.00299359217139467	0.223199639917662	NA
ENSG00000144560	VGLL4	protein_coding	0.179470380368454	0.00299489620482762	0.120937237920021	0.344565021077618
ENSG00000147381	MAGEA4	protein_coding	0.0412346931817119	0.00299789802563382	7.07467853747049	0.0310651324840244
ENSG00000171004	HS6ST2	protein_coding	-0.667252313171711	0.00300343557806179	3.42551123363397	5.45606342253751e-08
ENSG00000287577	AC009533.5	lncRNA	-0.59012901923071	0.00300434779725137	-0.0887032588234163	0.752382970276142
ENSG00000151062	CACNA2D4	protein_coding	-0.252317080166696	0.00300864727792517	0.562797481247501	0.000379555854083328
ENSG00000272681	FAM223B	lncRNA	0.465937771848873	0.00301172153487527	-0.0301964554321727	0.888497768786671
ENSG00000279245	FAM223A	lncRNA	0.465937771848873	0.00301172153487527	-0.0301964554321727	0.888497768786671
ENSG00000110536	PTPMT1	protein_coding	0.154475577618669	0.00301250665343455	0.0735395291648869	0.579862147103616
ENSG00000113013	HSPA9	protein_coding	0.178012184654955	0.00301638153991335	0.0164601035377178	0.932455881865447
ENSG00000287619	AL021308.1	lncRNA	-0.363269135789918	0.00301893541443606	-0.354398920863424	0.100007690192026
ENSG00000181085	MAPK15	protein_coding	-0.962846719390993	0.00302602134645203	1.37353900044056	0.00753995177636315
STRGreverse2.1966	NA	lncRNA	0.35268345722164	0.00302819304703064	0.869671315732691	0.00147677316174498
STRGforward2.1765	NA	lncRNA	-0.536843429760425	0.0030294808887484	-1.33920184588314	0.000256572815129635
ENSG00000103569	AQP9	protein_coding	-0.485633080289733	0.00303105590856649	-1.74832280184665	4.00371642751871e-08
ENSG00000155957	TMBIM4	protein_coding	-0.169813184008123	0.00303324043807994	-0.313726157473473	0.0097174660541585
ENSG00000233220	LINC00167	lncRNA	0.281195954819331	0.00303338882256883	-0.242454348732827	0.114334597084223
ENSG00000119685	TTLL5	protein_coding	0.143728481741305	0.00303875466224308	0.187803364997063	0.0912553497250483
ENSG00000177479	ARIH2	protein_coding	0.107401041558002	0.00304072805617564	0.230370641172421	0.00346817036057119
STRGreverse3.1015	NA	lncRNA	-0.351218301719613	0.00304263382309929	-0.290709284185539	0.182925639879208
ENSG00000105193	RPS16	protein_coding	0.202808751849294	0.00304436935160295	0.0191837013632214	0.931801559428871
ENSG00000280236	OR12D2	protein_coding	0.40818554794902	0.00304516246914009	0.350409061362638	0.186521929458734
ENSG00000106546	AHR	protein_coding	0.22390773255533	0.00304843276054619	-0.356268382141347	0.0343135379177948
ENSG00000188536	HBA2	protein_coding	-0.44573215238157	0.00304846625164072	0.197364792032962	0.422738582126652
ENSG00000187189	TSPYL4	protein_coding	-0.20793063436329	0.00304895855560467	0.0287014822933868	0.88889642499107
ENSG00000168427	KLHL30	protein_coding	0.53165137949984	0.00305223878160877	1.20886920829034	6.89639920014876e-05
ENSG00000232693	AC012370.1	lncRNA	-0.418021881218327	0.00305223878160877	0.0983818672073091	0.711445095066175
ENSG00000242021	AC112493.1	lncRNA	5.46493404440822	0.00305381248356309	-0.0123502841761022	0.965722637431295
STRGforward9.536	NA	lncRNA	0.666236758229395	0.00305381248356309	-0.150406477974472	0.583085418546169
STRGreverse6.1470	NA	lncRNA	0.397338823766433	0.00305623045763398	-0.481086554965837	0.0520695028951255
ENSG00000231607	DLEU2	lncRNA	0.161099868118844	0.00305640549572096	0.158811161036069	0.277796285521441
ENSG00000182831	C16orf72	protein_coding	-0.118479624628337	0.00305673602382499	-0.245591235482426	0.00327683669156837
ENSG00000146755	TRIM50	protein_coding	0.651108776328299	0.00305956066528797	0.393811120374454	NA
ENSG00000110696	C11orf58	protein_coding	0.124409696970087	0.00306010064780159	-0.159698653628238	0.256016323137281
ENSG00000196352	CD55	protein_coding	0.241946349370432	0.00306255371814666	-0.154055011045186	0.453500370588434
ENSG00000176160	HSF5	protein_coding	-0.385361081863091	0.00306255371814666	-0.132246060236129	0.584224227811505
ENSG00000065361	ERBB3	protein_coding	0.173409562769084	0.00306747864955148	-0.367212649941825	0.00531898238812848
ENSG00000164304	CAGE1	protein_coding	0.47041694597214	0.00307478028966458	0.208366067692444	0.400991489668089
ENSG00000258538	AL133279.1	lncRNA	-0.688336885930934	0.00307673729145826	-0.669240980418128	0.0538425457414796
STRGreverse4.359	NA	lncRNA	0.299825478389056	0.00307775815796554	0.247010505856227	0.158588699196429
ENSG00000204219	TCEA3	protein_coding	-0.215478686814685	0.00308290226811057	-0.448028733723673	0.00174443675876295
ENSG00000203620	AL354919.1	lncRNA	-0.422998970282609	0.00309186080239174	-0.759291416823632	0.00156356943473797
ENSG00000130287	NCAN	protein_coding	-0.656633474130437	0.00309186080239174	-1.34309585189118	0.00133927716692369
ENSG00000181004	BBS12	protein_coding	-0.213944641554617	0.00309631118130434	0.133224797961993	0.40974377799024
ENSG00000118242	MREG	protein_coding	-0.231979054966473	0.00309999978754346	-0.500146010425835	0.0016957886456377
ENSG00000186105	LRRC70	protein_coding	-0.267432701157512	0.00310194402509337	0.038942085426213	0.861256622859328
STRGreverse2.1442	NA	lncRNA	0.784485834983953	0.00310314631928666	-0.202805710385714	0.443592936341386
ENSG00000112232	KHDRBS2	protein_coding	-0.558667854004049	0.00310343116972303	0.233659542939084	0.360957548912887
ENSG00000144746	ARL6IP5	protein_coding	-0.148876490651609	0.00311272226558796	-0.183491444874419	0.155040695672069
ENSG00000141837	CACNA1A	protein_coding	-0.255247653737571	0.00311272226558796	0.485452503357759	0.00229842143279497
STRGreverse2.922	NA	lncRNA	0.584015272593604	0.00311833383253147	0.0637127431721828	0.835715198714718
ENSG00000225973	PIGBOS1	protein_coding	0.136828329994135	0.00311900486663665	0.0872399048187129	0.463019840303248
ENSG00000007047	MARK4	protein_coding	0.132866656997145	0.00311900486663665	0.117172343677928	0.351246492672326
ENSG00000158457	TSPAN33	protein_coding	0.226557484459762	0.00312152149956066	-0.52357661049651	0.000961077656488248
ENSG00000167646	DNAAF3	protein_coding	-0.486545239988114	0.00313000601874712	-0.00226713484668662	0.996434364676518
ENSG00000185608	MRPL40	protein_coding	-0.173084815831779	0.00313000601874712	-0.472178012997868	5.91138995498089e-05
ENSG00000144048	DUSP11	protein_coding	0.121958769833535	0.00313034155307815	0.05744977612816	0.633179837405746
ENSG00000105229	PIAS4	protein_coding	0.251688963326664	0.00313431117472867	0.245409367988407	0.0866227042225237
STRGreverse5.1138	NA	lncRNA	0.500910865279153	0.00313602587884287	0.637514194924434	0.032230760869163
STRGforward7.353	NA	lncRNA	0.491246489097942	0.00313674787313944	1.19398367026379	0.0293446185642648
STRGreverse16.308	NA	lncRNA	-0.467028321383005	0.00313676782562859	0.221601359023703	0.423538824907777
STRGforward6.160	NA	lncRNA	0.884403045590815	0.00313773796403669	0.0226406292328719	NA
STRGreverse2.2414	NA	lncRNA	1.0640888780296	0.00313861529860985	-2.63458555701076	4.28135436211681e-06
ENSG00000117479	SLC19A2	protein_coding	0.202170518738868	0.00314203396098957	-0.194414734135245	0.203886070333932
ENSG00000177875	CCDC184	protein_coding	0.614130378817101	0.00314482723102626	0.329166450971553	0.229884931127823
ENSG00000165821	SALL2	protein_coding	-0.423981272082609	0.00314503655391003	1.12435351356703	0.00026268078546143
ENSG00000238009	AL627309.1	lncRNA	0.531454556527554	0.00314687307545697	0.188032478550142	0.433191291820826
STRGreverse11.71	NA	lncRNA	0.823517888494658	0.00315303443289864	-0.0646268740418441	0.807952181807078
ENSG00000234171	RNASEH1-AS1	lncRNA	0.250614673272797	0.00315407311646299	0.201744436153774	0.30518146786188
ENSG00000125304	TM9SF2	protein_coding	-0.163244718574287	0.00315407311646299	-0.251982997841251	0.0294977735872441
ENSG00000267260	AC020928.1	lncRNA	0.647823131518971	0.00315433140783577	2.31236560514654	4.10685669904864e-08
ENSG00000134717	BTF3L4	protein_coding	0.142580812280459	0.00315736232056589	0.0865591439901481	0.512205347066068
ENSG00000169347	GP2	protein_coding	-0.68764359406499	0.00316133605457875	3.73595402153721	NA
ENSG00000186994	KANK3	protein_coding	-0.252808612089223	0.0031614143476228	0.0143622957457456	0.960013209409198
ENSG00000272477	AC144521.1	lncRNA	-0.454498872271189	0.00317290663300628	-0.113784709496466	0.678197270634355
ENSG00000137845	ADAM10	protein_coding	0.112673838013335	0.00317579182534436	0.0870767429185772	0.434408971490349
ENSG00000137273	FOXF2	protein_coding	0.538799375393483	0.00317694426771364	1.1153409635042	0.000618474862503155
ENSG00000070831	CDC42	protein_coding	0.140075013629536	0.00317973236899592	0.01088801670558	0.945194076180875
ENSG00000114859	CLCN2	protein_coding	0.236710207989067	0.00318501890742171	0.498272878981385	0.00171562974314499
STRGreverse17.1088	NA	lncRNA	0.424132542273801	0.0031867485458294	0.199603905950472	0.348313210292212
ENSG00000181555	SETD2	protein_coding	-0.0888946533018658	0.00318721134304629	-0.0780813507617367	0.345156524023096
STRGforward11.1644	NA	lncRNA	-0.530384270512521	0.00318829155939722	0.124530346425632	0.653002832687907
ENSG00000122557	HERPUD2	protein_coding	0.134335046979781	0.00319158738555456	-0.107273797364725	0.385046503815782
STRGreverse11.1215	NA	lncRNA	-0.311367838854724	0.00319306799254598	-0.111695797713993	0.600053861430509
ENSG00000151117	TMEM86A	protein_coding	-0.200453859016976	0.00319636013941448	0.0835929150202637	0.656269638084901
ENSG00000172817	CYP7B1	protein_coding	-0.320832943477003	0.00319683059639704	-0.72583312477831	0.00053638721509698
STRGreverse6.132	NA	lncRNA	0.346399094035382	0.00319816743921844	-0.455546653058036	0.0552327971999086
STRGforward2.293	NA	lncRNA	-0.409734027372048	0.00320142675679111	0.0458220840207986	0.867143123999043
ENSG00000270165	AC010530.1	lncRNA	-0.609104134858713	0.00320395321524052	-0.47036114392197	0.107341260338969
ENSG00000111057	KRT18	protein_coding	0.20559499231513	0.00320395321524052	0.099021539961281	0.589326817624583
ENSG00000145029	NICN1	protein_coding	-0.148092042809474	0.00320812562314077	-0.162033005042461	0.223709867965066
ENSG00000147394	ZNF185	protein_coding	-0.206488713139448	0.00320939491240795	0.398021553444799	0.00936785169537537
ENSG00000266921	AC006213.1	lncRNA	-0.398657929031858	0.00321022165328689	-0.608726563838948	0.0057343263214462
ENSG00000227517	LINC01483	lncRNA	0.569819320043609	0.00321292954984847	-0.439608650283119	0.113840386989247
ENSG00000239906	AL627309.2	lncRNA	-0.373149786393125	0.00321305668938549	0.322659844640776	0.159057888906376
STRGforward17.1224	NA	lncRNA	0.528828963900688	0.00321416657883357	1.41972582178817	0.000237329427895731
STRGforward11.1623	NA	lncRNA	-1.49433245428459	0.00321940178274545	-0.116969251005097	0.588790675241021
ENSG00000113971	NPHP3	protein_coding	-0.136382544125273	0.00321940178274545	0.0183820771091548	0.892198259115522
STRGreverse7.1070	NA	lncRNA	-0.245748472619569	0.00322102039095897	0.032320721199561	0.888695968534268
ENSG00000159792	PSKH1	protein_coding	-0.182931794207026	0.00322442281725596	0.0165295096007401	0.91920334843258
ENSG00000232860	SMG7-AS1	lncRNA	0.342988782825201	0.00322698040675079	-0.295186119762728	0.105216454654505
ENSG00000011376	LARS2	protein_coding	-0.13465262511976	0.00322768519981419	-0.0650959764983701	0.567533951621125
ENSG00000262049	AC139530.1	lncRNA	0.240682277752551	0.00323256697403237	0.0780196065180494	0.703189095732034
ENSG00000164542	KIAA0895	protein_coding	0.210033555183933	0.00323445778328906	0.0695628371521817	0.713997405460529
ENSG00000074266	EED	protein_coding	0.131792544980861	0.00323720062752729	0.293211700061412	0.000328892863742955
ENSG00000267757	EML2-AS1	lncRNA	0.616997642023765	0.00324560415460425	0.589578403007619	0.0430410317118146
ENSG00000081386	ZNF510	protein_coding	-0.146824459177988	0.00324656888628342	-0.042475601909973	0.739358678080371
ENSG00000162614	NEXN	protein_coding	-0.323165175863992	0.00325252660018581	0.143351480904228	0.542738501199704
STRGforward6.735	NA	lncRNA	-0.705842980231684	0.00325409868878588	-0.661147962186799	0.0563154276703781
STRGforward18.67	NA	lncRNA	0.400015441098895	0.00325605774594715	-0.0983931916465112	0.661115139105794
ENSG00000221843	C2orf16	protein_coding	-0.424744545620668	0.0032563735163271	-0.553914532937028	0.0430016388571178
ENSG00000149054	ZNF215	protein_coding	-0.45909347831947	0.00326708026919874	1.1101409136693	0.000584676268167542
ENSG00000001630	CYP51A1	protein_coding	0.285192707769973	0.00326892450518576	-0.235101701176259	0.236537505047655
ENSG00000004864	SLC25A13	protein_coding	-0.208807412635986	0.00326892450518576	-0.471228814056017	0.000362840445364753
ENSG00000112699	GMDS	protein_coding	0.226590946111391	0.00326892450518576	-0.266695147991306	0.132488006574295
STRGforward22.394	NA	lncRNA	0.311373315971031	0.00326895133182657	0.0585912062339027	0.779171444828789
ENSG00000139514	SLC7A1	protein_coding	0.406637432825288	0.00326906360815429	1.26395355562542	6.4211178663352e-07
ENSG00000081803	CADPS2	protein_coding	0.203897871200721	0.00327204304743175	-0.150645277195897	0.339608508617423
STRGreverse1.1560	NA	lncRNA	-0.582644681326509	0.00327673493761786	0.345844589869267	0.219823901061786
STRGforward2.585	NA	lncRNA	0.264627307691809	0.00328483035852429	-0.11829020596014	0.514090036734608
ENSG00000262001	DLGAP1-AS2	lncRNA	0.293954275432715	0.00328490983856228	0.0165243558970023	0.948507085598061
ENSG00000135617	PRADC1	protein_coding	-0.18867174411392	0.00328760285962388	-0.388484843066778	0.00633319093928265
ENSG00000174804	FZD4	protein_coding	-0.213306486932326	0.00329318876598938	-0.456655060381984	0.000726599928094654
STRGreverse14.311	NA	lncRNA	0.373480678804514	0.00329332232382721	0.189322885229226	0.438742472015366
ENSG00000115232	ITGA4	protein_coding	-0.27252392763578	0.00329422208024808	0.182522893739376	0.341763126830169
ENSG00000232416	BPESC1	lncRNA	1.26277018493795	0.0032948819763018	-0.458403638339681	0.147320041360972
ENSG00000080371	RAB21	protein_coding	0.109028142210322	0.00329781452481659	-0.0482167026439144	0.777461625392917
ENSG00000175170	FAM182B	lncRNA	0.421160213689356	0.0033054705671579	0.267878974091086	0.245625953851094
ENSG00000171517	LPAR3	protein_coding	-0.547223796498488	0.00330734310582898	0.274682349369157	NA
STRGreverse4.281	NA	lncRNA	-0.348172603556637	0.00330734310582898	0.108749306278997	0.641682307707691
ENSG00000197561	ELANE	protein_coding	-1.76727083151713	0.00330866538775621	1.12769470098316	0.602242138521881
ENSG00000227028	SLC8A1-AS1	lncRNA	-0.471306312754925	0.00331312210997627	-0.0890693003929446	0.742000938719047
ENSG00000165288	BRWD3	protein_coding	0.115545320485992	0.00331429760093771	-0.187181684680222	0.0425218713457587
STRGforward11.677	NA	lncRNA	-0.402552779995291	0.00331677095381412	0.436077780231088	0.0562325009984586
ENSG00000181274	FRAT2	protein_coding	0.183257877196904	0.00332200530335317	0.239855696728111	0.0378804728527028
ENSG00000180815	MAP3K15	protein_coding	0.642830691020392	0.00332200530335317	0.777516673740274	NA
ENSG00000287851	AP001885.2	lncRNA	0.594901995189171	0.00332367844071316	0.387054274892025	0.128845626521783
ENSG00000119950	MXI1	protein_coding	-0.171879334123023	0.00332923060436417	-0.347395680977384	0.010013656530687
ENSG00000169020	ATP5ME	protein_coding	-0.170411248176859	0.0033295436303983	-0.224679571748178	0.0539978899405305
ENSG00000277089	AC243829.4	lncRNA	-0.420325466481677	0.00333146327387609	0.350526612513859	0.179040533855629
STRGreverse1.2484	NA	lncRNA	-0.488862258494038	0.00333148965998823	-0.692941578955328	0.00956221654960557
ENSG00000104313	EYA1	protein_coding	1.49529162402523	0.00333148965998823	1.6594460430588	0.000791202814141998
STRGforward15.470	NA	lncRNA	-0.370949931097902	0.00333148965998823	-0.0811126180551574	0.749163619121494
STRGforward1.1499	NA	lncRNA	-0.543757635827423	0.00333148965998823	0.583409605214786	0.0508386032110804
ENSG00000027697	IFNGR1	protein_coding	0.202146382139355	0.00333148965998823	-0.194343351039808	0.306949841767531
ENSG00000288086	AL157414.4	lncRNA	-0.59266458870191	0.00333709023742753	0.00613340794358019	0.980858517777737
ENSG00000258667	HIF1A-AS3	lncRNA	0.531767189678281	0.0033390969220351	1.26843283329049	0.000176447259627942
ENSG00000286519	AC009236.1	lncRNA	1.28531815162132	0.0033390969220351	1.34486308684668	0.00781605823640539
ENSG00000104881	PPP1R13L	protein_coding	0.264234191729981	0.00333914625176626	0.339374823211522	0.0347438328314028
STRGforward14.276	NA	lncRNA	0.449232256775565	0.00334282948613029	0.108411799296644	0.70924343506465
ENSG00000178917	ZNF852	protein_coding	0.13978845044307	0.00334545543479525	-0.0252750293453702	0.862493571763144
ENSG00000231050	AL109917.1	lncRNA	0.469104237037398	0.0033459135462475	0.141572457718348	0.572701242012934
ENSG00000167371	PRRT2	protein_coding	-0.470417544338875	0.0033560880647372	0.402649986089974	0.117390999590158
STRGreverse11.1498	NA	lncRNA	-0.500239908417206	0.0033568052014175	0.515489838906056	0.0561159698846074
ENSG00000163121	NEURL3	protein_coding	-0.407246049906845	0.00335953851978049	0.804246308733536	0.00223651222077772
ENSG00000228412	LNC-LBCS	lncRNA	-0.487777518721719	0.00336029666189745	1.64562601413277	2.75339897202279e-06
ENSG00000137876	RSL24D1	protein_coding	0.149250605088986	0.00336197237110748	0.1099865058121	0.45298889378282
ENSG00000139651	ZNF740	protein_coding	0.151579059365732	0.00336502934923733	-0.126268975848262	0.372676588418853
ENSG00000108244	KRT23	protein_coding	0.564430486923384	0.0033672357864016	0.406166653456007	0.16455492847139
ENSG00000285219	HULC	lncRNA	0.408730430164069	0.00336885042133538	-1.19160087409823	2.07042579417102e-05
ENSG00000005961	ITGA2B	protein_coding	-0.482226525285884	0.00337489212405493	0.627816503016125	0.0331007541001086
ENSG00000063587	ZNF275	protein_coding	-0.174568865100881	0.00337739058197806	-0.396905493662831	0.00204816045855132
ENSG00000204228	HSD17B8	protein_coding	-0.292237091517513	0.00337740333371638	-0.936344671316386	9.51219419494036e-07
ENSG00000110367	DDX6	protein_coding	-0.0955574315870437	0.00337740788740099	-0.10725346617132	0.207879654997325
ENSG00000138757	G3BP2	protein_coding	-0.140537797516683	0.00337998849055763	-0.243658199487721	0.0249849994321927
ENSG00000231826	LINC01819	lncRNA	-0.602833506556047	0.00338270423202749	1.10591646349078	0.00268716956537431
ENSG00000070610	GBA2	protein_coding	0.121422001795738	0.00338344917638895	0.127773379712996	0.196502688316819
ENSG00000174282	ZBTB4	protein_coding	-0.144779046422389	0.0034038629612932	0.0590149647142424	0.684279555177635
ENSG00000169750	RAC3	protein_coding	0.323382384100973	0.00341063263788983	-0.00255679708601383	0.983230851678384
ENSG00000287016	AC010996.1	lncRNA	0.592500969821862	0.00341199340436974	0.468408439043293	0.112250998329745
ENSG00000130731	METTL26	protein_coding	0.158991125819848	0.00341322263701389	0.0162441871814677	0.938859856643876
ENSG00000288004	AC023503.1	lncRNA	0.416605695303315	0.00341531536384109	0.349097948865961	0.19315919729365
ENSG00000228393	LINC01004	lncRNA	0.253106528363514	0.0034153828682584	0.205554267055053	0.192262911126441
STRGforward5.920	NA	lncRNA	-0.199349594903229	0.00341777056402589	-0.143667264075951	0.38003948305868
ENSG00000132692	BCAN	protein_coding	2.84129260706108	0.00341805490963274	0.183684141139717	0.475758939841702
ENSG00000170209	ANKK1	protein_coding	-0.499011203078019	0.00342054617658295	-0.0920103571625079	0.737694460309267
ENSG00000166750	SLFN5	protein_coding	-0.205283979288603	0.00342054617658295	-0.153338072109204	0.381758852466623
ENSG00000247903	AC024896.1	lncRNA	-0.516354311871085	0.00342391130580345	0.235188084949606	0.385364736312172
ENSG00000172461	FUT9	protein_coding	0.620562572507781	0.00342569963274352	1.37842876951291	4.86032168016703e-05
ENSG00000149654	CDH22	protein_coding	0.61014181174893	0.00342596127048066	-2.05313726853514	3.59902836047178e-06
ENSG00000160188	RSPH1	protein_coding	-0.512796692501996	0.00343021829221537	1.6101308949301	3.65395257719575e-06
ENSG00000267079	AP001269.2	lncRNA	-0.273581769775507	0.00343361684389879	-0.43378161805742	0.0104952834953171
ENSG00000250326	AC104596.1	lncRNA	-0.298145287080253	0.00343472412941203	-0.468645154847739	0.0136346690635008
ENSG00000125804	FAM182A	lncRNA	-0.273986923750939	0.00343472412941203	-0.115479280705649	0.599368361405985
STRGreverse4.1355	NA	lncRNA	0.491337619855569	0.00343588973724182	1.79974072038357	NA
ENSG00000253553	AC090578.1	lncRNA	0.593201186889363	0.0034443926339307	3.9831085422044	1.14587623532283e-06
ENSG00000023318	ERP44	protein_coding	-0.128399925936331	0.00344681452300927	-0.150969545893595	0.118686632679247
ENSG00000165389	SPTSSA	protein_coding	0.23675425668996	0.00344727338297453	-0.0410468398162777	0.866049039935657
ENSG00000111640	GAPDH	protein_coding	0.188211312868182	0.00345196657379181	0.283376508696113	0.0753166336713404
ENSG00000177600	RPLP2	protein_coding	0.149463922148117	0.00345277122902314	0.241523676327923	0.0459009341559396
ENSG00000265933	LINC00668	lncRNA	0.659506291793288	0.00345701077711948	2.58640075530838	5.46196802708482e-09
ENSG00000163704	PRRT3	protein_coding	0.315325853777894	0.00345876734521817	0.237075163880699	0.220188279350112
ENSG00000172782	FADS6	protein_coding	-0.505248182195308	0.00345966657098611	-0.561837898448093	0.0734235644162667
ENSG00000257621	PSMA3-AS1	lncRNA	-0.142934574598519	0.00346236217480546	-0.104191581843073	0.421921535819865
ENSG00000101473	ACOT8	protein_coding	0.147331663440961	0.00346462426244201	-0.0306528992858699	0.859955609433667
ENSG00000131653	TRAF7	protein_coding	0.169922891135353	0.00346751683777478	0.108048511882734	0.481244469512622
STRGforward13.421	NA	lncRNA	-0.598295339605966	0.00346761015267239	0.192638135395212	0.499853387157771
ENSG00000149716	LTO1	protein_coding	0.237072068070704	0.00347118300287906	-0.0391902825966987	NA
ENSG00000114520	SNX4	protein_coding	-0.140567963463737	0.00347493458868248	-0.242956198269084	0.0320680773752838
STRGforward13.121	NA	lncRNA	-0.217924395739475	0.00347556078874987	-0.0867906103036355	0.653855325953216
ENSG00000287875	AC068193.1	lncRNA	-0.300230799311118	0.00347831424877624	-0.0804246844078643	0.712587233351588
ENSG00000163734	CXCL3	protein_coding	0.453912717150132	0.00347853513573425	0.906082886195615	0.000341849032801123
ENSG00000177685	CRACR2B	protein_coding	-0.351247503013308	0.00348576740187894	0.500342068072473	0.0693223300952626
ENSG00000143947	RPS27A	protein_coding	0.144761739272939	0.0034871566569519	0.0230082830346902	0.899217060404734
ENSG00000100764	PSMC1	protein_coding	0.120351669238632	0.00349060094720368	-0.108058384853193	0.302604064864999
ENSG00000133114	GPALPP1	protein_coding	0.126990467427789	0.00349060094720368	-0.178593336599815	0.0909731658061446
ENSG00000178115	GOLGA8Q	protein_coding	-0.600823916281858	0.00349191795010449	-0.0843639922877132	0.757690481716756
ENSG00000143674	MAP3K21	protein_coding	0.265438916630091	0.00349370391562379	0.266543702832226	0.181185018486821
ENSG00000179715	PCED1B	protein_coding	-0.330339965450793	0.00349964257433261	0.630563963971062	0.00195587013102408
ENSG00000106070	GRB10	protein_coding	0.14138114689608	0.00350058709613624	-0.0649174003216596	0.596227457368338
ENSG00000265494	AC005304.2	lncRNA	-0.381179301601101	0.00350210190111548	-0.70649013759835	0.00223742578307551
ENSG00000266114	AC015908.4	lncRNA	-0.663235051504671	0.00350590570835596	-0.851404758730382	0.0167364682857115
ENSG00000228560	AL513323.1	lncRNA	0.431579342196932	0.00350729489600536	0.198575307828587	0.432977781710549
ENSG00000257443	AC068305.2	lncRNA	-0.539582474258812	0.00350876186285897	0.0533651534926055	0.858696484735444
ENSG00000268756	AC104534.1	lncRNA	0.580384520306215	0.00350959567559273	0.86610769229505	0.0115336137260625
ENSG00000188070	C11orf95	protein_coding	0.160226950398915	0.00351452387066687	-0.247045851710028	0.0562193261197193
STRGforward3.1414	NA	lncRNA	0.43164344570079	0.00351465528862388	1.44367468886678	5.13899398659278e-07
ENSG00000189068	VSTM1	protein_coding	-0.848689947528452	0.0035156343579402	0.430011996904893	0.158299404019172
ENSG00000256422	LINC02552	lncRNA	0.480455780198998	0.00351790885064077	-0.172972621898558	0.496645169035182
ENSG00000225300	AL591623.1	lncRNA	-0.217929757465306	0.00351830310075871	-0.050610596682483	0.807618188087297
ENSG00000235852	AC005540.1	lncRNA	-0.348060425660876	0.00352139959100542	0.457942307098506	0.0536962046785344
ENSG00000138078	PREPL	protein_coding	0.122719742175616	0.00352325009906944	-0.0899598385412037	0.487940145351163
STRGforward13.566	NA	lncRNA	0.564987997266493	0.00352499141476097	0.666778419805871	0.0179085054243127
ENSG00000228474	OST4	protein_coding	0.136645216697621	0.00352660323918483	-0.184280725449497	0.130221432899235
ENSG00000101350	KIF3B	protein_coding	0.112446947495792	0.00353304035804769	-0.0830935061194502	0.379404147673277
STRGforward10.473	NA	lncRNA	-0.666691286982728	0.00353687222199654	-0.334414301245911	0.240728728637868
STRGreverse4.1371	NA	lncRNA	-0.392797283068132	0.00353687222199654	0.380719672276778	0.111567634146035
STRGreverse5.205	NA	lncRNA	0.662466487453654	0.00353715497060988	0.286191573331894	0.275035096077428
ENSG00000142273	CBLC	protein_coding	-0.323201621910337	0.00353727070419233	-0.0457240938054887	0.871463127380942
ENSG00000170260	ZNF212	protein_coding	0.144230285513127	0.00354355232735532	-0.235139100150251	0.0116969621380233
ENSG00000078237	TIGAR	protein_coding	0.24144675593811	0.00354775772263742	0.377001467935836	0.00772321656086906
ENSG00000240291	AL450384.2	lncRNA	-0.272704282705278	0.00354835932686295	-0.578624120747222	0.00197716285732232
ENSG00000267121	AC008105.3	lncRNA	-0.389264958185408	0.0035536244542803	0.490786996028557	0.0370364179822466
ENSG00000119737	GPR75	protein_coding	-0.270465791368122	0.00355401055518006	-0.196005611643409	0.322489156540506
STRGforward19.712	NA	lncRNA	0.677589784327312	0.00355596690942618	0.596303232112696	0.0541791957218874
ENSG00000270194	AC097359.2	lncRNA	0.185385164077048	0.00355597447552639	0.0871337742298829	0.576778694892923
ENSG00000185418	TARS3	protein_coding	-0.150311474890038	0.00356070636718502	-0.0206475271948219	0.899188176171515
ENSG00000099901	RANBP1	protein_coding	0.136537005376886	0.00356444925237333	0.207146686772858	0.0580026437689143
ENSG00000138758	SEPTIN11	protein_coding	0.130498330640844	0.00356579650732045	0.0868007016103814	0.475580428083593
ENSG00000130818	ZNF426	protein_coding	-0.260313394376375	0.00356579650732045	0.161276271357539	0.415684015811536
ENSG00000048405	ZNF800	protein_coding	0.126583919108179	0.00357020048547717	-0.0760675075819457	0.502561429064467
ENSG00000175746	C15orf54	lncRNA	0.746367579122879	0.00357802322444809	0.344916207068114	0.18155599785608
ENSG00000102678	FGF9	protein_coding	-0.55478225385042	0.00358198286980168	0.277546088260548	0.321428415237292
ENSG00000100784	RPS6KA5	protein_coding	-0.214953540044193	0.00358498518232565	0.340428352836606	0.0519536604962111
ENSG00000126947	ARMCX1	protein_coding	-0.291549265114986	0.00358990039661933	0.410525510383429	0.0364100788103757
STRGreverse6.1093	NA	lncRNA	0.26671311710743	0.00360494609556703	0.868467774277655	0.000259986268244736
ENSG00000258099	ATXN2-AS	lncRNA	0.37016829864832	0.00360513023189103	0.196257880449654	0.389066146244223
STRGreverseY.131	NA	lncRNA	-0.458115074279091	0.00360538630024827	-0.0662937896405056	0.825838391744967
STRGreverse22.596	NA	lncRNA	-0.267718712049969	0.00361625540769418	-0.175629514622046	0.32687279790184
STRGreverse12.527	NA	lncRNA	0.471522531158142	0.00361637474545552	0.0901134747807316	0.72536354663704
ENSG00000286086	AC099661.1	lncRNA	-0.343360026438945	0.00361999128170176	0.483064253674264	0.0127623028170344
STRGreverse2.1670	NA	lncRNA	0.415548165318723	0.0036211199056618	0.303368348994945	0.229225197245121
ENSG00000232977	LINC00327	lncRNA	0.623620432939651	0.00362374749128998	0.123458382454006	0.658208415604036
ENSG00000143365	RORC	protein_coding	-0.35918442914624	0.00362516279395106	-0.441740129843377	0.0618324366038108
ENSG00000261114	AC012181.1	lncRNA	-0.219194792143439	0.00362566327406441	-0.0074111491630384	0.974761908749804
ENSG00000250365	AL139353.2	lncRNA	-0.407449955077241	0.00362775253274163	0.00388425954810556	0.987693034423166
ENSG00000267272	LINC01140	lncRNA	-0.282979491119736	0.00362921513943175	-0.441307906640037	0.0364698600757855
ENSG00000182670	TTC3	protein_coding	-0.123180521917345	0.00363002774638116	-0.0641570070971414	0.631725670027551
STRGreverse8.931	NA	lncRNA	-0.458296676404387	0.00363705184845761	-0.208803717383469	0.439130715588835
ENSG00000198722	UNC13B	protein_coding	0.204368276391078	0.00364008251652736	-0.295827960107896	0.0417944430336901
ENSG00000263786	AC022211.2	lncRNA	0.5068624810119	0.00364216835662651	0.967978068719763	0.000664510545344505
ENSG00000267249	AP005482.4	lncRNA	0.260230680295861	0.00365047924844214	0.128423063096418	0.43753753079787
STRGreverse13.350	NA	lncRNA	0.456264698917264	0.00365278604224044	0.498336999019516	0.0602315270874237
ENSG00000136295	TTYH3	protein_coding	0.236000757818761	0.00365577086044623	0.55811415615073	0.007664395301796
STRGforward4.638	NA	lncRNA	-0.363342390173938	0.0036562626326095	-0.126050188435195	0.604218471288366
ENSG00000167523	SPATA33	protein_coding	0.208806896075026	0.00365894882001012	0.0760905114065945	0.638156016266838
ENSG00000179604	CDC42EP4	protein_coding	0.168219605606536	0.00365957244431365	-0.192554739427951	0.17046424995299
ENSG00000164463	CREBRF	protein_coding	-0.141591314483746	0.00366421023286759	-0.344209820755688	0.00168378802529937
STRGforward16.150	NA	lncRNA	0.308232531108858	0.00366633056787773	0.442314348324886	0.0035406964675411
ENSG00000117408	IPO13	protein_coding	0.193451339165398	0.00367758118418075	-0.0741368319803454	0.642855326038577
ENSG00000102048	ASB9	protein_coding	-0.294468357152796	0.00367983327405948	0.0723108021735519	0.753127954190909
ENSG00000102970	CCL17	protein_coding	-0.636911497068283	0.00368237233625803	0.0850880808297926	0.768516377004396
STRGreverse14.684	NA	lncRNA	0.410503275775812	0.0036854941896245	0.553458007797977	0.0128545252082891
ENSG00000259126	AL161752.1	lncRNA	-0.892208229565843	0.00369121673771118	2.1894621249233	0.0431474690775594
STRGforward11.228	NA	lncRNA	0.600744882929859	0.00369153677498218	0.288950542330838	0.247556784216107
STRGreverse2.64	NA	lncRNA	0.312803170194789	0.00369199075774155	0.0941884157924168	0.632576849992957
ENSG00000006071	ABCC8	protein_coding	-0.610199538935276	0.00369478356126262	0.381440776993101	0.20106070635493
ENSG00000180185	FAHD1	protein_coding	-0.193321503050483	0.00371156103338223	-0.2594860296447	0.0872837069793408
ENSG00000125931	CITED1	protein_coding	0.859853418293691	0.00371522973219568	0.104233056972514	0.709735110927348
ENSG00000056050	HPF1	protein_coding	0.151395457837978	0.00371685398207005	-0.0320589836119183	0.852072451940201
ENSG00000265401	AC093484.3	lncRNA	-0.355749879333077	0.003717386517392	-0.127006794787472	0.623106951928658
ENSG00000120451	SNX19	protein_coding	-0.178949687941987	0.00371823721883615	-0.349770656933971	0.0128545252082891
ENSG00000278840	AC009878.1	lncRNA	-3.06546141104075	0.00372558179630024	0.228510088702004	0.43685776611305
ENSG00000145700	ANKRD31	protein_coding	0.250345494878831	0.00372911962632754	0.0862502260622807	0.685029901192911
ENSG00000241288	LINC02614	lncRNA	-0.28225754500934	0.00373375793904415	0.0675512202325519	0.773971151764744
STRGforward2.639	NA	lncRNA	0.28242833727951	0.00373529488475494	0.290620492258662	0.0595297177091032
ENSG00000135253	KCP	protein_coding	0.474784550872906	0.00373619788631851	0.720920176964004	0.011787985818141
ENSG00000204060	FOXO6	protein_coding	-0.552270427201995	0.00373699437697581	0.7137896111194	0.035781982139081
ENSG00000119138	KLF9	protein_coding	-0.24210840016072	0.00373699437697581	-0.892381573227506	6.29821518206371e-08
ENSG00000135899	SP110	protein_coding	-0.135303711451289	0.0037372466079163	-0.0168275154757568	0.900087534372015
ENSG00000143772	ITPKB	protein_coding	-0.193587853358271	0.0037372466079163	0.0954911967329765	0.570345363987005
ENSG00000224790	AP000704.2	lncRNA	0.382247640017737	0.00374183731842487	0.303109621952549	0.176662879628148
STRGreverse21.343	NA	lncRNA	-0.495162453161538	0.00374340129773067	0.583098464266764	0.0468500960983228
ENSG00000272267	AC021242.3	lncRNA	0.583127882529161	0.00374542575400212	0.141134786034969	0.610767446620107
ENSG00000127074	RGS13	protein_coding	-0.5564397252698	0.00375575797484966	0.551213498480658	0.0747186590097613
ENSG00000126756	UXT	protein_coding	0.137970538307855	0.00376066582410664	-0.116851929030518	0.385364736312172
ENSG00000185686	PRAME	protein_coding	0.499185039718467	0.00376124276035287	5.83205637690362	3.84396649340383e-10
ENSG00000278231	AL133342.1	lncRNA	-0.409353605372398	0.0037643179183775	0.449917108057323	0.0575144951805314
STRGreverse6.1272	NA	lncRNA	-0.544002463824813	0.00377054951081737	-0.870690917089496	0.00533496041121159
ENSG00000272572	AL138762.2	lncRNA	0.274263490627441	0.00377092177359277	0.0754781229775766	0.715762285965436
ENSG00000140691	ARMC5	protein_coding	-0.257916363079908	0.00377119284255526	-0.336449782876179	0.11594732046922
STRGreverse9.32	NA	lncRNA	0.429181588080298	0.00377301514686696	-0.0453429725327399	NA
ENSG00000250522	AC004066.2	lncRNA	-0.456701106622308	0.00377447643286514	0.740368703970466	0.00736773123729691
ENSG00000182220	ATP6AP2	protein_coding	0.123754437347769	0.00377447643286514	0.00579266740380023	0.969626316782946
ENSG00000234426	AL139042.1	lncRNA	2.23731189563081	0.00377542065518292	2.8580719969502	NA
STRGreverse6.1413	NA	lncRNA	0.392127832096684	0.00377945126334129	1.27691441174812	5.90785793898429e-05
ENSG00000254477	AP000640.1	lncRNA	0.515487694827733	0.00379383339230552	0.311006356157493	0.181944263765905
ENSG00000127419	TMEM175	protein_coding	-0.214766619572288	0.00379531742335868	-0.40871111516498	0.00518996572883488
ENSG00000130244	FAM98C	protein_coding	0.182056507730423	0.00379627465689108	-0.180390313921162	0.19670474592414
STRGreverse6.1407	NA	lncRNA	0.298275429765166	0.00379633550287067	0.673471917933393	0.00240536689046411
ENSG00000130511	SSBP4	protein_coding	0.20767210763779	0.00379633550287067	0.282030509366535	0.131817689955037
STRGforward6.1297	NA	lncRNA	0.664486670646922	0.00379633550287067	-0.447083883260923	0.106777181101209
ENSG00000178802	MPI	protein_coding	0.170694384881745	0.00379685959445298	-0.116885812109217	0.450602101327348
STRGreverse10.282	NA	lncRNA	0.79947017452151	0.00379908185886931	0.493897738674819	0.100585989399779
ENSG00000260093	AC034111.1	lncRNA	-0.243560109536697	0.0038034790719396	-0.336211607021499	0.0215143372702988
ENSG00000233927	RPS28	protein_coding	0.170487782144721	0.00380890307094152	0.115273857971239	0.591946504765525
STRGreverse16.680	NA	lncRNA	0.354185300927355	0.00381109153234219	0.0627789313999129	0.759721544781064
ENSG00000070601	FRMPD1	protein_coding	-0.40970805586526	0.00381638848917397	-0.0928878177359691	0.738111075298958
ENSG00000156709	AIFM1	protein_coding	-0.215552180474339	0.00381719145603341	-0.404953229108109	0.00658869401661784
ENSG00000108576	SLC6A4	protein_coding	0.651682023127519	0.00381719145603341	0.146904651749621	NA
STRGforward10.838	NA	lncRNA	-0.441104364229607	0.00381719145603341	-1.32625553619126	2.42929308909653e-05
ENSG00000129451	KLK10	protein_coding	-0.641207875770499	0.00381774385621146	0.407388863756085	0.146008545348445
ENSG00000224853	LINC00393	lncRNA	0.672380994157892	0.00381774385621146	0.416268816777657	0.159141663485311
STRGreverse3.46	NA	lncRNA	-0.457772203086391	0.00382994125172518	0.200831327373157	0.445847032899619
ENSG00000189180	ZNF33A	protein_coding	-0.112504961579916	0.00383030547758848	-0.128350090311262	0.187621168015973
ENSG00000163389	POGLUT1	protein_coding	0.152100061725784	0.00383711393841181	-0.213130555037005	0.0717244218955956
ENSG00000198393	ZNF26	protein_coding	0.154256230169906	0.00383815569562411	0.50842975809642	3.72938206905645e-06
ENSG00000232810	TNF	protein_coding	-0.322616170506409	0.00383902985173274	0.534341361631181	0.00981860326561684
ENSG00000183317	EPHA10	protein_coding	0.667520426457782	0.00384540579741649	0.0754697490223217	0.778496730107226
ENSG00000021645	NRXN3	protein_coding	-0.42400980956357	0.00384981365323568	0.530159378646437	0.0603630812805708
ENSG00000146083	RNF44	protein_coding	0.205289000869045	0.00384995815256896	0.401198770362482	0.0137815132571731
STRGreverse12.1393	NA	lncRNA	-1.57522693774203	0.00387630619183877	0.590981072246446	0.776314453185779
ENSG00000099942	CRKL	protein_coding	0.116413799037972	0.00387886476756409	0.0321284212769577	0.808123455223524
ENSG00000157193	LRP8	protein_coding	0.39485657969375	0.0038837497241009	1.2173720909657	4.07668008601597e-06
ENSG00000169902	TPST1	protein_coding	-0.274552488686978	0.00388663922654433	0.298215848061605	0.122666182136152
ENSG00000180891	CUEDC1	protein_coding	0.243946627168617	0.00388759126128798	0.258430379019134	0.104869454316993
ENSG00000198053	SIRPA	protein_coding	-0.22937904438247	0.00389026216624761	0.0689085667623058	0.742198095585015
ENSG00000232034	AC092168.2	lncRNA	0.390251462052746	0.00390168555663845	0.640064431324613	0.00567021085221232
ENSG00000104427	ZC2HC1A	protein_coding	0.350276931795937	0.0039030729867051	1.00229933732721	8.35201180756817e-07
ENSG00000099822	HCN2	protein_coding	0.639763305628164	0.00391832676197331	0.281255797453038	0.273480844291494
ENSG00000268926	AL354861.3	lncRNA	-0.553013747289174	0.00392080607293335	0.629228732579175	0.0463394962448103
ENSG00000240972	MIF	protein_coding	0.317051072492402	0.0039270757911932	0.148166590534028	0.560394241191421
ENSG00000171222	SCAND1	protein_coding	0.273675811588664	0.0039298233182557	-0.0966874690244336	0.72754694193048
STRGforward10.918	NA	lncRNA	0.520313021932674	0.0039298233182557	0.696759142786565	0.0241856029437791
ENSG00000135090	TAOK3	protein_coding	0.100452057149939	0.0039298233182557	0.0153940597270518	0.892819424063772
ENSG00000198610	AKR1C4	protein_coding	-0.394165550909036	0.00393316888722696	-0.329334401790227	0.177135998415059
ENSG00000108924	HLF	protein_coding	-0.400753512401445	0.00394055707550396	-1.50690452118878	5.50407954577916e-08
ENSG00000140983	RHOT2	protein_coding	0.155885915988507	0.00394167231687296	0.26119040077898	0.0413753752062551
ENSG00000072315	TRPC5	protein_coding	-0.546439220340269	0.00394194642475868	-1.3081648705177	0.00137855519790818
STRGreverse18.386	NA	lncRNA	-0.246376089282264	0.00394391917238544	-0.261506006659263	0.106836423022118
ENSG00000182208	MOB2	protein_coding	0.106079988625576	0.0039543467463808	-0.0263270251628986	0.861779936089191
ENSG00000213949	ITGA1	protein_coding	-0.192585082182599	0.00396560083529778	-0.405793625426209	0.00153629615872186
ENSG00000272279	AL512329.2	lncRNA	-0.445962094935332	0.00396651582539245	-0.0192276576677078	0.970479923656292
ENSG00000255910	AC024901.1	lncRNA	-0.46089505637098	0.00397162737172484	1.33772294549525	6.28402865565355e-05
ENSG00000275830	AL390755.1	lncRNA	-0.616547300126114	0.00397658975129702	-0.0785691765989521	0.736985944922513
ENSG00000287381	AC012433.2	lncRNA	1.56769988747271	0.00398631349857567	-1.82253126175568	0.000825997938184796
ENSG00000107014	RLN2	protein_coding	-0.712447573041204	0.00398674852543439	0.272431442603059	0.334682841037343
ENSG00000146910	CNPY1	protein_coding	-0.783709984624759	0.00398908028627323	-0.0661082991835558	0.778524567040135
ENSG00000136153	LMO7	protein_coding	-0.209938123799236	0.00398938326786237	-0.747952466368164	2.50637530264773e-08
ENSG00000253807	LINC01170	lncRNA	0.523241818689748	0.00399791071193868	0.780246059468496	0.0049198261197209
ENSG00000149929	HIRIP3	protein_coding	0.236711329979379	0.00399796562902421	-0.581658526271036	0.00135480001546631
ENSG00000135622	SEMA4F	protein_coding	0.306838835651965	0.00399929510044244	0.270284727609598	0.194992087093446
ENSG00000158292	GPR153	protein_coding	-0.329850716920076	0.0040006976059313	-0.595857992275848	0.0168915369840242
STRGreverse12.1258	NA	lncRNA	-0.338998141125612	0.00400152696435586	-1.10936807340744	5.9976060400891e-07
ENSG00000173156	RHOD	protein_coding	-0.229900025783784	0.00400747575623257	0.0628556031285499	0.784057747808801
ENSG00000286994	AC069243.1	lncRNA	-0.194824654482639	0.00400747575623257	-0.108316481106137	0.511668877635755
ENSG00000187051	RPS19BP1	protein_coding	0.136357254303544	0.00400747575623257	0.0783481118441909	0.618104167112028
ENSG00000271826	PLS3-AS1	lncRNA	0.370927486387638	0.00400782167839957	-0.119765318335493	0.620909518380273
STRGforward5.230	NA	lncRNA	0.367308182272598	0.00401110482918649	0.279952296537554	0.170368589487325
ENSG00000124092	CTCFL	protein_coding	-0.32950197436198	0.00401310824528399	-0.305115170793943	0.141283979019192
ENSG00000165695	AK8	protein_coding	0.513312430386128	0.00401310824528399	-0.0131249283540698	0.965722637431295
ENSG00000240143	AL023653.1	lncRNA	-0.730380252867452	0.00401562413416605	0.0515689944568914	0.874371318106939
ENSG00000135723	FHOD1	protein_coding	-0.257998962744061	0.00401858930555706	0.62359410497809	0.00033487799611303
ENSG00000165632	TAF3	protein_coding	0.131623329395585	0.00402277061532778	0.342500947013733	0.000323663063555997
ENSG00000117000	RLF	protein_coding	0.123610219856541	0.00402601997654558	0.115342597550122	0.320860560889386
STRGforward22.733	NA	lncRNA	-0.419459858488461	0.00402837024455745	-0.142176139738997	0.565676306911474
STRGreverse5.229	NA	lncRNA	0.577280036731787	0.00403230712945325	-0.0529873653308641	0.854252796413651
ENSG00000175221	MED16	protein_coding	-0.198035180672744	0.00403414499271738	-0.076575013213114	0.711606079264205
ENSG00000134153	EMC7	protein_coding	0.139783074485277	0.00403419469063719	-0.223079391561815	0.0615506041222786
ENSG00000230084	AC006059.1	lncRNA	-0.469158707520549	0.00403750374973454	0.194159499436237	0.481450430608675
ENSG00000161204	ABCF3	protein_coding	0.086176824613917	0.00403891706807826	0.011171767416165	0.923398455071352
ENSG00000105523	FAM83E	protein_coding	-0.61110766999801	0.00404932161771977	0.528651614406169	0.088919135721479
ENSG00000278765	AC004477.3	lncRNA	0.539227097205284	0.0040523932245093	-0.0481589211701688	0.865808139680011
ENSG00000136720	HS6ST1	protein_coding	0.231032378227	0.004053056635643	-0.343745821518165	0.062798351394229
ENSG00000206417	H1FX-AS1	lncRNA	0.356242651635327	0.00405532244285886	-0.0449127024006753	0.858350560783873
ENSG00000142494	SLC47A1	protein_coding	-0.349045097303773	0.00405754727086351	-0.81353306220637	0.000173889634590403
ENSG00000140575	IQGAP1	protein_coding	-0.200099597456591	0.00405930240350247	0.444872089684403	0.00157028958199387
ENSG00000006611	USH1C	protein_coding	-0.572086646547722	0.00406064938087836	-0.140379945018033	0.567029923550488
STRGforward1.2906	NA	lncRNA	0.452983797726702	0.00406069505608318	0.635915218143701	0.00646727777589396
ENSG00000132549	VPS13B	protein_coding	0.193696442603829	0.00406899668665025	0.000106356528875716	0.999799077335041
ENSG00000122507	BBS9	protein_coding	-0.133290926907443	0.00406916087526229	-0.106126217287276	0.307510752496024
ENSG00000205396	LINC00661	lncRNA	-0.731173579139514	0.00407237457887988	0.30574285755608	0.265586531462005
ENSG00000137573	SULF1	protein_coding	0.409099271258869	0.00407270187912137	0.940433343421407	0.00115782741863856
ENSG00000273680	AC009318.2	lncRNA	-0.230022412509282	0.00407474211223933	-0.212845572649828	0.200432607122677
ENSG00000254814	AP003031.3	lncRNA	-1.15409192159202	0.00407572599270685	-0.159613357015937	0.389014901064896
ENSG00000231666	LINC01704	lncRNA	0.439222331205626	0.0040803566753797	0.0583625693691254	0.828243907558258
STRGreverse7.141	NA	lncRNA	0.409392547559393	0.0041004607937114	1.47497482400148	7.03824147766492e-06
ENSG00000042813	ZPBP	protein_coding	-2.92088842295978	0.00410493172083706	0.15225217887849	NA
STRGforward3.370	NA	lncRNA	-0.667796708090319	0.00411663819496297	0.312176001984815	0.241509459012549
ENSG00000273783	AL136040.1	lncRNA	0.261509867966295	0.00411760292091019	-0.137652699552258	0.47520585072422
STRGreverse13.289	NA	lncRNA	-0.433835505002784	0.00412395347925317	-0.337870045294101	0.198522971704324
ENSG00000166900	STX3	protein_coding	0.252766321338129	0.0041286996319563	0.922454934611104	2.20437462433277e-08
ENSG00000176890	TYMS	protein_coding	0.316407801573235	0.00413375568930786	0.79532065565961	0.000290248640236142
ENSG00000104805	NUCB1	protein_coding	-0.181128095330186	0.00414393642656439	-0.30700811282	0.00807254520734183
STRGforward7.839	NA	lncRNA	-0.23951211459988	0.00414458605730384	0.112219205727726	0.602724924389841
STRGreverse7.140	NA	lncRNA	0.392935664843834	0.00414822579083458	1.45637497286296	7.22327578345925e-06
ENSG00000214694	ARHGEF33	protein_coding	-0.452038236391389	0.00414919577620594	0.207103543666317	0.409392791060578
ENSG00000065457	ADAT1	protein_coding	0.128270742099842	0.00414919577620594	-0.108245987181332	0.403081868266634
ENSG00000286909	AC024560.4	lncRNA	0.215496944239677	0.00415193041850922	0.535123123506669	0.000417926875078961
ENSG00000280136	AC240565.3	lncRNA	-0.534733712810607	0.00416100868819348	0.0878113800492978	0.773125977609895
ENSG00000278356	AC005911.1	lncRNA	0.526088944599003	0.004165195102775	0.174258588181671	0.4947792280117
ENSG00000160781	PAQR6	protein_coding	0.373609207178154	0.00416820317304871	0.111332392305466	0.653617998976265
ENSG00000185614	INKA1	protein_coding	0.283175616354195	0.00416875102880433	0.189464619223434	0.318832188948507
ENSG00000159648	TEPP	protein_coding	-0.608177296602805	0.00417388302803502	0.674406860384518	0.034086304799196
ENSG00000180879	SSR4	protein_coding	0.174559172997811	0.00417586661224545	-0.178776186148354	0.301455161008373
ENSG00000170703	TTLL6	protein_coding	0.595249356261149	0.00417736791860843	0.995841470764674	0.00423072721324199
ENSG00000213889	PPM1N	protein_coding	-0.339951419107324	0.00417883222118076	0.872801932163242	0.00414041796290298
ENSG00000258616	LINC02303	lncRNA	-0.556570870588926	0.00418011499456418	-0.525832321724168	0.0717348469311073
ENSG00000215262	KCNU1	protein_coding	7.06641093264539	0.00418869229637677	-2.60413813198977	0.000354233487953701
ENSG00000185250	PPIL6	protein_coding	0.366756029911944	0.00419211692947527	0.25758281472604	0.278694675626972
ENSG00000100614	PPM1A	protein_coding	-0.133215055871941	0.00419416500193442	-0.424623110408897	2.63311144947698e-06
ENSG00000250954	AC016687.3	lncRNA	0.357461454728283	0.00419416500193442	-0.31587892141497	0.178850894053027
ENSG00000149596	JPH2	protein_coding	0.297140234036021	0.00419951097387087	0.971685141792425	1.10009231599929e-06
ENSG00000103184	SEC14L5	protein_coding	-0.421728460652225	0.0042030281654297	0.410981286344481	0.127553478555366
STRGreverse12.1247	NA	lncRNA	0.735216549896065	0.00420873123713504	-0.438452469421582	0.0810203452742868
ENSG00000224721	AC007182.1	lncRNA	-0.431373683879311	0.0042124809743457	-0.398054092224907	0.13343197552509
ENSG00000160229	ZNF66	protein_coding	-0.311850436697701	0.00422435404305168	0.620679120283633	0.00402918232264547
ENSG00000076242	MLH1	protein_coding	0.0883967458305827	0.00423509954080276	0.0485612449576791	0.623101901396647
ENSG00000127511	SIN3B	protein_coding	0.158381572571769	0.00424801803069621	0.352202917484306	0.00349636404725874
ENSG00000111729	CLEC4A	protein_coding	-0.249170480363862	0.00424912832536387	0.464719466019708	0.00470611130031037
ENSG00000272514	CFAP206	protein_coding	-0.361305488979069	0.00424957341756434	0.189590441927065	0.392729964823662
ENSG00000161791	FMNL3	protein_coding	0.224446305297339	0.00426081065513598	0.265727752189284	0.0893852064037141
ENSG00000129691	ASH2L	protein_coding	-0.174785699788511	0.00426484846905549	-0.0186467884618354	0.926531294793998
ENSG00000005339	CREBBP	protein_coding	-0.166608327529236	0.00426484846905549	-0.0152174249100792	0.880390993464352
ENSG00000072135	PTPN18	protein_coding	-0.118994420974143	0.00426700385835122	-0.117506192904324	0.246720085309733
ENSG00000108061	SHOC2	protein_coding	-0.0990075499720729	0.00427048587766635	0.0830675938594844	0.419431110865282
ENSG00000266896	AL354892.3	lncRNA	-0.270030460365054	0.00427514154493749	-0.0682306126437642	0.740387275366631
ENSG00000105639	JAK3	protein_coding	-0.321351788205467	0.00427536729264883	0.441592086885058	0.0386375995061208
ENSG00000165115	KIF27	protein_coding	-0.144950427383694	0.00427973605038598	-0.082278445549955	0.533089631238254
ENSG00000206538	VGLL3	protein_coding	0.372380109367327	0.00428530457956252	1.25003396652021	1.79542416344041e-06
ENSG00000142794	NBPF3	protein_coding	-0.19884998906975	0.00428653550972375	0.245154115124989	0.162334236064935
STRGforward22.147	NA	lncRNA	0.182672687463083	0.00429230649076388	-0.104268355427588	0.497229249127545
STRGreverse5.554	NA	lncRNA	-0.284266847260232	0.00429263574155818	-0.550295799987036	0.00109240584726257
ENSG00000177096	PHETA2	protein_coding	-0.294286802469492	0.00429357025173237	0.625729532498999	0.00502680385595343
ENSG00000229474	PATL2	protein_coding	-0.267041989621744	0.00430526757476933	-0.0813644048305854	0.715420739350564
STRGreverse12.990	NA	lncRNA	0.262394448914314	0.00430973219365221	0.439630736319245	0.0125880582614809
ENSG00000229905	AL669831.2	lncRNA	1.24070264032998	0.00430978897543936	0.807854372145562	0.024998999097418
ENSG00000065613	SLK	protein_coding	0.105996132829396	0.0043106402967658	-0.00842772924136061	0.952169666892371
ENSG00000135074	ADAM19	protein_coding	0.253642438569418	0.00431434309026715	0.533793668582838	0.00100586770221027
ENSG00000175324	LSM1	protein_coding	0.161446686918764	0.0043184574601979	0.14534328935554	0.357779429870585
ENSG00000073734	ABCB11	protein_coding	-0.446068291055904	0.00432012508079935	-1.06998546677068	0.000159506808862916
ENSG00000277491	AC087392.5	lncRNA	-0.706016383277936	0.00432483902689853	0.277936874602483	0.324706236096711
ENSG00000249494	AC008629.1	lncRNA	-0.359218070886415	0.00432750095161288	-0.353528326291554	0.0972920167135141
ENSG00000172201	ID4	protein_coding	-0.416843234910778	0.00432836617533185	0.353847094634233	0.170406638703398
ENSG00000272137	AL451064.1	lncRNA	-0.53669980557087	0.00432923014410665	0.199046199338033	0.467639119174089
ENSG00000281358	RASSF1-AS1	lncRNA	0.356075793479758	0.00433363861395873	0.0350200607016261	0.900488300852862
STRGforward17.1279	NA	lncRNA	-0.298685205727412	0.00433894045042993	-0.324560539040244	0.0931883564486972
ENSG00000110318	CEP126	protein_coding	-0.41669184231403	0.00433963417180793	0.605033955747012	0.0163762222744387
STRGforward10.309	NA	lncRNA	0.197864833223088	0.00434527467514278	0.261972655836411	0.0580922126653288
ENSG00000251131	AC025171.3	lncRNA	-0.344558967150351	0.0043483754172693	-0.0355845933997649	0.895136162699902
ENSG00000196507	TCEAL3	protein_coding	-0.279000615594051	0.00436347304076105	0.442731446716406	0.0231945374032787
ENSG00000065526	SPEN	protein_coding	-0.140069156713995	0.00436499945034685	-0.145656609284945	0.243296459760011
ENSG00000110786	PTPN5	protein_coding	1.49078510036498	0.00436584947967936	0.652639439629233	0.0636134658399276
STRGreverse6.1208	NA	lncRNA	-0.393748204703718	0.00436762155222567	0.11131223256272	0.672390981329038
ENSG00000164465	DCBLD1	protein_coding	-0.156741538344395	0.00437020251984802	-0.0449151093288761	0.765253737754376
ENSG00000093134	VNN3	protein_coding	-0.410106444512955	0.00437473372951209	0.457535445882493	0.0867065722524857
ENSG00000182108	DEXI	protein_coding	-0.187601924114077	0.00437882035639791	-0.380452976258743	0.00514377361017377
ENSG00000259865	AL390728.6	lncRNA	0.281489941673197	0.00438493416551054	0.340968369098292	0.12939628879665
ENSG00000228203	RNF144A-AS1	lncRNA	0.43853170810522	0.00438978279238963	1.57828337375189	1.00726032722178e-06
ENSG00000263011	AC108134.4	lncRNA	0.845714829600518	0.00439152053657613	0.0522091919332669	0.840095156416929
ENSG00000105982	RNF32	protein_coding	0.294659907558041	0.00439331061494542	0.138814005747772	0.500113760408694
STRGreverse5.1541	NA	lncRNA	0.455231259658034	0.00439531901251259	-0.966271106291819	0.0031551128208206
ENSG00000244184	AC091153.3	lncRNA	0.568460511573849	0.00439729203003598	0.22592557877161	0.406842196100196
ENSG00000174951	FUT1	protein_coding	0.289233001089175	0.00439821501185887	0.614410996710182	0.00167065843180709
ENSG00000113205	PCDHB3	protein_coding	0.472069155031101	0.00441328102527065	0.318288485292963	0.243312285309656
ENSG00000186230	ZNF749	protein_coding	0.173772686815862	0.00441711641772312	-0.245556042916912	0.0562193261197193
ENSG00000271382	AC012464.3	lncRNA	-0.283821927330591	0.00441927285276086	0.0865407258933059	0.68271300024038
ENSG00000185215	TNFAIP2	protein_coding	-0.244717734162932	0.00443346462743056	0.398005962706019	0.0260022598513729
ENSG00000249700	SRD5A3-AS1	lncRNA	-0.327986410705248	0.00443675116102776	0.201915309350769	0.256484390360797
ENSG00000181617	FDCSP	protein_coding	3.27315745423864	0.00444535407559512	3.12870123676255	NA
ENSG00000196233	LCOR	protein_coding	0.150599149103228	0.00445114771101313	0.138169232583206	0.23884502045361
ENSG00000173960	UBXN2A	protein_coding	0.117231057416409	0.0044554452793336	0.0140468749249063	0.946838695811349
ENSG00000169403	PTAFR	protein_coding	-0.255118122575774	0.00445565738254869	0.441082362045858	0.00796778832837419
ENSG00000206573	THUMPD3-AS1	lncRNA	0.16002463105714	0.0044569591413522	0.0507598411060624	0.779626281233662
ENSG00000101445	PPP1R16B	protein_coding	-0.254179277466229	0.00446024895792088	-0.209108663660213	0.235758407104871
ENSG00000276121	AC122108.3	lncRNA	-0.269407093362301	0.00446561521859983	0.181356065000751	0.372063152195362
STRGreverse2.347	NA	lncRNA	0.949721325190554	0.00446747988827397	0.214135708091431	0.428391385072387
ENSG00000170632	ARMC10	protein_coding	0.125183355688168	0.00446787540765229	-0.11397699386377	0.357179697729828
ENSG00000169989	TIGD4	protein_coding	0.315015444664861	0.00447593978209158	0.112501986972732	0.611028775223948
ENSG00000287160	Z82195.3	lncRNA	0.265187405341325	0.00447633706680702	0.475124860653541	0.0110553182881288
ENSG00000254584	AL035078.1	lncRNA	-0.388216465568273	0.00447888481394944	0.14224743250854	0.58217272442297
ENSG00000172901	LVRN	protein_coding	0.562233853569155	0.00448003778632699	1.99722613856459	5.60339570972416e-07
ENSG00000187957	DNER	protein_coding	0.687473642716188	0.00449114287310756	0.226623384600302	NA
ENSG00000185658	BRWD1	protein_coding	-0.126019792673442	0.00450107534276846	-0.222112742899864	0.0311656484025191
ENSG00000260035	AC051619.7	lncRNA	-0.266340399473875	0.00450198841881636	-0.0345778815910122	0.905968232766184
STRGforward19.1219	NA	lncRNA	0.231582900084178	0.00450513476127377	-0.0369427453238828	0.871326754006018
ENSG00000168060	NAALADL1	protein_coding	-0.324051483046933	0.00450640419131674	1.02765690636459	5.86491035712755e-05
ENSG00000174939	ASPHD1	protein_coding	0.523565192556385	0.0045174009923525	0.63116325207292	0.0442749362527795
ENSG00000277566	AC089999.4	lncRNA	-0.357129665103177	0.00452041096719597	0.126160130928827	0.611633775380052
STRGreverse6.77	NA	lncRNA	1.10426544987649	0.00452605200051856	0.0710998338417247	0.808868584766952
STRGforward4.1006	NA	lncRNA	-0.665592556184303	0.00452712299572401	0.229543068381036	0.412146846546048
ENSG00000279159	AC003681.1	lncRNA	0.444041851528644	0.00453127452643771	-1.76196234151278	1.19970490698764e-08
ENSG00000079150	FKBP7	protein_coding	-0.18527717724106	0.00453334347652344	-0.299548899922018	0.025933469126257
ENSG00000131373	HACL1	protein_coding	-0.190684193728159	0.00453442022289626	-0.233504059942093	0.153158423236792
ENSG00000154734	ADAMTS1	protein_coding	0.274057532592012	0.00453614041074988	0.487244088749273	0.0087062610746655
ENSG00000162267	ITIH3	protein_coding	-0.390400249392747	0.00454526562390543	-0.851291549822306	0.000450159067374651
ENSG00000105643	ARRDC2	protein_coding	0.286054023290382	0.00454823284057934	-0.045930149174619	0.847628354139498
STRGreverse20.232	NA	lncRNA	0.486262179961744	0.00455232556534555	-0.44434380381036	0.0821086663559941
ENSG00000231327	LINC01816	lncRNA	0.409579896799765	0.00455566514070177	-0.239221202928167	0.331444238211349
STRGreverse2.960	NA	lncRNA	0.318286404145762	0.00456099391793677	0.0576458314386151	0.83728970817828
ENSG00000250041	AC069360.1	lncRNA	0.380547546000319	0.00456959897578356	-0.159502602230371	0.477050100269377
ENSG00000144648	ACKR2	protein_coding	-0.346575419780551	0.0045771160930368	-0.427727055445342	0.0683572469246762
ENSG00000256977	LIMS3	protein_coding	0.256420954772577	0.0045838100051263	0.243743324699047	0.325156432487065
ENSG00000078177	N4BP2	protein_coding	-0.144259562644623	0.00458508523277832	-0.0987970484844763	0.464155320266664
ENSG00000088038	CNOT3	protein_coding	0.163300796131337	0.00458686670281324	0.233428527563372	0.0500357289249099
ENSG00000186352	ANKRD37	protein_coding	0.325026686551142	0.00458686670281324	-0.844862975868212	0.000349709291270112
STRGreverse2.1012	NA	lncRNA	1.78585668548144	0.00459397561928852	0.653835791901176	0.0523322584019873
ENSG00000130383	FUT5	protein_coding	-0.462716179365177	0.00460390072013756	-0.0668456157423769	0.824367766637411
ENSG00000112290	WASF1	protein_coding	0.227310313028473	0.00461592457915143	0.583636759576004	0.000401666415696438
ENSG00000259039	AL161804.1	lncRNA	0.43047012543506	0.00461741686117344	0.153468059208365	0.523931264283345
ENSG00000196605	ZNF846	protein_coding	-0.18145422533598	0.00462213079227439	-0.145482197197604	0.300637092734338
ENSG00000184058	TBX1	protein_coding	-0.597691589529418	0.00462417524276295	1.36250545686136	0.00321848741139183
ENSG00000241111	AC092040.2	lncRNA	-0.607319491692651	0.00463128803231026	0.253039866468046	0.354497916032968
ENSG00000197891	SLC22A12	protein_coding	0.760760386308918	0.00463919049612422	-1.8393491469394	0.000391375243197527
ENSG00000287258	AL512283.2	lncRNA	-0.343875032959338	0.00464010637958506	0.428334592826743	0.0427980751998958
ENSG00000267383	AC011447.3	lncRNA	0.447367313298008	0.0046437487170178	1.81476640554508	1.47197590697334e-08
ENSG00000109736	MFSD10	protein_coding	0.249716146320646	0.00464388274880217	0.97977941070771	9.01452243558458e-05
ENSG00000095587	TLL2	protein_coding	0.50336376110312	0.00464489780340689	0.775062061328368	0.00755132687717777
STRGreverse2.949	NA	lncRNA	0.495250109620667	0.00464623904673139	-0.122677518600275	0.653332460439456
ENSG00000272646	AC079766.1	lncRNA	-0.58276403095336	0.00464862450175854	-0.25138074570062	0.348765421024455
ENSG00000104177	MYEF2	protein_coding	0.476414281821442	0.00464862450175854	1.20354390716534	0.000233011299366267
ENSG00000184634	MED12	protein_coding	0.151385637068291	0.00464862450175854	0.0445873933249601	0.736579076822724
STRGreverse6.731	NA	lncRNA	-0.467259452009127	0.00464969325982963	-0.0443102551922157	0.885311052156
STRGreverse2.1035	NA	lncRNA	1.33086219273499	0.00465292838508733	0.0422936103396554	0.893905749505582
ENSG00000261873	SMIM36	protein_coding	0.478881409955601	0.00465777444540133	0.457507902603792	0.111101500612511
ENSG00000080644	CHRNA3	protein_coding	0.641284740124778	0.00466394038496076	0.220467566763596	0.428414997176941
ENSG00000130429	ARPC1B	protein_coding	0.209434216990241	0.00467209980660933	0.436061682922312	0.00366366816498553
ENSG00000101276	SLC52A3	protein_coding	0.411227950679351	0.00467246678309313	0.374251291549375	0.136553224125675
ENSG00000137770	CTDSPL2	protein_coding	0.120202333724341	0.00468159580328627	0.15844845214077	0.17196673964357
STRGforward6.1303	NA	lncRNA	1.4986041250821	0.00468294950903306	2.80275076229633	3.46767647421189e-06
ENSG00000126856	PRDM7	protein_coding	0.380595285177952	0.00469524186724798	0.30133252855018	0.126094703858842
ENSG00000065183	WDR3	protein_coding	0.165374017352892	0.0046989079095989	0.189397173793701	0.208323206174709
ENSG00000151458	ANKRD50	protein_coding	0.153402678894973	0.00469985195887503	-0.307367574304178	0.00935766499516424
STRGforward19.1131	NA	lncRNA	0.349379639920489	0.00471322487267953	-0.139810354716914	0.502349598280296
ENSG00000287558	AL109933.5	lncRNA	-0.333782353954449	0.00471436401534046	-0.117490836043611	0.625990326352775
STRGforward7.741	NA	lncRNA	0.633265415514283	0.00471436401534046	0.279591666828046	0.312361225021007
ENSG00000150456	EEF1AKMT1	protein_coding	-0.189610114876872	0.00472554876606155	-0.163378323777929	0.261032891890218
ENSG00000274215	AC106028.4	lncRNA	0.237481953437323	0.0047310657488199	0.0200420269407867	0.914910487661109
ENSG00000177398	UMODL1	protein_coding	-0.470490040679643	0.00473260859639104	0.995155979334977	0.000859074683552
ENSG00000130052	STARD8	protein_coding	-0.189466743306192	0.00473526672694726	-0.0352080738257742	0.832952249914777
ENSG00000183160	TMEM119	protein_coding	0.417517715937009	0.00473718972737912	0.70814732208329	0.0123402229236053
ENSG00000049167	ERCC8	protein_coding	0.130015390267437	0.00476521048539091	0.147630792773879	0.202531354665477
ENSG00000263080	AC009121.4	lncRNA	0.900870288880923	0.00476672743775164	-0.210951512374631	0.437759806369977
ENSG00000240758	AC010655.2	lncRNA	0.493540618463009	0.00476704178939625	0.857496807391552	0.00188793347566535
ENSG00000242550	SERPINB10	protein_coding	-0.769136754345267	0.0047673826314716	0.00585159215990169	0.984620305152571
ENSG00000138669	PRKG2	protein_coding	-0.471804352263169	0.00477453829265738	0.63498091813124	0.0263565792519738
ENSG00000265254	AC015917.2	lncRNA	-0.335260922127429	0.00477613696475383	-0.184056155613899	0.439256219446022
ENSG00000225111	AC083900.1	lncRNA	0.390443773283712	0.00477616373575192	-0.056474312987606	0.841313819753445
ENSG00000175224	ATG13	protein_coding	0.112050030091678	0.00477820209933834	-0.047849851797953	0.679536880442162
ENSG00000171992	SYNPO	protein_coding	-0.207806435017482	0.00478036758409738	-0.191192758254642	0.259854598106517
ENSG00000114861	FOXP1	protein_coding	0.185242213710699	0.00478101156911474	-0.267945863516124	0.0391846335463595
ENSG00000122043	LINC00544	lncRNA	-0.944685955532561	0.00478291928478851	0.192630098500689	0.424478246326907
ENSG00000172689	MS4A10	protein_coding	0.542949172240297	0.00478407898335569	-0.325509768480737	NA
ENSG00000287474	AC110614.1	lncRNA	0.734949618711317	0.00478740235973673	2.12671451061387	0.00166795288554836
ENSG00000269343	ZNF587B	protein_coding	-0.140180451320626	0.00479905118877305	0.136297695608815	0.292563192189246
STRGforward1.2612	NA	lncRNA	1.21604975911526	0.00480104212627093	0.529612077483635	0.092100996443716
ENSG00000182272	B4GALNT4	protein_coding	-0.674442168380627	0.00480104212627093	3.03910887679407	2.94601340680485e-07
ENSG00000224960	PPP4R3C	protein_coding	7.84311476615509	0.00480269846501041	0.136509482255182	0.486946874598226
ENSG00000238221	AL139095.4	lncRNA	-1.85034396873285	0.00480306748053207	-0.246689263977757	0.357680375172233
ENSG00000011422	PLAUR	protein_coding	0.28518724352654	0.0048049571353523	1.15049647068206	4.73456163024204e-09
ENSG00000105928	GSDME	protein_coding	0.307813474533675	0.00481015752314361	0.56814647917318	0.0113581111903021
STRGreverse2.1011	NA	lncRNA	0.667160064365398	0.00481440546485059	-0.0619763839854393	0.836717417777567
ENSG00000133256	PDE6B	protein_coding	-0.376034860699309	0.00481446259992685	0.775535553021858	0.00132843679646219
STRGforward3.1534	NA	lncRNA	0.721792281550175	0.00481594134732922	0.639933742960847	0.0494229330870448
ENSG00000260095	AC106820.3	lncRNA	0.755863821674932	0.00482405099710591	0.0570987463365822	0.851539616334145
ENSG00000156853	ZNF689	protein_coding	0.122375695371369	0.00482453062931607	0.0596865616124081	0.654055843479038
ENSG00000260482	AC008870.2	lncRNA	-0.780805616810195	0.00482557946070339	-0.18668206065542	0.46866759004707
ENSG00000272031	ANKRD34A	protein_coding	0.325866993095346	0.0048272671491144	0.306079333350779	0.12028408928604
ENSG00000228786	LINC00266-4P	lncRNA	0.529396778073418	0.0048272671491144	-0.407831471932529	0.146411553971916
STRGreverse6.623	NA	lncRNA	-0.466261040087195	0.00482816383556989	-1.24794171778436	0.000773806408815595
ENSG00000285856	AL353704.1	lncRNA	0.465022560426132	0.00483057055928925	-0.200010715168482	0.413586170281038
ENSG00000274370	AC130371.2	lncRNA	-0.482580463402574	0.00483316520558756	0.39941346923234	0.140205946920743
ENSG00000213023	SYT3	protein_coding	1.56494201736192	0.00483675171957632	-0.188105985247305	0.395395282313191
ENSG00000229766	AL021396.1	lncRNA	0.599489540547382	0.00484180704747421	-0.292896609714822	0.26372328431149
ENSG00000196267	ZNF836	protein_coding	0.16113424214975	0.00484208687776436	-0.301790660561563	0.00866752621194362
ENSG00000153446	C16orf89	protein_coding	-0.549922676987976	0.00484418633165572	0.622556852145626	0.0402483579025509
ENSG00000279249	AC007614.1	lncRNA	0.437579266892805	0.00484676324535253	-0.158711813307734	0.544063837049791
STRGreverse8.1035	NA	lncRNA	0.752669214547403	0.00484802544265624	0.773894754443138	0.0229237129278155
STRGreverseX.477	NA	lncRNA	-0.571705312419864	0.0048515942856359	-0.200107603416239	0.464577977441097
ENSG00000134324	LPIN1	protein_coding	0.230678917473283	0.00485346993418079	-0.0272889090259204	0.902106821985844
ENSG00000260804	LINC01963	lncRNA	0.234757061758876	0.00485346993418079	-0.208617321687121	0.211272600117075
ENSG00000237390	AL139130.1	lncRNA	1.30563346967505	0.00485360071488374	-0.986574469788526	0.0130199883599792
STRGforward6.1008	NA	lncRNA	-0.611485475594343	0.00485546784090465	0.126384613826678	0.658747924985214
STRGreverse9.874	NA	lncRNA	-0.370008121567295	0.00486123071396242	-0.334712754155386	0.159775033056728
STRGreverse4.1429	NA	lncRNA	0.750983817719712	0.00486183123619708	0.796019607622712	0.0236062914955055
STRGforward3.697	NA	lncRNA	0.761988318514068	0.00486197423512828	0.111335395712556	0.701462691996554
ENSG00000132849	PATJ	protein_coding	-0.156928958037891	0.00486349416787017	0.0183692855046426	0.905968232766184
ENSG00000259407	AC021739.2	lncRNA	-0.400280904826637	0.00486701530648249	-0.0341634059967149	0.906020507373374
ENSG00000198400	NTRK1	protein_coding	-0.610988696167463	0.00487018105186766	0.803457043111756	0.0185362535684899
STRGforward2.818	NA	lncRNA	0.517228761995726	0.0048724225003099	1.36645650474297	3.59072153107999e-05
ENSG00000125740	FOSB	protein_coding	0.454180211629305	0.0048733388027914	0.896952915063596	0.000780616231871277
STRGreverse2.107	NA	lncRNA	0.862306909608706	0.00488959980158332	-0.429573474996583	0.116613087355862
ENSG00000011332	DPF1	protein_coding	1.92654104413108	0.0048932201889608	1.32653787411947	0.00710633982564834
ENSG00000113638	TTC33	protein_coding	0.152558368804337	0.00489843971359324	-0.0375114692309341	0.83814266258057
ENSG00000100592	DAAM1	protein_coding	-0.193172396347621	0.00490069266762871	-0.480106400794357	0.00163731571175069
ENSG00000068745	IP6K2	protein_coding	0.121324525646807	0.00490371043134105	0.164139141378098	0.0600174759665445
ENSG00000138686	BBS7	protein_coding	0.279860982210708	0.0049112938505013	0.233005458050369	0.207360965666087
ENSG00000227403	LINC01806	lncRNA	-0.270208837375191	0.00491206615297928	-0.145961498471089	0.528549662278534
ENSG00000129538	RNASE1	protein_coding	0.27284385625	0.00492037814154607	0.263681309709893	0.210137256700891
ENSG00000081138	CDH7	protein_coding	0.8780487529399	0.00492538824408529	1.57503396897919	0.626951544985763
ENSG00000163602	RYBP	protein_coding	0.101137007854525	0.00492863249076535	-0.13389790901528	0.162197926900773
ENSG00000152284	TCF7L1	protein_coding	-0.325707179774176	0.00492863249076535	0.302412571516771	0.185634353869608
ENSG00000216649	GAGE12E	protein_coding	0.0304941556145718	0.004931146789349	3.06662597315364	NA
ENSG00000143756	FBXO28	protein_coding	0.127594829622685	0.00493117236165932	-0.0508676976536828	0.683511046812153
ENSG00000244649	LINC02086	lncRNA	-0.434421590964327	0.00493418428908329	1.76862694463502	6.18666119101161e-07
ENSG00000118557	PMFBP1	protein_coding	0.450514369883793	0.00493639630492836	1.21230513188857	1.86092363526207e-05
ENSG00000146707	POMZP3	protein_coding	0.163103136798321	0.00493639630492836	0.0266864872725729	0.86349563029341
ENSG00000254632	AP003119.1	lncRNA	0.455468757327679	0.00493764303872909	0.240830457043463	0.349083242065132
ENSG00000261247	GOLGA8T	protein_coding	-0.532854736201841	0.00494601947354335	-0.0362953979440347	0.902238880209791
ENSG00000276571	AC002550.2	lncRNA	0.861689328845851	0.00494905151453414	0.154277131922238	0.570502043437083
ENSG00000157036	EXOG	protein_coding	0.164614865282087	0.00495057097989655	0.183051631312511	0.115905930772476
STRGforward1.1457	NA	lncRNA	-0.317049644825363	0.0049584527271788	0.169213491192783	0.412222535970284
ENSG00000240747	KRBOX1	protein_coding	-0.430487641327541	0.00496365049152099	0.936528259519771	0.00451116363734878
ENSG00000120685	PROSER1	protein_coding	-0.173089672723152	0.00497755221208574	0.285551168435544	0.0364289877862042
ENSG00000171916	LGALS9C	protein_coding	-0.582293170356841	0.00498169945608692	0.0166691334421709	0.95723663831667
ENSG00000198887	SMC5	protein_coding	-0.124447727894535	0.00498694872466768	0.0276818785187195	0.844864429860952
ENSG00000141096	DPEP3	protein_coding	-0.606303521710889	0.00499336266943156	1.20876896111352	0.00466826719872702
ENSG00000260371	AC026464.3	protein_coding	-0.468043436154238	0.00500811257094406	-0.0739995597182778	0.791850481207407
ENSG00000272650	AC110792.3	lncRNA	-0.386097866317487	0.00500937225251403	0.115512121540231	0.646669512278748
ENSG00000119927	GPAM	protein_coding	-0.329323713211913	0.00500937225251403	-0.494286897438611	0.0216022240743559
ENSG00000165282	PIGO	protein_coding	0.129655826892175	0.00501049434273891	-0.235021960038912	0.0471203939877297
STRGforwardX.1054	NA	lncRNA	0.365395444893177	0.00501655152639407	-0.0695246773214512	0.776850242751471
ENSG00000260912	AL158206.1	lncRNA	-0.236745564029389	0.00502014800610014	0.120688727235767	0.565153823448188
ENSG00000105409	ATP1A3	protein_coding	-0.575451551773191	0.00502938888761051	1.85757457768356	5.63173635679167e-06
ENSG00000185338	SOCS1	protein_coding	0.368922758161744	0.00503224478409015	0.488632501837144	0.0358743269737999
ENSG00000121486	TRMT1L	protein_coding	0.149936418753979	0.0050422454342771	-0.3558746107732	0.00533496041121159
ENSG00000163093	BBS5	protein_coding	-0.304587590408335	0.0050422454342771	0.0157798846687957	0.956323440983738
ENSG00000135503	ACVR1B	protein_coding	-0.17599358695807	0.00505116333091891	0.17020172030234	0.209563458263561
ENSG00000153487	ING1	protein_coding	-0.189078151182368	0.00506303442827808	-0.104074560107261	0.588790675241021
ENSG00000233912	AC026202.2	lncRNA	-0.264006003072116	0.00506303442827808	-0.510992340963014	0.00161164552415072
ENSG00000213903	LTB4R	protein_coding	-0.264522414001438	0.00507062833393555	0.0152317124890412	0.950259722203759
STRGforward9.561	NA	lncRNA	-0.491718044467113	0.00507762093398197	0.681310548433507	0.0135439730898755
ENSG00000165935	SMCO2	protein_coding	0.487866887780037	0.00507961121989812	0.76107328337984	0.0107302022707212
ENSG00000168803	ADAL	protein_coding	-0.187549406262441	0.00510246877749502	-0.32294398322501	0.0131322808640187
ENSG00000272825	AL844908.1	lncRNA	-0.637915951006571	0.00510864597218961	0.130113199751153	0.639676860012561
ENSG00000156345	CDK20	protein_coding	-0.249336439143617	0.00511012541628414	0.307490952555542	0.0850857657024044
ENSG00000196704	AMZ2	protein_coding	0.157133773437834	0.00511149679238306	0.0287791092729362	0.879511387181756
STRGforward1.1932	NA	lncRNA	-0.308994455147668	0.00511524680357432	0.178433327350715	0.392025004651098
ENSG00000186188	FFAR4	protein_coding	-0.32692625050918	0.00512176607771623	0.0799163150499972	0.742735412150866
ENSG00000255837	TAS2R20	protein_coding	-0.213786206070501	0.00512202461477165	-0.0264358129411893	0.909828721273893
STRGreverse1.1282	NA	lncRNA	-0.556122450542702	0.00512893023140083	0.042339571138744	0.893911832964741
ENSG00000225190	PLEKHM1	protein_coding	-0.13751521382555	0.0051290670460364	-0.00587932464817709	0.971076044007984
ENSG00000083817	ZNF416	protein_coding	0.15815470991985	0.00513213166187634	-0.0638331559770168	0.656782700124347
ENSG00000251361	AC012625.1	lncRNA	0.378195174273204	0.00514104746551663	0.397486646589483	0.0999297186657582
ENSG00000113811	SELENOK	protein_coding	0.139145162523131	0.00515686213532456	-0.11431561204296	0.409028866814425
STRGreverse2.2130	NA	lncRNA	0.00509961688610372	0.00515752324318328	0.00804223735558909	NA
STRGforward9.1187	NA	lncRNA	-0.468067135722777	0.00516021048295758	-0.835920042201893	0.00656879288401956
ENSG00000187736	NHEJ1	protein_coding	0.158189713296725	0.00516025108536398	-0.172956287282045	0.164182981381833
ENSG00000147416	ATP6V1B2	protein_coding	-0.133153144317873	0.00516248580196712	0.00500506709277751	0.973001588721614
ENSG00000232098	AC012313.1	lncRNA	0.257720630762092	0.00516651139746732	-0.143439212985082	0.464595005409456
ENSG00000275484	AP003419.3	lncRNA	0.834293078608226	0.00517098263208695	0.544934500464851	0.0804791321996681
ENSG00000145022	TCTA	protein_coding	0.162502684821231	0.00517156328743542	-0.377715822880104	0.00105557276275795
ENSG00000105556	MIER2	protein_coding	0.247530159174316	0.00517197776417307	0.338012347476936	0.0373680658538322
ENSG00000131269	ABCB7	protein_coding	-0.119210402492483	0.00517197776417307	-0.221786374849286	0.0292621623243287
STRGforward20.595	NA	lncRNA	0.426331961777207	0.00517197776417307	0.125443051358225	0.602303729702003
ENSG00000172748	ZNF596	protein_coding	-0.230013428246266	0.0051761905598399	-0.350395133741211	0.0314633626640726
ENSG00000125484	GTF3C4	protein_coding	0.125844020170596	0.00518364312536415	0.218409181036436	0.0594474046050602
ENSG00000283408	MIR548A1HG	lncRNA	0.38425052069762	0.00518364312536415	-0.829481654111097	0.00367236533159442
ENSG00000136240	KDELR2	protein_coding	0.151814587088675	0.00518542300133342	-0.165204542771257	0.160729765307919
STRGreverse11.247	NA	lncRNA	0.846683153082429	0.00518944164995118	0.626820841433868	0.033276195576168
STRGforward1.483	NA	lncRNA	-0.205633879757379	0.00518979097445659	-0.164147857875609	0.305508527164221
STRGforward5.1371	NA	lncRNA	0.408262352300071	0.00519108917122309	-0.695493889091253	0.0126055869844606
ENSG00000250903	GMDS-DT	lncRNA	-0.155725682520689	0.00519168810101366	-0.299686365966841	0.00641599340958696
ENSG00000224817	AC010789.1	lncRNA	0.528337794728036	0.00519255122678991	3.24365563044681	3.7362924732944e-16
ENSG00000078699	CBFA2T2	protein_coding	0.14727172819795	0.00519565970981485	0.195449228536442	0.0896480767227359
ENSG00000205629	LCMT1	protein_coding	0.200551051286798	0.00520401947539617	0.193711050060089	0.104788410501464
ENSG00000244414	CFHR1	protein_coding	-0.388804864498081	0.00520714779514338	-0.781340413130749	0.00725867334032988
STRGforward1.2791	NA	lncRNA	0.323584315489258	0.0052085174027535	1.2228886529562	9.58802817275134e-06
ENSG00000196636	SDHAF3	protein_coding	0.23412261081104	0.00521090569737871	-0.176924189268145	0.401249569740089
ENSG00000164111	ANXA5	protein_coding	0.210454194712721	0.00521384269167967	0.539969915914252	0.000361536945239029
ENSG00000266389	AC002091.2	lncRNA	-0.652357329090656	0.00521551082976287	-0.0795001348133485	0.798707633297147
STRGreverse21.144	NA	lncRNA	0.558388001293674	0.00522146059504906	-0.557376303907253	0.0530432325390096
ENSG00000239704	CDRT4	protein_coding	-0.216972787374917	0.00522364466791908	0.147242470954782	0.422693522338675
STRGreverse8.587	NA	lncRNA	-0.74920518575491	0.00523141655929058	-0.0455228401579774	0.88529598919418
ENSG00000100014	SPECC1L	protein_coding	0.11485261523354	0.00523239623307905	-0.195506708910863	0.0394275697602492
ENSG00000181982	CCDC149	protein_coding	-0.247494983237822	0.00523404510554133	0.380331203791969	0.0275880331775292
ENSG00000168872	DDX19A	protein_coding	0.117416091565194	0.00524168046134508	0.0238325253808531	0.869145895858528
ENSG00000130830	MPP1	protein_coding	-0.20791169355078	0.00524168046134508	-0.260191744423271	0.122618334831715
ENSG00000011132	APBA3	protein_coding	0.184930189724765	0.00524367933631975	0.0598461319521866	0.789819082554665
ENSG00000134339	SAA2	protein_coding	-0.548360606938738	0.00524476059334119	0.0907478143988888	0.742146706330457
ENSG00000251513	LIX1-AS1	lncRNA	-0.348551763263412	0.00524942220427233	0.142973142474586	0.607173120925497
ENSG00000275491	LINC01730	lncRNA	0.540367484060049	0.00525727182167931	0.676627417655519	0.013198415971176
ENSG00000114686	MRPL3	protein_coding	0.127789595247049	0.00525854561064936	0.124876869010972	0.290295780352436
ENSG00000231031	LINC01804	lncRNA	-0.535550102154736	0.00527319127041343	1.30441025859654	0.000385728202592551
ENSG00000148848	ADAM12	protein_coding	0.46617435896422	0.00527676844126291	1.74722487417148	6.19178058565859e-07
ENSG00000134571	MYBPC3	protein_coding	-0.398657782275604	0.00527821235090491	0.252039523167797	0.293334204728378
ENSG00000262304	AC027796.3	protein_coding	-0.572676688776421	0.00528287994666378	0.0191363820036718	0.953897290996115
ENSG00000107719	PALD1	protein_coding	0.226449655861863	0.00528843376639148	0.414818414723461	0.018519572563042
ENSG00000163795	ZNF513	protein_coding	0.160026444886719	0.00528843376639148	0.173290704853993	0.240902389150739
ENSG00000262412	AL160291.1	lncRNA	0.618714860803971	0.00529824134400904	0.338457384285515	0.201688576518317
ENSG00000156381	ANKRD9	protein_coding	0.196005196161354	0.00529894415952391	-0.161738234982054	0.45728330970483
STRGforward6.1316	NA	lncRNA	-0.28946407162223	0.00530005083344624	0.137089825649896	0.539640570529034
ENSG00000259690	AC107980.1	lncRNA	-0.619439121924596	0.00530282629395441	0.340651448573028	0.250642972580722
STRGreverse9.757	NA	lncRNA	1.51646167522311	0.00530644287310761	-0.440965265794466	0.125445194998384
ENSG00000092439	TRPM7	protein_coding	-0.159810234882172	0.00530796246694633	-0.361383354579727	0.00847055375322378
ENSG00000230454	U73166.1	lncRNA	0.293253582389957	0.00530932880203765	-0.0839249986100066	0.707459350315687
ENSG00000166889	PATL1	protein_coding	-0.134256483272894	0.00532112605237292	0.140242682997822	0.177608612757903
ENSG00000185917	SETD4	protein_coding	0.123847895022473	0.00532810732220084	0.137250554677804	0.179250351229379
ENSG00000163827	LRRC2	protein_coding	-0.303606498098548	0.00532810732220084	-0.744214112569071	0.000309624506599266
STRGforward15.756	NA	lncRNA	0.779627067913621	0.00532878191370265	0.672534488815766	0.0249002133730559
ENSG00000172273	HINFP	protein_coding	0.154308238226869	0.00533314288911955	0.143386494087239	0.190388695235057
STRGforward7.1233	NA	lncRNA	0.488473794662539	0.0053448171792566	0.56034252286534	0.0450904016352767
ENSG00000114473	IQCG	protein_coding	0.181851153313662	0.00534765868676655	-0.0666422232458446	0.644761462511443
ENSG00000245532	NEAT1	lncRNA	-0.222951101853474	0.00535003323784944	0.125582373840481	0.546967263412234
ENSG00000100519	PSMC6	protein_coding	0.114567959084671	0.00535307641730631	-0.114839215317721	0.30770248212891
ENSG00000165916	PSMC3	protein_coding	0.134037875664922	0.00535539109912419	-0.160636697686	0.185905799869701
ENSG00000282508	LINC01002	lncRNA	-0.24877158430643	0.00536116282225115	0.348762266151214	0.0731287331445983
ENSG00000166317	SYNPO2L	protein_coding	-0.982876133398764	0.00536401282018188	1.28941353494088	0.0036645410680162
ENSG00000151320	AKAP6	protein_coding	-0.211689911629557	0.00536545978738439	-0.639080565742897	1.73655898765209e-06
ENSG00000179151	EDC3	protein_coding	0.134681755366892	0.00536625167010345	0.1544187586337	0.152706445195237
ENSG00000259969	AL049838.1	lncRNA	-0.483366640267849	0.00537091254119921	0.0167220638220217	0.958082114452278
ENSG00000154027	AK5	protein_coding	-0.472115769030045	0.00537091254119921	-0.134578856995196	0.621262070329045
ENSG00000256537	SMIM10L1	protein_coding	-0.131549422144057	0.00537717847017722	-0.171079654776522	0.118123945931242
ENSG00000139746	RBM26	protein_coding	0.0944165688818882	0.0053929621990234	0.0948296407398013	0.233163804837593
ENSG00000078668	VDAC3	protein_coding	0.16773180025217	0.00539368784644073	0.00156440548132627	0.994039748257036
STRGforward6.726	NA	lncRNA	-0.980479699724732	0.0053941876829663	-0.246463422652975	0.362401352450471
ENSG00000229227	AL356056.1	lncRNA	0.574087789461531	0.00539911350575704	-0.111673990854053	0.686688320614434
ENSG00000167792	NDUFV1	protein_coding	-0.144413514817229	0.00540396668320989	-0.104329146248014	0.45684989833242
ENSG00000178053	MLF1	protein_coding	-0.379657198130183	0.00540751262822261	2.03799077429729	NA
ENSG00000172663	TMEM134	protein_coding	-0.180634925159167	0.0054094739012006	-0.0629159327989317	0.778379529061574
ENSG00000272910	AC090425.3	lncRNA	-0.396194279701298	0.00541015567202438	-0.193151154451082	0.424701695030352
ENSG00000173327	MAP3K11	protein_coding	0.129018754623075	0.00541015567202438	-0.136327510411325	0.314245107403236
ENSG00000269680	AC008760.1	lncRNA	-0.573406511209377	0.00541056925915128	0.133148468611417	0.639018193050059
ENSG00000170323	FABP4	protein_coding	0.446975725001634	0.00541160431742481	-0.719128297185603	0.0239665605530072
ENSG00000197360	ZNF98	protein_coding	0.562845137156937	0.00541337708023898	2.03583034906126	1.10763173778568e-06
ENSG00000164331	ANKRA2	protein_coding	0.137871009934334	0.00541634996472821	-0.187826444205779	0.105833207796506
ENSG00000143847	PPFIA4	protein_coding	0.507227702748692	0.00541780028675577	1.64510037563554	3.81748424801221e-06
STRGreverse5.1390	NA	lncRNA	0.663594359448235	0.00541780028675577	-0.173822103415918	0.52245528253541
STRGforward6.225	NA	lncRNA	0.376209496993496	0.00541780028675577	-0.10451879613413	0.683330448129846
ENSG00000127418	FGFRL1	protein_coding	-0.222043045405755	0.00541780028675577	-0.524040823800221	0.0013392187409922
ENSG00000166143	PPP1R14D	protein_coding	1.3165498402201	0.00542037653916217	0.219809200446096	0.447795060824323
ENSG00000156471	PTDSS1	protein_coding	0.183031157279234	0.00542493188129508	0.120924666380821	0.43770025285609
ENSG00000105851	PIK3CG	protein_coding	-0.261855135204307	0.00542503959233055	0.193854153908818	0.300379086195675
ENSG00000107821	KAZALD1	protein_coding	0.375939889429756	0.00542963610692343	0.467607108275496	0.0667461287488009
ENSG00000230107	AL022316.1	lncRNA	-0.410592982116436	0.00543186478327215	0.57621354161627	0.0265762170443454
ENSG00000254615	AC027031.2	lncRNA	-0.433522095528338	0.00543482104351513	1.38907496480547	3.64623984197499e-05
ENSG00000251095	AC093866.1	lncRNA	0.579753028664181	0.00543482104351513	1.32605523239378	0.00148203908890607
ENSG00000286237	ARMCX5-GPRASP2	protein_coding	0.346058866064521	0.00543482104351513	-0.225747592822321	0.207427080390594
ENSG00000253658	LINC01592	lncRNA	1.18221048748533	0.00543554434724213	1.94520975013285	7.51487194904827e-05
ENSG00000287385	AL121820.3	lncRNA	-0.561478096761109	0.00544233770001202	0.130068213247514	0.638634571923912
ENSG00000133878	DUSP26	protein_coding	-0.554586078729094	0.00544517368968683	1.1656930125279	0.00309746867213846
ENSG00000138326	RPS24	protein_coding	0.154017173098481	0.00544746413336837	0.158479045783767	0.352782022401899
ENSG00000179833	SERTAD2	protein_coding	-0.122878928648023	0.0054608823864771	-0.13467643855583	0.23805555433796
ENSG00000198538	ZNF28	protein_coding	-0.338444277649394	0.00546099976522678	0.570781800009368	0.0214622302052694
ENSG00000224417	AL606970.1	lncRNA	-0.345048919105843	0.00546648913863704	-0.120709922249403	0.62612980041625
ENSG00000229807	XIST	lncRNA	-0.562321894213365	0.0054685607489261	4.07791864656364	4.52616394897635e-13
ENSG00000276054	AC243654.3	lncRNA	-0.534282050570962	0.00547115924524872	-0.646598616870958	0.0277636986411319
ENSG00000286487	AC006398.1	lncRNA	-0.477712696949856	0.00547489712719201	-0.0213686001294797	0.942783652914304
ENSG00000149201	CCDC81	protein_coding	0.313220014156766	0.00547489712719201	0.487179659106258	0.00765711583742188
ENSG00000175854	SWI5	protein_coding	0.166275375222725	0.00547489712719201	-0.117495482275051	0.437815720550583
ENSG00000166012	TAF1D	protein_coding	0.154273692116802	0.0054787083814641	0.275956234570972	0.0487945126338616
STRGreverse5.831	NA	lncRNA	0.597249163852396	0.00548050736600179	2.3502557092611	0.000780775402815468
ENSG00000155729	KCTD18	protein_coding	0.115753875527286	0.00549040466291226	-0.319377231485448	0.00138381727608037
ENSG00000282143	AL137798.2	lncRNA	-0.711708094338559	0.00549578249732041	0.103462100693006	0.707484328401232
ENSG00000165983	PTER	protein_coding	-0.140468093753584	0.00549658819910888	0.127200740872131	0.377478548405597
ENSG00000235961	PNMA6A	protein_coding	0.303588725689737	0.00550110490832312	-0.123105225851004	0.614221785239894
STRGreverse8.858	NA	lncRNA	0.35777464641169	0.00550695631333758	1.50571183008591	0.00100678827635387
ENSG00000177885	GRB2	protein_coding	0.14557913292406	0.00551268009593231	0.227628076012575	0.0967271838778405
STRGreverse17.905	NA	lncRNA	0.285321242054189	0.00551515064525808	0.281032084882255	0.121677847484413
ENSG00000095383	TBC1D2	protein_coding	-0.183646835414422	0.00551887120252279	-0.111063610581242	0.518303498632261
ENSG00000088256	GNA11	protein_coding	0.147604543248558	0.00552086134719147	-0.00260060004763244	0.98705029504356
STRGforward3.1192	NA	lncRNA	0.480577595346572	0.0055224534970779	0.206612014842923	0.409608746276859
ENSG00000206129	AC006305.2	lncRNA	-0.792989489785125	0.00552445903507466	-0.00293418302148714	0.921380694905992
ENSG00000263637	AC022035.1	lncRNA	0.608510145829133	0.00552705479531963	0.818111513019206	0.0131087465698262
ENSG00000272858	Z93930.3	lncRNA	-0.351230809242998	0.00552781874410733	0.199845269009911	0.365679479126292
ENSG00000214401	KANSL1-AS1	lncRNA	-0.250777977151167	0.0055389382080819	-0.579037837411063	0.0135265308814962
ENSG00000159363	ATP13A2	protein_coding	0.197817969774682	0.00554404340207484	0.403351548877897	0.00886450731349463
STRGreverse8.39	NA	lncRNA	0.299591655107971	0.00554435588226126	-0.233856382192923	0.185859789567531
ENSG00000179627	ZBTB42	protein_coding	-0.173256463768881	0.00554554383121789	-0.360676598767452	0.0294977735872441
ENSG00000148925	BTBD10	protein_coding	0.112400481478558	0.00554665290891967	0.286276153003409	0.00191358763275655
ENSG00000264808	AC068025.1	lncRNA	0.853370735117197	0.00554746609535611	0.191479512475931	0.502908323169738
ENSG00000267219	AC010504.1	lncRNA	0.366349427880929	0.00554746609535611	-0.185599206380989	0.367133576340338
ENSG00000106415	GLCCI1	protein_coding	-0.22737228295668	0.00555473396414574	-0.0689879619852118	0.728799925985973
ENSG00000145934	TENM2	protein_coding	-0.529971972478604	0.00556067231354074	-1.15030845539628	0.00341541097529534
ENSG00000286888	AC006427.2	lncRNA	0.578552212343111	0.00556067231354074	-0.43341102040711	0.11219627158627
ENSG00000126216	TUBGCP3	protein_coding	-0.128260438073935	0.00556067231354074	0.0422045206520626	0.725507749553391
ENSG00000285637	AL161449.2	lncRNA	0.534499072661526	0.00556095171103132	0.166103403130012	0.554178396224702
ENSG00000259522	AL136295.4	protein_coding	0.424925412404259	0.00556367264190266	0.109649122904199	0.679179859844785
ENSG00000126524	SBDS	protein_coding	0.141491377867659	0.00556511457240073	-0.192739801577619	0.201260408606947
ENSG00000162695	SLC30A7	protein_coding	0.112487579643552	0.00556761254808859	-0.0464142068347391	0.699349293816972
ENSG00000138071	ACTR2	protein_coding	0.104778538686395	0.00557038454476081	0.0651298700415444	0.574321954101224
ENSG00000275763	C18orf65	lncRNA	0.274674323701294	0.00557372524615166	0.106878552099681	0.570345363987005
ENSG00000238035	AC138035.1	lncRNA	-0.804366028489961	0.00557647944513246	-0.0624222303449374	0.827996455821463
ENSG00000138443	ABI2	protein_coding	0.160763039504737	0.00558026315268086	0.31356228462186	0.0145677738179303
ENSG00000235214	FAM83C-AS1	lncRNA	1.08947629539868	0.00558780932847086	0.0386817925232749	0.902365043304287
ENSG00000267265	AC011476.3	lncRNA	-0.415950310219303	0.00559316501914508	0.294039235388368	0.270795252063251
STRGforward8.1241	NA	lncRNA	-0.57194820117507	0.00559361829715255	1.32583693906542	0.00270828315210007
ENSG00000244300	GATA2-AS1	lncRNA	0.373509066760716	0.00559361829715255	0.468558397002832	0.0793014727907499
ENSG00000159871	LYPD5	protein_coding	0.314773261425787	0.00559361829715255	0.379131966110365	0.0656958230124089
STRGforward2.413	NA	lncRNA	0.336796788278999	0.00560291801947264	0.0807274136934677	0.718436740547284
ENSG00000233515	LINC01518	lncRNA	1.10005129734499	0.00561742821148499	1.33769957717155	0.00679715656998161
ENSG00000174684	B4GAT1	protein_coding	0.18190836945713	0.0056273804782649	-0.28155118590954	0.051778316005808
ENSG00000237380	HOXD-AS2	lncRNA	3.17423010321291	0.00562758287201166	2.43938909617812	4.13323117934354e-06
STRGreverse12.1539	NA	lncRNA	-0.333107919326702	0.00563171564565938	-0.0971729419930793	0.713448444829771
ENSG00000166925	TSC22D4	protein_coding	0.172892549731035	0.00565560512309359	0.245270864313199	0.144205035749955
ENSG00000090621	PABPC4	protein_coding	0.134347976877508	0.00566827442356714	0.00779949791764039	0.933274836311399
ENSG00000221882	OR3A2	protein_coding	-0.872493960878641	0.00567024801490526	0.74253113635643	0.0446512103432965
ENSG00000253190	AC084082.1	lncRNA	0.172872122363273	0.00567072926494227	-0.0180948221306834	0.938006648156672
STRGreverse5.938	NA	lncRNA	-0.25587269844645	0.00567182209429529	-0.0674591671056259	0.74786112868157
ENSG00000262999	AC099489.3	lncRNA	-0.502912788348862	0.00567291366332383	-0.4624631794306	0.0769982413947885
STRGforward2.1591	NA	lncRNA	-0.346559239125816	0.00568038772170003	0.0478821897217128	0.850080157178995
ENSG00000240204	SMKR1	protein_coding	0.855430333950317	0.00568199958054939	1.51733317655471	0.00114619466361992
ENSG00000261481	AC022167.4	lncRNA	-0.769501865308879	0.00568805029809423	-0.160094640086751	0.54474831753472
ENSG00000177627	C12orf54	protein_coding	-0.759963581648443	0.00569726034851658	0.413174048553727	0.158734530478879
ENSG00000272506	AL357078.2	lncRNA	-0.408231140887026	0.00570302206384939	-0.430228720920129	0.0608030985240125
ENSG00000067829	IDH3G	protein_coding	0.162031280467832	0.00570302206384939	0.0152823702593062	0.931789010663611
ENSG00000197782	ZNF780A	protein_coding	-0.14611105424	0.00570859815404733	-0.279376146072974	0.00319940061680775
ENSG00000176435	CLEC14A	protein_coding	0.212935828887525	0.00571054356245752	0.0108834002159926	0.961458860151532
ENSG00000166664	CHRFAM7A	protein_coding	0.525297716121493	0.005711210138427	0.427412337879032	0.113746829431877
ENSG00000267248	AC025048.2	lncRNA	0.292840839159662	0.00572346945682042	0.209394959241558	0.245272561695608
ENSG00000170525	PFKFB3	protein_coding	-0.286061834979141	0.00572443235134313	0.816236024675475	0.000400836892382758
ENSG00000287528	AL121749.2	lncRNA	-0.529660117967556	0.00573084466983289	1.18889345244266	0.000902319501557585
ENSG00000244701	AC004918.1	lncRNA	-0.211555770148446	0.00574200555855992	-0.00491254093219975	0.982096544090661
ENSG00000133742	CA1	protein_coding	-0.54832677300744	0.00574517010837903	0.0500708263924437	0.834151035497238
ENSG00000226891	LINC01359	lncRNA	-0.26202261649633	0.00574684197152699	-0.250203459564483	0.188928012134916
ENSG00000115183	TANC1	protein_coding	-0.157621828234999	0.00575723986016471	0.253785306816216	0.038285585248038
ENSG00000260886	TAT-AS1	lncRNA	0.563890800042392	0.00576131584607266	-0.00419791494094944	0.984669123534792
STRGreverse14.176	NA	lncRNA	0.405883709254049	0.00576472748152176	0.137494666606991	0.563355004330155
ENSG00000111669	TPI1	protein_coding	0.152194863582953	0.00576517709760714	-0.0134096584418775	0.944086716628124
ENSG00000186462	NAP1L2	protein_coding	-0.411544375023066	0.00576930158509485	-0.0847659131694802	0.757798009250391
ENSG00000216490	IFI30	protein_coding	0.26602372416216	0.00577479324606241	0.58691261178234	0.00258122849324928
STRGforwardX.769	NA	lncRNA	0.722499748195238	0.00577584806363667	0.606010162662721	0.0507183305768922
ENSG00000158246	TENT5B	protein_coding	0.42965280486321	0.00578396056008166	1.04471573860556	0.000625178552062959
ENSG00000275457	AL117332.1	lncRNA	0.245104690404829	0.00578453556047928	-0.150910277566635	0.458099621894392
ENSG00000272631	AC067750.1	lncRNA	-0.182629778025673	0.00578566031327265	-0.313150902342973	0.0130267219168607
ENSG00000281332	LINC00997	lncRNA	0.246412528829973	0.00578588408724328	-0.0627992902197078	0.757580998790606
ENSG00000102962	CCL22	protein_coding	-0.386982071032624	0.00579306589352598	0.0533828846250599	0.845437431614831
ENSG00000156463	SH3RF2	protein_coding	0.270526174289818	0.00579321790584532	-0.309482957307348	0.101296173753945
ENSG00000280145	CU638689.4	lncRNA	-0.222776830797302	0.00579496861561179	0.303400835368819	0.173752585601188
ENSG00000262898	AC139099.2	lncRNA	0.561590195293493	0.00579934738912756	0.139437117284175	0.586071498722402
STRGreverse2.2331	NA	lncRNA	0.34259199079003	0.00579957823821111	0.222884481534514	0.260303386924991
STRGforward2.2251	NA	lncRNA	0.565954134146889	0.00580707155624618	1.28347507126253	0.000148107359716089
ENSG00000131203	IDO1	protein_coding	0.402409881688293	0.00581698343640723	-0.0357355794715948	0.903652561064411
ENSG00000118855	MFSD1	protein_coding	0.122975302172564	0.00581902598524407	-0.0279143892505051	0.828182084291017
ENSG00000156639	ZFAND3	protein_coding	0.149107578582467	0.00582013334591797	-0.0289212826556322	0.861579285421185
STRGreverseY.165	NA	lncRNA	-0.441905298067572	0.00582052370944398	0.301664116479831	0.283013720618302
ENSG00000176383	B3GNT4	protein_coding	0.577806468444967	0.00582234555683349	0.73415754085768	0.031288102499976
ENSG00000187144	SPATA21	protein_coding	0.48210124400995	0.00583632394797677	0.0709531163710214	0.805469360846907
STRGreverse5.830	NA	lncRNA	0.44979726117615	0.00584274306401594	1.13810302847808	0.00108147448217111
STRGreverse21.465	NA	lncRNA	0.45825504584851	0.00584453710463535	0.454364204137339	0.0914085967612116
STRGforward9.1015	NA	lncRNA	0.414610302843377	0.00584753888829474	0.820113962761964	0.000421825878305024
STRGforward20.131	NA	lncRNA	0.372597911069299	0.00584902152686442	0.340215495209764	0.128263227505943
ENSG00000287989	AL450352.1	lncRNA	-1.02603700223379	0.00585125194251591	-0.205884077839825	0.451818773439121
ENSG00000154059	IMPACT	protein_coding	-0.162959140727561	0.00585715337578615	-0.318037350860258	0.00872341003228449
ENSG00000226686	LINC01535	lncRNA	0.378299931844289	0.0058679684647945	0.815455604144296	0.00117004083024727
ENSG00000273486	AC096992.2	lncRNA	-0.193671456060308	0.00587657419802561	-0.239000130459532	0.141447358815172
ENSG00000161914	ZNF653	protein_coding	0.207568776146585	0.00588715131460244	0.0910767517853765	0.617650102608632
ENSG00000196096	SPAG16-DT	lncRNA	-0.36710508204451	0.00588957668173248	-0.0443283910249598	0.866455112604537
ENSG00000287769	AL353748.3	lncRNA	-0.230499035775681	0.00589313964750566	0.107432348468595	0.554178396224702
ENSG00000104852	SNRNP70	protein_coding	0.125002592053814	0.00590099242137333	0.0768627666458613	0.474824433803532
ENSG00000089053	ANAPC5	protein_coding	0.103637179881957	0.00590417063986191	0.199503768480417	0.0479460387669376
STRGreverse13.366	NA	lncRNA	-0.601083791025602	0.00591429274873066	-0.192156636192838	0.435050547410947
ENSG00000147117	ZNF157	protein_coding	-0.349495257792828	0.00591594457597912	0.226993265450044	0.338346476108269
ENSG00000056586	RC3H2	protein_coding	0.0990322518770183	0.00592308697949828	-0.00846083098665872	0.944086716628124
ENSG00000272744	AC107214.2	lncRNA	0.507212599885882	0.00592648506151521	0.109611527935551	0.682891249520506
ENSG00000251372	LINC00499	lncRNA	-0.286143624494644	0.00593476154238645	0.106683759896962	0.615196722458491
ENSG00000145864	GABRB2	protein_coding	0.706126373255481	0.00593859163951238	0.336191184827031	0.217712683342259
ENSG00000105372	RPS19	protein_coding	0.138087688890034	0.00593888787944935	0.229716776513631	0.068709173970049
STRGreverse1.1953	NA	lncRNA	0.295167313066648	0.00593888787944935	-0.549762060510221	0.0110553182881288
STRGforward18.212	NA	lncRNA	0.00724573806988098	0.00594012975023473	0.0200913166549069	0.588597203930183
STRGforward6.1093	NA	lncRNA	0.513879280944139	0.0059446890357786	0.220538705310718	0.411312761630738
STRGforward7.1172	NA	lncRNA	-0.572085186703641	0.00595028499744466	-0.370806065731868	0.198083521853112
STRGreverse9.657	NA	lncRNA	0.383164580281653	0.00595240152400414	1.62928958612704	1.3502757270993e-07
ENSG00000143801	PSEN2	protein_coding	0.169478212695673	0.00596127562306059	0.0098220216787968	0.961324960178337
ENSG00000203804	ADAMTSL4-AS1	lncRNA	0.230517003663853	0.00596648747961708	0.362485306020161	0.0348120358557451
ENSG00000215186	GOLGA6B	protein_coding	-0.538267717040648	0.0059689678813605	-2.02575167781341	1.83301256227399e-06
ENSG00000054965	FAM168A	protein_coding	-0.0984781723955305	0.00597033405369022	-0.0805652965251232	0.408310014534353
ENSG00000266010	GATA6-AS1	lncRNA	-0.327666954412573	0.00597716508089946	-0.0325868095288123	0.906849793883718
STRGreverse10.1260	NA	lncRNA	1.290229916333	0.00598727067514007	-0.212174770912091	0.244734278015412
STRGforward5.48	NA	lncRNA	-2.41240119417101	0.00599219980133024	0.0374211475650727	0.918585324827046
ENSG00000105983	LMBR1	protein_coding	0.108764774836046	0.00599844235689551	-0.243024909048118	0.00461716111027142
ENSG00000129946	SHC2	protein_coding	-0.253653609075379	0.00600152273831116	-0.208088515116576	0.348765241557462
ENSG00000248268	AC010275.1	lncRNA	-0.533454113243783	0.00600152273831116	1.04078407745242	0.00285027873362203
ENSG00000179344	HLA-DQB1	protein_coding	-0.271882929652158	0.00600230213204301	0.294252877720402	0.178064081949147
ENSG00000184182	UBE2F	protein_coding	0.108005948486475	0.00600596028872809	0.0174776859503337	0.901788055544569
ENSG00000127528	KLF2	protein_coding	-0.241015446165088	0.00600636406466405	0.120238899548488	0.614935915141826
ENSG00000184144	CNTN2	protein_coding	-0.509466667758767	0.00600861984585497	0.473566751563868	0.0804791321996681
ENSG00000287742	AC068282.2	lncRNA	0.324522498286544	0.0060213190131144	-0.180415253192987	0.380810357824784
STRGreverse8.155	NA	lncRNA	-0.597554072965539	0.0060229593966647	0.453407953914219	0.151402431497084
ENSG00000173846	PLK3	protein_coding	0.203440174188149	0.00603092580996546	0.459921478583435	0.003743761016228
ENSG00000152926	ZNF117	protein_coding	-0.23359478207692	0.00603149378226165	0.289367941643862	0.0801733121789586
STRGreverse2.754	NA	lncRNA	-0.341331960796403	0.00603167890024181	-0.224272228551569	0.292422024305689
ENSG00000134480	CCNH	protein_coding	-0.108584448118732	0.00603803736897425	-0.0427526837038697	0.738867065337824
ENSG00000126804	ZBTB1	protein_coding	0.109293037534706	0.0060418510924474	-0.0170162020350645	0.897885882756349
ENSG00000152700	SAR1B	protein_coding	-0.215848522235071	0.00605108832953974	-0.382381275500266	0.016179981244417
ENSG00000118515	SGK1	protein_coding	-0.242407032274738	0.00605108832953974	0.0488602472447288	0.81910615825832
STRGreverse1.2522	NA	lncRNA	0.402728546926641	0.0060535187870153	0.0518263702475851	0.841632114173611
ENSG00000259932	AC051619.6	lncRNA	-0.301482947832784	0.00605581087767659	-0.0583509503106564	0.83282766783348
ENSG00000287905	AC136431.2	lncRNA	0.469408629219419	0.00605618372435303	2.38508225511468	3.84396649340383e-10
STRGforward1.3211	NA	lncRNA	0.567466339311122	0.00606253161885022	0.724425633477486	0.0145732625389804
ENSG00000261801	LOXL1-AS1	lncRNA	-0.467275584381744	0.00606463976137034	0.881768831805904	0.00434226300623747
ENSG00000272854	AC004839.2	lncRNA	0.993804693411906	0.00606473299238335	0.271757901385014	0.316159111842873
STRGforwardX.423	NA	lncRNA	0.397790516432861	0.00607251094959847	-0.915511648842061	0.00163359363097361
ENSG00000249740	OSMR-AS1	lncRNA	-0.298032322615634	0.00607251094959847	0.284714456520677	0.180334052517822
ENSG00000183978	COA3	protein_coding	0.164027353604957	0.00607738798231052	-0.0829896987637408	0.61652076271396
STRGreverse1.198	NA	lncRNA	0.458367927650566	0.00607781480385005	-0.512852798145211	0.0736812996720666
ENSG00000159307	SCUBE1	protein_coding	0.461244339484495	0.00609410729416509	-0.262938663333128	0.319302206159259
ENSG00000286782	AL355377.3	lncRNA	-0.269930685747707	0.00609573888075004	-0.00436231106574019	0.980098945829707
ENSG00000262686	GLIS2-AS1	lncRNA	-0.522895724252581	0.00611157389544384	-0.398125074562865	0.16344529577359
ENSG00000121940	CLCC1	protein_coding	0.131833895578003	0.00611525759231794	-0.233904447767462	0.0444716721158498
ENSG00000148735	PLEKHS1	protein_coding	0.475074003751574	0.00611525759231794	0.162676087544314	0.0379898387775399
ENSG00000150459	SAP18	protein_coding	0.136890697920829	0.00611954541710579	-0.168115140452399	0.185187239176467
ENSG00000109133	TMEM33	protein_coding	0.119637077632215	0.00613102178828115	-0.12289619436402	0.218055438583653
ENSG00000229178	AC233280.1	lncRNA	0.350998821490544	0.00613177221406774	0.349300414868572	0.0886548171465818
ENSG00000152465	NMT2	protein_coding	0.211670871333849	0.00614012060693013	-0.227282740965895	0.174135812017049
ENSG00000187068	C3orf70	protein_coding	0.237225109438011	0.00615947156390658	0.151128879377049	0.427498820432064
ENSG00000283907	AD000090.1	lncRNA	-0.741134671297876	0.00616200147096062	0.489674985377524	0.128428195581063
ENSG00000235257	ITGA9-AS1	lncRNA	-0.179280813262235	0.0061649379595678	0.149085694748209	0.334326302441332
ENSG00000149806	FAU	protein_coding	0.117104726315813	0.00616776210873405	-0.104328264921044	0.3735918098126
ENSG00000287715	AC026120.3	lncRNA	-0.619247697334619	0.00617365437732037	0.116641708034224	0.697700862771581
ENSG00000254333	NDST1-AS1	lncRNA	0.424322041611682	0.00618032848529643	-0.862682621628855	0.0128060629765149
STRGreverse7.657	NA	lncRNA	-0.209812824309053	0.00618032848529643	-0.0278079919040157	0.890772308652311
STRGreverse11.1240	NA	lncRNA	0.589413036009453	0.00618116381899258	-0.0200576886562612	0.948507085598061
ENSG00000250334	LINC00989	lncRNA	0.376648184642876	0.00618560790441966	0.275937780104743	0.223266326818829
ENSG00000168038	ULK4	protein_coding	0.183379652096631	0.00619118759525212	0.174118407868515	0.255807152980475
STRGforward16.1138	NA	lncRNA	0.401860972070011	0.00619120223141079	0.113129112154025	0.69583674923638
STRGreverse5.1196	NA	lncRNA	0.398871200998749	0.00619574520307364	0.0908693328450676	0.711241789859381
ENSG00000180953	ST20	protein_coding	0.226386998390788	0.00619693370679712	0.0024132319565917	0.991458440690058
STRGforward1.2136	NA	lncRNA	0.320920104270731	0.00620063888538815	-0.0430255871926832	0.853983774432104
ENSG00000128218	VPREB3	protein_coding	-0.435074146491251	0.0062044642010139	-0.0132294492364818	0.964197044619763
ENSG00000174099	MSRB3	protein_coding	0.278797135147935	0.00622238218492173	0.513726028305773	0.00583049262574827
STRGreverse16.1046	NA	lncRNA	-0.321376251037257	0.00622779971357753	-0.266139620691409	0.230363960445371
ENSG00000235815	AL136099.1	lncRNA	-0.444046767694435	0.0062332195962771	0.165274823889982	0.53063146452906
ENSG00000248810	LINC02432	lncRNA	-0.452213558463906	0.00624648433182429	0.0722995058673316	0.810455051787321
ENSG00000229246	LINC00377	lncRNA	-0.398208578703828	0.00624879578878272	-0.186398496079647	0.451778655490596
ENSG00000276076	CRYAA2	protein_coding	-0.58406795338116	0.00625479663492154	-0.366354862754494	0.175637391878614
ENSG00000273456	AC064836.3	lncRNA	0.297290024480111	0.00626036146432484	0.0763776925892319	0.753140193264243
ENSG00000061936	SFSWAP	protein_coding	0.141382908717601	0.00626038007423354	0.387567374529679	1.89425941854127e-05
ENSG00000272555	AC009974.1	lncRNA	-0.372342489517754	0.0062605450203951	-0.768785120501574	0.00196810918443217
ENSG00000258525	AL049830.3	lncRNA	-0.28065798792841	0.00626176115694604	-0.0450491204880981	0.852682394962673
ENSG00000149926	TLCD3B	protein_coding	0.429660704916572	0.00626457870918881	0.0643538408645192	0.812704119351023
ENSG00000276131	AC009118.2	lncRNA	0.648331812990094	0.00627015784339491	0.930186169362748	0.00341541097529534
STRGreverse10.610	NA	lncRNA	0.585225926491026	0.00627450764926146	1.08950788295605	0.231314374540126
ENSG00000254473	AL354920.1	lncRNA	-0.231182726890073	0.00627814358687816	-0.676069502682135	4.96452788817654e-05
ENSG00000262624	AC113189.1	lncRNA	0.533636326376859	0.0062785164189722	0.630493064605154	0.0311852273320869
ENSG00000234203	AC004771.1	lncRNA	-0.503072990225946	0.00628418386531471	0.101614115057054	0.722005630491252
ENSG00000130396	AFDN	protein_coding	-0.137049008366405	0.00628426716861387	0.114195983306954	0.325579412984182
ENSG00000205212	CCDC144NL	protein_coding	0.453052176449314	0.00628757821090397	1.48438468900401	NA
ENSG00000279750	AC239585.2	lncRNA	0.355946447367292	0.00630343748141391	0.0777084773926946	0.759143708050362
ENSG00000101019	UQCC1	protein_coding	-0.120896870116597	0.00630766725606336	-0.173903275840814	0.0842840449030094
ENSG00000205041	AC118344.1	lncRNA	-0.300514906484366	0.00631047321929086	0.190292198128181	0.352237464807998
ENSG00000253284	AC092828.1	lncRNA	-0.243771423729718	0.00631858341396662	-0.197505076252434	0.34540353079602
STRGreverse4.339	NA	lncRNA	0.653158278095213	0.00632599126926012	0.76025655291325	0.00805332056776581
STRGforward7.1706	NA	lncRNA	-0.923959579913483	0.00632826749328324	0.997992597631217	0.0209119964225732
ENSG00000157911	PEX10	protein_coding	0.16752160833392	0.00632893696758587	0.00540893475095341	0.977264421376934
ENSG00000105379	ETFB	protein_coding	-0.229620326886691	0.00632951831215886	-0.240493845172859	0.204391664837436
ENSG00000233818	AP000695.2	lncRNA	0.900997885013156	0.00633510708074871	0.498350811627627	0.0981780447998703
STRGforward2.2239	NA	lncRNA	-0.686866328593019	0.0063415726688956	0.0186920233210113	0.947619816855483
ENSG00000178821	TMEM52	protein_coding	-0.323349223815094	0.00634178175058765	-0.225259107394575	0.371826903745032
ENSG00000231170	AC002451.1	lncRNA	-0.309276782670541	0.00634861194024642	-0.363997665551615	0.0739427978242258
ENSG00000126337	KRT36	protein_coding	-0.871218485721083	0.00635317382518755	-0.101751728954832	0.700102162954546
ENSG00000285641	AL358472.6	protein_coding	0.309862895813683	0.00636881960823902	-0.0748665813985742	0.788177173625874
ENSG00000130224	LRCH2	protein_coding	0.291768724392293	0.00636929439127614	0.187792848071577	0.416764095358633
ENSG00000134864	GGACT	protein_coding	-0.229559572339261	0.00637026349894244	-0.473378746481842	0.00505308592083332
ENSG00000167491	GATAD2A	protein_coding	0.153939172476006	0.00637679157049895	0.197556937656602	0.127995269298482
ENSG00000138185	ENTPD1	protein_coding	0.234593214466553	0.00637689827064037	0.470391213213538	0.00321805025160849
STRGreverse8.58	NA	lncRNA	-0.395836244566983	0.00637864244532936	0.0581890940311527	0.828040268983201
ENSG00000110700	RPS13	protein_coding	0.131000780456152	0.00638021902837056	-0.0197886701460593	0.902238880209791
ENSG00000134193	REG4	protein_coding	0.710033910910045	0.00638045036467148	0.205445618989604	0.469803805424331
ENSG00000112576	CCND3	protein_coding	-0.205204663760329	0.00638048367114086	-0.0513889876894642	0.75018386170041
STRGreverse8.279	NA	lncRNA	-0.341496611719219	0.00638595666848427	-0.290800178574964	0.238311579195925
ENSG00000110060	PUS3	protein_coding	-0.189345798828054	0.00638845739130752	-0.228356977020065	0.114963040354436
ENSG00000184154	LRTOMT	protein_coding	-0.210546388181356	0.00639094903900325	-0.268427758021674	0.0809263677926623
ENSG00000259867	AC105411.1	lncRNA	0.379137371498458	0.0063964127264964	1.14383703400588	3.88479011730498e-05
ENSG00000171121	KCNMB3	protein_coding	0.315328061539354	0.00639798748038079	0.46101717495976	0.0587591855570447
ENSG00000113845	TIMMDC1	protein_coding	0.111948841579237	0.00640691847973419	0.0427262320338155	0.735636982615632
STRGforward4.1240	NA	lncRNA	0.471821307445436	0.0064071424235271	-0.155990104806589	0.557312407213985
ENSG00000258057	BCDIN3D-AS1	lncRNA	0.31673268907704	0.00640928803158104	-0.206916382777437	0.315501168850322
ENSG00000119414	PPP6C	protein_coding	0.10453234742906	0.00641656062222061	-0.0257180166930493	0.839317019929366
ENSG00000215277	RNF212B	protein_coding	-0.570745257015788	0.00641686909029699	0.194811042063693	0.497790251119376
ENSG00000149380	P4HA3	protein_coding	-0.319121486393756	0.00641700899964793	0.292718991428454	0.150622694252048
ENSG00000214575	CPEB1	protein_coding	-0.426843116159755	0.00641796359935225	0.934021556322742	0.0012835585493245
ENSG00000139323	POC1B	protein_coding	-0.138044615463997	0.00642678193761477	0.161453185792819	0.172135350397109
ENSG00000286546	AL079338.1	lncRNA	-0.542705781360615	0.00642751648959027	0.907745706178085	0.000102936500982612
ENSG00000115306	SPTBN1	protein_coding	0.111199587700728	0.00644575288515444	-0.22160343668732	0.00860096097880395
ENSG00000164366	CCDC127	protein_coding	0.171098333511747	0.00644715594052009	-0.0693411389568909	0.669756315961383
ENSG00000197093	GAL3ST4	protein_coding	0.344649335818231	0.00644908926569812	0.697965969452921	0.00475729626153595
STRGreverse12.1117	NA	lncRNA	0.544492751279003	0.00644972678420783	-0.277046564573257	0.306015558885843
ENSG00000133393	FOPNL	protein_coding	0.14001145215472	0.00645871860421505	-0.149240184578869	0.284026879563847
ENSG00000286689	AC090946.1	lncRNA	-0.3580965001643	0.00646667265119419	-0.336978208501684	0.11816222582704
ENSG00000172354	GNB2	protein_coding	0.142742917270984	0.00646667265119419	0.13206026664685	0.409065317417416
ENSG00000260475	AL353719.1	lncRNA	0.490979389573064	0.00647007367325066	0.172901484948289	0.502917722137975
ENSG00000273297	AC009275.1	lncRNA	0.414181208065507	0.00647471046677217	0.874389333576352	0.0033543771916934
ENSG00000170689	HOXB9	protein_coding	0.0370200919835455	0.00647606350511375	5.29888303590691	0.000770500610166875
ENSG00000225963	AC009950.1	lncRNA	-0.418849921022264	0.00648080790110696	0.057636411838987	0.846510886744026
ENSG00000169551	CT55	protein_coding	0.0374681295894987	0.00648080790110696	6.47287138600059	NA
ENSG00000234076	TPRG1-AS1	lncRNA	-0.393995731574003	0.00648812893872931	-1.45301497669247	4.84664857649726e-07
STRGreverse19.999	NA	lncRNA	0.40364254439956	0.00650908776298018	-0.273308874311575	0.237771917469312
STRGforward3.578	NA	lncRNA	0.469728171979679	0.00651432609219029	0.19822214261901	0.414862627893891
ENSG00000132204	LINC00470	lncRNA	-0.437776812481551	0.00652261155179893	0.408514958830641	0.159993659553353
ENSG00000259985	AC017100.1	lncRNA	0.289269088057655	0.00654366656381544	-0.0703805879674494	0.76917936796138
ENSG00000172578	KLHL6	protein_coding	-0.271129757845965	0.00654609330082984	0.20336550031301	0.328812096737632
STRGforward4.1053	NA	lncRNA	1.26473505885635	0.0065658398613191	0.306461305882476	0.294370995235334
STRGreverse7.944	NA	lncRNA	-0.320423790845443	0.0065731003610702	-0.576237202264876	0.00776129065358702
STRGreverse6.1390	NA	lncRNA	-0.506225893303262	0.0065751483841683	-0.3109213605731	0.242885524555031
STRGforward6.888	NA	lncRNA	0.426100357917979	0.00657594012942924	3.87826959985272	2.2356368194493e-27
STRGforward2.754	NA	lncRNA	0.363105990481771	0.00657879950657813	1.06272594632185	0.000214876588274425
ENSG00000281560	LSINCT5	lncRNA	-0.877436090303338	0.00658627175273529	-0.25736320839878	0.365866602121439
ENSG00000205642	VCX3B	protein_coding	0.0322996306721532	0.00658627175273529	0.295524093453595	NA
STRGreverse9.658	NA	lncRNA	0.670455734975321	0.00659009461824358	2.2483603976362	1.79542416344041e-06
ENSG00000287355	AL451123.2	lncRNA	-0.293298415716499	0.00659234787678672	-0.122130011851432	0.624569580387234
ENSG00000160218	TRAPPC10	protein_coding	-0.124237591688475	0.00660672548978424	-0.0709749971467014	0.512839299778864
ENSG00000152822	GRM1	protein_coding	0.543996256094104	0.00660683267472118	0.0202351694127068	0.0250060151982259
ENSG00000106351	AGFG2	protein_coding	0.207591648902771	0.00662477000448524	-0.3481538596394	0.0478068605767328
ENSG00000206075	SERPINB5	protein_coding	-1.72757053641882	0.00662530574540582	0.201083777277684	0.401927855909291
ENSG00000182489	XKRX	protein_coding	0.252796637752644	0.00662555644780227	-0.670380793549739	0.000186081045178984
ENSG00000167863	ATP5PD	protein_coding	0.147431490637426	0.00664056224849608	-0.206269696874173	0.12704666183184
ENSG00000282876	Z98752.4	lncRNA	0.912079006430962	0.00664510276045882	0.250853520781632	0.370590595464827
STRGreverse20.117	NA	lncRNA	0.396813127190338	0.00664662371848393	0.459035903690628	0.0818634526316624
ENSG00000105220	GPI	protein_coding	0.178922295902913	0.00664717196758699	0.0798600089215366	0.682989708792336
ENSG00000145860	RNF145	protein_coding	0.187012947889999	0.0066524038813352	0.465921749966863	0.000161943312009214
STRGreverse6.43	NA	lncRNA	0.230814685421069	0.0066629342283856	0.150999839128094	0.408533672432104
ENSG00000269940	AL049840.5	lncRNA	0.180003698193939	0.00666548205298326	0.283072909299332	0.0472725094265555
STRGreverse4.573	NA	lncRNA	0.42482115632107	0.00666845363666409	0.018058072924496	0.95723663831667
STRGforwardX.1188	NA	lncRNA	0.499136807887106	0.00666875067217663	-0.0827088672577757	NA
ENSG00000158158	CNNM4	protein_coding	0.171119635963923	0.00667292835139137	0.359230301171937	0.0016973995592208
ENSG00000286532	PARTICL	lncRNA	0.213948508257756	0.00668737282211251	0.172518523533507	0.25533631288649
ENSG00000172456	FGGY	protein_coding	-0.349023109317191	0.00669048165498371	-0.631191845643567	0.00677364801226474
STRGreverse7.993	NA	lncRNA	0.428775653216565	0.00669270037086617	-0.0662260255278155	0.800338168861344
STRGreverse13.603	NA	lncRNA	-0.216346393344542	0.00669589656650974	0.0303139835915267	0.86765613661971
ENSG00000184786	TCTE3	protein_coding	0.185673720187103	0.00669771155319368	0.475918336150791	9.92599796832904e-05
STRGforward1.1143	NA	lncRNA	-0.495609004120901	0.00669776768684342	0.347442304512708	0.194234697969859
ENSG00000287663	AL122020.2	lncRNA	0.990237771226648	0.00669979231251715	-0.0543498182881169	0.861852721346653
ENSG00000254162	AC009812.3	lncRNA	-0.489261077629712	0.00669979231251715	-0.218620565407509	0.415426635752901
STRGreverse1.958	NA	lncRNA	0.258349981444742	0.00669979231251715	-0.408847205287395	0.0138085717033838
ENSG00000268288	AL589765.5	lncRNA	0.650038005957998	0.00669979231251715	0.263367494409721	0.315043947207817
ENSG00000170802	FOXN2	protein_coding	0.116439816190395	0.00670391915639504	0.105592207318906	0.384434537341307
ENSG00000137766	UNC13C	protein_coding	-0.551305372933374	0.00670391915639504	1.89905393252609	1.09260788341342e-05
STRGreverse16.292	NA	lncRNA	-0.550732844798014	0.00670391915639504	-0.543995452970594	0.089621637340247
ENSG00000146678	IGFBP1	protein_coding	0.418979354132892	0.00671103513895901	-0.0284360743674879	0.924558454951183
STRGreverse4.603	NA	lncRNA	1.65972277806057	0.00671245917503219	0.810367719432252	0.0374356473933477
ENSG00000023171	GRAMD1B	protein_coding	-0.342914151053514	0.00671285681300354	0.425677615578934	0.0932343592730625
ENSG00000151729	SLC25A4	protein_coding	-0.170619416397231	0.00671459065270674	-0.272295864087352	0.0442540670411959
STRGforward22.436	NA	lncRNA	0.560837387976762	0.00671472273245292	0.0582428203847707	0.846655329793961
ENSG00000286013	AC005050.2	lncRNA	0.516406422870968	0.00671492316867331	0.933441834459421	0.00361143679308777
ENSG00000130772	MED18	protein_coding	-0.15162731494401	0.00671604837949198	-0.263743945404265	0.0303909669528292
ENSG00000142279	WTIP	protein_coding	-0.278884811386425	0.00671802742614111	0.455215561570114	0.0276947216507895
ENSG00000162241	SLC25A45	protein_coding	-0.204618266234622	0.00672465138584976	0.101258761919332	0.590010610680015
STRGforwardX.1228	NA	lncRNA	0.409979339870636	0.00672658390310409	-0.0624879646493619	0.815873766556857
ENSG00000002919	SNX11	protein_coding	0.109101489989903	0.00672999582123939	-0.0736600806583835	0.505538259057003
ENSG00000128833	MYO5C	protein_coding	0.166978391649464	0.00673083572548141	-0.0292347275112122	0.871894955119517
ENSG00000237491	LINC01409	lncRNA	0.189214270176066	0.00673494909370147	-0.0276188173678739	0.893475297394592
ENSG00000235899	LINC01564	lncRNA	0.284405910654253	0.00673837263816823	0.202087987451689	0.391580724219355
ENSG00000228150	AL357140.2	lncRNA	0.424354593225429	0.0067399906408824	0.216490158018376	0.368668281292654
ENSG00000196284	SUPT3H	protein_coding	0.224937589769246	0.00675014862059412	0.36592184251624	0.0152057522223695
ENSG00000248544	AC008676.1	lncRNA	1.08525152344732	0.00676022842934767	0.01339965692933	0.966478346623145
ENSG00000272632	AC097504.2	lncRNA	-0.887396519453117	0.00676887106642278	-0.02806060187857	0.940455657272143
STRGforwardY.120	NA	lncRNA	-0.287689593389831	0.00677705085563504	-0.281870698803951	0.155376063830612
ENSG00000099991	CABIN1	protein_coding	0.126789504115737	0.00678925489925418	0.22318289516918	0.0382074867326214
ENSG00000287248	AC009271.2	lncRNA	0.651728592074815	0.00680133156996113	2.10542565368969	1.73424422041777e-06
STRGforward14.857	NA	lncRNA	0.494735892825186	0.00680985947749045	-0.147361437642754	0.602348935274994
ENSG00000131165	CHMP1A	protein_coding	0.125584733732168	0.00681567657284128	0.122281247379865	0.423152889947926
ENSG00000076201	PTPN23	protein_coding	0.143530518615788	0.00682673548262097	0.129280734219151	0.377705023124472
STRGreverseX.284	NA	lncRNA	-0.305469550445591	0.00682712639017516	0.0110768182547373	0.967328484134386
STRGreverse9.338	NA	lncRNA	-0.244447483875431	0.00682715532312486	0.535515673304554	0.00216158117296145
ENSG00000122584	NXPH1	protein_coding	-2.09350202657335	0.00682774110965025	0.265244929149832	0.224424982769015
STRGforward11.433	NA	lncRNA	2.09954812140935	0.00683098914735717	0.425508799755753	0.124397702123533
ENSG00000138674	SEC31A	protein_coding	-0.102475265714619	0.00683639569899289	-0.17806125541777	0.0331490020237372
ENSG00000167671	UBXN6	protein_coding	-0.153842257634584	0.00684240801663278	-0.0821092160527964	0.713177116251823
ENSG00000251279	SMIM15-AS1	lncRNA	0.164818482149145	0.00684748855239864	-0.0860096332895371	0.56666567159987
ENSG00000235831	BHLHE40-AS1	lncRNA	0.320176894430782	0.00685236839917621	-0.299015806310197	0.209566530741613
ENSG00000067221	STOML1	protein_coding	0.173822568428267	0.00685885268418838	-0.0654386769462024	0.743758028399514
STRGreverse9.182	NA	lncRNA	0.45623308812319	0.0068750033953657	2.46566917557274	9.07853744101751e-10
ENSG00000228022	HCG20	lncRNA	0.521547701820996	0.00688390916823002	2.00594038804493	3.03370139946295e-08
ENSG00000070961	ATP2B1	protein_coding	0.145890429798278	0.00688700704017717	0.43793935881274	0.000670813461013117
STRGreverse12.960	NA	lncRNA	0.284391699742733	0.00688700704017717	0.373431330115883	0.087953309779616
ENSG00000181585	TMIE	protein_coding	0.443213447234643	0.00690325264440783	0.39111691226535	0.144313846530405
STRGforward10.544	NA	lncRNA	-0.482289664384458	0.0069080647684444	-0.227726405339813	0.409065317417416
ENSG00000182057	OGFRP1	lncRNA	-0.195940181933719	0.00691083771465186	-0.106750053257134	0.564766291081035
STRGforward7.525	NA	lncRNA	-0.587604789120291	0.00691204892694889	-0.250585273949051	0.384043234909992
ENSG00000253924	AC103831.1	lncRNA	-0.655217263613461	0.00691204892694889	-0.141388786113485	0.536443330248086
ENSG00000249715	FER1L5	protein_coding	-0.41644357347427	0.00691799301131499	0.556763386541937	0.0241425518219806
ENSG00000166997	CNPY4	protein_coding	0.166330063261396	0.00693363361474263	0.235614665565026	0.0604664163913909
STRGreverse11.1439	NA	lncRNA	-0.415097589226632	0.00693443215216898	-0.388910604024766	0.155187036549545
ENSG00000103852	TTC23	protein_coding	-0.139843884588825	0.00693888134660924	-0.0179307873439658	0.915142859946703
ENSG00000213888	LINC01521	lncRNA	0.278067141298585	0.00695363176975029	0.213480314460202	0.293809030610451
ENSG00000144935	TRPC1	protein_coding	0.359498465807502	0.00695466998211093	1.08924558012768	1.06003344049913e-05
ENSG00000176087	SLC35A4	protein_coding	0.114094264271396	0.00696965270709264	-0.0537460280719445	0.674326715051469
ENSG00000226312	CFLAR-AS1	lncRNA	0.605097599151279	0.0069719649692419	1.51858850359423	2.62224883373772e-05
ENSG00000285534	AL163541.1	lncRNA	-0.361847500910327	0.00697564863376168	-0.422442504453974	0.0625658700831133
ENSG00000261101	AC234775.3	lncRNA	-0.367970558813958	0.00697747087788602	0.375625381520956	0.131268289640512
ENSG00000081320	STK17B	protein_coding	-0.288731769398414	0.00697747087788602	0.414929027074324	0.0366863963551764
ENSG00000126821	SGPP1	protein_coding	-0.13020782754055	0.00697857875740848	-0.131606886974546	0.329674493363955
STRGreverse2.2260	NA	lncRNA	0.759841486623654	0.00698251378210396	0.0609007447227048	0.819719854014117
ENSG00000170959	DCDC1	protein_coding	-0.404241883003757	0.00700007226687361	-0.210852028247865	0.424990557202978
ENSG00000173267	SNCG	protein_coding	0.382634923397817	0.00700076643482151	1.55444549388448	1.37912993550586e-07
ENSG00000272695	GAS6-DT	lncRNA	0.288041297506976	0.00700123055880671	-0.13901395625869	0.522316352556502
ENSG00000188786	MTF1	protein_coding	0.189353761649649	0.00700648636303648	-0.0664592181513624	0.626485905821548
STRGreverse1.2574	NA	lncRNA	0.6410110754962	0.00700834210985463	0.254860973828432	0.334326302441332
STRGreverse8.717	NA	lncRNA	0.321742143069651	0.00701427161424307	-0.219622569300006	0.354990918120963
ENSG00000173465	ZNRD2	protein_coding	0.174195765546818	0.00701504985062816	0.0410842779698505	0.872018909570563
ENSG00000204929	AC007389.1	lncRNA	-0.308571987426955	0.0070221725812095	0.166944240830343	0.526989026940736
ENSG00000278133	AC135050.6	lncRNA	-0.140028116326666	0.00702327909096818	-0.261595059274651	0.0562081863314088
STRGreverse7.830	NA	lncRNA	-0.22916665845589	0.00702798688362644	-0.041865078141297	0.849656494125697
ENSG00000285597	AC051619.10	lncRNA	0.329163748125607	0.00704420138805964	-0.0952021251672505	0.676491217815972
ENSG00000171962	DRC3	protein_coding	-0.295786717547553	0.00704856792636261	-0.252612582687595	0.203293000374633
ENSG00000143190	POU2F1	protein_coding	0.133668961210378	0.00705636938846688	0.050868781528878	0.724634685333571
ENSG00000148426	PROSER2	protein_coding	-0.208971467352972	0.00707322735910372	-0.0964657550069431	0.615540289043808
ENSG00000286562	Z98742.4	lncRNA	0.466239500647652	0.00707322735910372	0.607304072341287	0.00561160708293077
ENSG00000198171	DDRGK1	protein_coding	0.161577704119378	0.00707322735910372	-0.220233176477362	0.126875730174158
ENSG00000140391	TSPAN3	protein_coding	-0.19027196826059	0.00708246674352802	0.320769220706418	0.0203313995362905
ENSG00000180660	MAB21L1	protein_coding	-0.614279696703173	0.00709651394897574	0.923627235955787	0.0155773444710457
ENSG00000178199	ZC3H12D	protein_coding	-0.270602260539037	0.00711289921423766	0.273968626351459	0.168692253268669
ENSG00000102554	KLF5	protein_coding	0.396723071122981	0.00711835270931826	0.518868190811229	0.0536312190786965
STRGreverse3.1242	NA	lncRNA	0.289809655641185	0.00712569945438027	0.0368738007137983	0.861529621814661
STRGreverseX.225	NA	lncRNA	-0.244024332425948	0.00712739782275919	0.130834813530851	0.521387570172799
ENSG00000265100	AC005332.1	lncRNA	0.291803016572724	0.00713189807727301	0.130970119864635	0.528678306305763
ENSG00000284052	AC006460.2	lncRNA	-0.241000798381072	0.00713264148200605	-0.108343019638594	0.548050464777864
STRGforward9.1040	NA	lncRNA	-0.361535646102576	0.00713408358740496	-0.359210507502093	0.108566080244959
STRGforward6.845	NA	lncRNA	-0.249368227463579	0.00714797521738959	0.23583021112005	0.242484470847556
ENSG00000106511	MEOX2	protein_coding	0.399796144682085	0.00714960100318152	-0.394231547138658	0.102842340448214
STRGforward7.66	NA	lncRNA	-0.249576983073233	0.00715019057890858	0.736798440584047	0.000271275808359055
STRGreverse4.825	NA	lncRNA	-0.421383988609813	0.00715069905299103	-1.17102849502095	0.000185409554366445
STRGforward1.570	NA	lncRNA	0.43416773780535	0.00716027182785385	0.585579498431799	0.0142100225292412
ENSG00000091164	TXNL1	protein_coding	0.129382269279835	0.00717829349511657	-0.100746824257907	0.455657278416507
ENSG00000271991	AC013400.1	lncRNA	0.310543191735103	0.00717829349511657	0.065711229913408	0.775407970240618
ENSG00000073605	GSDMB	protein_coding	-0.219744490781527	0.00717829349511657	-0.131886802098762	0.465310170831919
STRGforward15.1111	NA	lncRNA	0.79592147706133	0.00717915220226962	0.198165225680029	0.489777156005129
STRGforward6.142	NA	lncRNA	0.592049506218622	0.00718607979088959	0.161985796310444	0.533089631238254
ENSG00000100593	ISM2	protein_coding	0.0266414925340035	0.00718641266329847	3.19227609943965	NA
STRGforward16.494	NA	lncRNA	1.00033759268491	0.00719508037083804	0.118674485197996	0.680701915389515
ENSG00000086504	MRPL28	protein_coding	0.145920968239789	0.00719577544820607	-0.0161275307335871	0.927680611267674
STRGforward2.1527	NA	lncRNA	-0.5291675113477	0.00719743299466877	0.955509311087917	0.00471037531612333
ENSG00000228315	GUSBP11	lncRNA	0.200469140107927	0.00719743299466877	0.523474199285471	0.000697583181510417
STRGreverse19.554	NA	lncRNA	-0.371887291216023	0.00720571050073478	0.379759783395054	0.100111440029921
ENSG00000165650	PDZD8	protein_coding	-0.133516174637292	0.00720571050073478	-0.053342552117933	0.712009392651232
STRGreverse4.260	NA	lncRNA	-0.972693965843032	0.00722048412299818	1.74375889014692	0.00112086850599061
ENSG00000260862	AC099506.1	lncRNA	0.725668678973075	0.00722061073629647	0.0345394216100278	0.912127275024789
STRGreverse18.342	NA	lncRNA	0.467979494629039	0.00722061073629647	0.640896892312114	0.0329961265028941
ENSG00000253369	AC022034.3	lncRNA	0.908963823891303	0.00722588700456498	-1.74925281157634	0.766046443492578
ENSG00000286809	AC008964.1	lncRNA	-0.498415801230465	0.00724297192010289	0.404016299786039	0.151369451586645
ENSG00000099622	CIRBP	protein_coding	-0.139781986531086	0.00724899309307973	-0.27834798609561	0.0232557163283909
ENSG00000260193	LINC02846	lncRNA	0.46129692818878	0.00725984717351335	0.178887114239695	0.496645169035182
ENSG00000169248	CXCL11	protein_coding	0.404918832911867	0.00726965696852726	-0.0691508253703202	0.801517067613779
STRGreverse19.689	NA	lncRNA	-0.38677765834479	0.00726975668421191	0.521664128515685	0.037813754889946
ENSG00000137494	ANKRD42	protein_coding	-0.133833838315706	0.00728340273939623	-0.202503470141553	0.0530399056469344
ENSG00000121742	GJB6	protein_coding	0.844323961595141	0.00728672824325924	0.0853575613971569	0.706184193360676
ENSG00000197713	RPE	protein_coding	0.0972831120688347	0.00728686195126107	0.0947734465320852	0.309052265493886
ENSG00000122482	ZNF644	protein_coding	0.0935330822604671	0.00729042723984496	-0.0147857486893176	0.901605797526587
STRGreverse10.612	NA	lncRNA	0.75433161726424	0.00729042723984496	0.238745790207819	0.3591687771101
ENSG00000284376	AC092017.4	lncRNA	-0.505087106618613	0.00729935122313739	-0.0549544283666432	0.855181403554592
ENSG00000257335	MGAM	protein_coding	0.443121396674579	0.00729935122313739	1.57741447127075	1.64818985015502e-06
ENSG00000148400	NOTCH1	protein_coding	-0.201743488524639	0.0073171327146828	0.372337371292664	0.104700933788003
ENSG00000152292	SH2D6	protein_coding	0.658798719272742	0.00733219866527889	0.700792483401259	0.0232863343404647
STRGforward19.510	NA	lncRNA	-0.416705416169971	0.00733288670981303	1.07492677954407	0.00189153037402183
ENSG00000267278	MAP3K14-AS1	lncRNA	-0.274583420541454	0.00735535776467173	0.336401490038142	0.0569910127202094
ENSG00000134594	RAB33A	protein_coding	-0.38181256174061	0.00735635228037642	0.308043399534164	0.174502658479143
ENSG00000160055	TMEM234	protein_coding	0.141318098479437	0.00735635228037642	0.233132537508651	0.0476746892022595
ENSG00000236494	AC008080.4	lncRNA	-0.733696079768507	0.00735635228037642	0.0893813506614841	0.76393974500672
ENSG00000180596	H2BC4	protein_coding	0.155437240746677	0.00735712788543457	0.118898764247451	0.451373218315551
ENSG00000264895	AC006141.1	lncRNA	-0.196943123413492	0.00736158688113589	0.0236976386459652	0.916461028001318
ENSG00000263823	AC009831.1	lncRNA	-0.319132543208463	0.00736626303805019	0.0483795269688791	0.858007640251998
ENSG00000235576	LINC01871	lncRNA	-0.481443847627654	0.00736713312598059	0.190521433478987	0.507171411513968
STRGforward12.996	NA	lncRNA	0.266594685481167	0.00736748711109474	0.862586370615231	0.00011970143427879
ENSG00000103429	BFAR	protein_coding	0.10938729814674	0.00737408275014177	0.0203573795111221	0.871187770011572
ENSG00000119782	FKBP1B	protein_coding	-0.372930642164023	0.00738416306830407	0.35280157058687	0.191427600501524
ENSG00000108669	CYTH1	protein_coding	0.113797716992952	0.00738444347312824	-0.0772258914828974	0.536443330248086
STRGreverse1.2120	NA	lncRNA	-0.505777351043412	0.00738888024454633	0.116571958696065	0.681299800738163
ENSG00000136811	ODF2	protein_coding	0.152632055837013	0.00739431344859387	0.313760185501722	0.00616908526778258
ENSG00000184647	PRSS55	protein_coding	-0.382453275827443	0.00739431344859387	-0.0830872633637955	0.767823305668073
ENSG00000112679	DUSP22	protein_coding	0.154249920346829	0.0074014965502466	-0.108279227753322	0.485978922578348
ENSG00000104237	RP1	protein_coding	0.335404190695341	0.00741626990900599	-0.0542339385153148	0.841865939077763
ENSG00000145014	TMEM44	protein_coding	-0.209263279041644	0.00741753540362525	0.52147015889357	0.000552859027243348
STRGreverse2.393	NA	lncRNA	0.17410340497147	0.00741785951998264	-0.150401300969238	0.26903436117846
ENSG00000269068	AC009955.4	lncRNA	0.478016804125548	0.00742292014582033	0.0458149173211076	0.878647609756954
ENSG00000167733	HSD11B1L	protein_coding	-0.22307509976059	0.00742626532824421	0.0376136646336872	0.878289825377918
STRGforward1.2237	NA	lncRNA	0.445760168457775	0.00743406628243891	0.845634487176646	0.0025706058556208
ENSG00000178301	AQP11	protein_coding	-0.288012470876361	0.00743918027983459	-1.05945054776122	5.5921523767347e-08
ENSG00000005206	SPPL2B	protein_coding	0.187872561893825	0.00745226491836078	0.121002499068711	0.59859197252074
STRGreverseX.95	NA	lncRNA	-0.353284333757282	0.00745625648277283	-0.96172249804916	0.00012837369530991
ENSG00000230176	LINC01433	lncRNA	0.487184351473292	0.0074579856596267	0.952073295899861	0.0013135792603221
STRGreverse10.915	NA	lncRNA	-2.88271723876133	0.00745845300968401	-0.0587999209757985	NA
ENSG00000167962	ZNF598	protein_coding	0.169318076045499	0.00746298006716195	0.285076492738517	0.119978449665701
STRGreverse11.984	NA	lncRNA	0.243031827950817	0.00746311956344035	-0.197894935324464	0.213928359931937
ENSG00000165730	STOX1	protein_coding	0.41423683984906	0.00746550706801717	0.175531189639246	0.53602982230307
ENSG00000146409	SLC18B1	protein_coding	0.193859405349431	0.00746717138366776	0.361399890687975	0.0124413203373377
ENSG00000125746	EML2	protein_coding	0.163257019996437	0.00747067476510844	0.121538378513067	0.418332273902651
ENSG00000287703	AC099565.1	lncRNA	0.395990123339519	0.00747269368149739	-0.697377819089019	0.0167242100569742
ENSG00000231858	AC067945.3	lncRNA	0.190254516069094	0.00747585513833102	-0.120737996419973	0.465550843096249
ENSG00000238243	OR2W3	protein_coding	-1.0571581611069	0.00747636711286302	0.0227537092815665	0.938221334343391
ENSG00000226251	LINC02608	lncRNA	-0.428229098225128	0.00747734547267936	-0.340558740006262	0.201964500657326
ENSG00000243004	AC005062.1	lncRNA	-0.561933279808045	0.00747822088160606	0.306033313425005	0.290667950837958
STRGreverseX.600	NA	lncRNA	-0.258091779636717	0.00747822088160606	-0.520889653969918	0.00707255378888451
ENSG00000052723	SIKE1	protein_coding	-0.13192181972254	0.0074795467321164	-0.0312009841963571	0.845886045553663
ENSG00000136378	ADAMTS7	protein_coding	0.253230835261357	0.00748950862209464	0.5254756151772	0.02657783849205
STRGreverse3.1189	NA	lncRNA	0.386304476508774	0.00749136659418027	-2.40260205512698	NA
ENSG00000163762	TM4SF18	protein_coding	0.223012999348534	0.00750496872608901	-0.0938951345568535	0.55965405064977
ENSG00000205089	CCNI2	protein_coding	-0.473321627811683	0.00750848152678036	1.15442030026146	0.000262491711619381
ENSG00000257108	NHLRC4	protein_coding	-0.322427793759395	0.0075118041980353	0.513312313246835	0.0408748468364432
ENSG00000261003	AL008628.1	lncRNA	-0.496411525981561	0.00751563664850429	0.170423659212385	0.549994734548863
ENSG00000089050	RBBP9	protein_coding	-0.185905866265663	0.00751588494339845	-0.558557880082703	0.000146234319234479
STRGforward11.1407	NA	lncRNA	0.419154741111374	0.00752370498738998	-0.655059523556527	0.00249492637649685
ENSG00000231560	CLEC12A-AS1	lncRNA	-0.451722358066281	0.00752780692594797	0.202129858515433	0.455905188537399
ENSG00000119397	CNTRL	protein_coding	-0.148801674265663	0.00753180231781782	0.192431483345282	0.100981240840057
STRGforward2.895	NA	lncRNA	-0.248802913889099	0.00753180231781782	0.0169583946472528	0.942636723412406
ENSG00000135373	EHF	protein_coding	-0.428161350746535	0.00755138161566093	0.6291752482073	0.0316078407532423
STRGreverse8.190	NA	lncRNA	0.31522481332834	0.00755197142742867	0.886949458325317	8.10007430761649e-05
ENSG00000255031	AP002807.1	lncRNA	0.343213175700736	0.00755371019196743	0.783360349945789	0.000646755884524288
ENSG00000261324	AC010168.2	lncRNA	-0.170619300437379	0.0075547768487703	-0.307357399647995	0.0322181326201794
ENSG00000176988	FMR1NB	protein_coding	-0.456479761094201	0.00755701188586839	0.156382341325711	0.359962605551329
STRGreverse14.167	NA	lncRNA	-0.336988756606079	0.00755860365355858	1.15672536269755	8.94901801654046e-05
ENSG00000223525	RABGAP1L-IT1	lncRNA	-0.326388518627153	0.00757152533567825	0.280845973579317	0.201512737010977
ENSG00000125657	TNFSF9	protein_coding	0.508450652022879	0.00759272334678858	1.86318753098531	4.52877794757223e-07
ENSG00000272325	NUDT3	protein_coding	0.139849840169978	0.00759758710791716	-0.360949710563912	0.000636763132794591
ENSG00000276547	PCDHGB5	protein_coding	-0.302064194806608	0.00761019142689747	-0.0578555856033303	0.828550736413273
ENSG00000103245	CIAO3	protein_coding	0.125342426293459	0.00762093826717353	0.0175754862183801	0.932556077099446
ENSG00000137507	LRRC32	protein_coding	-0.275708018816969	0.00762386867819958	0.347462728413855	0.105152642214837
ENSG00000134775	FHOD3	protein_coding	-0.428043560773002	0.00762554432667163	0.85453958286848	0.00894961181253995
ENSG00000284237	LINC02767	lncRNA	0.253618088476735	0.00763221224723992	0.134373959264706	0.429454764415128
ENSG00000229205	LINC00200	lncRNA	0.533825142192133	0.00763307119360643	1.48621867829175	0.000213988885863194
STRGreverse6.1346	NA	lncRNA	0.380220599702643	0.00764425933144034	1.05895583107372	0.00064492395411035
ENSG00000226965	AC073114.1	lncRNA	0.408596051108419	0.00764635293060402	0.0251984783013904	0.932744754337449
ENSG00000261218	AC099524.1	lncRNA	-0.660766015761939	0.00764986679030798	0.00563558459186	0.985834238884016
ENSG00000196218	RYR1	protein_coding	-0.338918031604125	0.00765457286680317	0.418950902615663	0.0820988273171299
ENSG00000257613	AC084032.1	lncRNA	-0.382023899916758	0.00765677747803731	0.0478811133481097	0.866528085549335
ENSG00000163527	STT3B	protein_coding	0.13420509598251	0.00766384752347474	-0.20945755995126	0.0559170473238968
ENSG00000149527	PLCH2	protein_coding	-0.369590169861832	0.00766609257837681	0.27921555900162	0.297257334977891
ENSG00000250331	LINC01340	lncRNA	-0.381195383573267	0.0076796876899396	0.269982981159819	0.320370377998092
ENSG00000274315	AC009318.3	lncRNA	-0.257753592732208	0.00767993140126734	-0.264525715615903	0.185824111627733
ENSG00000243888	AL355140.1	lncRNA	-0.618638721903208	0.00768148691065129	-0.39482703388474	0.122007620695759
ENSG00000156313	RPGR	protein_coding	0.18035375800985	0.0076818195660348	0.382870966410005	0.00559651769918672
ENSG00000251575	C5orf64-AS1	lncRNA	-1.01371383222596	0.00769485893812257	0.107159251159606	0.649493069937872
STRGforwardY.137	NA	lncRNA	-0.285135262187999	0.00772258641731199	-0.0134138616674855	0.963148554929876
ENSG00000133818	RRAS2	protein_coding	-0.135868198855261	0.00772572123050632	0.159069134165846	0.237755067442713
ENSG00000107362	ABHD17B	protein_coding	0.118101748495882	0.00772648974342821	-0.267898689874132	0.00555963439053711
ENSG00000188282	RUFY4	protein_coding	-0.350892832255979	0.00773907602851827	0.539543588586196	0.00729432689351218
ENSG00000082153	BZW1	protein_coding	-0.115792264313316	0.00775091405306585	-0.068064365944733	0.597567025196006
ENSG00000124260	MAGEA10	protein_coding	0.756630142195496	0.00775492235098994	3.76074781268397	NA
ENSG00000243449	C4orf48	protein_coding	0.681250630214912	0.00775750496861374	0.134168568428618	0.555848210133313
ENSG00000086061	DNAJA1	protein_coding	0.129543555807682	0.00775750496861374	-0.0483551122038582	0.734929897532324
ENSG00000079999	KEAP1	protein_coding	0.134628132832759	0.00776076478166596	-0.188963373137586	0.106761816716779
ENSG00000274290	H2BC6	protein_coding	0.289891656920884	0.00776561957602123	0.82936043965428	0.000277444470160891
ENSG00000187122	SLIT1	protein_coding	-0.390215446387416	0.00776800812035368	0.559101084780689	0.024270362113253
ENSG00000273363	AL353801.3	lncRNA	0.288929635616533	0.00777192596734963	-0.294264596347908	0.120754137308099
ENSG00000286445	AL355334.2	lncRNA	-0.329824119159848	0.00777192596734963	-0.536402533156735	0.0145686935939464
ENSG00000125505	MBOAT7	protein_coding	0.175008816239212	0.00777658164357202	0.249133295671399	0.167505628686882
ENSG00000270048	AC068790.4	lncRNA	-0.402806142389976	0.00777738884759759	0.0669935147116064	0.804603616815178
ENSG00000168824	NSG1	protein_coding	-0.58712369039041	0.00777738884759759	1.05460816684306	0.00752222613654761
ENSG00000163040	CCDC74A	protein_coding	-0.342084961552109	0.00778441126908223	1.07079868040692	5.85182607121626e-05
ENSG00000231160	KLF3-AS1	lncRNA	-0.294266326814242	0.00778441126908223	-0.451022318695001	0.0214626492326134
STRGreverse20.468	NA	lncRNA	0.297807435131497	0.00779325729651574	0.117115430659531	0.565549099960811
ENSG00000100253	MIOX	protein_coding	0.864749577012262	0.00779689643234583	1.00602552700144	0.0177879580150829
ENSG00000236384	LINC00479	lncRNA	0.529750360392537	0.0077977045832996	0.907606566007712	0.00508466815420934
ENSG00000287961	AC020911.4	lncRNA	0.470601594231218	0.00782137914740923	0.0577671096223935	0.829923208523883
ENSG00000285650	AL157827.2	lncRNA	0.446320237649688	0.00782321996948098	0.0566096715980923	0.843584742071354
ENSG00000105612	DNASE2	protein_coding	0.131523588493804	0.00783186866209266	-0.131922586369432	0.298564000311654
STRGforward4.1051	NA	lncRNA	-0.442399440392292	0.00783347605249079	-0.315747094561658	0.236730262689845
ENSG00000170835	CEL	protein_coding	0.370666929887137	0.00784601186785496	0.27100891960328	0.28791295596827
STRGreverse18.124	NA	lncRNA	0.215262671932584	0.00784601186785496	0.112028184334338	0.498099766403035
ENSG00000148444	COMMD3	protein_coding	0.148908986325515	0.00784635970325174	0.028550483859968	0.865748723683503
ENSG00000168026	TTC21A	protein_coding	-0.227573479841965	0.00785037992100421	0.131113424308125	0.428117318929267
ENSG00000182508	LHFPL1	protein_coding	-0.426960930305572	0.00785558063752608	-0.526187079375262	0.552616928633944
ENSG00000161714	PLCD3	protein_coding	0.310779581140222	0.00785752483056335	0.588185728326661	0.00631339989691606
ENSG00000286715	AL589863.2	lncRNA	-0.223745791230194	0.00785847385390676	-0.265154787034092	0.13473504493318
ENSG00000198879	SFMBT2	protein_coding	-0.255833141079839	0.00786154573253314	0.517140985654485	0.00580443326372137
ENSG00000270792	AL050403.2	lncRNA	-0.395368714756177	0.00786565525581273	0.200087840875639	0.415523071693418
ENSG00000066084	DIP2B	protein_coding	0.0964865592828987	0.00788332792890629	0.170389495723353	0.0562174173326861
ENSG00000234384	LINC01049	lncRNA	0.422684290486364	0.00788782221720062	2.41324498008589	2.76046064852672e-05
ENSG00000284523	AC004834.1	lncRNA	0.289261419326833	0.00789255542146166	-0.148894567523041	0.426737267871352
ENSG00000260569	AC090398.1	lncRNA	-0.621143603846463	0.00789728690759394	-0.558916169499277	0.0701221778256785
STRGreverse5.870	NA	lncRNA	-0.528337868359441	0.00790073315278873	-0.434489035862809	0.137541029330713
ENSG00000008324	SS18L2	protein_coding	0.116676219648983	0.00790079283696084	-0.183309543955001	0.0925081798047145
ENSG00000100427	MLC1	protein_coding	-0.506011903903325	0.00790763213216339	-0.168206547512084	0.505401989828621
ENSG00000188263	IL17REL	protein_coding	-1.0066697584696	0.00791177253890549	0.118653172620848	0.635197874537217
STRGreverse7.1086	NA	lncRNA	-0.497577188918401	0.00791211291378431	-1.35023913699479	0.724593179393593
STRGreverse12.976	NA	lncRNA	-0.310057993466717	0.00791265035586516	0.308289701574539	0.207693470421666
ENSG00000183077	AFMID	protein_coding	-0.194903275260742	0.0079145767394458	-0.413289239149563	0.00719791048797304
ENSG00000228274	AL021707.2	lncRNA	0.232529963432405	0.0079160717245585	-0.0525378517459024	0.803328999795823
ENSG00000232628	AC092809.3	lncRNA	-0.494464228918597	0.00792270884350066	-0.0639191508258898	0.830231867715164
ENSG00000085514	PILRA	protein_coding	-0.212545720577382	0.00793139667811583	0.34006958333865	0.0264388619469381
ENSG00000135218	CD36	protein_coding	-0.2771611995813	0.0079354708140527	-0.513940358517169	0.0280153196096645
STRGreverse6.1114	NA	lncRNA	-0.347832037586607	0.00793940333387004	0.248655188562738	0.307691357818517
ENSG00000124006	OBSL1	protein_coding	-0.303173049193218	0.00794175405901894	0.0705543180165297	0.792367906632488
ENSG00000268201	AC020915.2	lncRNA	0.525073555353918	0.00795357747660185	0.0905297988750459	0.75018386170041
STRGreverse10.791	NA	lncRNA	-0.435949201878774	0.00797025734132017	0.417527010353008	0.106529213093018
STRGforward7.111	NA	lncRNA	0.218945077158154	0.00797574041814663	0.131391066680208	0.420514622840189
ENSG00000037042	TUBG2	protein_coding	0.185354161095987	0.0079779550137316	0.162097483982237	0.278803841366058
STRGreverse22.3	NA	lncRNA	0.278691449468416	0.00798147531504969	0.749584660570883	0.00172660003038889
ENSG00000119383	PTPA	protein_coding	-0.134066947477673	0.00798147531504969	-0.0470012741286513	0.746872386126696
STRGforward10.809	NA	lncRNA	0.294340649268409	0.00798254379647071	-0.385375458435438	0.13987910066318
ENSG00000259203	AC016044.1	lncRNA	-0.294316815276506	0.00799337670035706	-0.305225077828253	0.140774009729973
STRGforward22.557	NA	lncRNA	0.540911203346099	0.00800626902839718	-0.304496227597533	0.252257691475815
ENSG00000118276	B4GALT6	protein_coding	0.259688862394054	0.00800853342204741	-0.0213419031017941	0.929815969262664
ENSG00000109111	SUPT6H	protein_coding	0.0924554860380599	0.00800949700408769	-0.0724761450322358	0.437072592834346
STRGforward10.137	NA	lncRNA	-0.221696496930984	0.00801112273981311	-0.172159794956941	0.327681021105369
STRGreverse14.794	NA	lncRNA	0.165027782823132	0.00801676359055545	-0.0732461996432658	0.633611326868027
ENSG00000132964	CDK8	protein_coding	0.121897002675179	0.00802341539538363	0.152654720900952	0.156867641767645
ENSG00000161813	LARP4	protein_coding	-0.167100906664115	0.00802545471863134	-0.437630468460715	0.00489458502092103
ENSG00000176170	SPHK1	protein_coding	0.398618633511034	0.00802777251770651	1.94203426465659	4.15702392874482e-10
ENSG00000270641	TSIX	lncRNA	-0.184911860519997	0.00802777251770651	0.0754527293952826	0.698663186833623
ENSG00000151617	EDNRA	protein_coding	0.276734200768314	0.00802974824712267	0.573659123019835	0.00278334406684454
ENSG00000167772	ANGPTL4	protein_coding	-0.296903468396753	0.00803074216860034	-0.485118272562688	0.0528807486702137
STRGforward7.148	NA	lncRNA	-0.280616107491655	0.00804423061173169	0.161851719186336	0.436763203578996
ENSG00000183844	FAM3B	protein_coding	-0.517938498851917	0.00804651203696307	-0.268685234031288	0.328608774434071
ENSG00000091140	DLD	protein_coding	-0.144724990431402	0.00806006097333382	-0.0530654617189044	0.7315931467647
ENSG00000136247	ZDHHC4	protein_coding	-0.207688045535917	0.00806477427170921	-0.0547732663243439	0.761737340637935
ENSG00000053501	USE1	protein_coding	0.134961154556184	0.00806477427170921	-0.0734763476053117	0.542294545045667
ENSG00000268894	PLCE1-AS1	lncRNA	3.8902710209828	0.00806477427170921	0.797053577319457	0.0301245152504457
ENSG00000238142	BX284668.5	lncRNA	0.246939770940423	0.00806603472373785	-0.210698980396616	0.287691416360177
ENSG00000246889	AP000487.1	lncRNA	0.480306325790211	0.00806607469051531	0.245532075691638	0.333939181763602
STRGforwardX.21	NA	lncRNA	-0.241817503632681	0.00806920203172472	0.19538067882741	0.286455677800442
ENSG00000262879	AC005670.3	lncRNA	0.121328840347396	0.00807160785163154	-0.214717964759946	0.0329251528861172
ENSG00000268119	AC010615.2	lncRNA	0.351436012403795	0.0080727660321957	1.42464338039707	8.20159039433616e-07
ENSG00000162643	WDR63	protein_coding	-0.395335920424314	0.00807355925538409	0.405866525582999	0.109361710849676
ENSG00000145982	FARS2	protein_coding	0.15094042337446	0.00807515687859324	-0.315664705248439	0.00737036717825969
ENSG00000171103	TRMT61B	protein_coding	0.153593174962335	0.00807802207551156	-0.13759019021803	0.331781798985345
ENSG00000075420	FNDC3B	protein_coding	0.161152862121262	0.00809973733922899	0.310798211208553	0.0145198604858169
ENSG00000038210	PI4K2B	protein_coding	-0.177125131175924	0.0081036187916663	-0.506735986296128	0.000145781994432439
ENSG00000288028	AL049839.3	lncRNA	-0.459190070707942	0.00810823608340331	-0.575664655309415	0.0418803842926304
ENSG00000105738	SIPA1L3	protein_coding	0.219760249293938	0.00811575363099746	0.357779750381957	0.0157431681342381
ENSG00000205189	ZBTB10	protein_coding	0.164978772672178	0.0081225341815985	-0.134262184241664	0.398221939307022
ENSG00000237359	AL354977.2	lncRNA	-0.326289148367614	0.00814253937540626	-0.117732134353188	0.641748321257571
ENSG00000198835	GJC2	protein_coding	-0.392781325380569	0.00814341277851141	0.23342919442813	0.366442521462121
ENSG00000106692	FKTN	protein_coding	0.135537283764384	0.00814341277851141	0.151285436750379	0.189707390048924
ENSG00000273381	AL158071.5	lncRNA	0.268519972452286	0.00814823681427761	-0.0309676908813224	0.897384847877635
ENSG00000270574	AC010680.2	lncRNA	-0.263697737533645	0.00817223416199033	0.177064517231615	0.383094604095478
ENSG00000198967	OR10Z1	protein_coding	-0.306337208824561	0.00817465797306521	0.0808466606484794	0.731496988242393
ENSG00000225612	AC099552.2	lncRNA	-0.241064581046899	0.00817538902101666	0.213580536450289	NA
ENSG00000184557	SOCS3	protein_coding	0.313400237443917	0.00817817193768175	0.549355308283799	0.00924545115309785
ENSG00000161682	FAM171A2	protein_coding	0.444456759762397	0.00818864593839174	0.72715236241163	0.0143226641682799
STRGforward18.907	NA	lncRNA	-0.657539279263836	0.00819469475653432	-0.468823082596911	0.125718575755554
ENSG00000148362	PAXX	protein_coding	0.169434986456868	0.00819575787564141	0.300662674599429	0.081417951746826
ENSG00000187257	RSBN1L	protein_coding	0.0899287989407165	0.00823063180206478	-0.0771640230090943	0.431164280097527
ENSG00000261734	AC116096.1	lncRNA	-0.354213206905512	0.00823466218931455	-0.545712473605459	0.0177506390561201
STRGforward3.322	NA	lncRNA	0.627637814856041	0.00823753757099434	-0.198467673283234	0.45517181032491
ENSG00000170075	GPR37L1	protein_coding	0.397212244966277	0.00823753757099434	0.766005448275862	0.00323567836010874
ENSG00000175877	TMEM270	protein_coding	0.604611788078254	0.00824328149348586	-0.580435920834663	0.0625457924998653
ENSG00000225689	AL008633.1	lncRNA	0.340376087180312	0.00824328149348586	0.435717579295546	0.0811730734537886
ENSG00000261783	AC009054.2	lncRNA	-0.332422428341893	0.00824764596872395	-0.022661112044645	0.931787384413685
ENSG00000163694	RBM47	protein_coding	-0.130997150529837	0.00826047092133366	-0.136672245333649	0.308908103483497
ENSG00000084234	APLP2	protein_coding	-0.13686319615464	0.00826326948628983	-0.311936796912863	0.00723219012224826
ENSG00000111266	DUSP16	protein_coding	-0.178607834456943	0.00828029348336777	-0.586070027030351	5.03772041435496e-06
ENSG00000251072	LMNB1-DT	lncRNA	1.09687514190531	0.00828032520524775	0.324641615868307	0.257079834476804
ENSG00000170113	NIPA1	protein_coding	0.160986142970467	0.00828480188559038	0.186987286030673	0.192107004457291
ENSG00000267543	AC015802.3	lncRNA	-1.0577722144832	0.00829039498017677	0.229309958661753	0.453862239721738
ENSG00000011405	PIK3C2A	protein_coding	0.0895780974817421	0.00829330932616232	0.0488293166239877	0.628812180191324
ENSG00000165182	CXorf58	protein_coding	-0.260551537770511	0.00829860138443195	-0.314992616685602	0.0735055803434968
STRGforward8.873	NA	lncRNA	0.648955264111286	0.00830512131285196	0.661405179491186	0.0409257573743789
STRGreverse5.115	NA	lncRNA	-0.470409595641376	0.00830535633165714	0.618890238533031	NA
ENSG00000250548	LINC01303	lncRNA	0.581023762646018	0.00832013701574601	1.56001042717601	2.55028693720577e-05
ENSG00000172005	MAL	protein_coding	-0.460573653075145	0.00832635563709669	0.148301161993758	0.588879435281237
ENSG00000166147	FBN1	protein_coding	0.298538965789876	0.00832661448878097	0.403496430318183	0.0797357411797294
ENSG00000010270	STARD3NL	protein_coding	0.151414095112736	0.00834137831136773	0.338727642005801	0.016263339022585
ENSG00000285581	AC091196.1	lncRNA	-0.253531718247996	0.00837358704718761	-0.0930841438530845	0.659652965748139
ENSG00000004939	SLC4A1	protein_coding	-0.452970663123056	0.00837644841046412	0.229932844780667	0.361150164011182
ENSG00000130638	ATXN10	protein_coding	-0.117298833766805	0.00838782358262482	-0.0495200996046292	0.717214657991054
ENSG00000253311	LINC01847	lncRNA	-0.5535034323125	0.00839099837397005	-0.0836759918201276	0.770850313525948
ENSG00000174945	AMZ1	protein_coding	-0.339257347259096	0.00839653728239078	0.88159507426212	0.00205189655046887
ENSG00000126882	FAM78A	protein_coding	-0.231338671731725	0.00841023038721477	0.484744967649493	0.00556019809290018
ENSG00000286050	AC012078.2	lncRNA	-0.450711710832198	0.00841499551079278	0.229983904851215	0.39115166695976
STRGreverse10.304	NA	lncRNA	-0.335511089390274	0.0084167308847185	0.098170968971236	0.698339934946628
ENSG00000133678	TMEM254	protein_coding	-0.183659000622001	0.00841978953655517	-0.418240796613002	0.0017912180044521
ENSG00000117407	ARTN	protein_coding	0.73843690939984	0.00842832517524307	0.496261499887942	0.0789259009857478
ENSG00000286655	AL158011.2	lncRNA	-0.283242753315292	0.00843096420664509	0.113328408538033	0.599613397438161
ENSG00000248367	AC008610.1	lncRNA	0.509327968147994	0.00843257568347293	0.341432259587753	0.165274242896395
ENSG00000275481	AC025031.4	lncRNA	-0.19517105741316	0.0084370826785474	-0.0111712896629591	0.950628860054646
ENSG00000182359	KBTBD3	protein_coding	-0.190696784220379	0.0084384436580113	-0.435545068721206	0.00153646767965872
ENSG00000255650	FAM222A-AS1	lncRNA	-0.398771726248893	0.00844533236822654	0.160138320210265	0.556061969820184
STRGreverse5.128	NA	lncRNA	-0.611724785578857	0.00844944653698024	0.838841434308499	0.0244827567028446
ENSG00000253133	AC009630.1	lncRNA	-0.270738364369155	0.0084666489402574	-0.216477428564428	0.229244103806963
ENSG00000169635	HIC2	protein_coding	0.24634483920164	0.00847076484722539	0.934760064394478	1.38794074683764e-05
ENSG00000174886	NDUFA11	protein_coding	0.174817868719922	0.00847165233578372	-0.0972912906246246	0.665653161036434
ENSG00000154518	ATP5MC3	protein_coding	-0.159003162240759	0.00847286646082826	-0.09406151121891	0.533089631238254
ENSG00000249849	AC138819.1	lncRNA	0.515734186750001	0.00847814476093061	1.00864016935818	0.00345557894457629
ENSG00000257591	ZNF625	protein_coding	-0.262545094579246	0.00847814476093061	0.38450556584513	0.0611921909526615
STRGreverse10.1144	NA	lncRNA	-0.326661559985424	0.00848197847894275	-0.320968424076791	0.149621618260952
ENSG00000135679	MDM2	protein_coding	-0.16099001806957	0.00848438249152739	0.0349429068612412	0.857703087725323
STRGreverse17.1163	NA	lncRNA	0.219063076812432	0.00848656756381794	-0.29652240393905	0.0599659848716963
STRGforward6.187	NA	lncRNA	0.235191318092946	0.00849431899887938	-0.625971722612053	0.000357902620469048
STRGreverse10.909	NA	lncRNA	0.682750994864307	0.00849865128033233	0.00874668029424692	0.977545924584084
ENSG00000125247	TMTC4	protein_coding	-0.145642800746024	0.00850005890271945	-0.109071644674778	0.378789394041472
ENSG00000255343	AC234917.1	lncRNA	0.691851248285741	0.00850313707858457	-0.14310792191336	0.608313042658604
ENSG00000176225	RTTN	protein_coding	-0.138902571013905	0.00851918940415036	0.0383582335757572	0.805162171584809
ENSG00000163349	HIPK1	protein_coding	0.0893394605421832	0.00852375646408237	0.0472411471257353	0.603526954719251
ENSG00000133250	ZNF414	protein_coding	0.235464125619259	0.00852928082119411	0.0484608287994119	0.872413107749541
ENSG00000259968	AC093283.1	lncRNA	-0.5023842234839	0.00853261843611026	0.22326830553634	0.429193431305035
ENSG00000130528	HRC	protein_coding	-0.353478827801935	0.00854251819462797	0.0732477890352263	0.768965261631218
STRGreverse12.297	NA	lncRNA	0.420105571402988	0.00855292379614283	0.212829084643552	0.409853692904789
STRGforward15.910	NA	lncRNA	0.595863749911789	0.00856027521031298	-0.17845763513848	8.08246623557077e-06
ENSG00000267313	AC021504.1	lncRNA	-0.47560026927991	0.00856195364281064	0.0853821804627432	0.775484946375107
ENSG00000254703	SENCR	lncRNA	0.425979959093684	0.008577786179414	0.287879183856682	0.244799016208745
ENSG00000198205	ZXDA	protein_coding	0.128541798313361	0.00858586045419222	-0.0290430779302611	0.814737415851726
ENSG00000196208	GREB1	protein_coding	0.361474134879722	0.00858586045419222	-0.92787992917991	0.000612173693820508
ENSG00000177354	C10orf71	protein_coding	-1.94825432951895	0.0085859105746591	0.223156127673912	NA
STRGreverse1.2749	NA	lncRNA	0.287673595678272	0.00861170594297355	-0.730871550901787	0.000936977444730891
ENSG00000080910	CFHR2	protein_coding	-0.385424577099772	0.00862000447119163	-0.784793821441836	0.00317520495581699
STRGforward2.1390	NA	lncRNA	0.505002802886564	0.00862000447119163	2.26254292183749	0.000165280920845925
STRGreverse10.374	NA	lncRNA	-1.31340059116831	0.00862735082113865	-0.178158358944084	0.412867981091896
ENSG00000104228	TRIM35	protein_coding	-0.184897972926001	0.00862956453813426	-0.325735049715022	0.0304162290643281
STRGforward3.397	NA	lncRNA	0.329857446900372	0.00863339400502516	0.887589206301958	0.00011842604409284
ENSG00000010318	PHF7	protein_coding	-0.156566934893608	0.00863378678121348	-0.173514434433447	0.173508046391985
ENSG00000257322	AC138123.1	lncRNA	-0.387431556108599	0.00863636159420598	-0.0327690978298837	0.915738649912523
ENSG00000180549	FUT7	protein_coding	-0.48087668290068	0.00864156348018212	0.853520914381774	0.0116812653169753
ENSG00000257446	ZNF878	protein_coding	0.371957192878213	0.00864645509704143	1.19127848487285	2.3244656517229e-05
ENSG00000130699	TAF4	protein_coding	0.172075066635845	0.00865589901191862	0.266873032239293	0.058621050493522
ENSG00000173153	ESRRA	protein_coding	-0.135658391998071	0.00865624573652754	0.00357257050743861	0.992272401120707
ENSG00000185940	KRTAP5-5	protein_coding	0.701173548573378	0.00865962530346693	1.27908724142385	0.00341361174992312
ENSG00000267749	AC092068.3	lncRNA	-0.44818764134381	0.00866452335649321	-0.0107400784998334	0.972167045093002
ENSG00000273420	AC008738.7	lncRNA	-0.407707676203389	0.00866452335649321	-0.0314454186316019	0.918406655528246
STRGforward17.1059	NA	lncRNA	-0.389932552959651	0.00866542163928647	0.00365871602720736	0.989133976546202
ENSG00000171497	PPID	protein_coding	0.125246448804564	0.00866817028631802	-0.202511969888569	0.124861895823087
ENSG00000273413	AL136982.7	lncRNA	-1.17790686471716	0.00867043569293867	0.475242229550357	0.151304390416572
STRGreverse1.47	NA	lncRNA	0.373372385858754	0.00868170246192878	-0.0406971512010417	0.886905760869083
ENSG00000164484	TMEM200A	protein_coding	0.404095265759568	0.0086852541652903	0.772345508376697	0.00351993752118186
ENSG00000232677	LINC00665	lncRNA	0.353295068553719	0.00870929885127597	1.00018918900884	0.000302793545683235
ENSG00000122121	XPNPEP2	protein_coding	-0.495837085920622	0.00871883109109208	-0.299198113346264	0.281763865198785
STRGforward19.580	NA	lncRNA	-0.169024698833925	0.00872793545120631	0.0737329775960862	0.678331033480588
ENSG00000255428	AP002008.3	lncRNA	-0.539918868446531	0.00873104249413397	-0.108257842687114	0.711091964537991
ENSG00000234156	AL359636.2	lncRNA	0.61500204212266	0.00874888262098335	0.345294614831631	0.228633816269264
ENSG00000273004	AL078644.2	lncRNA	0.505858338026324	0.00875026160125218	0.835512160677251	0.00133916108001913
STRGreverse1.2706	NA	lncRNA	0.515506825482016	0.00875065443029614	-1.55045166265893	0.000143070866461041
ENSG00000286264	AP001453.5	protein_coding	0.460067772763031	0.00875425924209804	0.144168749998892	0.589150691297683
ENSG00000259438	MAPK6-DT	lncRNA	0.684075090146873	0.00876365358745447	-0.0663414480274128	0.832026798777458
ENSG00000286511	Z95118.2	lncRNA	-0.370603285624608	0.00878235285099044	-0.156793048201866	0.565753221969731
ENSG00000271737	AC008608.2	lncRNA	0.226253390469753	0.00878492499902783	-0.0208654411929214	0.92897074240434
STRGforward22.503	NA	lncRNA	0.263034476674086	0.00878611341511223	0.433011928937727	0.0125880582614809
ENSG00000228862	AC068389.1	lncRNA	0.276951933134566	0.00879510901807175	-0.0427335665794821	0.852421377686084
ENSG00000224063	AC007319.1	lncRNA	-0.370738883326607	0.00879801915456164	-0.0916218347127997	0.736529383342564
ENSG00000174652	ZNF266	protein_coding	-0.202044423804417	0.00880383860464056	0.141392291339866	0.414814216169662
ENSG00000287115	AC009951.6	lncRNA	-0.544084330803238	0.00880463542706894	0.140734358063542	0.609101994465343
ENSG00000287112	AC068787.3	lncRNA	3.83862556510958	0.00882803351243895	0.596251977747281	0.0782213111748756
STRGforward18.454	NA	lncRNA	0.0227830980641298	0.00883333187616993	0.148853610860227	NA
ENSG00000288585	AC010184.1	lncRNA	-0.560605924619426	0.00883446173662882	0.406342550026232	0.173732037925394
ENSG00000162909	CAPN2	protein_coding	0.173346344855792	0.00884021853654963	0.098502937485622	0.529702034140867
ENSG00000182329	KIAA2012	protein_coding	-0.382645038676827	0.00884108293945174	-0.68345766934928	0.00670433675157137
STRGforward20.260	NA	lncRNA	3.05174216690486	0.00885032814017284	0.245985192004664	0.340370859702432
STRGforward3.1532	NA	lncRNA	0.444044605210751	0.00885111090444589	0.816380341153618	0.00951544902651486
ENSG00000064393	HIPK2	protein_coding	-0.197456964537995	0.00885262020263288	-0.525526827635339	8.66682140785005e-05
ENSG00000174527	MYO1H	protein_coding	4.49371050966842	0.00885416505831408	0.14161111220414	0.52079301193961
ENSG00000255966	AC006064.3	lncRNA	0.477249178364	0.00885814035232933	0.209818923042698	0.387441444229028
ENSG00000197601	FAR1	protein_coding	-0.214737091553699	0.00886948732238011	0.528457787050043	0.00109391353144841
STRGreverse12.139	NA	lncRNA	0.383233961302114	0.00886980643625877	1.64139735982618	6.64305851804613e-08
ENSG00000169629	RGPD8	protein_coding	-0.14069170296714	0.00887420177511238	0.00809171629657226	0.96598697058329
ENSG00000160345	C9orf116	protein_coding	0.339211192212204	0.00887791581762428	-0.0350576915193059	0.899066645919242
ENSG00000250514	LINC02125	lncRNA	0.970951177506609	0.00887946844059366	1.27594240453332	0.00985125657342343
ENSG00000276136	AC016957.2	lncRNA	-0.253187815158234	0.00888450295179927	-0.655253716405152	8.78180812869936e-05
STRGforward21.120	NA	lncRNA	0.29264713998034	0.00888542783567174	0.83048028033148	0.00114899591618348
ENSG00000274776	AC090241.3	lncRNA	0.270482470012716	0.00890728957423048	0.229663464505024	0.257689748030861
ENSG00000259248	USP3-AS1	lncRNA	0.249005661801695	0.0089118588154922	-0.306799115246355	0.086073613980953
ENSG00000228566	AC013287.1	lncRNA	0.384678147985309	0.00891277358821305	0.500046486388426	NA
STRGreverse9.215	NA	lncRNA	0.784089745517587	0.00892608013994704	-0.583723018303907	0.0734650912244133
STRGreverse21.147	NA	lncRNA	0.383947844615755	0.00892697085138396	0.815773038693231	0.00993227261667104
STRGforwardX.82	NA	lncRNA	2.74157648676404	0.00892697085138396	0.083104285207339	0.760847744131811
ENSG00000141026	MED9	protein_coding	0.161796865309545	0.00892757574073562	0.309596659739915	0.0361461905491723
ENSG00000136381	IREB2	protein_coding	-0.106793250947835	0.00893448575582535	-0.0992021143086581	0.289669631420439
ENSG00000129988	LBP	protein_coding	-0.35262101197364	0.00893955879284445	0.13426083341641	0.590526010532963
STRGreverse6.1491	NA	lncRNA	0.52545966991516	0.00894383403792058	0.0870763111609612	0.762816264095888
ENSG00000256683	ZNF350	protein_coding	-0.183519272213427	0.00895103058668403	-0.0327234553466133	0.887071090457658
ENSG00000204684	AL133464.1	lncRNA	-0.428532109623392	0.00895243508724609	-0.0741709681160927	0.795416258445064
ENSG00000184378	ACTRT3	protein_coding	-0.208764745989792	0.00896122996428842	-0.00581406691435446	0.971610898025549
ENSG00000175354	PTPN2	protein_coding	-0.137228096245891	0.00896471685257999	0.321876250026833	0.0012456154659875
ENSG00000272525	AC099522.2	lncRNA	0.295187165552379	0.00896994217440071	0.0137219699568963	0.958433411778727
ENSG00000172053	QARS1	protein_coding	0.116518474462211	0.00897172309204168	-0.116712689239758	0.314924009975021
ENSG00000132872	SYT4	protein_coding	-1.94066593760149	0.00897642557140524	1.78838832508558	0.00551293801602925
STRGforward7.1688	NA	lncRNA	0.385984668184353	0.00898256656774096	-0.946633033435791	0.000890916381716132
ENSG00000125691	RPL23	protein_coding	0.139055652718887	0.00900057521966653	0.0400582298138854	0.824144332417311
ENSG00000007944	MYLIP	protein_coding	0.197879163523645	0.00900442110097593	0.359259183301353	0.0159482092430787
STRGreverse12.327	NA	lncRNA	-0.251475616896769	0.00901146196616067	-0.242495777852372	0.182407023917204
STRGreverse16.815	NA	lncRNA	1.29297310590695	0.00901859915626299	-1.11400936983594	0.0077597468372674
ENSG00000205181	LINC00654	lncRNA	-0.269947987702933	0.00902396888986373	0.528189857188791	0.0119502827758014
ENSG00000160469	BRSK1	protein_coding	0.431612910796018	0.00902705513641646	1.04481360262595	0.000387877735661897
ENSG00000148842	CNNM2	protein_coding	0.162980104171893	0.00903174153503172	0.00887635602184273	0.961606789879809
ENSG00000230898	AL596087.3	lncRNA	0.440513143532797	0.00903336543211519	0.375218887845203	0.135028202742626
ENSG00000204581	ACOXL-AS1	lncRNA	-0.405302555587416	0.00903749500438968	0.236757683763678	0.331095940153706
ENSG00000267072	NAGPA-AS1	lncRNA	0.271288626440182	0.0090690872622348	-0.145467067523011	0.450146574763291
STRGreverseX.85	NA	lncRNA	-0.3896165536006	0.00908014590210112	0.0804001967255222	0.770186939586357
ENSG00000287306	AC016821.1	lncRNA	-0.359122389074876	0.00908454831957406	0.60262240812764	0.0216067461560499
ENSG00000131080	EDA2R	protein_coding	-0.355188464334951	0.00909021269977838	0.425932398434434	0.0997408320369583
STRGforward21.419	NA	lncRNA	-0.310950865390172	0.00909043093202343	-0.231783044879965	0.286890210685044
ENSG00000228509	AC006460.1	lncRNA	1.12312673737523	0.00909096816985417	-0.0191163105215351	0.947519120690283
ENSG00000253116	AC027698.1	lncRNA	0.429664975658872	0.00909142778903578	-0.180250598895069	0.488322852210918
ENSG00000126970	ZC4H2	protein_coding	-0.245173658221613	0.00909512281981778	0.0203874631060447	0.937236923949427
ENSG00000132128	LRRC41	protein_coding	0.114602441652972	0.00910538369417811	0.0430608413384507	0.776947931077437
ENSG00000073921	PICALM	protein_coding	-0.0851588833910104	0.00910748291602169	0.139937735777194	0.170346188161923
ENSG00000188211	NCR3LG1	protein_coding	0.347273150994829	0.00910748291602169	1.01506714388583	0.000399261802394877
STRGreverse9.120	NA	lncRNA	-0.583849101861704	0.00911541440420684	-1.05984375005429	0.00565499103615399
ENSG00000260558	AC018557.2	lncRNA	-0.438533805147501	0.00913495645435435	0.0855164646189019	0.763169711970622
STRGforward4.971	NA	lncRNA	-0.310308882186598	0.00913998802686649	-0.0543750298060846	0.832952249914777
ENSG00000224982	TMEM233	protein_coding	0.317922524837393	0.00914967450475819	0.12256478311731	0.54307288369062
ENSG00000112365	ZBTB24	protein_coding	0.134087560466136	0.00915149608000028	0.334135236387365	0.000547580901037046
ENSG00000244239	AC007009.1	lncRNA	-0.41792818974002	0.0091547007526467	-0.128146650965174	0.592023485835462
ENSG00000215067	ALOX12-AS1	lncRNA	0.157199602421501	0.00915794289855301	-0.160326317175749	0.177642831226645
ENSG00000105341	DMAC2	protein_coding	0.099178884735658	0.00915991984086983	0.0554685136509825	0.615499324786242
ENSG00000106392	C1GALT1	protein_coding	0.151785606850948	0.00915991984086983	0.248798595921536	0.118222589221792
ENSG00000155380	SLC16A1	protein_coding	0.257383602565737	0.00916200884238696	-0.320515038961424	0.170571204974768
ENSG00000245832	MIR4300HG	lncRNA	0.417826718915001	0.00916324888049283	1.17574392319575	0.000838152013311065
ENSG00000124762	CDKN1A	protein_coding	-0.267960032294031	0.00916324888049283	0.236889399921878	0.293115565559144
ENSG00000250371	AC007370.2	lncRNA	-0.339833359152579	0.00917332499481953	-0.0658195783837004	0.822213037578313
ENSG00000164654	MIOS	protein_coding	-0.102014339440838	0.00917378518473322	-0.0421662765808123	0.735756611805205
ENSG00000134398	AC008870.1	protein_coding	-0.680411185382839	0.00917799272188596	1.17382613517838	0.00681311735554915
ENSG00000140853	NLRC5	protein_coding	-0.208242670350899	0.00917799272188596	0.460773566104928	0.00369673248684749
ENSG00000163945	UVSSA	protein_coding	0.132234641411418	0.00918055489627632	0.155188726550003	0.266459056193106
ENSG00000160888	IER2	protein_coding	0.173273131138352	0.00918154745339687	0.0936847994920059	0.638855244393232
STRGreverse12.944	NA	lncRNA	0.427861014933033	0.00919246964863869	-0.558424330818139	0.0462639824324659
ENSG00000146828	SLC12A9	protein_coding	0.176716141410644	0.00919403239068211	0.236373332774371	0.118427114121565
STRGreverse3.1418	NA	lncRNA	0.902502810410651	0.00919518877689678	0.278600749462761	0.306015558885843
ENSG00000162817	C1orf115	protein_coding	-0.193153948105799	0.00919528831545096	-0.47580827746508	0.000627661753257857
ENSG00000130545	CRB3	protein_coding	-0.167313214425074	0.00920359459067626	-0.0906231886593413	0.698389905704741
ENSG00000179222	MAGED1	protein_coding	-0.225786489821033	0.0092152310051938	0.175191159946079	0.373604599949461
ENSG00000225138	SLC9A3-AS1	lncRNA	0.317499615351666	0.00921750442682686	0.691966721133905	0.00974194978787741
ENSG00000197168	NEK5	protein_coding	0.413014726397086	0.00922043585254811	-0.493031924613403	0.0827756202377618
ENSG00000144566	RAB5A	protein_coding	0.0832512311154779	0.00923342187814851	-0.0773395018479373	0.490645847543296
ENSG00000171017	LRRC8E	protein_coding	0.28824422075057	0.0092532861253811	0.162709827262425	0.469888139426394
ENSG00000250629	AC091435.2	lncRNA	-1.65461549260256	0.00926324966468441	-0.273245054715305	0.274941011986293
STRGforward10.843	NA	lncRNA	-0.205603135940991	0.00926698802945888	-0.0357009029495452	0.870076409881948
ENSG00000288046	AL031123.5	lncRNA	-0.329099118751618	0.00926717716453456	-0.879917730035827	0.00080917199964694
ENSG00000141456	PELP1	protein_coding	0.189973921796093	0.00927076279726878	0.234310079747278	0.175561327600615
ENSG00000205837	LINC00487	lncRNA	-0.653108215179573	0.00928572655371995	0.138279201540073	0.692759744616884
STRGreverse4.967	NA	lncRNA	-0.409163276276398	0.00929330656685785	-0.402549541380679	0.093889933817621
ENSG00000146540	C7orf50	protein_coding	0.149430237389187	0.00929330656685785	0.183857150785778	0.401234097642189
STRGforward11.1216	NA	lncRNA	-0.256416986710476	0.00929789280198673	-0.126167414499323	0.519964563326332
ENSG00000010017	RANBP9	protein_coding	0.129900084632661	0.00930088122383773	-0.0958779255260393	0.435127897801982
ENSG00000095752	IL11	protein_coding	1.08844851487883	0.0093058292380167	1.8762590979098	3.57316585847165e-05
ENSG00000287886	AC005914.1	lncRNA	0.353068347088114	0.00930594585908071	-0.442066484731983	0.0678827949684736
ENSG00000284294	AC007326.5	lncRNA	-0.381628748306376	0.0093179151974327	0.0113142210812825	0.962526046947469
ENSG00000038002	AGA	protein_coding	-0.173214673861455	0.0093179151974327	0.051036362813449	0.784827069490938
ENSG00000205269	TMEM170B	protein_coding	0.189829704677453	0.0093179151974327	-0.191232439917874	0.265959317505655
ENSG00000115942	ORC2	protein_coding	0.139154255733987	0.00932181259091451	0.0497487811914879	0.765354982738695
ENSG00000258183	LINC02392	lncRNA	-0.344682260306863	0.00932349014573086	-0.0138734936390598	0.9667652196466
STRGforward7.1346	NA	lncRNA	0.296297320959028	0.00932615779421826	0.665581953836864	0.00630818100322169
ENSG00000108797	CNTNAP1	protein_coding	0.346803955592333	0.00932689600693178	1.0449813212129	3.68503673329086e-05
ENSG00000100065	CARD10	protein_coding	0.189936329979761	0.00933305022431646	0.109060235493901	0.568769061735036
STRGforward20.38	NA	lncRNA	-0.527939658773128	0.00933507145094076	0.0800686705542733	0.789711797289359
ENSG00000183114	FAM43B	protein_coding	-0.435899822087395	0.00933625068509201	0.218387255402389	0.43737922016352
ENSG00000142186	SCYL1	protein_coding	-0.12152501944498	0.00934533555295456	-0.0138841278471945	0.937208747999397
ENSG00000273188	AL022328.3	lncRNA	-0.428728072142376	0.00934655586713697	-0.334828630210778	0.19267887628986
ENSG00000243927	MRPS6	protein_coding	-0.158657752273911	0.00934786694733437	-0.0503806387875391	0.746491573669775
ENSG00000168594	ADAM29	protein_coding	-0.465698405398686	0.00934835738498454	0.216898190974545	0.416712789694291
ENSG00000130751	NPAS1	protein_coding	-0.443000970945727	0.00934851155486995	0.490742761025697	0.0845975601438116
ENSG00000087448	KLHL42	protein_coding	0.171036760539211	0.00934851155486995	0.0735261987735342	0.741042320332855
STRGforward1.3159	NA	lncRNA	0.463875307826567	0.00935331184620619	-0.00484201714424667	0.987794115636899
ENSG00000134780	DAGLA	protein_coding	0.313409061223377	0.00935522034325563	0.796429462593301	0.00159030681534594
ENSG00000225663	MCRIP1	protein_coding	0.227144249749249	0.00936069053069468	0.0878543918549897	0.746551826487678
ENSG00000198270	TMEM116	protein_coding	-0.161061761899607	0.0093672102457012	-0.0463488768332149	0.791995284509913
STRGreverse15.570	NA	lncRNA	-1.12173622352237	0.00937316078619699	-0.0491248116735043	0.540187969852146
STRGreverse6.791	NA	lncRNA	-0.639705531900088	0.00938224630958052	-0.662087359986112	0.058733921582626
ENSG00000287710	AC067852.5	lncRNA	0.316962572727232	0.00938595374180535	0.0211154912187504	0.938348083233966
ENSG00000164967	RPP25L	protein_coding	-0.142217751600711	0.00938779222505938	-0.164437992557547	0.299020977707357
ENSG00000128606	LRRC17	protein_coding	-0.241027694576245	0.00939041720161067	-0.0108057132694327	0.959100055241125
ENSG00000036565	SLC18A1	protein_coding	-0.540541012847398	0.00939899804307355	0.508006642051506	NA
ENSG00000259628	AC007000.4	lncRNA	-0.402084358938392	0.00939899804307355	-0.188912373283596	0.466142002930139
STRGforward2.551	NA	lncRNA	0.547493742318129	0.00940067526779952	-0.374636013856052	0.15527052605198
ENSG00000105499	PLA2G4C	protein_coding	0.227284376758398	0.00940277995001724	-0.0318776537665768	0.894922224264585
ENSG00000125122	LRRC29	protein_coding	-0.233461629939101	0.00940735992154869	-0.0135368288939915	0.965316738472071
ENSG00000237523	LINC00857	lncRNA	0.275569447715242	0.0094114038788697	-0.132285261705406	0.584224227811505
ENSG00000229676	ZNF492	protein_coding	0.435482275750742	0.00941271914484371	2.47058185337958	4.39496989662678e-11
STRGforward5.1369	NA	lncRNA	0.298362700355046	0.0094186960986882	-0.39881675867947	0.10610933577232
ENSG00000263154	AC110285.3	lncRNA	0.725153650566166	0.00942505420327464	0.370663208325986	0.182771799175924
STRGforward1.1134	NA	lncRNA	-0.473325132532285	0.00943848627917423	-0.00632739162176515	0.982264610070697
ENSG00000185475	TMEM179B	protein_coding	0.116581571092203	0.00944310812765504	-0.19087173495908	0.113311792129844
STRGforward2.49	NA	lncRNA	-0.753074334086522	0.00946746460424709	-0.323915327980742	0.255172428269563
STRGforward13.240	NA	lncRNA	0.835384735839821	0.00947077329536256	0.0566211312101894	0.858080109887985
ENSG00000248491	AC093772.1	lncRNA	-0.391566418516873	0.00947653048195671	-0.186074158243523	0.491292856564833
STRGreverseX.709	NA	lncRNA	-0.340079096619553	0.00947902872972175	-0.245932463302754	0.328580592250355
ENSG00000197603	CPLANE1	protein_coding	0.173113355250853	0.0094907624847059	0.166268830076966	0.282173230535756
STRGreverse6.1025	NA	lncRNA	0.346464802768552	0.00950844563698632	-0.809713112690045	0.00786053993802416
ENSG00000121903	ZSCAN20	protein_coding	0.181974984359734	0.0095127902514277	0.442735484585838	0.000330271195542421
ENSG00000272851	AC096772.2	lncRNA	-0.222149835845818	0.00951447530038165	-0.516067789859906	0.00142301731912945
ENSG00000145945	FAM50B	protein_coding	-0.285833658786788	0.00953462786461084	-0.197189386885595	0.422298571541009
STRGreverse14.563	NA	lncRNA	0.541530631131296	0.00953697111260808	-0.102291117197434	0.707875437182584
ENSG00000288023	AL157936.1	lncRNA	0.905248851316522	0.0095530979272304	0.196793542777423	0.470175301052991
ENSG00000100325	ASCC2	protein_coding	-0.141010128753904	0.00955535317952349	-0.110725646082204	0.288356731649126
STRGforward6.1043	NA	lncRNA	0.299467404212041	0.00955734275070572	-0.10672972775172	0.683012020458359
ENSG00000280165	PCDH20	protein_coding	0.497513464186632	0.00956866855480738	-1.87046922253128	1.62333101303345e-05
ENSG00000286786	AC116158.3	lncRNA	-0.191727537287222	0.00956866855480738	0.323757412960685	0.0289602792473805
ENSG00000168675	LDLRAD4	protein_coding	-0.245495865099838	0.00957195893011624	-0.21524047001401	0.309905009011402
ENSG00000229980	TOB1-AS1	lncRNA	-0.209004824145668	0.00957838877807495	-0.55224192807925	0.000178949868054324
ENSG00000010295	IFFO1	protein_coding	0.145922064007125	0.00957910404832534	-0.0167934186498273	0.940703366516388
STRGforward12.425	NA	lncRNA	-0.365291743606611	0.0095801864534578	-0.0270449567082971	0.926531294793998
ENSG00000124357	NAGK	protein_coding	-0.134544781051967	0.00959479955554718	0.291323946662683	0.0178298945810507
ENSG00000103257	SLC7A5	protein_coding	-0.310838317901023	0.00959607221051503	0.930818157335067	0.00040913764858395
ENSG00000132286	TIMM10B	protein_coding	0.108690730821265	0.00959607221051503	0.113489545806467	0.29327586572222
STRGforward16.175	NA	lncRNA	-0.235965897997835	0.00959649690240814	-0.431243107411663	0.00915165917500368
ENSG00000165959	CLMN	protein_coding	-0.203078680534178	0.0096027893550653	-0.723296581497995	8.99596694859154e-07
ENSG00000287156	AL138479.2	lncRNA	2.47629565105689	0.00960982886731707	-1.37318376346339	0.00232513468577432
ENSG00000140350	ANP32A	protein_coding	0.116164567680051	0.00962261327444541	-0.00785282928826113	0.956798593556558
ENSG00000115839	RAB3GAP1	protein_coding	-0.0815164488067832	0.00962668096391017	-0.145320034312403	0.0876107414336439
ENSG00000277763	AL138995.1	lncRNA	-0.755794305841894	0.00963973904756743	-0.011704038293867	0.926664812708399
ENSG00000130803	ZNF317	protein_coding	0.118129791194225	0.0096640659961161	-0.0542484477028642	0.62782759930819
STRGreverse8.859	NA	lncRNA	0.42532084690597	0.0096640659961161	2.46022523510238	1.41649509681669e-06
STRGreverse6.759	NA	lncRNA	-0.333235843729892	0.0096654734535168	-0.795723313750298	0.00121643524115779
ENSG00000008382	MPND	protein_coding	-0.183173702793515	0.00967085563976785	-0.267863372885095	0.0467488997253836
ENSG00000107863	ARHGAP21	protein_coding	0.121401359439362	0.00968233748307636	0.116028015677413	0.409392791060578
ENSG00000134901	POGLUT2	protein_coding	0.166944590125698	0.00968822988773852	0.114774143716941	0.457420895559841
ENSG00000139352	ASCL1	protein_coding	0.534118380122181	0.00970010847428445	-1.69449701134792	0.00194880847059011
ENSG00000143320	CRABP2	protein_coding	0.593362690299487	0.00970374874218818	3.7657425366569	4.95580956258929e-05
STRGforward2.1996	NA	lncRNA	0.960869595073799	0.00970862897376139	0.811615273593931	0.0168278256851801
ENSG00000259326	AC116158.1	lncRNA	-0.242474887410462	0.00970902155176995	0.270341219914744	0.142974586290638
ENSG00000286537	AL512655.1	lncRNA	0.500044318465972	0.00970902155176995	0.390440954403748	0.150806868984177
ENSG00000275294	LINC02340	lncRNA	0.361185950350106	0.00971683120263213	-0.564137500369144	0.0128526804179174
ENSG00000134294	SLC38A2	protein_coding	0.158483295941535	0.00972291266918899	-0.0795349291106819	0.648126322420386
ENSG00000270049	AC009061.2	lncRNA	-0.20055841259235	0.00972518932760918	0.0790581360174679	0.632087532576875
ENSG00000119900	OGFRL1	protein_coding	-0.183295992929896	0.00973472597186678	0.285677791702429	0.0487814515712483
ENSG00000118263	KLF7	protein_coding	-0.184425425635663	0.00974012516461607	0.150358563719782	0.351755865206524
ENSG00000115365	LANCL1	protein_coding	0.135675392254126	0.00974196634852034	-0.285032324968515	0.0164535457399336
STRGreverse6.331	NA	lncRNA	0.296498654961821	0.00974596327802034	-0.171227112723836	0.509158063388014
ENSG00000198040	ZNF84	protein_coding	0.130688365304336	0.00974786077410524	0.24556926315286	0.0222401079672246
ENSG00000125149	C16orf70	protein_coding	-0.170480951349593	0.0097555043400182	-0.378207566969607	0.00261852952614959
STRGreverse12.1248	NA	lncRNA	0.546279444851497	0.00976110054986159	0.00940589214849755	0.977264421376934
ENSG00000286393	Z97192.4	lncRNA	-0.510605652229975	0.00976303827199827	-0.260344860960126	0.34685904531923
ENSG00000104888	SLC17A7	protein_coding	-0.385899588445807	0.00977406403807319	0.486596085215548	0.054504227507786
ENSG00000163636	PSMD6	protein_coding	0.105995934509069	0.00978623079076322	0.00916014525386248	0.95723663831667
ENSG00000225793	AL080250.1	lncRNA	-0.176751767801759	0.0097869703160087	-0.156905794874364	0.271823219335205
ENSG00000276517	AL133243.3	lncRNA	-0.159732577159388	0.00982003695906639	0.114810260222893	0.424803802275785
STRGforward7.40	NA	lncRNA	0.384797822999154	0.00982085528537732	-0.572783151701888	0.0442363758903496
STRGforward6.308	NA	lncRNA	-0.300253473318302	0.00982085528537732	-0.232683465055766	0.271758811261992
ENSG00000158555	GDPD5	protein_coding	-0.246410574633328	0.00982330422488905	0.167604577454676	0.445817227309464
ENSG00000279954	BX324167.2	lncRNA	-0.518512591737846	0.00984253719440298	0.368526949954903	0.17801226083767
ENSG00000187833	C2orf78	protein_coding	-0.612366160207769	0.00984690487274182	-0.54489923681031	0.0853652937392319
ENSG00000254859	AC067930.3	lncRNA	0.346595024206874	0.00984690487274182	0.330946981051245	0.18210549027415
ENSG00000116337	AMPD2	protein_coding	0.159737136070341	0.00985953917529097	-0.136141697224123	0.356244222717868
ENSG00000131725	WDR44	protein_coding	0.143386989644384	0.00986132057071558	-0.135303486601985	0.391351958317187
ENSG00000259353	AC090515.5	lncRNA	-0.598550086033823	0.00986430015427571	0.340946581676572	0.249662149928751
STRGreverse17.870	NA	lncRNA	-0.410321651113494	0.00988776244097107	-1.12578863260935	0.000549660468783162
ENSG00000222020	HDAC4-AS1	lncRNA	0.354092788124882	0.00993203427574554	-0.515816351021365	0.0242238769451226
STRGreverse6.185	NA	lncRNA	0.871820005606059	0.00994201988379659	-0.268403456417215	0.322010813525069
STRGreverse4.963	NA	lncRNA	-0.509156416785248	0.00994833760856369	-0.391175621336109	0.159302128897335
ENSG00000205356	TECPR1	protein_coding	0.147193575229465	0.00996260479943398	0.0373658373164169	0.825445472990619
ENSG00000011258	MBTD1	protein_coding	-0.113822242290142	0.00998426147673443	-0.0748341443058554	0.468756408203413
ENSG00000130165	ELOF1	protein_coding	0.131103422943228	0.00998886817467302	-0.0149417675860142	0.913025858031687
STRGreverse18.358	NA	lncRNA	0.28802082386221	0.00998886817467302	-0.120396864767054	0.611751599984613
ENSG00000128342	LIF	protein_coding	0.418683440327834	0.0100022945118773	2.09025500364766	1.83542254503525e-11
ENSG00000238287	AL603839.3	lncRNA	0.351153986504132	0.010010821262231	-0.105822279202835	0.667979994933312
ENSG00000255036	STRA6LP	lncRNA	0.263026269545882	0.0100224500923551	-0.0278720762768604	0.90965538069768
ENSG00000139679	LPAR6	protein_coding	-0.191858615578821	0.0100336399484167	0.227737177114262	0.140215520552636
ENSG00000114030	KPNA1	protein_coding	-0.120352254466696	0.0100361018566522	-0.149890107023544	0.180589441547689
ENSG00000253731	PCDHGA6	protein_coding	0.250604143634218	0.0100677815706212	0.0768740880804849	0.726173640400674
STRGreverse7.1178	NA	lncRNA	-0.37954059724149	0.0100782326239899	-0.351374537657302	0.164755378383374
ENSG00000006468	ETV1	protein_coding	0.249382050898285	0.0100971978824106	-0.224092084527974	0.29635929843855
STRGreverse9.227	NA	lncRNA	0.418336478925201	0.010097992949506	0.808663538601639	0.00584455360651101
STRGreverse8.554	NA	lncRNA	-0.23122607295556	0.0101176100552993	-0.0262407436719232	0.907673359779604
ENSG00000173193	PARP14	protein_coding	-0.130421295686127	0.0101188069003641	-0.384461677453486	0.00144975593781379
STRGreverse8.629	NA	lncRNA	0.276332423921999	0.0101188069003641	0.721357204632539	0.423977894183826
STRGreverse9.446	NA	lncRNA	0.510888612301215	0.0101286313575545	0.963087341771594	0.0059802970082595
ENSG00000261799	AC007406.5	lncRNA	-0.146045537213391	0.0101409575074588	-0.228260373541149	0.112745843444203
STRGforward11.345	NA	lncRNA	-0.206189730453824	0.0101450920801457	0.131221245138226	0.441340425566066
STRGforward1.436	NA	lncRNA	-0.333160914234542	0.0101460545449386	-0.121426803949675	0.631939158498601
ENSG00000272338	AC067838.1	lncRNA	-0.262186439220581	0.0101524064865898	-0.20858817524871	0.284174197618289
ENSG00000287936	AL391425.1	lncRNA	-0.460649864275293	0.0101601290356953	0.0296989422494074	0.921320350998013
ENSG00000004660	CAMKK1	protein_coding	-0.207869839516911	0.0101734780600471	0.420376795993825	0.013254688331789
ENSG00000234476	LINC02765	lncRNA	-0.523550957355846	0.0101823317702234	-0.00604436331164386	0.984363125858224
ENSG00000232973	CYP1B1-AS1	lncRNA	-0.265977691937913	0.0101823317702234	-0.273201202308905	0.136492365395817
ENSG00000229862	AL121972.1	lncRNA	-0.217599516005941	0.0101823317702234	-0.00339015475099452	0.986440141443538
ENSG00000240889	NDUFB2-AS1	lncRNA	0.366095305654481	0.0101896067649357	0.288048090514256	0.132484787725804
ENSG00000270055	AC127502.2	lncRNA	-0.147942509024508	0.0101941241641147	0.0709761952482165	0.694550055976542
ENSG00000259920	AC007938.1	lncRNA	-1.2016437533253	0.0101972812424555	-0.212898879635878	0.477610796999383
STRGforward16.756	NA	lncRNA	-0.381209151803469	0.0102102953882067	-0.247451948596835	0.337689531142743
ENSG00000176014	TUBB6	protein_coding	0.239254221088968	0.0102180241855127	0.805710389302432	3.57059443038357e-05
ENSG00000135346	CGA	protein_coding	0.621681670129697	0.0102548376991349	0.666365110087879	NA
ENSG00000157106	SMG1	protein_coding	-0.113562152841007	0.0102605643979148	0.00484127866877914	0.972115272168568
ENSG00000236318	AC019117.3	lncRNA	0.335247175748577	0.0102605643979148	0.82977706862691	0.930935328126701
ENSG00000181773	GPR3	protein_coding	0.805238792839094	0.0102612067119324	1.34270492907646	0.000362840445364753
ENSG00000264026	LINC02003	lncRNA	2.04785458563427	0.0102640820984202	1.0507284273925	NA
ENSG00000223855	AC147651.1	lncRNA	0.402437625275946	0.0102695671349334	-0.172299670638311	0.50796338322366
ENSG00000236045	AL031283.2	lncRNA	0.444006178418696	0.0102741369994621	-0.62381665505362	0.0373264471726724
ENSG00000203441	LINC00449	lncRNA	0.412410979803142	0.0102754371790731	-0.403156139244435	0.0982661235089258
STRGforward3.582	NA	lncRNA	0.6037447922192	0.0103053510059869	-0.666906258141445	0.0344995311771818
ENSG00000104886	PLEKHJ1	protein_coding	0.14586100466011	0.0103304436520812	0.111693410681788	0.525090699214114
ENSG00000110203	FOLR3	protein_coding	-0.870150646293895	0.0103305502851655	0.101961066603927	0.645246961667024
ENSG00000132824	SERINC3	protein_coding	0.100003466339785	0.0103344164193663	-0.251932996801737	0.00949041240470276
ENSG00000049656	CLPTM1L	protein_coding	0.182101629916246	0.0103496851005915	-0.00820095516645435	0.965671095807532
STRGreverse4.428	NA	lncRNA	-0.507894682668978	0.0103621708660072	0.0946986671843416	0.670873973927442
ENSG00000251456	AC113398.2	lncRNA	-0.408251226343163	0.0103884928967898	0.158577665041781	0.554541044973259
ENSG00000154864	PIEZO2	protein_coding	0.242993276049875	0.0103910449704776	-0.0667957372624052	0.773486126381013
ENSG00000146555	SDK1	protein_coding	-0.41937139669501	0.0104120811355144	0.282376818906264	0.282637078336597
ENSG00000287477	AL356495.1	lncRNA	0.646129239858922	0.0104142918361668	0.0647495210013093	0.825154935880461
STRGreverse6.1537	NA	lncRNA	0.835199352042023	0.01043765808973	0.869961138568169	0.00999328195796433
STRGreverse3.1322	NA	lncRNA	0.302112624269267	0.0104390119235864	-0.279848397235811	0.172332887805788
ENSG00000260197	AC010889.1	lncRNA	-0.332066432858217	0.0104427639751833	0.0764998502958172	0.848955620250071
ENSG00000147676	MAL2	protein_coding	-0.275934603908274	0.0104430213601798	0.394611076010573	0.0657771862212412
ENSG00000258792	AL137230.2	lncRNA	0.460402841783023	0.0104437998607373	0.0579171850441883	0.847389683530577
ENSG00000121753	ADGRB2	protein_coding	0.581984527076956	0.0104437998607373	1.27820714775282	0.000709778134460539
ENSG00000133812	SBF2	protein_coding	-0.111271902364216	0.0104448699304791	-0.319185985965908	0.000674132164552988
ENSG00000108510	MED13	protein_coding	0.115538088711154	0.0104649109728316	-0.204927510207167	0.0545169839348255
ENSG00000250742	LINC02381	lncRNA	-0.392790090968165	0.010469951112322	2.42638138138647	1.20810815712027e-12
STRGreverse3.1263	NA	lncRNA	-0.304298174711593	0.010469951112322	-0.123126350102132	0.608328500079393
ENSG00000196341	OR8D1	protein_coding	-0.558943454316937	0.0104736963808563	-0.00251293106945748	0.992659881294121
ENSG00000232229	LINC00865	lncRNA	-0.32180741697451	0.0104757555206004	0.232009755677634	0.311252770949743
ENSG00000130940	CASZ1	protein_coding	-0.272480799064127	0.010480974342755	0.139698577135168	0.503658636158468
STRGforward18.971	NA	lncRNA	-0.191237024245151	0.0104868749939862	-0.0482644643948116	0.771307421514779
ENSG00000170889	RPS9	protein_coding	-0.107093181158489	0.0104940087182763	0.0538775600505568	0.74148980600214
ENSG00000249572	AC034231.1	lncRNA	0.312818139888855	0.0104948155153073	0.336141174995414	0.102777857602178
ENSG00000255521	AL356215.1	lncRNA	1.45365512772076	0.010498656783494	0.226513562445339	0.365383717789285
ENSG00000281649	EBLN3P	lncRNA	0.115959261739488	0.0105005989917291	-0.0488683727551423	0.650671046283169
ENSG00000257365	FNTB	protein_coding	0.152972362206295	0.0105008172097877	-0.0186144279677973	0.906209830125473
ENSG00000110717	NDUFS8	protein_coding	0.155699328986446	0.0105177164674149	0.0409494259208968	0.853298203817271
ENSG00000141295	SCRN2	protein_coding	-0.195755599273364	0.0105181889309909	-0.440051111982714	0.0169114343334667
ENSG00000155660	PDIA4	protein_coding	0.185755481801988	0.0105257211858569	-0.336513367925869	0.0179270261058989
ENSG00000274698	AC099521.2	lncRNA	-0.560946456886245	0.0105435481850253	0.0779735882964882	0.793484074908665
ENSG00000231134	TCF7L1-IT1	lncRNA	-0.391342020732726	0.0105475781911649	0.197998762292351	0.45806104214567
ENSG00000251330	AC114939.1	lncRNA	-0.796143363266779	0.0105494683898145	-0.248291023388664	0.381253740351979
ENSG00000139921	TMX1	protein_coding	0.108351500804245	0.0105607362346313	-0.0174448194214731	0.911508380334736
ENSG00000167004	PDIA3	protein_coding	0.15177769502698	0.0105632685571051	-0.177306574599855	0.140639265541384
ENSG00000237877	LINC01473	lncRNA	-0.230911888093449	0.0105736583683826	-0.704105910474512	5.91981096173743e-05
ENSG00000136636	KCTD3	protein_coding	0.128971903149554	0.0105879997141597	-0.197838552610958	0.0619184993507428
STRGforward20.371	NA	lncRNA	0.446815583175324	0.0105915012367905	-0.170350312746279	0.501475256059826
ENSG00000145451	GLRA3	protein_coding	1.45390578689937	0.0106037295726469	0.405445408873094	0.104553908736063
ENSG00000180992	MRPL14	protein_coding	0.136170268648792	0.0106272591159947	-0.0669789504462132	0.657191117507452
ENSG00000166181	API5	protein_coding	0.0877430957748182	0.0106361645798047	-0.0143715208370404	0.910030852562714
ENSG00000278730	AC005332.6	lncRNA	0.111519009929338	0.0106471758249308	-0.047427160410552	0.721659494027737
ENSG00000204241	LINC02731	lncRNA	-0.577283256621428	0.0106541827082816	0.66418695371396	0.039746761598033
ENSG00000237651	C2orf74	protein_coding	-0.142779952573693	0.0106629993764323	-0.127480231788628	0.480694242329174
ENSG00000052841	TTC17	protein_coding	-0.0947892358102402	0.0106629993764323	-0.126015802514738	0.141447798939198
ENSG00000052802	MSMO1	protein_coding	-0.258442451771392	0.0106697290455938	-0.608989117052302	0.00215781371138525
ENSG00000277687	AL139407.1	lncRNA	-0.243825953629457	0.010669905002318	0.258174367898938	0.203845961726281
STRGforward5.400	NA	lncRNA	0.226917924733495	0.0106722760203382	0.147141494710311	0.477005118853269
ENSG00000286449	AC016590.4	lncRNA	-0.384867695451525	0.0106739609217707	0.720492536922869	0.01333967134818
ENSG00000109861	CTSC	protein_coding	0.208671285903484	0.010693416245561	0.504822470296154	0.00184478477078089
ENSG00000286415	AC017050.1	lncRNA	-0.445064858618717	0.0106965078949089	0.180401791506484	0.504726325714115
ENSG00000230825	AC005532.1	lncRNA	0.447934949447912	0.0106965078949089	0.701582174290159	0.0158671116283647
ENSG00000236723	AL606760.2	lncRNA	-0.32402277608512	0.0106973317645691	0.0704624817735969	0.761140354556818
ENSG00000125107	CNOT1	protein_coding	0.110579984679454	0.010699629836387	0.0673937101976509	0.607612178446133
ENSG00000272033	AL136984.1	lncRNA	-0.243782195821674	0.0107203515767397	0.212162207346186	0.272396012428105
ENSG00000114388	NPRL2	protein_coding	0.116169159715868	0.0107419662109151	-0.0773612940003443	0.576719700596291
ENSG00000253647	KCNIP1-OT1	lncRNA	-0.524435661902313	0.0107465266689514	0.330646900926098	0.229862671646974
ENSG00000168778	TCTN2	protein_coding	0.229570036511341	0.0107627938395192	0.537571420650339	0.00338514667455917
STRGreverse4.615	NA	lncRNA	0.773389667147213	0.0107724305488215	-0.0901617680562019	0.735364269737668
ENSG00000168916	ZNF608	protein_coding	-0.215469070199064	0.010786833912417	0.227206975310649	0.193164948178569
ENSG00000102032	RENBP	protein_coding	-0.242297539951775	0.010795765210066	0.970964478716942	2.67034765357362e-07
ENSG00000266456	AP001178.3	lncRNA	-0.337734260937885	0.0108028751810548	-0.050006850180079	0.853578981265065
ENSG00000196465	MYL6B	protein_coding	0.236346008032105	0.0108172733135073	0.313024905227656	0.129479103976631
ENSG00000111790	FGFR1OP2	protein_coding	-0.133881679609766	0.0108267285863067	-0.0095469389982494	0.964468469427756
ENSG00000288569	AC008394.1	lncRNA	-0.314723988183959	0.0108355632779691	0.232660320005575	0.342022597709293
ENSG00000071246	VASH1	protein_coding	0.214196300918619	0.0108383567871649	0.397479168717193	0.0198719766557344
ENSG00000138735	PDE5A	protein_coding	-0.263353891639379	0.0108430760659734	0.599887777224595	0.00438020229905713
ENSG00000286652	AL021918.5	lncRNA	0.167500899017553	0.0108515362682526	-0.340517859087895	0.0262543045029446
ENSG00000235545	AC103923.1	lncRNA	0.250276563843281	0.0109047227093688	-0.030835922253083	0.898470109669405
ENSG00000196338	NLGN3	protein_coding	-0.292272340683084	0.0109081453671706	0.27706897912033	0.202326496361486
ENSG00000104885	DOT1L	protein_coding	0.182751515232389	0.0109161190543939	0.480961921639901	0.000532549994962309
ENSG00000120942	UBIAD1	protein_coding	0.122259021062348	0.0109175758264036	0.0485747913111857	0.705627489152521
ENSG00000100246	DNAL4	protein_coding	0.121026490783389	0.0109239003270425	0.0603760842239009	0.667104419528346
ENSG00000138161	CUZD1	protein_coding	0.335476949000067	0.0109306096081469	0.56120058313922	0.00264682363933161
ENSG00000276814	AC004801.6	lncRNA	0.365234044392492	0.010932983443889	0.010094036507395	0.970635399813449
ENSG00000271122	AC018647.2	lncRNA	0.162844902003621	0.010932983443889	-0.246476651045656	0.0759391337961755
ENSG00000250195	AC109927.1	lncRNA	-0.263719446146081	0.0109370589279292	0.0215684274001419	0.929860832146826
STRGreverse12.68	NA	lncRNA	-0.612651922975223	0.0109470101465851	1.41421965338303	0.00155983639358822
ENSG00000260710	AC120498.4	lncRNA	0.471093688773682	0.0109568151591273	0.0881740025055265	0.763685077024221
ENSG00000226808	LINC00840	lncRNA	-0.386414324928898	0.0109571145943392	-0.0201689909882069	0.951734257993853
ENSG00000173905	GOLIM4	protein_coding	-0.144739907113553	0.0109585062640666	-0.43005487189816	0.000238248956932674
ENSG00000277494	GPIHBP1	protein_coding	0.336150321562078	0.0109585062640666	-0.36279306970589	0.121716023640581
STRGforward17.1222	NA	lncRNA	0.397083688286237	0.0109673943407268	0.996972318052764	0.00145321920967836
ENSG00000243056	EIF4EBP3	protein_coding	0.203472712216661	0.010972654762134	-0.441234699651288	0.00380481750329964
ENSG00000067177	PHKA1	protein_coding	-0.261842115328776	0.0109823664793764	0.151084286827848	0.524159408407261
ENSG00000248571	AC106882.1	lncRNA	-1.03446630041887	0.0110212454582437	0.0436639126417582	0.858372812506608
ENSG00000130487	KLHDC7B	protein_coding	0.340572184790939	0.0110228485738468	0.0781844526313158	0.778827727255912
ENSG00000286591	AC006197.2	lncRNA	0.358825715575697	0.0110229811086707	0.312073844914297	0.207427080390594
STRGreverse13.352	NA	lncRNA	2.09262984001327	0.0110370199589585	0.404690849375195	0.173991015127782
STRGforward14.342	NA	lncRNA	0.585061762338677	0.0110405635880527	0.0795569876937847	0.781061813963305
ENSG00000196110	ZNF699	protein_coding	-0.211926635816881	0.0110473135184922	0.0318208205828529	0.88977278697295
ENSG00000184792	OSBP2	protein_coding	0.306790855101625	0.0110553797332476	0.823099732846315	0.000151723213944112
ENSG00000250708	LINC02269	lncRNA	0.581452329173361	0.0110709378374237	1.60464208804004	NA
STRGreverse1.2339	NA	lncRNA	0.515255844769815	0.0110709378374237	0.271018174614647	0.28801708037983
STRGreverse6.1409	NA	lncRNA	0.252771344326474	0.0110750712214779	0.369080157999706	0.0681565888671661
ENSG00000249751	ECSCR	protein_coding	0.205202570315973	0.0110774571837792	0.0499891235181871	0.789554144490138
STRGreverse12.842	NA	lncRNA	1.45834053508956	0.0110780056943818	0.415179441146044	0.162485912390707
STRGreverse19.1334	NA	lncRNA	0.533345608113419	0.0110807012053197	-0.170466529370991	0.436105862240207
ENSG00000274653	AC106782.5	lncRNA	0.553842808221705	0.011081426840024	0.0482506092959005	0.877433227192297
ENSG00000004139	SARM1	protein_coding	-0.24919946618027	0.0110873097649243	0.140600971530127	0.52178948419429
STRGreverse1.1	NA	lncRNA	0.339414912191733	0.0111026649994547	0.109116180109898	0.658697749370626
ENSG00000214248	AC010336.1	lncRNA	0.198049195875505	0.0111183538403874	-0.113030664945214	0.478355279098437
ENSG00000224940	PRRT4	protein_coding	0.804468421168904	0.0111563099518414	-0.173713427301717	0.52068097881144
ENSG00000147174	GCNA	protein_coding	0.178958748618698	0.0111563099518414	0.0531192624887727	0.751920682215054
ENSG00000268754	LINC01081	lncRNA	-1.40184394518438	0.0111674439447993	0.0419619844667517	0.981515666760132
ENSG00000167700	MFSD3	protein_coding	0.237661003019329	0.0111871433010839	0.0307451521046633	0.914591100955604
ENSG00000287695	AC008625.1	lncRNA	-0.22213609880718	0.011188142900122	0.0565315442178095	0.800950843515253
ENSG00000253250	C8orf88	protein_coding	-0.353925750110896	0.011274076930169	1.22836664421238	6.59157551776663e-05
ENSG00000258674	AC011448.1	protein_coding	0.30844785610564	0.0112846054440626	0.513193620273593	0.00730805587599441
ENSG00000261052	SULT1A3	protein_coding	-0.280126168817934	0.0112967392047433	-0.364717837529072	0.116964853199118
STRGreverse8.764	NA	lncRNA	0.413949205251925	0.011302026136808	0.105708058748117	0.692759744616884
ENSG00000196228	SULT1C3	protein_coding	0.530882050675309	0.0113355847750854	0.222634626417039	0.89981918868682
ENSG00000128298	BAIAP2L2	protein_coding	0.42093013115811	0.0113369809087223	0.416108555220941	0.13034893118119
STRGforward16.1013	NA	lncRNA	-0.444969133655075	0.0113369809087223	-0.280339098796334	0.273687178558906
ENSG00000287809	AC005632.6	lncRNA	0.33912276795458	0.0113376518105954	-0.478105470567918	0.0504479186498834
ENSG00000229337	AC079305.4	lncRNA	0.203151891039831	0.0113582354297938	0.0415733039266475	0.822384331808112
STRGforward4.73	NA	lncRNA	-1.16132414150916	0.0113684545787699	-0.248040305840809	0.277962318340211
STRGreverse20.603	NA	lncRNA	0.343650012403079	0.0113756124903159	0.395246656429711	0.0577083824486487
STRGreverse5.1321	NA	lncRNA	-0.271076706178381	0.0114171514182904	0.349507567498413	0.0488450147966023
ENSG00000272196	H2AC19	protein_coding	0.743567032519734	0.0114491944137904	0.0180389501264845	0.921320350998013
ENSG00000267904	AC024075.1	lncRNA	-0.252079205737513	0.0114491944137904	-0.410534106018085	0.00720921583390481
ENSG00000256357	AL132708.1	lncRNA	-0.612768800637328	0.0114699071785291	-0.535646324077108	0.0924817351901494
ENSG00000255472	AL161668.2	lncRNA	-1.26081578577818	0.0114713919678027	-1.93852800855731	0.00522413907393052
ENSG00000234390	USP27X-AS1	lncRNA	0.258865292743537	0.0114726537837794	0.099045870503522	0.692954074917121
STRGreverse4.304	NA	lncRNA	0.820731316691346	0.0114736118786171	-0.17547401131139	0.504691639546263
ENSG00000275212	LINC02826	lncRNA	-0.324044585176023	0.0114736118786171	-0.216209075766498	0.412222535970284
ENSG00000143878	RHOB	protein_coding	-0.19452567479443	0.0114980711275779	-0.725937115264352	1.16100405916282e-05
ENSG00000167363	FN3K	protein_coding	-0.217613823871008	0.0114981359199675	-0.170329868705241	0.34786327718757
ENSG00000235786	ZNRF3-IT1	lncRNA	0.4470389841886	0.0114999407031531	-0.622763077092671	0.0290167561729258
ENSG00000273399	AL159169.3	lncRNA	-0.491958461062106	0.0115186467993872	0.0365971808248879	0.907673359779604
ENSG00000282265	AL450990.1	lncRNA	0.76146993628364	0.011526641958254	2.56721781626823	1.28552306830875e-06
ENSG00000263753	LINC00667	lncRNA	0.128914706747236	0.0115288977730633	-0.0540702912165275	0.716196595475056
ENSG00000144802	NFKBIZ	protein_coding	-0.1950286185481	0.0115324458323222	-0.0861299868789596	0.59954480309791
ENSG00000121898	CPXM2	protein_coding	-0.337220664959983	0.0115410596588051	0.308226082401265	0.223632951834244
STRGreverse10.1235	NA	lncRNA	0.35831845911373	0.0115509440621489	0.859270931877347	0.000208205540161879
ENSG00000130770	ATP5IF1	protein_coding	-0.160244018727116	0.0115587753225018	-0.398489708718972	0.00202398214607915
ENSG00000247400	DNAJC3-DT	lncRNA	0.160985599046119	0.0115806007286348	-0.102492656975125	0.535671701247816
STRGforward6.857	NA	lncRNA	-0.518048119137231	0.0115932858656647	0.205988369451641	0.455886840328464
ENSG00000166897	ELFN2	protein_coding	0.485479189332303	0.0116031682949854	-0.50463071607176	0.085361715741527
ENSG00000254772	EEF1G	protein_coding	0.125955642609918	0.0116093542317616	0.044159809812176	0.788848171214532
ENSG00000250790	AC127070.2	lncRNA	-0.406078050930732	0.0116137065913919	0.497133800866216	0.0374743371450248
ENSG00000140464	PML	protein_coding	-0.174474405363539	0.0116197754428593	0.271611276941449	0.109786018511432
ENSG00000204666	AC010624.1	lncRNA	0.59909814991397	0.0116197754428593	0.38160943677774	0.166965009849686
STRGforward20.19	NA	lncRNA	0.339692971439322	0.0116962280428871	-0.0213039155309991	0.936582447208362
ENSG00000183647	ZNF530	protein_coding	0.230733886158786	0.0116969071348636	0.244783179792739	0.154225417486908
STRGforward1.3164	NA	lncRNA	-0.296969105363496	0.011703470105459	0.335804853060739	0.13711699568879
ENSG00000169641	LUZP1	protein_coding	0.137049120873293	0.0117105776339324	0.294971267325571	0.00458356166890099
STRGreverse1.2436	NA	lncRNA	0.95329913079211	0.0117105776339324	2.02949120848335	0.000198227948637451
ENSG00000286375	AL512590.3	lncRNA	0.458767759457611	0.0117144942459754	-0.0699246559649879	0.811940014728912
ENSG00000230131	LINC02641	lncRNA	-0.321321654251748	0.0117479500118047	0.832207582173023	0.00054860407850847
ENSG00000100147	CCDC134	protein_coding	0.15839975451462	0.0117711010777731	0.295198502807211	0.0150356430555855
ENSG00000229719	MIR194-2HG	lncRNA	-0.195506292160919	0.0117802912443938	-0.256380012502401	0.132605951193221
ENSG00000156675	RAB11FIP1	protein_coding	0.225554573791836	0.0117816588667717	0.227965920028176	0.279741425888007
ENSG00000104825	NFKBIB	protein_coding	0.148439623110057	0.0117816588667717	0.0217760168513221	0.923224216813025
ENSG00000125965	GDF5	protein_coding	0.381905340684504	0.0117816588667717	0.0732720034695893	0.777344159102317
STRGreverse7.1102	NA	lncRNA	0.33360395252539	0.0117816588667717	0.451366062808438	0.0821086663559941
ENSG00000102547	CAB39L	protein_coding	-0.174187120425943	0.0117816588667717	0.127440855303966	0.461112250281717
ENSG00000287860	AC079804.3	lncRNA	-0.781293678014291	0.0117880236565406	1.51057263933817	0.00213689839946305
ENSG00000260581	AC011374.1	lncRNA	-0.957681592763713	0.0117967964079506	0.264872558030409	0.342847107547835
ENSG00000159885	ZNF222	protein_coding	0.17125011458257	0.0118191214761613	0.0043551102729519	0.991873593667035
ENSG00000274015	AL136038.7	lncRNA	-0.306100922398843	0.0118209345589494	-0.111063701311214	0.61300214184729
ENSG00000198039	ZNF273	protein_coding	0.217276759232308	0.0118241387625375	0.723383371160529	3.73423970041397e-05
ENSG00000233183	AL138889.1	lncRNA	-0.351859841550427	0.0118259970121492	0.200782136819835	0.418870331463675
ENSG00000102710	SUPT20H	protein_coding	-0.105299922653661	0.0118336861181389	0.138538481403895	0.134237947825916
ENSG00000112335	SNX3	protein_coding	0.132084960454767	0.0118370398707293	0.154280499014084	0.250211413931645
ENSG00000163521	GLB1L	protein_coding	0.193328818860513	0.0118384178662913	0.181332726567657	0.310015415846823
ENSG00000174292	TNK1	protein_coding	-0.205466394312893	0.0118623846501542	0.0578510831125119	0.771280949744476
ENSG00000188352	FOCAD	protein_coding	0.193469866116411	0.0118759917970673	0.153098238561143	0.359522297456818
ENSG00000273797	AL133445.2	lncRNA	-0.26838529338332	0.0118835736272215	0.165636175218257	0.422013567341483
ENSG00000258766	DIO2-AS1	lncRNA	0.73015826794828	0.0118847786100389	0.357097176003896	0.214092083315105
ENSG00000230991	AC092625.1	lncRNA	1.7401956903405	0.0118864745589306	0.289510716865447	NA
STRGreverse13.394	NA	lncRNA	-0.260989069364634	0.0118915103996687	0.114568623884774	0.637517764881804
ENSG00000140743	CDR2	protein_coding	0.150612167748683	0.0118929162599593	0.0755336877058688	0.594955321003489
ENSG00000212126	TAS2R50	protein_coding	-0.210607475967067	0.011901282945603	-0.170823938031251	0.393230924910587
ENSG00000224481	AC245100.1	lncRNA	0.3531315953753	0.0119070090320561	-0.0755853957310453	0.780824435447468
ENSG00000285938	AC072022.2	protein_coding	-0.317577545006067	0.0119134954989827	0.034610959172831	0.902900250049929
ENSG00000242767	ZBTB20-AS4	lncRNA	-0.473277757998541	0.0119153987589334	0.198560845180325	0.456986933419803
ENSG00000225243	AL021026.1	lncRNA	0.895706640397527	0.011925837801467	-0.0677874327221011	0.802264959562213
ENSG00000001631	KRIT1	protein_coding	0.0942879013630894	0.0119668756254027	-0.0918801177594678	0.263272993589273
ENSG00000225362	CT62	protein_coding	-1.61104871335158	0.0119701483913245	0.300917345932539	0.251212445301643
ENSG00000069998	HDHD5	protein_coding	-0.131587226370241	0.0119817651648859	0.0736896320665131	0.623401139442181
ENSG00000204977	TRIM13	protein_coding	-0.141572550399109	0.0120100986141123	0.0188761856122084	0.887103097528743
ENSG00000065029	ZNF76	protein_coding	0.127150836752587	0.0120100986141123	-0.0399964965323604	0.786666825956259
ENSG00000170855	TRIAP1	protein_coding	-0.133603748997634	0.012012865958568	-0.0385991195048532	0.804603616815178
ENSG00000141642	ELAC1	protein_coding	-0.139391978464774	0.0120179049304445	-0.299259190696605	0.00451093575926666
ENSG00000229195	AC009495.1	lncRNA	-0.822267432708788	0.0120290083138575	0.0548306933687159	0.853049677839091
STRGforward4.902	NA	lncRNA	0.34616534701182	0.0120425412767602	0.126345659999471	0.574698564528929
ENSG00000106952	TNFSF8	protein_coding	-0.244224293490961	0.0120463441518395	0.130365390031471	0.493210483613865
ENSG00000182197	EXT1	protein_coding	0.191305319983739	0.0120465424115461	0.124484449621742	0.492660223543926
ENSG00000225750	AL357500.1	lncRNA	-0.500796564169954	0.0120672635897986	-0.208793399814848	0.441670791557399
ENSG00000254815	LMNTD2-AS1	lncRNA	-0.492717654977995	0.0120710850987679	1.12466395981654	0.00180111977728629
ENSG00000145687	SSBP2	protein_coding	-0.250831710065345	0.0120739897073676	0.826028384425777	5.47787422016708e-05
ENSG00000144840	RABL3	protein_coding	-0.124640550015604	0.0120764587004519	-0.261487904048021	0.00684074297671558
ENSG00000180209	MYLPF	protein_coding	-0.689964463025782	0.012089386632676	0.484284330216694	0.115163976147888
ENSG00000253710	ALG11	protein_coding	-0.129491897188586	0.0121217762356525	-0.166534846730762	0.175364679604227
ENSG00000168395	ING5	protein_coding	0.134949519063216	0.0121531205979609	0.105817053681728	0.398052216823293
STRGreverse5.166	NA	lncRNA	0.482577338642125	0.0121782930265386	2.85292602794565	2.89692760028336e-11
ENSG00000281468	AC006504.7	lncRNA	0.361512208332751	0.0121783615863256	0.575623779377452	0.00862828142258689
ENSG00000225313	AL513327.1	lncRNA	-0.615481800353534	0.0121816588264957	1.20199372886334	0.000909731104424943
ENSG00000035141	FAM136A	protein_coding	0.149145976992977	0.0121855928833873	0.164790873347313	0.263737438131744
ENSG00000126262	FFAR2	protein_coding	-0.32468454254469	0.0121918830397331	0.814523722536793	0.000643366651392923
ENSG00000049541	RFC2	protein_coding	0.144395368663211	0.0122100042607608	0.19968316415117	0.148932387795742
ENSG00000181788	SIAH2	protein_coding	0.180764665285298	0.0122162617679738	-0.303974260896193	0.0473046802716459
ENSG00000230735	AC093423.2	lncRNA	-0.424923879593448	0.0122254550151949	0.162389616527099	0.552971438240251
ENSG00000286349	AC108471.4	lncRNA	-0.527129726458053	0.0122354010254699	0.0797244267829215	0.791685166893577
STRGreverse4.1087	NA	lncRNA	-0.255700488612947	0.0122386002832493	-0.000461247560731201	0.998616148783644
ENSG00000133243	BTBD2	protein_coding	0.171164775940391	0.012249453641043	-0.0474318215418201	0.77805150349745
ENSG00000245275	SAP30L-AS1	lncRNA	-0.177663234595147	0.0122506187905469	-0.177924509083017	0.266104697319365
ENSG00000172164	SNTB1	protein_coding	0.232026064128498	0.0122693113154254	-0.188529583590611	0.348131644598358
ENSG00000149435	GGTLC1	protein_coding	-1.09942088446419	0.012294076812838	0.0292767570059885	0.890652907317815
ENSG00000125409	TEKT3	protein_coding	-0.563519506962873	0.0122946573419491	0.33338641930788	0.219443295983858
ENSG00000168811	IL12A	protein_coding	0.442101308795127	0.012310524387344	1.17833823706731	2.61251162517898e-05
ENSG00000259070	LINC00639	lncRNA	-0.271381808970869	0.0123139821987645	-0.0242619634623325	0.920515320765965
ENSG00000224914	LINC00863	lncRNA	-0.138443250459387	0.0123207604693528	-0.301558736330062	0.0151649397408266
ENSG00000284716	AL034417.4	lncRNA	-0.407331490886614	0.0123207604693528	-0.359174312512305	0.198100915512869
STRGreverse2.1978	NA	lncRNA	0.252070348139675	0.0123216387091058	0.721306953217636	0.00180887463297516
STRGreverse6.1023	NA	lncRNA	0.694255251908169	0.0123235663076562	0.627088370308643	0.0541765924581621
STRGreverse14.752	NA	lncRNA	-0.224081866735307	0.0123423593785626	0.0219018806759711	0.929590834957917
ENSG00000123700	KCNJ2	protein_coding	-0.208916405039008	0.0123571527681213	0.398438542179733	0.00630575002874996
ENSG00000198915	RASGEF1A	protein_coding	-0.414036929815075	0.0123571527681213	1.45570396494522	4.94736554201839e-05
ENSG00000283045	AC103703.1	lncRNA	-0.379272973052069	0.0123641067540694	-0.0320272840964363	0.916132105032978
ENSG00000214063	TSPAN4	protein_coding	-0.200825660939635	0.0123652870765372	0.081477358946938	0.721228519113163
ENSG00000100084	HIRA	protein_coding	-0.124635595751849	0.0123738932956102	-0.0892206265534572	0.392866430802621
ENSG00000005022	SLC25A5	protein_coding	0.13819609252385	0.012379184324829	0.0026966074411954	0.987868891771498
STRGreverse4.1458	NA	lncRNA	-0.296077098891061	0.0123925804160175	-0.0384775160055349	0.88461296662578
ENSG00000070729	CNGB1	protein_coding	-0.433170598250757	0.0123963426835489	0.673944557272493	0.0431503063551765
ENSG00000110080	ST3GAL4	protein_coding	0.188274969669717	0.012403055788031	0.408659252015291	0.00225974962097772
STRGreverse9.687	NA	lncRNA	0.312580508355235	0.0124069529392359	-0.378150875775008	0.103966367204298
ENSG00000272183	AC005041.3	lncRNA	0.402004569169271	0.012418209173854	-0.511129670656306	0.0326135796666073
STRGreverse6.1202	NA	lncRNA	0.284755249187021	0.0124192872322139	0.613930316063272	0.0108196822125574
STRGreverse2.1980	NA	lncRNA	-0.471017499381852	0.0124217551573632	0.624598054989995	0.0528299522144581
STRGforward14.990	NA	lncRNA	0.448423734232742	0.0124220972256996	-0.175910760353357	0.488682800271631
ENSG00000273419	AC004877.1	lncRNA	0.468408013414484	0.0124418426848961	-0.147429796019337	0.588190053162016
ENSG00000215790	SLC35E2A	protein_coding	-0.139840105008246	0.0124499869152814	0.0296840963041308	0.869779937431798
STRGforward12.469	NA	lncRNA	0.39349724992414	0.0124499869152814	-0.24288325681201	0.26518746361546
STRGforward11.1325	NA	lncRNA	1.65036814730181	0.0124574630520825	-0.163074793098567	0.568729947766735
ENSG00000143382	ADAMTSL4	protein_coding	-0.251617262019057	0.0124891745266999	-0.235817444251362	0.283319000228386
ENSG00000146006	LRRTM2	protein_coding	-0.39611278674742	0.012489278108198	-0.398791056021306	0.105411639956818
ENSG00000257815	CNOT2-DT	lncRNA	0.170418253820385	0.0124941944015853	-0.0432923588586489	0.786666825956259
ENSG00000229191	AL358473.1	lncRNA	0.736000353389174	0.0125260160811156	0.31982256091091	0.252703086560717
ENSG00000066926	FECH	protein_coding	-0.152336553551533	0.0125271345374272	-0.301828648451895	0.0161553222894402
ENSG00000169439	SDC2	protein_coding	0.208684677086409	0.0125375148720089	-0.331715942521891	0.051036455361874
ENSG00000286527	AL161665.2	lncRNA	-0.345081027900583	0.0125375148720089	-0.925612074253205	3.34645247169195e-05
ENSG00000109171	SLAIN2	protein_coding	0.137096542778991	0.0125375148720089	-0.077139688023344	0.591946504765525
ENSG00000204267	TAP2	protein_coding	0.186288475302523	0.0125375148720089	0.323391138200831	0.070026386106104
ENSG00000168538	TRAPPC11	protein_coding	-0.103459771812353	0.0125550336586785	-0.127229418850178	0.151539165710542
ENSG00000065057	NTHL1	protein_coding	-0.211963816711527	0.0125622960572704	-0.192151951014454	0.355287677184684
STRGforward2.801	NA	lncRNA	0.175871287875737	0.0125825536786342	0.076984431063056	0.707891180621613
STRGforward12.1013	NA	lncRNA	-1.37166469022056	0.0125984138144611	-0.00794339018070812	0.955689257967927
ENSG00000148832	PAOX	protein_coding	-0.190481095160815	0.0126136593260928	-0.226700690715087	0.220188279350112
ENSG00000136425	CIB2	protein_coding	0.347135319838856	0.0126393656803736	1.14493974001621	4.38805325357697e-05
ENSG00000165409	TSHR	protein_coding	-0.408114871774004	0.0126425779483201	0.245559583915836	0.331225044004699
ENSG00000204104	TRAF3IP1	protein_coding	0.142544193161741	0.012657657437133	0.0678174085736233	0.602149360378026
ENSG00000230641	USP12-AS2	lncRNA	0.714348992211649	0.012657657437133	-1.02054212371654	0.00758548084680033
STRGreverse4.299	NA	lncRNA	0.580389534650599	0.0126578358279742	1.25446097145215	0.00168378802529937
ENSG00000161509	GRIN2C	protein_coding	0.654129217623928	0.0126608621904018	0.0845200839536495	0.77738045672066
ENSG00000151834	GABRA2	protein_coding	0.521493017267044	0.0126738383800098	2.75599435928201	3.35102485153398e-05
STRGreverse3.262	NA	lncRNA	-0.636722029536125	0.0126751823060288	0.259947648008853	0.359364112483195
ENSG00000177054	ZDHHC13	protein_coding	-0.271447635163548	0.0126858013342103	0.982727209357923	2.3112906373102e-06
ENSG00000263609	LINC02002	lncRNA	4.24976107431426	0.0126897121162727	1.32464139452584	0.00578700046293468
STRGreverse10.832	NA	lncRNA	-0.327925413422283	0.0127097141269262	0.253665477156885	0.242206844184639
STRGforward2.1199	NA	lncRNA	-0.652935004711564	0.0127191760474494	-0.869848608654511	0.0308817308404984
ENSG00000130307	USHBP1	protein_coding	-0.207810897344291	0.0127382806232412	0.0352592626566047	0.888205303782476
ENSG00000106066	CPVL	protein_coding	-0.229892694527952	0.0127434503271777	0.473453855913957	0.00976160644581575
ENSG00000112305	SMAP1	protein_coding	0.136284284138399	0.0127463746087488	0.292097283698093	0.0182794461311276
ENSG00000224613	AC095032.1	lncRNA	-0.311803034674757	0.0127498146832846	0.218734608155129	0.333107139481342
STRGforward1.364	NA	lncRNA	1.42064359973072	0.0127498146832846	1.34268097854521	0.00248221402711595
ENSG00000250057	AC114781.2	lncRNA	-0.417239961902144	0.0127533469573151	0.245843384792344	0.370243610022917
ENSG00000141574	SECTM1	protein_coding	-0.250878088215146	0.012756113994006	0.309623824016763	0.124164693819592
ENSG00000275152	CCL16	protein_coding	-0.348881734508475	0.0127584955771818	-1.03738706986374	8.82363132841714e-05
ENSG00000122515	ZMIZ2	protein_coding	0.158150646390694	0.0127639066422642	0.26518331202309	0.0877631458184194
ENSG00000104973	MED25	protein_coding	0.148907092710762	0.0127762192680803	0.0591467106214866	0.735862386810188
STRGreverse18.486	NA	lncRNA	-0.16291593817396	0.0127780767245775	-0.326460661814804	0.0301765813752102
STRGforward5.700	NA	lncRNA	0.4923352686615	0.0127812913199307	-0.367818876819494	0.159137729207147
ENSG00000021574	SPAST	protein_coding	0.10416582430434	0.0127812913199307	0.00424993561899545	0.986383279918931
ENSG00000264596	AP000897.1	lncRNA	-0.285158701917957	0.0127959374110113	0.0477313106628492	0.855165675888086
ENSG00000259065	AC005520.4	lncRNA	-0.20326853591825	0.0127995991194123	-0.370235189613455	0.0523726062744372
ENSG00000254550	OMP	protein_coding	-0.427454863517547	0.0128050268861793	0.076640200196545	0.792560382987406
ENSG00000224877	NDUFAF8	protein_coding	0.181340581310788	0.012809549010135	0.0563456797995165	0.777344159102317
ENSG00000212694	LINC01089	lncRNA	-0.157192845008447	0.0128166608892408	0.174531075694437	0.217466912281617
ENSG00000109323	MANBA	protein_coding	-0.100198673004565	0.0128232621978141	0.00247601492858743	0.984885627380966
STRGforward20.602	NA	lncRNA	0.811206041801737	0.0128236557776316	-0.319945907477576	0.239985736535107
STRGforward10.400	NA	lncRNA	0.937127504483523	0.0128282662920011	1.57655989067125	0.00152601832019107
ENSG00000258819	LINC02289	lncRNA	-0.342282875193759	0.0128471831542199	-0.652560735284746	0.0141837639239049
ENSG00000128607	KLHDC10	protein_coding	-0.159910954114209	0.0128586614767558	-0.570393990242736	2.70069447783515e-06
ENSG00000185946	RNPC3	protein_coding	-0.145916743276819	0.0128718051088271	-0.324552658203215	0.00547747492934237
ENSG00000243130	PSG11	protein_coding	0.0138911924596024	0.0128732049135296	0.13244913702148	0.0096847767774525
STRGforward5.808	NA	lncRNA	0.528935084311266	0.0128748320861772	0.609955823722356	0.0388262511981735
ENSG00000226819	MEIS1-AS3	lncRNA	0.434486665970016	0.0128764138663968	0.966099079417899	0.418468756333051
ENSG00000183513	COA5	protein_coding	-0.125816691652046	0.0128773794917733	-0.259665270166916	0.0260415608172472
ENSG00000276718	AC005840.4	lncRNA	-0.3366729515183	0.0128815957208534	-0.118928874309373	0.595625404052856
ENSG00000171566	PLRG1	protein_coding	0.119278029535701	0.0128842591239625	-0.182539391041749	0.123161126682335
ENSG00000165810	BTNL9	protein_coding	-0.26035247682369	0.012898336601658	-0.746626226002465	0.00026412596662815
ENSG00000288258	BX470111.1	protein_coding	-0.194308172413042	0.0129017073431471	-0.230167961627832	0.204391664837436
ENSG00000272692	AC010997.4	lncRNA	0.372482202107269	0.0129150862669604	-0.484628733631721	0.0252157709904778
ENSG00000164091	WDR82	protein_coding	0.0950583003082497	0.0129169151179844	0.083773344812016	0.344399579216184
ENSG00000283380	AL807742.1	lncRNA	0.341308325000689	0.0129201934526183	0.319318007674013	0.186244709352183
ENSG00000257527	AC126755.3	lncRNA	0.466923899163906	0.0129391232079968	0.244611023110704	0.353911933845947
ENSG00000078967	UBE2D4	protein_coding	-0.141284969130114	0.0129437737935599	-0.243788407107664	0.0289245013627051
ENSG00000124788	ATXN1	protein_coding	-0.129539942310991	0.0129537931873535	-0.101181175390893	0.452143370491899
ENSG00000142959	BEST4	protein_coding	0.358013271652113	0.0129551296659612	0.183453601708496	0.473013752210177
ENSG00000259941	AC084782.1	lncRNA	-0.406174819024156	0.0129551296659612	-0.211466488385416	0.428519357471264
STRGforward13.473	NA	lncRNA	-0.420951425643351	0.0129584189129825	-0.322523738723922	0.211440390934633
ENSG00000275778	AC018630.2	protein_coding	-0.222545159316542	0.0129584189129825	0.176848655413303	0.345698642543736
ENSG00000203497	PDCD4-AS1	lncRNA	-0.236436811328708	0.0129584189129825	0.0648173335886218	0.772132787162537
ENSG00000100528	CNIH1	protein_coding	-0.137556607077148	0.0129617915036859	-0.353540298969611	0.00181517289528055
ENSG00000272030	AL162258.2	lncRNA	0.216081060324291	0.012962922301214	-0.146353901880899	0.459888928445891
ENSG00000228484	AL137025.1	lncRNA	-0.590012345038626	0.0129679450735206	0.0133011943460067	0.967164540271928
STRGreverse14.719	NA	lncRNA	-0.524414839928921	0.0129834156222088	-0.0906608955185128	0.738867065337824
ENSG00000235529	AGAP1-IT1	lncRNA	-0.355200676883092	0.0130334453306019	0.729122393724473	0.0027382048747983
ENSG00000239445	ST3GAL6-AS1	lncRNA	-0.234052572894545	0.0130373975398407	-0.110782175177856	0.587196655702048
ENSG00000117620	SLC35A3	protein_coding	-0.142815471122202	0.0130495410332291	-0.357056060981631	0.00393027471749788
ENSG00000135968	GCC2	protein_coding	-0.117723278006225	0.0130581996524218	0.0893967028695913	0.564903171931563
ENSG00000124782	RREB1	protein_coding	-0.11278988224204	0.013066156223129	-0.262407419032375	0.00630529867085975
ENSG00000231106	LINC01436	lncRNA	0.442093085705861	0.013066156223129	0.0016772475589392	0.991337050081922
ENSG00000261996	AC004706.1	lncRNA	-0.544586978745603	0.0130685440575695	-0.0266954275354595	0.934272313349523
ENSG00000133433	GSTT2B	protein_coding	-0.303806125041469	0.013080278969209	-0.363028132923181	0.163886661734276
ENSG00000113504	SLC12A7	protein_coding	0.162643429169083	0.0130803206655966	0.00469661549678356	0.983719092785045
ENSG00000285533	RELA-DT	lncRNA	0.204784342944557	0.0130819589030746	-0.138524851703813	0.41155572571526
ENSG00000262352	LINC02564	lncRNA	-0.43323479421834	0.0130819589030746	0.410592171776855	0.125592401896816
ENSG00000165280	VCP	protein_coding	0.0940926075829775	0.0130835364918652	-0.0560161096065841	0.644761462511443
ENSG00000234141	AC006042.3	lncRNA	-0.430835643673556	0.0130840363207137	-1.00248204122216	0.000445398779064629
ENSG00000220201	ZGLP1	protein_coding	0.27600287675047	0.0130840363207137	0.286561245126764	0.175044780056675
ENSG00000284954	AL662884.3	lncRNA	-0.345812634836719	0.0130874449370634	-0.454656949331912	0.0736749630690424
STRGreverse11.960	NA	lncRNA	-0.45815315386452	0.013094789241542	-0.105380649503227	0.716251917804724
ENSG00000130559	CAMSAP1	protein_coding	0.139657192786316	0.0131080484943883	0.162878145666076	0.113382219704275
STRGreverse3.230	NA	lncRNA	-0.316565198207541	0.0131199513880818	0.165276802466646	0.497806445703136
ENSG00000285018	AC245140.3	lncRNA	2.79434928587471	0.0131704760718127	0.207912193718114	0.461132729894392
ENSG00000277558	AL109923.1	lncRNA	-0.34315342321076	0.0131740030984788	0.0625556091655644	0.819531838122402
STRGreverse4.140	NA	lncRNA	-0.599566747488361	0.0131842985376303	0.798668206646679	0.0384207730965964
ENSG00000141198	TOM1L1	protein_coding	-0.186421465532398	0.013187365939668	-0.63144663561975	2.6063128577544e-05
STRGforward19.519	NA	lncRNA	0.285016248142428	0.013189313365585	0.0946016520658568	0.721246460475485
ENSG00000145002	FAM86B2	protein_coding	-0.401414331341954	0.0131940403364265	0.316334486980009	0.259383426806003
ENSG00000114480	GBE1	protein_coding	-0.17661958373341	0.0131946989415675	-0.154738394132748	0.368851339614986
ENSG00000100023	PPIL2	protein_coding	0.137986768382151	0.0132024741405651	-0.17806315142335	0.119746599692791
ENSG00000158985	CDC42SE2	protein_coding	0.124786002274437	0.013202668799026	0.103865300698804	0.383408938165412
ENSG00000153339	TRAPPC8	protein_coding	-0.101409295712164	0.0132306933168726	-0.0864995460598401	0.422738582126652
STRGforward20.596	NA	lncRNA	0.360739375824485	0.0132540020872752	-0.0539828527733898	0.841962365747332
ENSG00000164035	EMCN	protein_coding	0.230781011088998	0.0132615444878161	-0.194122014109759	0.317547627877598
ENSG00000167658	EEF2	protein_coding	-0.124716339417584	0.0132750772686849	-0.239568683011315	0.11057200936782
ENSG00000107077	KDM4C	protein_coding	-0.107675237391195	0.0132819182993756	-0.0201897098647119	0.878146227381773
ENSG00000078687	TNRC6C	protein_coding	-0.180872254943735	0.0133076176382973	0.0298483205963286	0.886228155231582
STRGreverse5.1502	NA	lncRNA	0.557030236204147	0.0133098698508144	-0.0247526696373785	0.933718784892004
ENSG00000115073	ACTR1B	protein_coding	-0.105758523824816	0.0133119281887107	-0.170535315281145	0.146008545348445
ENSG00000154781	CCDC174	protein_coding	0.101704965479543	0.0133402032350712	-0.0887319450483983	0.355463115119558
ENSG00000079385	CEACAM1	protein_coding	-0.207501562298758	0.0133410126318549	-0.429582882562181	0.0113858339000149
ENSG00000272192	AC100812.1	lncRNA	1.67090494815756	0.0133429439111747	0.531741695701539	0.0892524070180497
ENSG00000146242	TPBG	protein_coding	-0.344620279440193	0.0133447407455031	0.480573831122124	0.086289995264018
ENSG00000165138	ANKS6	protein_coding	-0.344717164491083	0.0133465032334632	0.68847027372777	0.00875556871087572
ENSG00000225886	AL445490.1	lncRNA	-0.394114167878574	0.0133529688403623	0.131687209692067	0.604218471288366
ENSG00000182752	PAPPA	protein_coding	-0.376408123066311	0.0133533779364708	1.19851412573611	0.000387142474379727
ENSG00000272661	AC021097.1	lncRNA	0.310146512386276	0.0133630725011598	-0.328979279642039	0.100103657459276
ENSG00000101049	SGK2	protein_coding	-0.238597370725698	0.0133676722570253	-0.00653354994411156	0.978111543552815
ENSG00000186081	KRT5	protein_coding	-0.676085187692549	0.0133818412678214	0.00967837300427316	0.973868973548078
ENSG00000287042	AC090945.1	lncRNA	-0.352086166343987	0.013394667762283	-0.133316737644202	0.593319352288099
STRGreverse2.1271	NA	lncRNA	-0.48765314476014	0.0134039989668261	-0.135349021513302	0.621411420449203
ENSG00000136827	TOR1A	protein_coding	-0.115091599879477	0.013406528281554	-0.0953828610855317	0.413800991352184
STRGforward2.53	NA	lncRNA	-0.96941271979212	0.0134115291908646	0.0327375931338522	0.907810894544313
ENSG00000287502	AC092418.3	lncRNA	0.239097507145628	0.0134213746049751	-0.0552585746510771	0.773971151764744
ENSG00000188280	FAM230G	lncRNA	0.961231785872231	0.0134311524969487	0.308909420227937	0.259608715138394
ENSG00000267052	AC005050.1	lncRNA	-0.268416287019208	0.0134334165224148	0.030616704360158	0.910931397286907
STRGforward17.670	NA	lncRNA	-0.263059379403151	0.0134416223690916	0.00327573374722954	0.990520301575227
ENSG00000103642	LACTB	protein_coding	-0.159082603990567	0.0134605420308458	-0.450280826374427	0.0017026190097315
STRGforward3.1352	NA	lncRNA	-0.248379507690099	0.0134608697655553	0.437727662318854	0.0356683448034186
STRGreverse6.1378	NA	lncRNA	0.329192954336175	0.0134667023341571	-0.352196536152446	0.129860550935546
ENSG00000162511	LAPTM5	protein_coding	-0.226201429637307	0.013485983249609	0.554238471474311	0.000780628970637395
ENSG00000083067	TRPM3	protein_coding	0.3919308940567	0.013486460559343	-1.46159628050431	3.42895255095584e-06
STRGforward9.1035	NA	lncRNA	1.42161105201943	0.0135003841316653	0.88680112511618	0.0250012896448292
ENSG00000178695	KCTD12	protein_coding	-0.225191380751577	0.0135012048600722	0.262605938857603	0.146914878238057
ENSG00000254211	LINC01485	lncRNA	-0.395343889029523	0.0135173922539992	-0.881516868460115	0.00287273266275187
ENSG00000287559	AL136305.1	lncRNA	0.47073555169649	0.013552329875437	0.162385795420397	0.540959765911881
ENSG00000228157	AC007952.2	lncRNA	-0.483264975772659	0.0135590025892034	0.845199623967382	0.0116313903576474
ENSG00000086300	SNX10	protein_coding	-0.228621062048299	0.0135664499374578	-0.175672860005175	0.403770171194782
ENSG00000164458	TBXT	protein_coding	0.00522683010188719	0.0135710733999828	0.0239197908436024	NA
ENSG00000164649	CDCA7L	protein_coding	0.245406688344362	0.0135742374945354	0.556994649465605	0.00906214660449853
STRGforward2.890	NA	lncRNA	-0.40787463039368	0.0135764260018712	-0.0206089825002148	0.947519120690283
ENSG00000287647	AC093575.1	lncRNA	-0.753841770368704	0.0136007433282354	0.63671314931188	0.0815070177786147
ENSG00000225733	FGD5-AS1	lncRNA	0.0865360978589154	0.0136055949958393	-0.2402156405522	0.00167080076911314
ENSG00000267365	KCNJ2-AS1	lncRNA	0.308965761115828	0.0136107842168121	0.264289585510083	0.155211057128559
ENSG00000144550	CPNE9	protein_coding	0.80251361882266	0.0136107842168121	0.212155290983647	0.41262704523144
ENSG00000225206	MIR137HG	lncRNA	0.459673163725149	0.0136655258253236	2.75406771207617	5.23697076953334e-13
ENSG00000243179	AC110769.1	lncRNA	-0.430728978611054	0.0136673075685726	0.131903213972023	0.63372927566665
ENSG00000132591	ERAL1	protein_coding	0.120266375464903	0.0136942891199476	-0.035639658072181	0.793436165840235
ENSG00000287985	AC073270.2	lncRNA	-0.38850728026322	0.0137012934183097	0.0742792562773376	0.792995525500951
ENSG00000172232	AZU1	protein_coding	-0.917786721886816	0.0137093809233758	1.8878978186093	0.955687176134908
STRGreverse2.2390	NA	lncRNA	-0.289018038883893	0.0137102679181695	0.122503704683802	0.588578893683845
STRGforward7.462	NA	lncRNA	0.189615456569009	0.0137270693652247	0.0301038458310153	0.879511387181756
STRGreverse9.213	NA	lncRNA	-0.437524798557878	0.0137448369179785	-0.207356897762784	0.471643301370389
STRGforward12.1141	NA	lncRNA	0.312042152138895	0.0137469287315005	0.386438907099081	0.11638625945502
ENSG00000286732	AC091181.2	lncRNA	0.425087762793705	0.0137475932778647	-0.0475437041683981	0.878852967508954
STRGforward12.909	NA	lncRNA	0.431768332566727	0.0137888804364734	0.356021031001123	0.176746197794222
ENSG00000230289	AL358781.2	lncRNA	-0.645527875645965	0.0137952838996155	-0.0749983699460851	0.823014882606044
ENSG00000259826	AC072061.1	lncRNA	0.230327375470874	0.0137991354343055	-0.0667615344712006	0.745932129005146
ENSG00000138463	SLC49A4	protein_coding	0.101562865694948	0.0138304531204092	0.016646846896849	0.902921865337014
ENSG00000132600	PRMT7	protein_coding	0.112520838385257	0.0138359767364153	-0.039515926960871	0.742438381942746
STRGreverse9.985	NA	lncRNA	-0.345108140379959	0.0138387645930866	0.120959604072175	0.623469201516645
STRGforward10.112	NA	lncRNA	0.70236109331255	0.0138407747459908	1.60987603399484	0.000637590340112324
ENSG00000259198	AC020658.2	lncRNA	-0.480570036790039	0.0138418413546934	0.0305813884172846	0.922546487674508
ENSG00000260135	MMP2-AS1	lncRNA	-0.404428329414772	0.0138463119288295	0.425005930761879	0.13250332909188
ENSG00000267337	LINC01478	lncRNA	-1.0684408888977	0.0138552430704237	-0.035931436131748	0.91153182273866
ENSG00000160953	PWWP3A	protein_coding	-0.13169405322756	0.0138625474613966	-0.141820263461399	0.205468113625717
ENSG00000262877	AC110285.2	lncRNA	0.233718806848591	0.0138917554200318	0.213731543921254	0.283193665412289
STRGforward3.147	NA	lncRNA	0.320572720956529	0.0139146553867343	1.12627108781854	4.25407107366771e-05
ENSG00000205414	AC007608.1	lncRNA	-0.562026488949506	0.0139146553867343	-0.0737509486189505	0.790543825674543
ENSG00000198643	FAM3D	protein_coding	-0.62431340341784	0.0139317319007765	0.451716679899028	0.125012000548438
ENSG00000132840	BHMT2	protein_coding	-0.327015937461837	0.0139320551490216	-0.486666365074803	0.032759425763467
ENSG00000171533	MAP6	protein_coding	0.314265278759318	0.0139328489394246	0.118754517302175	0.659023857243516
ENSG00000152127	MGAT5	protein_coding	0.166924120816038	0.0139375771135956	0.420624652566725	0.000892724079370426
STRGreverse18.591	NA	lncRNA	-0.404894015118416	0.0139414128597795	0.222447834086432	0.404701138887207
STRGforward5.1655	NA	lncRNA	0.443868245938293	0.0139838113940015	0.244503174378764	0.29759494496424
STRGreverse2.1656	NA	lncRNA	-1.06806411837893	0.013986290172756	-0.228245721860556	0.385914402873304
STRGforward3.553	NA	lncRNA	0.25918362674912	0.0139863659261881	-0.643525809113395	0.000739846478827509
ENSG00000267322	SNHG22	lncRNA	-0.287029518520731	0.0140131294835968	-0.281297427663025	0.187833635175129
STRGreverse5.828	NA	lncRNA	0.384998292883293	0.0140549932357121	0.851134816148516	0.00664699133698236
ENSG00000251363	LINC02315	lncRNA	0.426269192111858	0.014092994006005	0.593948943110458	0.0450088737616416
ENSG00000064652	SNX24	protein_coding	0.132548514409189	0.0141159358413613	0.0623894996900721	0.646192636414272
STRGforward6.1595	NA	lncRNA	0.645916492220971	0.0141292713579191	0.374824677178321	0.166412471720204
ENSG00000100852	ARHGAP5	protein_coding	0.109094672503282	0.0141495481047668	-0.0844705866183006	0.526165763727897
ENSG00000110400	NECTIN1	protein_coding	0.210375981030757	0.014157149062777	0.200903774187974	0.259794016006208
ENSG00000101181	MTG2	protein_coding	0.138442959305609	0.014157149062777	0.09355959767878	0.527789747502475
ENSG00000198597	ZNF536	protein_coding	-0.826089201865852	0.0141642489248807	-0.00447726421276291	0.991928436829546
STRGreverse11.972	NA	lncRNA	-0.412997882486654	0.0141649819172749	0.641332099876655	0.0193386415801826
ENSG00000162458	FBLIM1	protein_coding	0.289130882767823	0.0141747358566139	0.819153226673365	9.79868430218653e-05
STRGforward22.116	NA	lncRNA	0.503281086777828	0.0141755647255662	0.264131595792799	0.321965971057059
STRGforward4.209	NA	lncRNA	-0.247766578114352	0.0141810932449751	0.0285428990129082	0.912366270344411
ENSG00000261609	GAN	protein_coding	0.167892008753158	0.0141927998398725	0.214926323920288	0.127922388351468
ENSG00000277938	AL035252.4	lncRNA	0.307157980453415	0.0141927998398725	0.304186258443367	0.199607553258758
ENSG00000103168	TAF1C	protein_coding	-0.175028467892722	0.0141936662241361	0.241524193103036	0.145610649440753
ENSG00000175147	TMEM51-AS1	lncRNA	-0.284063021962257	0.0142022090662987	0.632277787385901	0.00927151374822441
ENSG00000100483	VCPKMT	protein_coding	0.125613095429181	0.0142206223053705	0.111725017335076	0.366849568836639
ENSG00000115756	HPCAL1	protein_coding	0.133703047005126	0.014228549165447	0.180693528984175	0.243991122872338
ENSG00000239605	STPG4	protein_coding	-0.332091612993514	0.0142446712643072	0.160147378818917	0.526142141295985
ENSG00000132879	FBXO44	protein_coding	0.156318791580866	0.0142730507288392	-0.100703746003305	0.587854574735038
ENSG00000269899	AC025857.2	lncRNA	-0.248842897348761	0.0143008497590491	0.270307450856863	0.193522563323033
ENSG00000127948	POR	protein_coding	-0.217535356066189	0.0143044307535553	-0.764096013974473	1.10812177871418e-05
ENSG00000106853	PTGR1	protein_coding	-0.272965504127301	0.0143063365651065	-0.380709707214562	0.104109361793492
STRGreverse2.1395	NA	lncRNA	-0.231453662446811	0.0143065801775491	0.0988944152209294	0.61082292054315
ENSG00000238123	MID1IP1-AS1	lncRNA	1.11934440681926	0.0143091806927225	0.167430293571425	0.558614098333038
ENSG00000267390	AC036176.1	lncRNA	-0.260631213459768	0.0143162359404714	-0.768619982485443	0.000106203666679403
STRGreverse17.406	NA	lncRNA	-0.211936217123231	0.0143208601102529	-0.0287756765700636	0.902589717016225
STRGreverse5.1203	NA	lncRNA	4.35882265876822	0.0143885829656776	-0.106019272347036	0.362937467121623
STRGforward11.1187	NA	lncRNA	-0.226578157737305	0.0144116087793905	0.199438035739617	0.284924572832145
STRGreverse2.1365	NA	lncRNA	-0.345210367792457	0.0144116087793905	-1.25435507539343	1.04786983577027e-05
ENSG00000188315	C3orf62	protein_coding	0.184778823999225	0.0144116087793905	0.123910268533218	0.478126196327354
ENSG00000128309	MPST	protein_coding	-0.180897191459954	0.0144129593748309	-0.244568177876052	0.262766787556304
ENSG00000184828	ZBTB7C	protein_coding	-0.312797672888203	0.0144158380320134	-0.619337166751196	0.012618465242823
ENSG00000273669	AC015819.1	lncRNA	-0.378787363439138	0.0144245956573557	0.185222772255402	0.443592936341386
ENSG00000224157	HCG14	lncRNA	0.440975825455769	0.0144325452827111	-1.25431545910099	0.000108098390266109
ENSG00000116288	PARK7	protein_coding	-0.175911073010167	0.0144653726852621	-0.229482110060894	0.128080738041077
STRGreverse6.1089	NA	lncRNA	0.404167245281208	0.0144669564662619	1.44046550645699	0.000486684284227834
ENSG00000142227	EMP3	protein_coding	-0.241121603453607	0.0144685949123198	0.427689493179211	0.0158624280379321
ENSG00000198833	UBE2J1	protein_coding	0.127047545436923	0.014472298502549	0.161900429695511	0.139031646372888
ENSG00000110066	KMT5B	protein_coding	0.0945822757617754	0.0144777839248486	0.0719953313337418	0.514452900161845
ENSG00000065883	CDK13	protein_coding	0.0887855462680226	0.0145132906696657	-0.0270240062792229	0.838289183273854
ENSG00000188525	AC010969.1	lncRNA	-0.401686323116369	0.0145154735080587	-0.179723888329973	0.491001093676222
ENSG00000204528	PSORS1C3	lncRNA	0.371499167214428	0.0145241501880667	0.647546033143276	0.010907148574823
ENSG00000180481	GLIPR1L2	protein_coding	-0.271074277558891	0.0145241501880667	-0.685468765363756	0.00149795168625666
ENSG00000204625	HCG9	lncRNA	1.0128556290927	0.0145294399551562	-0.0461700705462073	0.886326371712902
ENSG00000113578	FGF1	protein_coding	-0.303096008765866	0.014553124918599	0.26802137145232	0.256355554949442
ENSG00000116688	MFN2	protein_coding	-0.122382941307314	0.0145722547519047	-0.185547927701554	0.080500084214253
ENSG00000150873	C2orf50	protein_coding	-0.391114325275678	0.0145739504158264	0.46812535804391	0.0712930169453591
ENSG00000275155	AC027348.1	lncRNA	-0.899813861092489	0.0145915797999899	0.270407684478023	0.323749540143774
STRGforwardY.123	NA	lncRNA	0.605717671449596	0.0146042578307489	-0.22830990715335	0.403898904135061
ENSG00000271344	AC018638.6	lncRNA	0.38454269923502	0.0146054348443214	0.419053063021471	0.0695162150742663
ENSG00000181284	TMEM102	protein_coding	-0.179657527308965	0.014606762869956	0.182951488410691	0.357960482050771
ENSG00000198754	OXCT2	protein_coding	-0.408432279899955	0.014608750110667	-0.0154771268196119	0.96334202840423
ENSG00000136514	RTP4	protein_coding	-0.218724637023285	0.0146135232184545	-0.82503654295597	1.1567112862685e-06
ENSG00000170160	CCDC144A	protein_coding	-0.288312988162043	0.0146329294595437	0.286927507307498	0.282896529177033
ENSG00000172320	OR5A1	protein_coding	-0.356866524742327	0.0146397504647701	-0.0959982515518585	0.720487001554764
ENSG00000096060	FKBP5	protein_coding	0.217849156580451	0.0146541312430651	-0.774493634138923	0.000196882935503273
ENSG00000099985	OSM	protein_coding	0.458468489537297	0.0146611952298233	0.722383608365284	0.00860564757811874
ENSG00000147255	IGSF1	protein_coding	-0.347493133420586	0.0146623066121054	0.564443410997686	0.0295045920562679
ENSG00000196242	OR2C3	protein_coding	0.400039527615204	0.0146633272059261	0.728270843149229	0.0112746411738212
STRGforward10.1221	NA	lncRNA	-0.167817429639108	0.0146688375355131	0.100118050465936	0.49332687190259
ENSG00000152223	EPG5	protein_coding	-0.0985811714526705	0.0146750020859932	-0.0673490077007154	0.51995255073619
ENSG00000255394	C8orf49	lncRNA	-0.254418321399695	0.0146791906566069	0.16105632871928	0.468593068170719
ENSG00000239213	NCK1-DT	lncRNA	-0.127253534455817	0.0146959314816625	0.013029463750502	0.942168759996987
ENSG00000087086	FTL	protein_coding	0.21455144046309	0.0146977074869841	0.0997406794437574	0.637077124141235
ENSG00000136044	APPL2	protein_coding	0.108020663229948	0.0147064588642341	0.143313374548147	0.18545658177743
STRGreverse1.1432	NA	lncRNA	-0.282514043987439	0.0147089482966691	0.314362176195115	0.154161147947379
ENSG00000082781	ITGB5	protein_coding	-0.138466304107433	0.0147497986814482	0.0402044523772464	0.818385779297934
STRGforward15.1121	NA	lncRNA	-0.271959421989475	0.0147527510858001	0.311708246322819	0.103986690528279
STRGreverse3.45	NA	lncRNA	-0.201250621949153	0.0147665214913638	0.0987160318768383	0.637386684130256
ENSG00000095059	DHPS	protein_coding	0.113670139989523	0.0147757864580154	-0.0948912997947425	0.422722447371959
STRGreverse6.1555	NA	lncRNA	0.992423215860607	0.0147794222043341	0.225997058932588	0.414420016291658
ENSG00000237341	SYP-AS1	lncRNA	0.278262533578942	0.0148050142954023	0.0921341495253637	0.655927224166642
ENSG00000041982	TNC	protein_coding	0.313480741793232	0.014819861821299	0.812703891699491	0.0021536366440034
ENSG00000136929	HEMGN	protein_coding	-0.426934725088286	0.0148219317224575	-0.178268992633204	0.514385171091439
ENSG00000100373	UPK3A	protein_coding	0.877261753669852	0.0148271156433477	1.36354251932281	0.0123555884333944
ENSG00000111704	NANOG	protein_coding	-0.294042215025961	0.0148413761996863	-0.282654171563532	0.170419001114478
ENSG00000100146	SOX10	protein_coding	-2.24736324631642	0.0148664682633728	0.340117412475059	0.169510316465032
STRGforward14.639	NA	lncRNA	-0.265424445488568	0.0148815652519455	0.153223527298474	0.466615915354666
ENSG00000225791	TRAM2-AS1	lncRNA	-0.186275651114296	0.0148932671528981	-0.624711811976623	1.10571859533424e-05
ENSG00000275494	AC133552.5	lncRNA	-0.262441997170834	0.014894139634005	-0.735081131326014	0.00128668628746846
ENSG00000249425	LINC02477	lncRNA	0.393136760081512	0.0149054602730272	-0.591900644402687	0.0463522881063831
ENSG00000108375	RNF43	protein_coding	0.304606374588883	0.0149123125896705	-0.973509788492585	0.000163522934807566
ENSG00000259251	AC104590.1	lncRNA	0.617566171592621	0.014915565148126	1.26736894559233	0.000101970411022962
STRGreverse2.227	NA	lncRNA	1.10908672463074	0.0149171078706088	-0.050491517047446	0.8588191007703
ENSG00000108691	CCL2	protein_coding	0.293304684819188	0.0149352121020669	0.452661268175677	0.0252157709904778
ENSG00000156574	NODAL	protein_coding	1.02331031387804	0.0149593017098745	0.443543006123933	0.131935093939205
ENSG00000144771	LRTM1	protein_coding	-0.498216668633221	0.0149772872990494	0.266395031308169	0.298477745039052
ENSG00000249815	AC004704.1	lncRNA	0.384047885378462	0.0149837580930596	0.695866215145959	0.0204098181120639
ENSG00000238042	LINC02257	lncRNA	1.13678546722001	0.0150241214926642	0.883323878747264	0.0347938396965761
ENSG00000145569	OTULINL	protein_coding	-0.268089419466381	0.0150342565608707	0.312613616598997	0.1228097291191
STRGforward9.334	NA	lncRNA	0.305201064914044	0.0150589309986943	-0.0682409521870631	0.7927834151838
STRGforward3.474	NA	lncRNA	0.279983278391036	0.0150600212622624	0.243445146807976	0.16571537343416
STRGreverse13.448	NA	lncRNA	-0.367281142334308	0.0150661570416469	-0.380219593933803	0.121986749830721
ENSG00000240288	GHRLOS	lncRNA	-0.207360946439171	0.0151325376085429	0.133489538342994	0.459752148194529
ENSG00000262362	AC004233.1	lncRNA	0.291930968187462	0.0151360996737731	-0.297830716506821	0.164490844049972
ENSG00000248540	AC010931.1	lncRNA	0.7398375695812	0.0151397050613498	0.27897954396239	0.298217708690375
ENSG00000170222	ADPRM	protein_coding	-0.141532737649666	0.0151461612329656	-0.329697057993772	0.011324115109255
ENSG00000023191	RNH1	protein_coding	0.134152688121898	0.0151461612329656	-0.0283505928827473	0.926531294793998
STRGforward2.1035	NA	lncRNA	0.532490895739091	0.0151472543892288	-0.166219306557866	0.534882388284545
ENSG00000240764	PCDHGC5	protein_coding	-0.308659574512757	0.0151494591785587	0.139096113973705	0.584916134723489
STRGforward6.1692	NA	lncRNA	-0.407814780043214	0.0151555881858809	-0.195618358580762	0.458384272731659
ENSG00000232956	SNHG15	lncRNA	0.246293881512602	0.0151587573263073	0.807583240505964	3.3652167206069e-05
ENSG00000048649	RSF1	protein_coding	-0.101257657857371	0.0151587573263073	0.0851809652344596	0.499057735137535
ENSG00000168807	SNTB2	protein_coding	0.124119411386972	0.0151714049922165	0.100090035962006	0.387518456617423
ENSG00000261200	AC136944.2	lncRNA	-0.340265022887584	0.0151756267144312	0.578049442698025	0.0182327649323481
ENSG00000272106	AL691432.2	lncRNA	-0.194532764536209	0.01518814061304	-0.238827485423889	0.134237947825916
ENSG00000158220	ESYT3	protein_coding	-0.423006733363152	0.0152081818363366	1.14008070781835	0.00130729363637135
ENSG00000134160	TRPM1	protein_coding	0.453635494497171	0.0152084469300794	0.734076280584005	0.0242975147587685
STRGforward3.1000	NA	lncRNA	-0.335463019549379	0.0152111490967161	-0.142013467682829	0.562476126040989
ENSG00000132388	UBE2G1	protein_coding	-0.12019174576841	0.0152145454864358	-0.0570693786720778	0.634910792093467
ENSG00000236859	NIFK-AS1	lncRNA	0.131130650550994	0.0152163699957507	0.0969603139896435	0.502977179253892
ENSG00000183397	C19orf71	protein_coding	-0.536762747072421	0.0152350758548984	-0.14654615273598	0.567211153341404
STRGforward9.288	NA	lncRNA	-0.21842804368979	0.0152411866856894	-0.0326246296914184	0.877264831104727
ENSG00000281131	SCHLAP1	lncRNA	0.48772039867053	0.0152457919285726	0.480808067082193	0.107431499302425
ENSG00000162408	NOL9	protein_coding	0.119844320787971	0.0152590564975904	0.19711232078447	0.0797580245659239
STRGreverse12.387	NA	lncRNA	0.44248129332923	0.0152627384539704	0.280639191063542	0.0561687284581737
ENSG00000224057	EGFR-AS1	lncRNA	-0.47534251839516	0.0152645413680539	0.392077382287894	0.175379616784329
ENSG00000125900	SIRPD	protein_coding	-0.547708223072068	0.0152805034992842	0.131977718373632	0.644171559949122
STRGreverse12.863	NA	lncRNA	-0.296181006225117	0.0152881427055983	0.0180687563889907	0.946983123540817
ENSG00000189221	MAOA	protein_coding	-0.206776688100541	0.0153009541996972	-0.560003323473088	0.00202723208523979
ENSG00000260526	AC109347.1	lncRNA	-0.181220618802015	0.0153149397737184	-0.324235040844302	0.0235832662595041
ENSG00000181652	ATG9B	protein_coding	0.486461525552436	0.0153244097963431	1.00801619927332	0.00188020565511736
ENSG00000140474	AC091230.1	protein_coding	0.141965035969581	0.0153289187965214	0.087730233629275	0.515462934771718
ENSG00000257467	PPFIA2-AS1	lncRNA	0.578893662230868	0.0153338361684426	-0.09338589649573	0.750370833826378
ENSG00000126870	WDR60	protein_coding	0.147289388134663	0.0153427940079348	0.031177305819756	0.856027073260546
ENSG00000260796	AC145285.3	lncRNA	0.396610990469816	0.0153440822072614	0.170257749117315	0.506646963569329
ENSG00000280594	BTG3-AS1	lncRNA	0.430355144662974	0.0153463130615672	-0.313036700576819	0.196685462838402
ENSG00000169021	UQCRFS1	protein_coding	-0.126682279148683	0.0153498317275336	-0.0985537421768473	0.463239027660045
ENSG00000281778	LINC00550	lncRNA	0.242509549440113	0.0153587727365799	0.124717600053658	0.519908358460851
ENSG00000286859	AL158214.2	lncRNA	1.0773077726337	0.0153633728695353	0.267972581501869	0.335937846172301
STRGreverse17.1068	NA	lncRNA	0.556342295426674	0.0153703643739071	0.404050398340815	0.159474668254737
ENSG00000181798	LINC00471	lncRNA	0.299091859946561	0.0153705453465572	0.323445223294726	0.135878440701354
ENSG00000188730	VWC2	protein_coding	-0.615801607551064	0.0153752816639114	-0.0121065106227174	0.965447301924709
ENSG00000109046	WSB1	protein_coding	-0.150133678876914	0.0153944290844013	0.606367850624266	2.919241380181e-07
ENSG00000173486	FKBP2	protein_coding	-0.140243108410044	0.0154060539876169	-0.282582373527934	0.0247434803832188
ENSG00000262198	AL157931.1	lncRNA	0.299607417703828	0.0154073223880575	0.283894645060988	0.249305455311638
ENSG00000140527	WDR93	protein_coding	-0.415250606424597	0.0154117699986345	0.286009216701932	0.29002327455519
ENSG00000006016	CRLF1	protein_coding	0.478867606462999	0.0154137227263965	0.796767873034472	0.0180901918713575
ENSG00000136521	NDUFB5	protein_coding	-0.117946244278245	0.0154403252324376	-0.102585468282217	0.374420523152354
STRGreverse1.1120	NA	lncRNA	-0.306801657302255	0.0154413142755525	0.181442492493066	0.481987645802976
ENSG00000271425	NBPF10	protein_coding	-0.154165922228183	0.0154560104321728	0.139263604056177	0.390878201621203
STRGforward17.588	NA	lncRNA	0.268907275129127	0.0154632280377379	0.038115738377367	0.861796480249151
STRGreverse3.740	NA	lncRNA	0.553428381098767	0.0154777064036634	0.313534195003843	0.000107156462154638
ENSG00000116584	ARHGEF2	protein_coding	0.221644570701344	0.0154846869013541	0.916783561160833	3.02038415967732e-07
ENSG00000237208	AL445072.1	lncRNA	0.340034491045154	0.0154979656039011	0.475459316935788	0.0769919608962263
STRGforward4.176	NA	lncRNA	0.390963382361023	0.0155006680706292	-0.164290885134663	0.519931110128088
ENSG00000095906	NUBP2	protein_coding	0.15222612383507	0.0155432585967846	0.021637514130511	0.948857902241116
ENSG00000259240	MIR4713HG	lncRNA	0.467363324682921	0.0155459155347269	1.78854708631935	9.7655194877994e-06
ENSG00000259327	AC023906.3	lncRNA	-0.455289753797928	0.0155514699428687	-0.398543243027521	0.169510316465032
ENSG00000248671	AP003498.1	lncRNA	-0.199836813682179	0.0155514699428687	0.0385145761849185	0.855156127575268
STRGreverse4.578	NA	lncRNA	0.892421941124789	0.0155533939178312	-0.0866725125177933	0.779626281233662
ENSG00000198625	MDM4	protein_coding	0.138112035928046	0.0155656920658112	0.0964533870687925	0.525517903485208
ENSG00000074603	DPP8	protein_coding	0.0809876470017556	0.015567259252018	0.0250636262611848	0.822071246353527
ENSG00000266236	NARF-IT1	lncRNA	0.387688360761014	0.0156009472622915	0.263754096809603	0.277725176129494
STRGforward3.887	NA	lncRNA	-0.229808330071654	0.0156009472622915	0.177090406861001	0.411214574562109
ENSG00000135916	ITM2C	protein_coding	-0.247062230375914	0.015637450121049	0.390273255924847	0.0580123591430492
ENSG00000226562	CYP4F26P	lncRNA	-0.366833357321215	0.0156427459674365	1.11844654680007	0.000198316110766568
ENSG00000287650	AL390071.1	lncRNA	-0.55215006094921	0.0156427459674365	0.437149506111326	0.143874332270097
ENSG00000261538	AC096996.2	lncRNA	-0.61314682079221	0.015643106242357	-0.291922879182181	0.294870653521532
STRGreverse11.913	NA	lncRNA	-0.161610227350544	0.0156522831246043	-0.222420704084877	0.15667863276763
STRGforward2.789	NA	lncRNA	0.255271599514681	0.0156630740069516	-0.204648991212397	0.357960482050771
STRGforward4.245	NA	lncRNA	-0.282801037228842	0.015683046175641	0.0972672790797081	0.684999846665817
ENSG00000173826	KCNH6	protein_coding	0.680304764074063	0.0156896796343915	0.195143239157315	0.412309480666366
ENSG00000118298	CA14	protein_coding	-0.42429020131253	0.0156979322101764	-1.03149789035334	0.00492045013206985
STRGreverse1.1670	NA	lncRNA	-0.582561567659742	0.0157450737153553	0.193615876123437	0.493651350935113
ENSG00000249898	MCPH1-AS1	lncRNA	-0.180116487077936	0.0157472138996149	0.025511919051439	0.901210690492748
ENSG00000198961	PJA2	protein_coding	-0.108382751909564	0.0157479553338162	-0.278739473322539	0.00534462290948253
ENSG00000287323	AC022100.2	lncRNA	-0.279483607639089	0.0157713519098922	-0.0114258785192017	0.961576503394731
ENSG00000140511	HAPLN3	protein_coding	0.349425492709037	0.0157739228035876	1.10520119665975	4.75241846345042e-05
STRGforward17.533	NA	lncRNA	0.501589288552122	0.0157935607933349	0.74115231034901	0.0143375264434267
ENSG00000025708	TYMP	protein_coding	0.205255238276182	0.0158290419810345	-0.0973567922763138	0.714469324897614
ENSG00000185518	SV2B	protein_coding	-0.341474418571119	0.0158290419810345	0.937703937910626	0.00138100857551801
ENSG00000273341	AC004921.1	lncRNA	-0.385094235399096	0.0158486387779604	0.159588840070508	0.516825971302036
ENSG00000278434	AC023830.3	lncRNA	-0.237958084460599	0.0159048781160705	0.16966112000203	0.39115166695976
ENSG00000057294	PKP2	protein_coding	-0.206917366328715	0.0159085016626182	-0.421370253424047	0.00949683981161575
ENSG00000136877	FPGS	protein_coding	-0.162120481158177	0.0159085016626182	-0.112501907338455	0.381907940700083
ENSG00000261326	LINC01355	lncRNA	-0.157160552329771	0.0159293181883758	0.212178589548838	0.18469675694857
ENSG00000131828	PDHA1	protein_coding	-0.131783755867587	0.0159394246353115	0.0216641193618312	0.904404893914552
ENSG00000279110	AL022323.3	lncRNA	-0.195848488568393	0.0159409381838814	0.130594789859592	0.499154706093639
STRGforward1.133	NA	lncRNA	0.277120175402686	0.0159464001173915	0.188463999558298	0.423138711593049
ENSG00000114956	DGUOK	protein_coding	0.107096150955992	0.0159464001173915	0.131368746821675	0.240175479778806
STRGreverse5.167	NA	lncRNA	0.35808131298422	0.0159479025668858	2.54934797256501	2.24202105913358e-12
ENSG00000215271	HOMEZ	protein_coding	0.109820829013811	0.0159617063544981	-0.175172382447361	0.100119821525379
ENSG00000221826	PSG3	protein_coding	0.0167690478772046	0.0159646293466344	0.186478416144854	0.00440369514717155
ENSG00000206053	JPT2	protein_coding	0.113719766497733	0.0159760049690016	0.141830536535607	0.253290748306364
ENSG00000152404	CWF19L2	protein_coding	-0.109485664390982	0.0159781562109407	-0.042950897052217	0.764241705668952
STRGreverse2.268	NA	lncRNA	-0.259129271796776	0.0159785401886663	0.195333173341315	0.288947340396848
ENSG00000148136	OR13C4	protein_coding	-1.79370084495136	0.0159822734000647	-0.314027562588908	0.31919060318187
STRGreverse20.618	NA	lncRNA	0.326816903031085	0.0159836857193888	-0.910996324456114	0.000752188512825496
ENSG00000088298	EDEM2	protein_coding	0.106235733516449	0.0159996575553795	-0.0850007275673469	0.452179577982592
ENSG00000232306	AC012485.2	lncRNA	0.384163082847641	0.0159996575553795	0.0421168378638488	0.891002541978705
ENSG00000272402	AL031775.2	lncRNA	-0.360123061789115	0.0160018370091133	-1.04454741448267	7.33785243875066e-05
ENSG00000234389	AC007278.1	lncRNA	-0.602982378298004	0.0160364055692461	-0.116074274134564	0.689074171084842
ENSG00000177981	ASB8	protein_coding	-0.0973932915132892	0.0160662261660903	-0.272755617202524	0.00247041184216116
ENSG00000130313	PGLS	protein_coding	0.132143871422008	0.0160712053581111	-0.0211809342469502	0.908316658031542
ENSG00000248752	AC116362.1	lncRNA	-0.399877072214396	0.0160811361856833	-0.0276366207001657	0.92711057385127
ENSG00000247287	AL359220.1	lncRNA	-0.281422771321823	0.0161097883584989	0.269118414342672	0.175292843135067
ENSG00000265750	AC090772.3	lncRNA	-0.336922812107249	0.0161182433812165	0.271029601805599	0.235283845781977
ENSG00000286833	AC097532.3	lncRNA	-0.207019050190918	0.0161182433812165	0.00432438947300587	0.98838325682851
STRGreverse4.1226	NA	lncRNA	0.249585989216681	0.0161278047773706	1.07218056065784	1.16835308199752e-05
ENSG00000249346	LINC01016	lncRNA	-0.304256053176125	0.0161332678839096	0.085187880911221	0.716274533916443
ENSG00000162367	TAL1	protein_coding	-0.27879780015604	0.0161437371043947	-0.0536946105447043	0.815240062110777
STRGreverse3.208	NA	lncRNA	0.512113147025359	0.0161437371043947	0.444379074589534	0.108854472894719
ENSG00000179133	C10orf67	protein_coding	-0.357254863333618	0.0161474479722516	0.457794975584153	0.0734235644162667
ENSG00000149792	MRPL49	protein_coding	0.113070217179598	0.0161718256614801	-0.105330526326325	0.409432748039718
STRGforward15.183	NA	lncRNA	-0.458652753231411	0.0161941642885104	0.287740700047165	0.289553773207488
ENSG00000287951	AC026402.2	lncRNA	0.311346767843399	0.0162024042917669	-0.387199269944542	0.12203211941588
ENSG00000262979	AC124319.1	lncRNA	-0.50796949596973	0.0162433382989344	0.247392296224826	0.369991241721586
ENSG00000273145	BX537318.1	lncRNA	0.24725158943306	0.0162505274210709	-0.159122244362495	0.424794629151299
ENSG00000172765	TMCC1	protein_coding	0.190246085855957	0.0162570174607524	-0.098236170901928	0.631810422314331
ENSG00000128789	PSMG2	protein_coding	0.0955074199745891	0.0162687850172067	0.0869664966419826	0.457568058327277
ENSG00000164898	FMC1	protein_coding	-0.184778705987502	0.0162691578451935	-0.693264866617614	2.25841226294178e-06
ENSG00000257279	AC127164.1	lncRNA	-0.711542887892451	0.0162729740003656	0.782087180689892	0.0410831840961437
STRGreverse8.1059	NA	lncRNA	0.289304671278657	0.0162767191224665	-0.766471599799552	0.00221417983284944
STRGreverseX.9	NA	lncRNA	-0.323763861794062	0.0163078216740149	0.196469012917471	0.47486287522379
ENSG00000188897	AC099489.1	protein_coding	0.319776002552211	0.0163376323528775	0.625889438095278	0.0048109976215632
ENSG00000153179	RASSF3	protein_coding	0.222475313125929	0.0163378372306685	0.644304870580494	5.18287360319343e-05
STRGreverse19.797	NA	lncRNA	-0.408168552431242	0.0163436256373959	1.17609032350586	0.00194268366334084
ENSG00000218891	ZNF579	protein_coding	0.196444398384107	0.0163469542399772	-0.00859935195771386	0.976568360712308
ENSG00000169884	WNT10B	protein_coding	-0.422766311955668	0.0163626578238284	1.38204095951722	0.000313661704817199
ENSG00000262714	AC007342.5	lncRNA	-0.642396157140493	0.0163740299152245	0.133060936967752	0.603924763365397
ENSG00000124613	ZNF391	protein_coding	-0.36883250765723	0.0163773079662746	1.38179134567624	1.12204715514919e-05
ENSG00000250237	AC010273.3	lncRNA	-0.317588424488354	0.0163830180253709	-0.315190003360849	0.193164948178569
ENSG00000160325	CACFD1	protein_coding	-0.162578895904403	0.0163919315050093	-0.0565572147774066	0.780203012805894
ENSG00000184194	GPR173	protein_coding	-0.268726443896836	0.0164065003059353	0.464770834389758	0.040971905140604
ENSG00000226846	LINC00348	lncRNA	0.495154682152034	0.0164148078389582	0.211362639974973	0.428533233793122
STRGforward7.1143	NA	lncRNA	0.522123198947022	0.0164229618070603	0.0523976493339619	0.865073375315832
STRGforward6.1084	NA	lncRNA	0.504317860909795	0.0164364792872533	0.959032310809488	0.00833394011811483
ENSG00000081148	IMPG2	protein_coding	0.192665984827801	0.0164364792872533	0.18165589658449	0.297778366219844
ENSG00000265354	TIMM23	protein_coding	0.110090764893085	0.0164364792872533	-0.113422765174705	0.342955621247594
ENSG00000230815	AL807757.1	lncRNA	-0.368046231731009	0.0164427261691275	0.179952122887618	0.482471555972564
STRGreverse12.1482	NA	lncRNA	0.178312028147163	0.0164453703752553	-0.0313635179471759	0.853654956399093
ENSG00000281348	AC120114.4	protein_coding	0.999718841821425	0.0164495806020312	0.407363648742756	0.13860970853882
STRGreverse21.186	NA	lncRNA	-0.530445912459513	0.0164545095512133	-0.174870987548574	0.525203577495249
ENSG00000257890	AC011595.2	lncRNA	0.691919504286283	0.0164634230397635	0.115006443434251	0.684931330718179
ENSG00000243969	AC073359.2	lncRNA	0.367978229945389	0.0164637508979146	1.77349801323455	3.36799243154288e-06
ENSG00000124731	TREM1	protein_coding	0.363798255168975	0.016464784997387	1.60537461469373	4.75857373993529e-08
ENSG00000168137	SETD5	protein_coding	-0.109557826574471	0.016464784997387	0.0304024215963063	0.826833983902385
ENSG00000100038	TOP3B	protein_coding	0.128465534908119	0.0164767806726873	0.222413084144631	0.0393538614857046
ENSG00000104365	IKBKB	protein_coding	-0.156336415390701	0.0164886386934867	0.228513680975079	0.0808911776391232
STRGreverse17.1203	NA	lncRNA	-1.17392561850894	0.0165015978102992	0.126861909270134	0.648226647867599
ENSG00000155816	FMN2	protein_coding	0.440576948370472	0.016514103478943	2.08708537513498	2.78280467805738e-07
ENSG00000257252	AC124947.1	lncRNA	0.383960107347099	0.0165168928725926	0.0691335603950178	0.807952181807078
STRGreverse22.420	NA	lncRNA	0.225653888807097	0.0165264840069275	0.279164510118047	0.119637272797076
ENSG00000229498	AC105053.1	lncRNA	-0.317441923251427	0.0165317705265274	-0.0054492519188397	0.983001096434013
ENSG00000226508	LINC01918	lncRNA	-3.81190611389433	0.0165340970766562	0.0346040313752195	NA
ENSG00000272288	AL451165.2	lncRNA	0.205739031078873	0.0165340970766562	-0.164862765208203	0.404321817374393
ENSG00000287315	AL670729.3	lncRNA	-0.379386007754172	0.0165383308673832	0.628870537443217	0.0339743569538893
ENSG00000106976	DNM1	protein_coding	0.338367216956807	0.0165425310266186	0.982865861833796	0.000349709291270112
STRGforward16.892	NA	lncRNA	3.40895174151956	0.0165632871717752	-0.492772849566253	0.109361710849676
STRGforward6.826	NA	lncRNA	0.267513905026584	0.0165652064794857	0.30407155767428	0.246223709476139
STRGreverse21.30	NA	lncRNA	-0.447831936560303	0.0165974128590188	-0.0928689982333815	0.75006100109395
ENSG00000118322	ATP10B	protein_coding	-0.509264236818476	0.0165988850693794	1.28861656712302	0.00338073472195218
ENSG00000268189	AC005785.1	lncRNA	0.888523993100405	0.0166056258428923	0.630566688697992	0.0270896260449585
ENSG00000229727	AC013460.1	lncRNA	-0.621658793610144	0.0166179388750472	0.0461246225962974	0.885918509403109
ENSG00000160113	NR2F6	protein_coding	0.149245559314594	0.0166184878288029	-0.0530007549085717	0.81453223452892
ENSG00000144647	POMGNT2	protein_coding	0.142489358306742	0.0166567556231184	0.0589360366878256	0.766690888488036
STRGreverse9.1156	NA	lncRNA	0.212937914886668	0.0166977535408108	-0.142370416530442	0.408439826954807
ENSG00000181350	LRRC75A	protein_coding	-0.257587036714107	0.0167111830616964	0.228274117938558	0.301189389451659
ENSG00000258744	AL132800.1	lncRNA	-0.200078119990239	0.0167381666264372	-0.607215734063456	9.49693264790606e-05
STRGforward8.274	NA	lncRNA	0.398711798225	0.0167470859130619	-0.277234465103678	0.284934729151286
STRGforwardX.760	NA	lncRNA	-0.704688076169043	0.016755804736806	0.265661037710607	0.277536998930453
ENSG00000287594	AL356123.2	lncRNA	-0.397037584440621	0.0167569660998199	0.176654519180321	0.506158757923199
ENSG00000284692	Z98259.3	lncRNA	-0.397303712781989	0.0167593796008367	0.156084081400434	0.536772663398116
STRGforward19.377	NA	lncRNA	-0.191036044070613	0.0167680316434369	0.0568985750033959	0.764473122564011
ENSG00000144791	LIMD1	protein_coding	-0.116291692579275	0.0167680316434369	-0.149975231777627	0.146694242803451
ENSG00000178761	FAM219B	protein_coding	0.173741764978532	0.0167882875752636	-0.177780834050899	0.338471238660995
ENSG00000100813	ACIN1	protein_coding	0.0854417392953675	0.0167940930433345	0.124626655924148	0.181340193351426
STRGforward1.2578	NA	lncRNA	0.358285949498576	0.0168006047275251	0.522775311897063	0.0272422889324279
ENSG00000179774	ATOH7	protein_coding	-0.402884474907154	0.0168006047275251	-0.137759112606981	0.625317682948535
ENSG00000141564	RPTOR	protein_coding	0.137807278070478	0.0168045945854972	0.154238127934878	0.268000995418795
STRGforward3.352	NA	lncRNA	-0.211756978395576	0.0168125393181593	0.0638292272965099	0.798063264465629
ENSG00000196436	NPIPB15	protein_coding	-0.307354656653966	0.0168130287703873	0.00901221001881579	0.976568360712308
ENSG00000228065	LINC01515	lncRNA	0.226194174455258	0.0168155902622822	-0.530608932225828	0.00182763333743779
ENSG00000261338	AC021016.2	lncRNA	-0.157795255979301	0.01682668332111	0.0306680010379921	0.846994618335538
STRGreverse6.1270	NA	lncRNA	-0.251338366929948	0.016837379362786	-0.609637145288643	0.00124951381110844
ENSG00000188243	COMMD6	protein_coding	-0.122878110778859	0.0168407889249845	-0.14270099362007	0.305887813714071
ENSG00000106789	CORO2A	protein_coding	0.255459471235023	0.0168589341911409	0.520059029857321	0.0172106194614273
ENSG00000135913	USP37	protein_coding	0.118099349026002	0.0168779524444534	0.226075239608803	0.0429140395919991
ENSG00000167633	KIR3DL1	protein_coding	-0.633620439081036	0.0168779524444534	-0.164027631423639	0.5575876239754
ENSG00000175294	CATSPER1	protein_coding	0.463901799992853	0.0168844989707134	0.912219461507101	0.00122539360962505
ENSG00000169327	OR5AU1	protein_coding	-0.262008082329846	0.0168942986805826	-0.0546226328103454	0.817400905474105
ENSG00000205981	DNAJC19	protein_coding	-0.145402709524423	0.0168964784994788	-0.302909875626057	0.0151261238309182
STRGreverse12.122	NA	lncRNA	-0.510152968480104	0.0168964784994788	-0.307453690764023	0.269558908475091
ENSG00000099330	OCEL1	protein_coding	-0.190198564389272	0.0168964784994788	-0.617214443648178	1.06216394389614e-05
STRGreverse20.73	NA	lncRNA	0.267023198366623	0.016901192374588	-0.023395829192797	0.916480907615204
STRGreverse5.474	NA	lncRNA	0.393725347706713	0.0169087936618662	-0.430619280179451	0.105595231538205
ENSG00000139629	GALNT6	protein_coding	-0.228701433908142	0.0169087936618662	0.640836407840729	0.00170655462854529
ENSG00000174231	PRPF8	protein_coding	-0.125339741104452	0.0169131034831394	-0.0588274229942375	0.673983832045234
STRGforward18.721	NA	lncRNA	0.672893665803128	0.016921260687281	2.58637021143377	3.71468268575749e-07
STRGforwardX.480	NA	lncRNA	0.15507266188218	0.01692684838888	0.224437455867718	0.214301376571508
STRGforward19.797	NA	lncRNA	-0.57263987113114	0.0169299999987718	0.310388424249378	0.282734798016288
ENSG00000198576	ARC	protein_coding	1.24855715471605	0.016959191560352	0.138840572559705	0.570502043437083
ENSG00000116237	ICMT	protein_coding	-0.107971962207725	0.0169598546429428	0.0856945395661852	0.469803805424331
ENSG00000204099	NEU4	protein_coding	-0.42271464580276	0.0169603738909396	-0.109906490440327	0.640667019443591
ENSG00000272361	AC005014.2	lncRNA	-0.362926972126124	0.0169625830400704	0.0293107132828286	0.916376827594568
ENSG00000248455	LINC02217	lncRNA	-0.522481934747505	0.0169650558020901	0.235911342513432	0.270329241531246
STRGforward8.570	NA	lncRNA	-0.478972436209088	0.0169659153968258	-1.58983657962517	5.53939544851098e-06
STRGforward15.1008	NA	lncRNA	0.58790949924532	0.016987084998045	-0.821810845101351	0.0139755839984475
ENSG00000271795	AC011337.1	lncRNA	-0.236168174133845	0.016987084998045	0.326678307272931	0.0643446397127197
ENSG00000237529	AL137847.2	lncRNA	-0.628281222911765	0.0170337919528329	0.0102741661678371	0.972533850410517
ENSG00000287100	AL078600.1	lncRNA	-0.331144178736386	0.0170389187613564	0.105285157829877	0.678201558551049
ENSG00000182968	SOX1	protein_coding	0.00246304291140782	0.0170399973818397	0.0274100487091372	NA
ENSG00000175556	LONRF3	protein_coding	0.181866534377346	0.0170762615417882	-0.235877474840508	0.146480882308227
ENSG00000268204	AC008763.1	lncRNA	-0.410596928843942	0.0170807518791084	0.369930379534427	0.164182981381833
ENSG00000163515	RETNLB	protein_coding	1.70657824406544	0.0171069420963705	0.258603598620652	0.282872842707279
ENSG00000260423	LINC02367	lncRNA	-0.344666973315609	0.0171255112795838	-0.0754597073824963	0.779626281233662
ENSG00000127804	METTL16	protein_coding	-0.134558514000345	0.0171719848427867	0.00645830670875801	0.9667652196466
ENSG00000168487	BMP1	protein_coding	-0.194656044332621	0.0171737510017828	-0.239295535876356	0.172445939076252
ENSG00000198924	DCLRE1A	protein_coding	0.114728274897676	0.0171762217148637	-0.0275360670447545	0.859841915501421
ENSG00000213963	AC019080.1	lncRNA	0.144688617377128	0.0171857443086143	0.0120570976875549	0.963941653590118
ENSG00000155085	AK9	protein_coding	-0.148683034784228	0.017208756694581	0.0706310783817646	0.686163282222947
ENSG00000232139	LINC00867	lncRNA	-0.697494108762425	0.0172238731955626	-0.309047348722852	0.234821601462415
ENSG00000223382	LINC01778	lncRNA	-0.472613011041541	0.0172248086989074	-0.933677545227236	0.0109015024007445
ENSG00000138459	SLC35A5	protein_coding	-0.112171984088379	0.0172387542683038	-0.3035722155466	0.00124421874543471
ENSG00000196967	ZNF585A	protein_coding	0.190823765503758	0.0172517755165102	0.186212835219138	0.321823736415982
ENSG00000265808	SEC22B	protein_coding	-0.0982586480762415	0.0172595576596964	-0.0422905049183612	0.721641453224535
STRGreverse4.59	NA	lncRNA	0.261954125758395	0.0173000791234651	-0.331729860042814	0.084387542060257
STRGforward4.38	NA	lncRNA	1.74677096947934	0.0173059742095992	-1.7635393742594	0.000696539258966874
ENSG00000142046	TMEM91	protein_coding	-0.199352013805238	0.0173196398073843	0.362014699646522	0.0391253057431531
ENSG00000162782	TDRD5	protein_coding	0.924736246914038	0.0173249284526733	3.45935979760341	1.88219950347498e-09
STRGforward22.1	NA	lncRNA	0.271775425840503	0.0173249284526733	0.270189799980758	0.18955514423604
ENSG00000227695	DNMBP-AS1	lncRNA	-0.389678874984867	0.0173312197581191	-0.371201786585093	0.179413912441259
STRGforward11.652	NA	lncRNA	0.266261811244884	0.0173487782656585	0.0434117196925815	0.845996766808347
ENSG00000258081	AL110292.1	lncRNA	4.45879348322703	0.0173792757921244	0.143989003723952	0.508982355599462
STRGreverse12.1296	NA	lncRNA	-1.07063896040401	0.017383975735848	1.15399532676158	0.0172672126884831
ENSG00000171853	TRAPPC12	protein_coding	-0.0945451589022025	0.017394979380152	-0.0568254823182582	0.553664740145573
STRGreverse2.1203	NA	lncRNA	0.724535818853719	0.0174012714860378	0.0547466212249605	0.848283168897634
ENSG00000164190	NIPBL	protein_coding	0.0772772024705962	0.0174019814711183	0.0948298307554205	0.312361225021007
ENSG00000049768	FOXP3	protein_coding	-0.391583037325385	0.0174116814843158	-1.1020684512873	0.00232470418839282
ENSG00000140749	IGSF6	protein_coding	-0.210949492014868	0.0174350517510265	0.135699970261742	0.45115203570835
STRGforward1.2526	NA	lncRNA	-0.446581810531231	0.0174445954336091	0.266270355436366	0.320365331780739
STRGreverse3.682	NA	lncRNA	1.18977528094587	0.0174487538308733	1.87189468078998	7.94411181089545e-05
STRGforward4.1286	NA	lncRNA	0.295148970770173	0.0174788253712832	1.55939342169729	1.18025484838125e-07
ENSG00000118046	STK11	protein_coding	0.12959681714783	0.0174845224710901	0.0507038991669794	0.82123279071308
STRGforward15.263	NA	lncRNA	0.577898991679002	0.0174942833109121	2.54951698708933	1.0772794411004e-06
ENSG00000286113	AC022868.2	lncRNA	0.372208285042802	0.017520744159004	-0.245872180754304	0.291745994360043
STRGforward11.1556	NA	lncRNA	0.48624956710915	0.0175292974737933	1.39527845326351	8.70477869052811e-05
STRGreverse19.987	NA	lncRNA	-0.28392925012944	0.0175327953283263	-0.0480696615630027	0.8520066789104
ENSG00000230679	ENO1-AS1	lncRNA	0.371652811041139	0.0175420600913253	-0.0132893338006054	0.966274135068065
ENSG00000072210	ALDH3A2	protein_coding	-0.215473489129905	0.0175502714256351	-0.505911930208005	0.00504449877853255
ENSG00000280374	AC019080.5	lncRNA	0.222124026102692	0.0175606062964204	0.00692672544418843	0.976967643031518
ENSG00000223653	AL078459.1	lncRNA	-0.442211864400849	0.0175731638483163	0.0107262671624248	0.975495749654707
ENSG00000186111	PIP5K1C	protein_coding	0.170658677930084	0.0175776124253905	0.375403915185151	0.0154495019079863
STRGreverse6.72	NA	lncRNA	0.276165873567756	0.0175776124253905	0.469032878407026	0.0340396955007007
ENSG00000229282	AL031963.2	lncRNA	0.782127379082719	0.0175998142550892	-0.361002445595416	0.212854646907525
ENSG00000285508	AL034430.1	protein_coding	0.563260748096797	0.0176270338249948	0.111079971400356	0.709884602068286
ENSG00000251291	LINC02462	lncRNA	0.329014078264416	0.0176321460046937	1.49770120733942	1.95294663534986e-05
STRGforward1.2262	NA	lncRNA	-0.304488717841043	0.0176414841239492	-0.142356031917272	0.517137499077248
ENSG00000134313	KIDINS220	protein_coding	0.0750343255254315	0.0176664370774646	-0.0833663663930831	0.311531441953446
STRGreverse1.1337	NA	lncRNA	0.608861406828664	0.0176664370774646	1.27770556629303	0.000458883226319021
ENSG00000101546	RBFA	protein_coding	-0.128883596134664	0.0176687209796656	0.126879125222337	0.344039443868887
ENSG00000249330	AC095060.1	lncRNA	0.485146028399535	0.0176687209796656	0.110301013370146	0.698763356898173
ENSG00000066136	NFYC	protein_coding	0.094410193241916	0.0176759618311763	-0.0802742182978439	0.446217720771183
ENSG00000228701	TNKS2-AS1	lncRNA	-0.297602015491078	0.0176874498262134	-0.197469530359703	0.400196822818342
ENSG00000278493	AC039056.2	lncRNA	0.490957549293484	0.0176901896084451	-0.0808596288785816	0.782959180427421
ENSG00000080823	MOK	protein_coding	0.159224031474382	0.0177129609940681	0.228538972977664	0.152042728441698
ENSG00000163050	COQ8A	protein_coding	0.189149816863149	0.0177377465904259	-0.440571703843108	0.00799699929987252
ENSG00000105251	SHD	protein_coding	-0.419197604523798	0.017753412167167	-0.904536165204911	0.00691640574020739
ENSG00000113946	CLDN16	protein_coding	-0.251123698099123	0.0177691879122653	-0.187299467016126	0.386629246736763
STRGforwardX.1057	NA	lncRNA	-0.570781574440535	0.0177958039260146	0.67745280523457	0.0402985282839461
STRGforward7.1215	NA	lncRNA	0.271217257539913	0.0178049949021207	0.534572465894066	0.0125203304628794
ENSG00000273080	AC009309.2	lncRNA	0.248827117828202	0.0178278055299983	-0.0699044986528587	0.757690481716756
ENSG00000261758	AC117382.2	lncRNA	0.255067494206008	0.0178576275112917	0.199058968882595	0.232556777690912
STRGreverseX.906	NA	lncRNA	0.66623481566835	0.0178635862528977	0.00673009397454364	NA
ENSG00000015413	DPEP1	protein_coding	0.468580007155294	0.0178671776069308	0.253641889934243	0.322176113179458
STRGforward12.1094	NA	lncRNA	-0.298675150618019	0.017868143423463	0.0651883875098804	0.791501685389972
STRGreverse5.217	NA	lncRNA	0.309499712487741	0.0179077410736343	2.20880386982301	6.08831387684234e-12
ENSG00000168476	REEP4	protein_coding	0.164231273219976	0.0179314635632007	0.372395964530379	0.0230102628980341
ENSG00000081059	TCF7	protein_coding	0.30578006999491	0.0179315377169804	-0.505302234382171	0.0262007824013797
ENSG00000224924	LINC00320	lncRNA	0.419917034212146	0.0179672430355387	0.411677510806623	0.120428216804032
STRGreverse2.1279	NA	lncRNA	-0.257442571584048	0.0179733103264859	-0.0445397555128709	0.838083199883522
ENSG00000287817	AL096701.4	lncRNA	0.196223974889982	0.0179808819784978	0.126082332231828	0.490763414803538
ENSG00000113712	CSNK1A1	protein_coding	0.0756012191001821	0.0179857504465341	-0.0980947570657502	0.228328844974932
ENSG00000180155	LYNX1	protein_coding	-0.262771770131817	0.0179995317733733	-0.178611379994722	0.456824366802793
ENSG00000276115	AC026356.2	lncRNA	0.307951205826138	0.0180367527284413	0.645102831148529	0.00776214949428497
ENSG00000259518	LINC01583	lncRNA	1.01660464215361	0.018041354229011	1.72688905880933	4.05244859582198e-05
ENSG00000102181	CD99L2	protein_coding	0.178106057318606	0.0180547540514601	-0.279454196003945	0.0796259941139184
STRGforward5.830	NA	lncRNA	0.311790931826207	0.0180558619911212	-0.0976844057019948	0.660181467613993
ENSG00000180190	TDRP	protein_coding	-0.231059695288856	0.0180628226501221	-0.0035152833257883	0.997674745333596
ENSG00000128000	ZNF780B	protein_coding	-0.121158609527816	0.0180651918549252	0.037727347856439	0.771158224840041
ENSG00000135083	CCNJL	protein_coding	-0.321164401949727	0.0180703709067382	0.570013879929075	0.0423990866532345
STRGreverse6.1316	NA	lncRNA	-0.212154076658385	0.0180703709067382	0.280102091585712	0.188902713657519
ENSG00000159459	UBR1	protein_coding	-0.0869571329811901	0.0180777425016643	-0.0693538703542986	0.461112250281717
ENSG00000174446	SNAPC5	protein_coding	-0.118491704728446	0.01811923675455	0.109955918196645	0.376658581945748
ENSG00000075399	VPS9D1	protein_coding	-0.143192118666808	0.01811923675455	0.0467049076633567	0.814737415851726
ENSG00000090316	MAEA	protein_coding	0.097740132267695	0.0181423686312205	0.118693668786646	0.436180272538168
STRGforwardX.1078	NA	lncRNA	-0.372562531229245	0.0181423686312205	-0.310982014807944	0.253534316662609
ENSG00000287688	AC011317.1	lncRNA	0.343065457083747	0.0181470631740894	-1.5061204337613	5.31493314241795e-06
ENSG00000169660	HEXD	protein_coding	0.128596251162004	0.0181492633254436	-0.11729957569735	0.424021121151589
ENSG00000187808	SOWAHD	protein_coding	-0.287668797596359	0.0181734385520659	0.807869855261766	0.000842246083156596
ENSG00000134987	WDR36	protein_coding	0.102723350987811	0.0181744054573878	-0.104008887787589	0.295580094651889
STRGreverse11.352	NA	lncRNA	0.388792757628772	0.0181744054573878	0.531579968837371	0.0643446397127197
ENSG00000225775	AL137220.1	lncRNA	-0.46746723270979	0.018190700327409	-1.66656072563723	1.37005070261729e-05
STRGforward3.226	NA	lncRNA	-1.37529327756662	0.0182206328108207	-0.131160057506083	0.590240805259247
STRGforward5.1194	NA	lncRNA	0.308035203466836	0.0182229760305622	-0.464645560665135	0.0146705091818012
STRGreverse4.587	NA	lncRNA	-0.664825183661276	0.0182237339678228	1.27548159774028	0.00351242220275735
ENSG00000152475	ZNF837	protein_coding	-0.224679848581639	0.0182301983219917	-0.281861801706845	0.272261051496568
ENSG00000197448	GSTK1	protein_coding	-0.197245418701334	0.0182322283945643	-0.642281361338596	5.19744138810542e-05
ENSG00000287721	AC061975.8	lncRNA	0.347612499275168	0.0182391848867169	0.224025908824795	0.345821874066344
ENSG00000150510	FAM124A	protein_coding	-0.212279175036769	0.0182511922526319	0.40234012048194	0.0161515734587712
ENSG00000241563	CORT	protein_coding	-0.305544172245418	0.0182576233428433	-0.170094750908619	0.464027140868972
STRGforward4.280	NA	lncRNA	-0.406880141772468	0.0182582406370053	0.106208714815086	0.705627489152521
ENSG00000070019	GUCY2C	protein_coding	0.509826348375246	0.0182630642731416	2.16639508389059	0.000368193205347677
ENSG00000273611	ZNHIT3	protein_coding	0.114407964271964	0.018284026843523	-0.0208411427548635	0.895804510961517
ENSG00000131871	SELENOS	protein_coding	0.120032777566416	0.0182861100552996	0.123383833410382	0.264417491838582
ENSG00000100908	EMC9	protein_coding	0.148666445924424	0.0183045657969234	-0.190240267440607	0.203012791192283
STRGforward4.1239	NA	lncRNA	0.348755476032717	0.0183082969253123	-0.24550360995566	0.34552805339604
ENSG00000253474	AC044893.1	lncRNA	-0.580312523339365	0.0183110266243178	-0.0189509546765146	0.947519120690283
ENSG00000067365	METTL22	protein_coding	-0.121822134390201	0.0183174079971118	0.00622234636536333	0.965447301924709
ENSG00000240567	LINC02067	lncRNA	0.374579461321823	0.0183432269395112	0.407061113781977	0.104463061469651
ENSG00000067141	NEO1	protein_coding	-0.155424083268099	0.0183436337451626	-0.0160356830815962	0.927277536588077
ENSG00000225386	AC099754.1	lncRNA	0.374943901458194	0.0183530046122937	0.456362987076616	0.842150475178436
ENSG00000285972	CERNA2	lncRNA	0.2424583798761	0.018391706614743	0.931593192130038	1.70400977749299e-05
ENSG00000122786	CALD1	protein_coding	-0.127768069365527	0.0183982015171837	-0.395793025063971	0.000319639626207822
STRGforward7.490	NA	lncRNA	-0.33511654763893	0.0184008178332277	-0.0978576276797168	0.707275259895923
STRGforwardX.191	NA	lncRNA	-0.155291563701838	0.0184128610083184	-0.0181515181705959	0.921625022607924
ENSG00000180869	LINC01555	lncRNA	0.55227913706992	0.0184231321663008	-0.0160545844670596	0.959454486356361
ENSG00000222047	C10orf55	protein_coding	0.554900726178528	0.0184322321377404	0.196937273757094	0.46312073701819
ENSG00000120832	MTERF2	protein_coding	0.14434230630144	0.0184382040439292	-0.0229831468301002	0.898170764207005
STRGreverse4.287	NA	lncRNA	-1.42207860186514	0.0184469971536856	0.0649185948901553	0.895685085771852
ENSG00000144031	ANKRD53	protein_coding	-0.527880940393272	0.0184538643710365	0.625124836197608	0.055452549746871
ENSG00000054793	ATP9A	protein_coding	0.176043382812973	0.0184748918378575	-0.117085752248533	0.473027789106944
STRGreverse4.765	NA	lncRNA	-0.218828400600471	0.0184873732234899	-0.0737670945313232	0.730291456466325
ENSG00000041353	RAB27B	protein_coding	-0.294132458224564	0.0184921161603092	1.08619555924399	6.83453785910688e-05
STRGreverse3.912	NA	lncRNA	0.248022448440119	0.0185020202684866	-0.10693380914503	0.674581669741697
STRGreverse16.238	NA	lncRNA	-1.12043908440386	0.0185115786299644	0.103530961998113	0.645202143676989
ENSG00000169385	RNASE2	protein_coding	-0.425407300124985	0.0185147208979796	0.15812136931466	0.570859321072446
STRGforward3.241	NA	lncRNA	0.221401578156574	0.0185215713866802	0.102755482841368	0.618104167112028
ENSG00000229896	AL157373.2	lncRNA	-0.364989405868658	0.0185301798673854	-1.06661046440256	0.000490235998160558
ENSG00000142303	ADAMTS10	protein_coding	-0.247260618034924	0.0185532275161767	0.258120268294369	0.271179035913454
ENSG00000272172	AC138696.2	lncRNA	0.596967331017146	0.0185746963531536	-0.111539279450619	0.69735247991404
ENSG00000070193	FGF10	protein_coding	-0.454229424722278	0.0185855879366579	0.391876277605649	0.163886661734276
ENSG00000259225	LINC02345	lncRNA	-0.29132350555467	0.0185890731678349	0.772337407659199	0.00129327994776461
ENSG00000132024	CC2D1A	protein_coding	0.13581095930918	0.0185987403172904	-0.103683997891027	0.482672240180929
ENSG00000246777	AC044802.1	lncRNA	0.377131488078899	0.018605280385115	0.100833988636768	0.705467348933695
ENSG00000197993	KEL	protein_coding	-0.439663334136012	0.0186137092781043	0.76719461890086	NA
STRGreverse2.1381	NA	lncRNA	0.407375060556172	0.0186137092781043	1.12161690607188	0.00221564341359014
STRGreverse22.4	NA	lncRNA	0.362589704737455	0.018622744170169	0.301344132993362	0.256484390360797
ENSG00000102081	FMR1	protein_coding	0.12468269698358	0.0186228783294743	-0.382455317733746	0.0015912753562679
ENSG00000074657	ZNF532	protein_coding	0.22369995307344	0.0186401208103758	0.826524635218035	7.78204423308483e-08
ENSG00000167100	SAMD14	protein_coding	-0.254348167154435	0.0186608616223168	0.491117815885945	0.0186337769705402
ENSG00000259673	IQCH-AS1	lncRNA	-0.152528493679623	0.018662005177398	-0.393929420549433	0.00186127467863358
ENSG00000243646	IL10RB	protein_coding	-0.117576448293241	0.0186917328856476	-0.131449697363875	0.245257014799576
ENSG00000249679	AC106897.2	lncRNA	0.456922879349154	0.0187188739077995	0.144354464774491	0.598140140179733
ENSG00000277199	LINC01632	lncRNA	2.04519836710121	0.0187204320073171	-0.128294963463944	0.518065340369513
ENSG00000260927	AC009107.2	lncRNA	-0.299216924540692	0.0187308827734827	0.114126784360472	0.635917031511365
STRGforward18.470	NA	lncRNA	0.00838603952752696	0.0187455644635122	0.0758912188942957	NA
STRGforward5.139	NA	lncRNA	-0.344535708121191	0.0187526898763719	0.194562740270881	0.456069500797967
STRGreverse3.951	NA	lncRNA	0.332216723059765	0.0187533223055136	0.239101649233645	0.326975213036469
ENSG00000042753	AP2S1	protein_coding	0.117006512230828	0.0187891829205241	-0.0222110122483526	0.880358517463296
STRGforward20.403	NA	lncRNA	0.408291289240069	0.0187891829205241	0.548880434802005	0.0248712524457136
ENSG00000237928	NFIA-AS2	lncRNA	0.366021264940498	0.0187914449118585	0.480444906864492	0.0446327151141085
ENSG00000249252	C1QTNF7-AS1	lncRNA	-0.830784496785537	0.0188286680251323	0.516437251882454	0.103966367204298
ENSG00000255043	NAV2-AS5	lncRNA	-0.569610247429858	0.0188547880854769	0.0527834421063109	0.855871783392265
ENSG00000250120	PCDHA10	protein_coding	-0.452019043422994	0.0188684095592157	0.754402585354797	0.0302783463936722
ENSG00000147465	STAR	protein_coding	0.698855141843761	0.0188701867428822	2.92603800977054	NA
ENSG00000140990	NDUFB10	protein_coding	-0.14512040206043	0.0188827020192192	-0.359871846228636	0.00341541097529534
STRGreverse4.6	NA	lncRNA	-0.643526249429716	0.0189074375524023	-0.0887983122008644	0.752715584214549
ENSG00000232629	HLA-DQB2	protein_coding	-0.280360175878713	0.0189221473483657	0.453208504755155	0.0825698448465822
STRGforward2.254	NA	lncRNA	0.274533035913598	0.0189295287273995	-0.20348997245656	0.348999656947918
ENSG00000155749	FLACC1	protein_coding	-0.198939796683498	0.0189433938895507	-0.00820609155114202	0.96598697058329
ENSG00000254721	AP000879.1	lncRNA	0.97029409323831	0.0189455272742683	-0.0143440401368944	0.963311456148025
STRGforward16.481	NA	lncRNA	-0.486707681984821	0.0189593264520336	0.21674156514145	0.414172364501426
ENSG00000259061	AL358292.1	lncRNA	0.377501934837231	0.0189640074577692	-0.509694590568399	0.960161081215435
STRGreverse13.687	NA	lncRNA	-0.310762770149154	0.0189673122385012	-0.271126203507725	0.218076050710591
STRGforward1.2357	NA	lncRNA	0.416292373472605	0.0189795635357197	-0.32291487084575	0.178884251359916
ENSG00000213762	ZNF134	protein_coding	-0.136694525654716	0.0189823947501994	-0.154921672615602	0.258838661163579
ENSG00000187642	PERM1	protein_coding	-0.744054592699473	0.0189860681633214	0.484973205605016	0.106630359113703
ENSG00000165476	REEP3	protein_coding	-0.114316698937865	0.0189860681633214	-0.097415347479046	0.502908323169738
ENSG00000287841	AC096585.1	lncRNA	0.371187040222831	0.0189890129480028	0.602565038577523	0.0367750104454179
ENSG00000237037	NDUFA6-DT	lncRNA	-0.165927060804808	0.0190313659168257	-0.139907251325268	0.311149726514771
STRGforward20.101	NA	lncRNA	-0.425825723560391	0.0190849729625448	2.57217749265217	8.82287607766902e-10
STRGreverse13.342	NA	lncRNA	0.302400058772714	0.0190865917106949	0.18746307923858	0.364785157192047
ENSG00000247324	AC010547.1	lncRNA	0.365922117325647	0.0190887088801029	0.0470583649384058	0.867885682565578
ENSG00000168447	SCNN1B	protein_coding	-0.441421194118913	0.0191028494318271	-0.0179209291842714	0.951244462637492
STRGforward2.594	NA	lncRNA	0.638584085599053	0.0191182802220695	0.203928626776457	0.449992927428156
ENSG00000170579	DLGAP1	protein_coding	-0.359961348650324	0.0191246300663639	0.967582610266744	0.0010158366038374
STRGforward17.816	NA	lncRNA	-0.206557269098537	0.0191248442681391	-0.332462002876877	0.0606268466639465
STRGreverse2.1537	NA	lncRNA	-0.36191122449546	0.0191305196342212	0.522700671246165	0.0615648100273722
STRGreverse3.1670	NA	lncRNA	-0.472752149311443	0.0191520646754705	0.176978176552037	0.523734695106133
STRGforward6.1089	NA	lncRNA	0.323672499825081	0.0191629618066244	0.140750674748504	0.602303729702003
ENSG00000005981	ASB4	protein_coding	-0.356273046904365	0.0191633178795553	-1.00934785511214	0.000553959231138865
ENSG00000221990	EXOC3-AS1	lncRNA	0.210600744158257	0.0191704720171699	-0.0580061013863825	0.797128105948597
ENSG00000222030	LINC01793	lncRNA	0.399487935629132	0.0191804268091064	2.11692203567687	3.79245928172402e-07
STRGreverse5.483	NA	lncRNA	0.878863333387257	0.0192092445574861	0.266506326175769	0.330753227018988
ENSG00000204934	ATP6V0E2-AS1	lncRNA	0.270795504042884	0.0192167435536044	-0.0014287843444707	0.986173128165336
STRGreverse6.150	NA	lncRNA	0.292715200786326	0.0192343649727193	0.0294334066910335	0.908993476121338
ENSG00000075618	FSCN1	protein_coding	-0.223795078203571	0.0192417474593947	0.670630017577716	0.000880103553058545
ENSG00000204044	SLC12A5-AS1	lncRNA	0.503933406951305	0.019260124321669	0.835422481882554	0.0161596627930472
ENSG00000228293	AL049712.1	lncRNA	0.331779078148415	0.0192646534725973	0.297735174810485	0.214599108703386
ENSG00000272663	AC093635.1	lncRNA	0.325574938806114	0.0192761889302608	-0.124996198255416	0.605205961185061
ENSG00000204909	SPINK9	protein_coding	-0.573407975203571	0.0192796291160208	-0.115547123829555	0.618538859049676
STRGreverse6.502	NA	lncRNA	-0.489983021315345	0.0192985658760651	0.419809401747418	0.146715381802822
STRGreverse9.762	NA	lncRNA	-0.613741580350133	0.019307482411916	1.659750864875	0.95738573760749
ENSG00000166448	TMEM130	protein_coding	-0.453374735562352	0.0193147181391188	1.55853325463903	4.59800657831604e-05
ENSG00000281376	ABALON	lncRNA	0.294281423561531	0.0193475565355328	0.108250125287188	0.67016137207656
STRGforward11.1409	NA	lncRNA	-0.274481648171756	0.0193508524832615	0.0600399103841096	0.825073465999839
ENSG00000212747	RTL8B	protein_coding	-0.268817161477184	0.0193558689022954	0.853938504882236	7.67042304003207e-05
ENSG00000187715	KBTBD12	protein_coding	-0.607086444920241	0.0193558689022954	1.14052378799237	NA
ENSG00000161021	MAML1	protein_coding	0.103003925199735	0.0193596215873424	0.118930557742263	0.227861025336557
ENSG00000256124	LINC01152	lncRNA	0.446117707065952	0.0193677381953421	0.622408157770194	0.0545169839348255
ENSG00000227487	NCAM1-AS1	lncRNA	1.67325110443863	0.0193753375630583	0.0863083709306697	0.747614275770322
ENSG00000124102	PI3	protein_coding	0.721741159136241	0.0193821930351422	0.320031396262144	0.00232729853798565
ENSG00000204086	RPA4	protein_coding	-0.231319573106299	0.0193821930351422	0.192026220669524	0.329609161772972
ENSG00000287513	AL133390.1	lncRNA	0.605193957898716	0.019382445296085	0.171299074747555	0.531664504096137
ENSG00000230215	LINC01840	lncRNA	-0.47980303945962	0.0194161668745827	-0.0350438821388635	0.913661157797735
ENSG00000126822	PLEKHG3	protein_coding	-0.130556094204083	0.0194337097746451	-0.0209479193220807	0.856533063080849
ENSG00000074696	HACD3	protein_coding	0.157303338204098	0.0194825667333832	-0.324027662423056	0.0135147284682166
ENSG00000085377	PREP	protein_coding	-0.11323209832844	0.0194990793741153	0.303834475425228	0.0051606423083499
STRGforward13.675	NA	lncRNA	0.293303323602199	0.0195108235105896	1.29659779556159	1.54051948065728e-05
STRGreverse10.588	NA	lncRNA	0.437169124524252	0.0195162773405763	0.255848077414723	0.317135904818367
ENSG00000104833	TUBB4A	protein_coding	-0.48297827113665	0.0195349224987958	0.124847481107897	NA
STRGforward8.1096	NA	lncRNA	1.12139430199979	0.0195365631867115	1.26753244189479	0.00242249659909281
ENSG00000285966	AC007686.4	lncRNA	0.341809522466548	0.0195390156795432	0.0615269130172643	0.804508218814617
ENSG00000107862	GBF1	protein_coding	0.0994033558220031	0.0195390156795432	-0.117624346384257	0.281622658245706
ENSG00000259033	AL356804.1	lncRNA	0.321790579413259	0.0195463729714435	0.790507527443266	0.00637473701320082
ENSG00000101470	TNNC2	protein_coding	0.42600404350149	0.0195530410878128	-0.528507365439613	0.0473826834273083
ENSG00000235830	SRGAP3-AS4	lncRNA	0.668695657506773	0.0195540366298902	-2.04114904951921	5.53939544851098e-06
ENSG00000179388	EGR3	protein_coding	0.329264691523337	0.0195570554479616	1.60506476662309	0.03821846641971
ENSG00000126860	EVI2A	protein_coding	-0.241780224873161	0.0195636564417864	0.266658091610382	0.184447577909357
ENSG00000135541	AHI1	protein_coding	-0.143781053325073	0.019567112428933	0.178961138952579	0.15973696963269
ENSG00000141101	NOB1	protein_coding	0.124236774505328	0.0195755737950145	0.194171957040669	0.142109462411892
ENSG00000128310	GALR3	protein_coding	1.06062611248599	0.0195845294491207	-1.22007382514935	0.00494635255459881
ENSG00000224934	AL391684.1	lncRNA	-0.232605105115608	0.0195890221519859	-0.0600962995286732	0.799589638286423
ENSG00000260853	AC109460.2	lncRNA	-0.406879271488602	0.019599861948147	-0.313438926758327	0.237897861841921
ENSG00000286136	AC107071.1	lncRNA	-0.228182960147273	0.0196096644818376	0.0841421004535942	0.685478439999914
ENSG00000145216	FIP1L1	protein_coding	0.093364486439171	0.0196214794721307	0.0138012582579744	0.929590834957917
ENSG00000215841	AP002761.1	lncRNA	0.401553127461508	0.0196316171759182	-0.152094921575784	0.559426228676664
STRGforward3.1067	NA	lncRNA	-0.333431909851328	0.0196400154806053	-0.60792997653421	0.0294027205745388
ENSG00000255327	LINC02697	lncRNA	-0.453728752418279	0.019656514669573	6.08473044361952	NA
ENSG00000268066	FMR1-AS1	lncRNA	0.322153053081831	0.019656514669573	-0.590342945320338	0.00419532683012643
ENSG00000171914	TLN2	protein_coding	0.259192387763031	0.0196680388014552	0.256199554366131	0.216027636282852
STRGreverse1.2335	NA	lncRNA	-0.410738642013855	0.0196755302073039	0.654421015106013	0.0237800697844851
STRGforward12.857	NA	lncRNA	-0.310194582519196	0.0196948724137144	0.124398135645178	0.59388246696047
ENSG00000169371	SNUPN	protein_coding	0.105150059284549	0.0197039044731544	-0.0742941047466706	0.501732698185284
ENSG00000172725	CORO1B	protein_coding	0.165457767391241	0.0197138820831137	0.27046638808063	0.0642734556608306
ENSG00000074211	PPP2R2C	protein_coding	0.73841841870339	0.0197193360587081	2.01003151724774	0.000699863618953549
ENSG00000005700	IBTK	protein_coding	-0.11983861981471	0.0197574627259291	-0.0186961107405428	0.856187766712112
ENSG00000261490	AC005674.2	lncRNA	-0.191718423526845	0.0197767499269171	0.429599301628397	0.00451950448572965
STRGreverse11.1445	NA	lncRNA	-0.320738744987061	0.0197898279742015	-0.185955567007838	0.463158227921656
ENSG00000271148	AC023762.1	lncRNA	0.426532087255793	0.0197952018441969	-0.139087089334087	0.578474990940357
ENSG00000269858	EGLN2	protein_coding	0.112459802517625	0.0197952018441969	0.146332346898679	0.246883260189451
ENSG00000085274	MYNN	protein_coding	0.0864710261782018	0.0197952018441969	-0.00927293944743284	0.906724972981566
ENSG00000265337	AC079336.3	lncRNA	-0.553661099327203	0.0198264259183101	0.0851664860404246	0.777566453008586
STRGforward16.266	NA	lncRNA	-0.254401132100572	0.0198304670285991	-0.224004605594966	0.307715019155024
ENSG00000285886	AC211476.12	lncRNA	0.315453783991073	0.0198304670285991	-0.314442840668899	0.119500957321201
ENSG00000112062	MAPK14	protein_coding	0.104313243665176	0.0198396861497755	-0.217617251530813	0.0384183669356172
ENSG00000118689	FOXO3	protein_coding	-0.109125635081739	0.0198558390378257	0.0726744928761898	0.572293264444606
ENSG00000225539	LINC01821	lncRNA	-0.489557633238333	0.0199010888518373	1.03980428137396	0.0117501867672278
ENSG00000286599	AC110611.1	lncRNA	-0.26397514915928	0.0199019204149939	0.0431551422615346	0.868290545382084
ENSG00000264404	LINC02675	lncRNA	-0.38725414083205	0.0199243384554749	-0.752442022632527	0.0153534049357104
ENSG00000269600	AC016629.2	lncRNA	-1.00233964751473	0.0199260354915095	-0.0309559021150486	0.8435027275887
ENSG00000001561	ENPP4	protein_coding	0.176283703361483	0.0199324238445546	-0.0446953407313901	0.831637931447404
ENSG00000100744	GSKIP	protein_coding	0.184486063846061	0.0199376621466597	0.175864132969975	0.279824814828491
ENSG00000134262	AP4B1	protein_coding	0.107167322149473	0.0199628902543057	-0.0321639262511578	0.760847873148003
ENSG00000248714	AC091180.3	lncRNA	-0.431765281014562	0.0199682154482626	0.0998897316469864	0.714867947502292
STRGforward5.200	NA	lncRNA	0.392132330070607	0.0199715175391894	1.17233717087497	0.000708594673801873
ENSG00000050344	NFE2L3	protein_coding	0.282128252690129	0.0200125730860266	0.733396197142885	0.00143679689975437
ENSG00000226640	AL357793.1	lncRNA	-0.401030215958252	0.0200125730860266	-0.238793813323046	0.360793924209882
ENSG00000114405	C3orf14	protein_coding	-0.310466528252632	0.0200274621093	0.0713140188655241	0.801795160140946
ENSG00000149798	CDC42EP2	protein_coding	0.219834824470668	0.0200562779100498	0.443943815686606	0.0132688743688246
ENSG00000260233	ZNRD2-AS1	lncRNA	0.240855719473391	0.0200575982290744	0.0693257328614118	0.745939041221211
ENSG00000069509	FUNDC1	protein_coding	0.133809954782561	0.0200645968646978	0.214571916521617	0.105198777165698
ENSG00000271646	AC099343.4	lncRNA	-0.170610551224483	0.0200746948238735	-0.394329250033472	0.0120954270377879
STRGreverse11.1248	NA	lncRNA	-1.21389969224801	0.0200746948238735	0.291068964037215	0.224572007657503
ENSG00000224137	LINC01857	lncRNA	0.49527104670562	0.020127010842818	0.127040133500286	0.653458992517892
ENSG00000203734	ECT2L	protein_coding	-0.577045144669483	0.0201460609617349	0.185070955284156	0.423213154532549
STRGreverse3.607	NA	lncRNA	0.625494286163328	0.0201529270577023	0.960324230552879	0.00533468024989156
STRGreverse17.895	NA	lncRNA	-0.207541247541651	0.0201664639193541	0.0165394066814397	0.96671042896158
STRGreverse2.1610	NA	lncRNA	-0.223501811782919	0.0201825994554122	0.515247758988115	0.0127040488771691
ENSG00000227477	STK4-AS1	lncRNA	0.235211776710759	0.0202042299706176	0.205884766614364	0.248206615742188
ENSG00000161847	RAVER1	protein_coding	0.204515888953494	0.0202148463296236	0.544847537564354	0.013374425715071
ENSG00000223814	AL691459.1	lncRNA	-0.766654748756299	0.0202350641078497	-0.14510471472451	0.549671214111348
ENSG00000258108	AC009803.2	lncRNA	-0.464928970069715	0.020240268842235	-0.0736763574030609	0.802956028619102
STRGforward4.852	NA	lncRNA	-0.21740640021186	0.0202437604880015	0.329497414755114	0.0772560671405243
STRGreverse1.3034	NA	lncRNA	-0.188806188981216	0.0202492691981818	0.390791310551176	0.0423569523666747
STRGforward12.85	NA	lncRNA	-0.340277048699094	0.0202697710064294	0.337552442644009	0.138670815786115
ENSG00000090565	RAB11FIP3	protein_coding	-0.131982260451153	0.0202704454551364	-0.169138799702075	0.181242375596557
ENSG00000139572	GPR84	protein_coding	0.422497475719668	0.0202870204199316	0.950585280820355	0.00108955887185661
ENSG00000261064	LINC02256	lncRNA	-0.21482484782477	0.0203024570392276	-0.392943016748196	0.052282676243653
ENSG00000116525	TRIM62	protein_coding	0.158839711819339	0.0203098831536574	0.130213636285355	0.451454641306206
ENSG00000287410	AL161941.1	lncRNA	0.340724236568981	0.0203145060247448	1.58512596772376	3.19914571085152e-07
STRGforward15.1109	NA	lncRNA	-0.379847714726785	0.0203206340829961	1.26658458537044	0.0359979008954469
STRGforward21.287	NA	lncRNA	0.589810484275143	0.0203209179390769	0.765964228368299	0.020658744222705
ENSG00000286621	AC064843.1	lncRNA	-0.347170908205291	0.0203335603057012	-0.187150659967695	0.451523712439209
ENSG00000100580	TMED8	protein_coding	0.10953968811285	0.0203366795887116	0.0429057018352218	0.770932846654276
ENSG00000243667	WDR92	protein_coding	0.106763442211125	0.0203466932453326	-0.0618333960939854	0.569907038165927
ENSG00000232006	AC005537.2	lncRNA	0.293084912566516	0.0203678722667589	0.509999560790708	0.0422601888640771
ENSG00000188761	BCL2L15	protein_coding	0.401998612271848	0.0203695951575961	0.41061505582408	0.159160319502515
ENSG00000164112	TMEM155	protein_coding	0.592687536244622	0.020400271629758	0.251252515179431	0.345933917120514
STRGforward4.1285	NA	lncRNA	0.263454482425104	0.0204121301963264	1.23981040089392	1.79542416344041e-06
ENSG00000261120	AL133299.1	lncRNA	-0.781518462551814	0.0204503912663623	0.0452138916008398	0.872580364554775
STRGreverse4.1005	NA	lncRNA	-0.40946292310593	0.0204515293625946	1.11227257802836	0.00157827105691167
ENSG00000249456	AL731577.2	lncRNA	-0.147129661460875	0.0204550910246263	-0.106268480645244	0.486772610619858
ENSG00000117616	RSRP1	protein_coding	-0.137478347374688	0.0204583934366288	-0.0806472502577395	0.5773475605102
ENSG00000251323	LINC02728	lncRNA	-0.239696160872566	0.0204613569201311	0.0665686721706277	0.768216528201267
ENSG00000049769	PPP1R3F	protein_coding	0.211891391066771	0.0204724818063459	-0.411216447383603	0.0559929479906145
ENSG00000267632	AC067852.3	lncRNA	0.198185236477354	0.0204868768076846	-0.0135057406645995	0.953828538093763
ENSG00000091073	DTX2	protein_coding	-0.1582139146775	0.0204899476013726	0.197800080461378	0.225980402538199
ENSG00000043039	BARX2	protein_coding	-0.383396808724285	0.0204906691860857	0.659260234695833	0.0233957422174807
ENSG00000137504	CREBZF	protein_coding	0.0932889776586328	0.0204908893447039	0.153928017976869	0.0760876540991026
STRGforward14.910	NA	lncRNA	-0.442774165906686	0.020560132728573	-0.0201245200427792	0.948880934896706
ENSG00000231305	AC112484.1	lncRNA	0.353900108605263	0.020560132728573	0.0710344502479097	0.801714464691997
STRGforward21.123	NA	lncRNA	0.419644771638581	0.0205754446380999	0.342047609827736	0.204919427995616
ENSG00000225956	AL050320.1	lncRNA	-0.586142964238635	0.0205766754716392	0.276013219743642	0.332130248869874
ENSG00000184735	DDX53	protein_coding	4.5533474991576	0.0205766754716392	1.32387027890275	0.010978327785542
ENSG00000197121	PGAP1	protein_coding	0.152681002326939	0.0205766754716392	0.0971588561817838	0.554763009770181
ENSG00000102174	PHEX	protein_coding	0.342934546980132	0.0205814530859028	1.09084157114488	0.000213753066702957
ENSG00000122691	TWIST1	protein_coding	-0.414989194770219	0.0206149196728898	1.8810209246798	0.00486781018154437
ENSG00000288095	AC005618.4	lncRNA	0.37287530978635	0.0206210575520144	-0.383802225338862	0.14926663093137
ENSG00000269235	ZNF350-AS1	lncRNA	-0.277089630325537	0.0206227140018129	0.362513824517357	0.122007620695759
ENSG00000182253	SYNM	protein_coding	0.23239343491226	0.0206305538085276	0.0895561154770105	0.710842717386561
ENSG00000137944	KYAT3	protein_coding	-0.141966655413951	0.0206411342080193	-0.275423525936892	0.0441015176119842
ENSG00000128272	ATF4	protein_coding	0.129836726466764	0.0206706766603498	0.284103829766785	0.0151414408080032
ENSG00000286757	AL137139.2	lncRNA	-0.423186913425709	0.0206875733072373	-0.102496371486335	0.728291742489344
ENSG00000039139	DNAH5	protein_coding	0.32921824318518	0.0206880552140087	0.00931681739212959	0.975693064825629
ENSG00000230663	FAM224B	lncRNA	-0.671208446022119	0.0206902563445215	-0.394931041308234	0.146355766980658
ENSG00000242797	GLYCTK-AS1	lncRNA	-0.438781461547728	0.0206944200755574	-0.0818856688805847	0.751490847347954
ENSG00000258657	AL136018.1	lncRNA	-0.331660560576544	0.02070234623161	0.173935485657229	0.493136697154823
ENSG00000105698	USF2	protein_coding	-0.116675231313741	0.0207219178853223	-0.0583843301979578	0.598241577825496
STRGreverse8.652	NA	lncRNA	0.626971801634459	0.0207263915052219	0.0350815210206986	0.911847468465444
ENSG00000109452	INPP4B	protein_coding	-0.219322609251473	0.0207272246501987	0.0703197655878594	0.755848744086029
ENSG00000279072	AC118758.3	lncRNA	0.487135028669376	0.0207300003713348	1.17828710706697	0.00203050342176621
ENSG00000173320	STOX2	protein_coding	-0.249730761764968	0.0207501781613485	-0.194295049745012	0.394950031911052
ENSG00000257809	AC034102.5	lncRNA	0.500682814234016	0.0207573621506683	-0.0609176524043439	0.845955447630977
ENSG00000117154	IGSF21	protein_coding	0.247690540109814	0.020760533038587	0.105077830335932	0.658747924985214
ENSG00000260052	AC023813.3	lncRNA	0.401275874271974	0.0207765697415749	-0.106771268267768	0.679413615920978
ENSG00000163792	TCF23	protein_coding	0.314741325019696	0.0207766030976491	-0.0065955186303149	0.980858517777737
ENSG00000106003	LFNG	protein_coding	-0.215490034486718	0.0207956127333808	0.170663058248321	0.439016148049656
ENSG00000088448	ANKRD10	protein_coding	-0.165179888808718	0.0208005457811214	0.246564537859203	0.138690378758159
STRGreverse9.477	NA	lncRNA	-0.460038309530392	0.0208209137158743	-0.267852546898337	0.333822530759726
ENSG00000145113	MUC4	protein_coding	0.60980720046614	0.0208428343174165	1.9637604008538	4.51831908832065e-06
ENSG00000272841	AL139393.3	lncRNA	0.314717894093262	0.0208472745864013	0.43570372637327	0.0440384223412257
ENSG00000179331	RAB39A	protein_coding	-0.21828072493722	0.0208543630902516	0.339471564944791	0.0448417824360813
STRGforward5.1392	NA	lncRNA	0.465876970911041	0.0208721272052698	0.226004202414104	0.40543652183799
ENSG00000203780	FANK1	protein_coding	-0.288578376104718	0.0208881470422405	0.6108567598413	0.00631415461371417
ENSG00000205571	SMN2	protein_coding	0.160501491662467	0.0209268461887766	0.233254602774787	0.223101392248319
ENSG00000033030	ZCCHC8	protein_coding	0.0854811296301773	0.0209382399120618	0.180424412230686	0.032332053508443
ENSG00000175265	GOLGA8A	protein_coding	0.197197629318493	0.0209535090158823	0.380739969428841	0.0507970983874347
ENSG00000170390	DCLK2	protein_coding	-0.236072922043506	0.020953987375582	0.362896838755485	0.0719517901755049
ENSG00000250362	AC008592.1	lncRNA	1.19134006631286	0.0209611574972376	-0.454163638234926	0.13172420754815
ENSG00000174672	BRSK2	protein_coding	1.94842326498501	0.020965999444419	0.351011290431289	0.171407749301064
ENSG00000233926	AL591368.1	lncRNA	0.376560526635078	0.0209678101102732	-0.0341299937298715	0.906056980901607
STRGreverse18.216	NA	lncRNA	-0.232742298820244	0.0209785183660826	-0.135848959853413	0.47758345003514
ENSG00000107185	RGP1	protein_coding	0.0878445009129391	0.0209834965338814	0.0236608862988302	0.841632114173611
ENSG00000174748	RPL15	protein_coding	0.104948267397296	0.0210035041455523	0.0406836192489764	0.779951353184459
ENSG00000189339	SLC35E2B	protein_coding	-0.112921947464435	0.0210035041455523	-0.188992944456481	0.147426597925578
ENSG00000213906	LTB4R2	protein_coding	-0.217406729329786	0.0210035041455523	-0.149856974638263	0.514911667929967
STRGreverse12.1116	NA	lncRNA	0.403870685061705	0.0210057289790937	-0.739634920025089	0.00658130514702098
STRGforward2.480	NA	lncRNA	-0.2469647732627	0.0210106673613193	0.00735535846964135	0.973960173088894
ENSG00000287998	AC104232.3	lncRNA	-0.256839869906189	0.0210197574347336	-0.382673070909478	0.081508734870244
ENSG00000136830	NIBAN2	protein_coding	-0.2158475217436	0.0210381767838308	0.663649647315043	0.000721271300366999
ENSG00000255192	NANOGP8	protein_coding	-0.628630260485328	0.0210626477357504	0.0269847155170608	0.928765509772288
ENSG00000167094	TTC16	protein_coding	-0.305970355128608	0.0210704039997712	0.181489248669995	0.419737477194376
STRGreverseX.393	NA	lncRNA	-0.328145165296722	0.0210726964991405	-0.370819165116002	0.119463114486947
STRGforward17.223	NA	lncRNA	0.548551721640547	0.0210965821682189	0.345372514641198	0.198074051731505
STRGforward9.1052	NA	lncRNA	-0.480206388172574	0.0211249659686835	-1.18028912929975	0.00575795769996403
ENSG00000116701	NCF2	protein_coding	0.232665031975546	0.0211315514076491	0.747346492810111	0.000713677825777924
ENSG00000214265	AC124312.1	protein_coding	-0.422362056269575	0.0212076911806794	0.727942985238959	0.0170187727947422
ENSG00000271916	AC012467.1	lncRNA	-0.358744868831314	0.0212212243065297	-0.0783709454748472	0.779862739238632
ENSG00000272156	AC008280.3	lncRNA	-0.224217995634875	0.021225516076425	-0.286898175804855	0.0957169395805775
ENSG00000254656	RTL1	protein_coding	0.0277603670600008	0.021225516076425	4.76812291914994	5.50407954577916e-08
ENSG00000250186	AC091180.4	lncRNA	-0.340703237085283	0.0212261413917457	0.157151075627481	0.544919087589222
ENSG00000148734	NPFFR1	protein_coding	-0.346505024211617	0.0212323521093335	0.609248052535462	0.0226153594052548
ENSG00000232774	AL355916.1	lncRNA	-0.29364826901346	0.0212485376994917	0.214470815551362	0.367698215133415
ENSG00000260601	AC131391.1	lncRNA	-0.452688469265679	0.0212579161056718	0.53929321207815	0.0515643598712019
STRGforward14.670	NA	lncRNA	-0.331679699578547	0.0212588138432575	-0.611188603932898	0.0288090660415776
ENSG00000111639	MRPL51	protein_coding	0.107228876812325	0.021269014274958	-0.233286522880991	0.0576771276790001
ENSG00000128203	ASPHD2	protein_coding	-0.272273348362255	0.0212842592535875	0.942768992781296	3.93451117902991e-05
ENSG00000231789	PIK3CD-AS2	lncRNA	-0.362612448562009	0.0212842592535875	0.96527240142814	0.00139968296730638
STRGforward3.1304	NA	lncRNA	-0.280841599999983	0.0212956272511373	0.155273352781747	0.505401989828621
STRGreverse20.66	NA	lncRNA	1.59060492728012	0.0213170451640755	-0.0914611558979083	0.764298053861448
ENSG00000278740	AC005332.7	lncRNA	-0.355139330234001	0.0213344763076103	0.0669443352732752	0.824144332417311
ENSG00000228857	AC104653.1	lncRNA	-0.447056252238806	0.021339781645297	0.127467019367205	0.653432826145131
ENSG00000196172	ZNF681	protein_coding	0.349434534184873	0.021368608956232	1.32346710816838	9.42719035371865e-07
STRGforward12.1375	NA	lncRNA	0.463261029521847	0.0213998868419948	-0.928760490691948	0.0195264864691809
ENSG00000126461	SCAF1	protein_coding	0.155622098901313	0.0214084660744339	0.0152763977754909	0.963706945087673
ENSG00000075413	MARK3	protein_coding	0.0854352680150254	0.0214109969012436	0.141147755418539	0.117014367477312
ENSG00000141429	GALNT1	protein_coding	0.138932180473042	0.0214156201395968	-0.188361091193134	0.192451015083663
STRGforward14.325	NA	lncRNA	1.08388031232926	0.0214206546728078	0.683905193384396	0.0572442020862302
ENSG00000261014	LINC02165	lncRNA	1.3368806515619	0.0214270769098499	0.316404360552902	0.269145141060746
ENSG00000163032	VSNL1	protein_coding	-0.317705830265961	0.0214270769098499	-0.592995769738513	0.0180039774911145
ENSG00000267302	RNFT1-DT	lncRNA	-0.249145206161841	0.0214274198379708	-0.653415123656634	0.000936977444730891
ENSG00000283959	AP002851.1	lncRNA	0.3998292148153	0.021433699456138	0.220483485690512	0.418119510164683
ENSG00000267298	AC006116.6	lncRNA	-0.281304991251396	0.0214464438639688	-0.0661804958966732	0.799589638286423
ENSG00000148541	FAM13C	protein_coding	0.240527407944201	0.0214509001473866	-0.333489561293723	0.0670346426454073
STRGforward8.573	NA	lncRNA	0.237191583332308	0.0214729099849394	-0.324876481438121	0.0649108392594554
ENSG00000179172	HNRNPCL1	protein_coding	0.645536913818611	0.0214758619084906	-0.139744427259789	0.614139158835493
STRGforward7.1102	NA	lncRNA	0.347773006756599	0.0214837107568123	0.0471825841631828	0.859263531867148
STRGforward3.1657	NA	lncRNA	0.278925009609582	0.0215005017811604	0.10396614106341	0.610125936156597
ENSG00000198355	PIM3	protein_coding	0.157016872507374	0.0215068791634575	0.203727299580105	0.289917173418588
ENSG00000275389	AC068790.9	lncRNA	-0.304764274401793	0.0215068791634575	0.456448963441407	0.0270964161941678
ENSG00000144868	TMEM108	protein_coding	0.283726609436628	0.0215315195516166	1.31461137634912	0.0275128459905222
ENSG00000059728	MXD1	protein_coding	0.148781191375359	0.0215398476889116	0.311586835330607	0.00727570032025236
ENSG00000147403	RPL10	protein_coding	0.119346824130424	0.0215463578317708	-0.182177857050275	0.184960544826497
STRGreverseX.46	NA	lncRNA	-0.333605852135444	0.0215480570748806	0.299518561712772	0.266223415710747
STRGforward7.1140	NA	lncRNA	0.30056762951557	0.0215550297447426	0.271405425661152	0.321277915272822
ENSG00000165006	UBAP1	protein_coding	-0.0863984618805728	0.0215604391804058	-0.00386822125050559	0.975495749654707
ENSG00000171132	PRKCE	protein_coding	-0.215563015408687	0.021562888628831	0.143422966095602	0.494364417265495
ENSG00000237667	LINC01115	lncRNA	-0.443118218695588	0.0215632881402589	0.188892357784605	0.503966484957062
STRGreverse11.720	NA	lncRNA	-0.257438743127694	0.0215799625000435	0.230418925693431	0.262311890510122
STRGforward1.2614	NA	lncRNA	-0.219733545427482	0.02158399409623	0.272179373465822	0.159437827081856
ENSG00000101997	CCDC22	protein_coding	0.132418805312528	0.0215915095234272	0.183322597668281	0.261458414036716
ENSG00000066405	CLDN18	protein_coding	0.37217556274879	0.0216178239308936	0.500447810065347	NA
STRGreverse3.1168	NA	lncRNA	-0.234933182221193	0.0216615523074785	-0.26204530054378	0.147117835954693
ENSG00000268129	AC026304.1	lncRNA	0.2100266380866	0.0216615523074785	0.0041303435406351	0.986737411062122
STRGreverse2.169	NA	lncRNA	0.00391787814427606	0.0216662272926175	0.0319391383774334	NA
ENSG00000246331	AC010198.1	lncRNA	-0.832896046325005	0.0216850794809464	-0.224303425103233	0.304869769657901
ENSG00000136104	RNASEH2B	protein_coding	0.125882071408704	0.021711942203468	0.222321390376203	0.11348381237945
STRGreverse5.832	NA	lncRNA	0.454811353929164	0.0217642251775138	2.17803341341658	3.5291410657107e-06
ENSG00000175826	CTDNEP1	protein_coding	-0.139919907557161	0.0217714371724228	0.192097342716317	0.17867566309129
STRGforward17.618	NA	lncRNA	0.337778287959429	0.0217763182904515	0.672401163528583	0.00984664405544262
ENSG00000110422	HIPK3	protein_coding	-0.0945662796478341	0.0217778254532321	0.0687194279660914	0.520235466830043
ENSG00000276449	AC004076.2	lncRNA	0.227708658558149	0.0218236242255555	0.466049043798275	0.0440298931827646
ENSG00000203943	SAMD13	protein_coding	0.300983598540448	0.0218356611539483	0.365098698553752	0.101146116305089
ENSG00000227240	AL136456.1	lncRNA	-0.382951363206281	0.0218414774993247	-0.524630334375745	0.0707823452314328
ENSG00000140830	TXNL4B	protein_coding	-0.112967732238935	0.0218437629347764	-0.0830468911766403	0.516885412342407
ENSG00000233251	AC007743.1	lncRNA	0.230954176622176	0.0218492965804177	-0.116372161042419	0.542929715595553
ENSG00000177303	CASKIN2	protein_coding	-0.144250969921551	0.0218508931613607	0.0384955440194567	0.850040038526613
STRGforward5.277	NA	lncRNA	0.462043460682486	0.0218508931613607	0.186824598708755	0.500113760408694
STRGreverse3.797	NA	lncRNA	0.75839268014942	0.0218626523574534	0.248093764136284	0.379922829309456
ENSG00000171970	ZNF57	protein_coding	0.198931247984741	0.0218626523574534	0.288556048321968	0.124912745976497
ENSG00000004948	CALCR	protein_coding	0.41025997158618	0.0218725651618809	1.36515655373855	0.000279833386598556
ENSG00000005884	ITGA3	protein_coding	-0.288458928033186	0.0218766170565728	0.725031214079066	0.00189956223541666
ENSG00000183580	FBXL7	protein_coding	-0.204924158476296	0.0218778048992976	0.39559737246905	0.0295351520404282
ENSG00000146243	IRAK1BP1	protein_coding	-0.162431378824055	0.0218863502618414	-0.107889189407283	0.576449700997588
ENSG00000110917	MLEC	protein_coding	0.143125467806304	0.0218886112519296	-0.0489524265115138	0.773452135643058
ENSG00000188981	MSANTD1	protein_coding	0.249030283896132	0.0218893625173718	0.452556662225348	0.0128054436833214
ENSG00000143252	SDHC	protein_coding	0.144479768236159	0.0219055871555127	-0.265587877088657	0.0431862410491952
STRGreverse9.1178	NA	lncRNA	-0.402467543842399	0.0219295014793382	-0.719518961285139	0.00676490502460317
STRGreverse2.1262	NA	lncRNA	-0.480931995745688	0.0219557500490894	-0.274581242998781	0.331573344725958
ENSG00000169375	SIN3A	protein_coding	0.0967227125499628	0.0219580813808028	-0.0474398762995768	0.697878644531187
ENSG00000286443	AC091178.2	lncRNA	-0.396146572637554	0.0220039774651191	-0.0562772373506861	0.847786591293457
ENSG00000138316	ADAMTS14	protein_coding	0.299061625047955	0.0220173281608113	0.871857793712212	0.000312855322725841
ENSG00000287844	AC018953.2	lncRNA	0.38138833064695	0.022019448186582	1.45125477696046	7.74436734107509e-05
ENSG00000178971	CTC1	protein_coding	-0.147638393968366	0.022024458552234	0.0559628038920494	0.755656333085305
ENSG00000197472	ZNF695	protein_coding	0.382634680972278	0.0220378379789377	2.25966659896508	3.15909975249978e-11
ENSG00000243797	AC004917.1	lncRNA	-0.293768245084545	0.0220378379789377	0.546718897740883	0.0221458759587495
ENSG00000264745	TTC39C-AS1	lncRNA	-0.467829070185942	0.0220456408157869	0.0977669963231053	0.733044195384786
ENSG00000090020	SLC9A1	protein_coding	-0.219501932286288	0.0220456408157869	0.554133524674287	0.00159943657840515
STRGforward1.434	NA	lncRNA	-0.281748838241792	0.0220479933515128	0.0342125562698128	0.892896774696436
ENSG00000138050	THUMPD2	protein_coding	0.149620206864221	0.0220521020197727	0.266614189495555	0.0300746624911088
STRGforward11.907	NA	lncRNA	0.274746347485449	0.0220840967173246	0.0548931358449335	0.818713356846067
STRGreverse20.452	NA	lncRNA	0.501363713981278	0.0221084337503632	0.144108045733308	0.578716206618263
STRGreverse3.1626	NA	lncRNA	0.287798476324454	0.0221519472980918	0.0682954144218169	0.795723286086065
ENSG00000267279	AC090409.1	lncRNA	0.438983905302442	0.0221712101631776	0.2292915910707	0.355735840297592
STRGforward17.942	NA	lncRNA	-0.181635392346172	0.0222061436996622	0.0439592614118047	0.853111677354975
STRGforward1.2075	NA	lncRNA	0.624767248879768	0.0222068253741703	0.0924883118903209	0.754487781989414
ENSG00000272398	CD24	protein_coding	0.380283958331331	0.0222207552643256	0.897452112298647	0.00358875225575953
ENSG00000156172	C8orf37	protein_coding	0.127596185199347	0.0222265200277162	-0.248524467273786	0.0769985772863004
ENSG00000271848	AC073389.2	lncRNA	-0.510507916117891	0.0222323564492462	0.149257513552792	0.59954480309791
ENSG00000275016	AC015574.1	lncRNA	-0.499398495428223	0.0222325117112635	1.60576342865432	0.000410919357854176
ENSG00000188883	KLRG2	protein_coding	0.458141415363672	0.0222338459917471	1.65560003313851	7.76129986336437e-06
ENSG00000171827	ZNF570	protein_coding	-0.17469518698211	0.0222384923238498	-0.0545166912600595	0.795251003051876
STRGreverse1.812	NA	lncRNA	-0.434902208461908	0.0222421537022055	0.0670675220255795	0.825445472990619
STRGforward13.644	NA	lncRNA	8.41616185450894	0.0222451424394057	0.466328788246317	0.14824498730511
ENSG00000285696	AP002433.2	lncRNA	-0.305634110042323	0.0222752451108093	0.198445293398025	0.39115166695976
STRGreverse2.357	NA	lncRNA	0.472903806691115	0.0222758023807783	-0.225961370904896	0.368768928599228
ENSG00000254153	AC103957.2	lncRNA	0.701225985787489	0.0222833720705436	0.0984714182415692	0.740286986142748
STRGforward5.196	NA	lncRNA	0.35776480296862	0.0222913496543518	1.79202716861136	NA
ENSG00000265287	AC005726.4	lncRNA	-0.5550454623775	0.0222952256741108	-0.0136317027392125	0.964903104328004
ENSG00000242258	LINC00996	lncRNA	-0.286629627553479	0.0222952256741108	-0.00859320536068491	0.955687176134908
ENSG00000138336	TET1	protein_coding	0.20308262684914	0.0223013590406252	0.417551091054899	0.0384251272692203
ENSG00000171863	RPS7	protein_coding	0.133979898465213	0.022326340146816	0.201913973990257	0.190187499998271
ENSG00000204758	AC008429.1	lncRNA	0.389098649434296	0.0223362253575507	0.182068762321219	0.465220823753171
ENSG00000167005	NUDT21	protein_coding	0.0998732292693248	0.0223374444595417	0.176811177633923	0.144789511095139
STRGforwardX.900	NA	lncRNA	-0.323092575276484	0.0223493078927693	-1.04681531466022	0.000104494092690847
ENSG00000147223	RIPPLY1	protein_coding	-0.3529868052816	0.022350134447014	-1.16404284525125	0.000128650422735848
ENSG00000087053	MTMR2	protein_coding	0.195202800069852	0.022350134447014	0.837148923925822	5.31739046649114e-07
STRGreverseX.680	NA	lncRNA	0.688191743502854	0.022373336284775	0.188687859037806	0.494642852723954
ENSG00000132518	GUCY2D	protein_coding	-0.367623726743219	0.0223840986722081	0.242575993995819	0.373337546485907
ENSG00000150687	PRSS23	protein_coding	0.216070097694407	0.0223918382996204	0.291166994111423	0.113552294908952
ENSG00000272512	AL645608.7	lncRNA	0.484843210664779	0.0224027071173361	1.15440763618506	0.000663515974474023
ENSG00000236352	AC005220.1	lncRNA	-1.24173262265155	0.0224061602821823	-0.18194586673067	0.447505890464146
ENSG00000155252	PI4K2A	protein_coding	0.107284303131136	0.0224134324071173	0.0732875590011055	0.547802146358947
ENSG00000105953	OGDH	protein_coding	0.122703007309037	0.0224304239657858	-0.106283679182051	0.439387826036987
ENSG00000174808	BTC	protein_coding	-0.332166960374137	0.0224337075002392	0.490492975942659	0.0708336288533323
ENSG00000178078	STAP2	protein_coding	-0.171869218598543	0.0224594214834717	-0.229450084359803	0.183699043382666
STRGforward22.78	NA	lncRNA	0.388174631842191	0.0225060740425819	-0.378164042385123	0.137292610744172
ENSG00000249945	AC131094.1	lncRNA	0.22195766833112	0.0225093891811809	0.222578925952167	0.356747216947482
ENSG00000249481	SPATS1	protein_coding	-0.445852000676294	0.0225109143891815	0.417048673511117	0.137145107192634
STRGreverse7.418	NA	lncRNA	0.269037012148383	0.0225373154248999	0.250440937074975	0.196451734191669
ENSG00000164404	GDF9	protein_coding	0.284259318316804	0.0225375397609066	-0.186384797841778	0.394590299078922
STRGforward18.923	NA	lncRNA	0.482342801193458	0.0225732913340642	1.32808285270669	0.000461486929108706
ENSG00000119523	ALG2	protein_coding	0.112360977849897	0.022573866725791	-0.0849453171530593	0.481278268086614
ENSG00000270076	AF131215.7	lncRNA	-0.809588504113298	0.0226142586275853	-0.129874368558352	0.716925201029111
ENSG00000283122	HYMAI	lncRNA	-0.355823459432698	0.0226232433671729	0.777888927026252	0.00591647942069719
STRGforward13.672	NA	lncRNA	-0.263002585883485	0.0226271770023798	0.525976693203993	0.0254563222630686
ENSG00000225975	LINC01534	lncRNA	0.161153601517398	0.0226414857586368	-0.140507391449859	0.337417410869811
ENSG00000276248	AL442125.1	lncRNA	0.242831862722613	0.0226414857586368	0.658458448280981	0.000470690053474018
ENSG00000164398	ACSL6	protein_coding	0.332216982990887	0.0226481222297007	-0.750978472379076	0.0088225468645898
ENSG00000087589	CASS4	protein_coding	-0.166470293329967	0.0226547500231127	-0.381972100453414	0.00710388285247439
ENSG00000287393	AL591468.1	lncRNA	-0.387288162971094	0.02266289974969	0.26911208311281	0.314528943311685
ENSG00000144959	NCEH1	protein_coding	-0.199499303792319	0.0227061195879523	0.453449289035531	0.00397593392064182
ENSG00000172878	METAP1D	protein_coding	0.174610269191814	0.0227116973234692	-0.147720212812465	0.338520327622942
ENSG00000246982	Z84485.1	lncRNA	0.272205166969638	0.0227126310353881	-0.248378091646357	0.268000995418795
ENSG00000187607	ZNF286A	protein_coding	0.165813042967752	0.0227724828632095	0.296528304822458	0.0763262287011673
ENSG00000268916	CSAG3	protein_coding	1.40257597072176	0.0227724828632095	0.0701736878288082	0.712474368038136
ENSG00000261241	LINC02128	lncRNA	-0.344611162705848	0.0227989167297455	-0.583051398347406	0.0419747047543689
ENSG00000133983	COX16	protein_coding	-0.132818250852899	0.022803122549187	-0.3211997397158	0.00514430844789252
STRGforward1.2911	NA	lncRNA	0.751276700900579	0.0228051963042346	0.42332835553755	0.141151166591815
STRGforward2.1347	NA	lncRNA	0.360654279392502	0.0228051963042346	0.799968979319714	0.000127348270425873
ENSG00000182472	CAPN12	protein_coding	-0.27962550281123	0.0228051963042346	0.444507711677967	0.0710023368796402
STRGreverse2.1569	NA	lncRNA	-0.540159335930266	0.0228145986780418	-0.158048167862398	0.579130391437953
ENSG00000129422	MTUS1	protein_coding	-0.161809020799604	0.022841582856668	-0.282536970569103	0.0776174350854432
ENSG00000233427	AL009181.2	lncRNA	-0.27921887854862	0.0228601262299786	0.412671018832598	0.0389263675851917
ENSG00000229921	KIF25-AS1	lncRNA	-0.516361860005529	0.0228684379879359	3.06188490000074	NA
ENSG00000237499	WAKMAR2	lncRNA	-0.208981392568651	0.0228684379879359	0.090938789312738	0.628144049664105
ENSG00000100191	SLC5A4	protein_coding	0.202673498040722	0.0228703491489385	0.0384034462501362	0.85207517633701
ENSG00000170379	TCAF2	protein_coding	-0.279967912118043	0.0228703491489385	0.200292488435109	0.395952025195367
ENSG00000273472	AC096733.3	lncRNA	0.302205132091751	0.0228727176108045	-0.069663967621103	0.76575900282868
STRGreverse15.777	NA	lncRNA	0.415358754684387	0.0228908011170168	0.909417229298358	0.00608938333761927
STRGforwardY.116	NA	lncRNA	-0.585177871362093	0.0229070269721216	-0.393447941159763	0.209447794583988
ENSG00000254470	AP5B1	protein_coding	0.121606204684831	0.0229339821219201	0.34251352583988	0.0195023556958749
STRGreverse6.1468	NA	lncRNA	-0.435163957507185	0.0229392534602419	0.375568216415163	0.167331289604906
ENSG00000127837	AAMP	protein_coding	0.108103810884422	0.0229429760431361	-0.0590706366709144	0.658203802941719
ENSG00000157343	ARMC12	protein_coding	0.241421262238024	0.0229809063644402	-0.163740733926486	0.416712292504502
ENSG00000161243	FBXO27	protein_coding	-0.261344387834612	0.0229809063644402	0.229996687397293	0.348467215522114
ENSG00000147036	LANCL3	protein_coding	0.265634453709449	0.0229809063644402	0.489828317768131	0.0216185651856219
STRGforward5.156	NA	lncRNA	0.4737605881262	0.0230130901912813	1.94023275467933	0.0213175709469271
ENSG00000233154	LINC01762	lncRNA	0.273334277977673	0.0230147562612016	0.879613344526232	6.34561996210695e-05
STRGforward1.830	NA	lncRNA	0.277264635296948	0.0230298138006801	0.0260131313567545	0.917905904209584
STRGforward14.802	NA	lncRNA	0.309866517865996	0.0230616623747224	0.0970758581112488	0.689308541363581
ENSG00000148660	CAMK2G	protein_coding	0.0985774676589828	0.0230619653040905	0.0604890520643831	0.618104167112028
ENSG00000213079	SCAF8	protein_coding	-0.0849922673621192	0.0230702919165114	0.14816498418167	0.104333165424871
STRGforward18.652	NA	lncRNA	0.361436090211766	0.0230947575719547	1.13614112162332	0.00131695639268137
ENSG00000239381	AC125613.1	lncRNA	-0.526331909404049	0.0230988856680674	-0.16798450147792	0.556061969820184
ENSG00000250564	AC109454.3	lncRNA	0.394374194305208	0.0231063958571459	-0.273050305223815	0.307328671790649
ENSG00000271743	AF287957.1	lncRNA	-0.598106241406655	0.0231210458894536	0.180741697339317	0.519413505670453
ENSG00000276524	AC010999.2	lncRNA	0.269664123429665	0.0231301038207636	0.00134039133696879	0.996433505182669
ENSG00000112237	CCNC	protein_coding	-0.148930686181298	0.0231465180698111	0.0390127602045562	0.836519872551987
ENSG00000203739	AL645568.1	lncRNA	-0.184743375898569	0.0232155150126372	0.339558421442731	0.0246619483532168
ENSG00000111405	ENDOU	protein_coding	-0.512019272385333	0.0232166519529484	-0.280586379158704	0.30989633948335
ENSG00000251611	FAM160A1-DT	lncRNA	-0.526476130545781	0.0232180303440796	0.273047725517865	0.342788873453428
ENSG00000187323	DCC	protein_coding	-0.491601982714379	0.0232207338952243	-0.0186936614873628	0.936510297841929
ENSG00000225044	AC018814.1	lncRNA	0.345003818438971	0.0232213827244049	2.3908925286522	1.67727460077305e-10
STRGreverse8.751	NA	lncRNA	0.359931185776153	0.0232415744585911	0.559843675357566	0.0324674206208346
ENSG00000103154	NECAB2	protein_coding	-0.3478112047054	0.0232505472936126	-0.575671668901092	0.0280671496609312
ENSG00000165061	ZMAT4	protein_coding	-0.537691464385037	0.023264565453989	1.25898062045529	0.00467361203426784
STRGreverse10.1026	NA	lncRNA	-0.268392455670591	0.0232652493050423	-0.576846708869029	0.0113858339000149
STRGforward9.1050	NA	lncRNA	-0.226057091901113	0.0232670654817749	0.0582745399533899	0.793196216760636
ENSG00000229196	AC087071.1	lncRNA	-0.519546685007467	0.023284547251079	-0.0132646881313164	0.966237999256978
STRGreverse17.1207	NA	lncRNA	0.400745746435563	0.0233064017501146	-0.427509983935259	0.108610058586267
STRGforward1.2489	NA	lncRNA	0.408454413148945	0.0233064017501146	1.78215939505308	0.000766227305587693
ENSG00000167768	KRT1	protein_coding	-0.746616291533029	0.0233087374657904	-0.170091251815037	0.425222426402696
ENSG00000183576	SETD3	protein_coding	-0.0990785841890444	0.0233217969385658	-0.113943704306219	0.314245107403236
ENSG00000243135	UGT1A3	protein_coding	-0.35781475417536	0.0233217969385658	-1.64671425813757	4.34621783353829e-07
ENSG00000237133	AC020594.1	lncRNA	0.561498299084695	0.0233371573381699	-0.135563829118954	0.626193954040552
ENSG00000145780	FEM1C	protein_coding	0.118347213467418	0.0233408427473155	-0.124563267618116	0.313032620009874
ENSG00000275302	CCL4	protein_coding	-0.234499412944286	0.0233492488031544	0.580775255933681	0.00567114847409426
STRGreverse4.329	NA	lncRNA	-0.223209860203512	0.0233793473807175	0.14534978461387	0.517575265543231
STRGforward6.1005	NA	lncRNA	0.342618440628292	0.0233802959105865	0.126850880649303	0.6106101902432
ENSG00000231889	TRAF3IP2-AS1	lncRNA	-0.159649533810853	0.0234049342097096	0.300143968438596	0.0104289186607169
ENSG00000278344	AC063943.2	lncRNA	-0.351261688065699	0.0234441802200227	-0.540162032152531	0.0181632017877339
STRGreverse1.613	NA	lncRNA	0.425969324526626	0.0234441802200227	-0.463632996310629	0.0385138828336451
ENSG00000249307	LINC01088	lncRNA	-0.248802627763702	0.0234535588369581	0.356110075790454	0.0563093963580127
ENSG00000286376	AC006041.2	lncRNA	-0.517663056662243	0.0234664202290726	-0.865456487310948	0.0161247665562217
ENSG00000115896	PLCL1	protein_coding	0.223750028890021	0.0234798638848011	0.399237208571177	0.0188463999776345
ENSG00000264151	AC090403.1	lncRNA	0.502434267025813	0.0234878557873614	-0.242081894107458	0.390018087284392
ENSG00000270972	AC136475.9	lncRNA	0.733575665537607	0.0235050616297635	-0.380203382737201	0.19315919729365
ENSG00000104835	SARS2	protein_coding	-0.144439740937433	0.0235099752378148	0.0114811128467373	0.946256403772874
STRGreverse7.647	NA	lncRNA	0.252643819179293	0.0235140128169596	0.498700894419422	0.0041200892651536
ENSG00000270137	AF230666.2	lncRNA	0.278939227598151	0.0235175951728962	0.0875655211061681	0.707969570488013
ENSG00000288302	AL132709.8	lncRNA	-0.46142055106878	0.0235228547530372	0.648990495505567	0.0241207472554272
ENSG00000160961	ZNF333	protein_coding	0.120749057854455	0.0235639353370016	0.236917474123691	0.0144710556838054
ENSG00000014824	SLC30A9	protein_coding	-0.102482665657439	0.0235662139633611	-0.100493517253649	0.342523050766051
ENSG00000127980	PEX1	protein_coding	0.121401952209818	0.0235900390254017	-0.305185529372963	0.00923531378156462
ENSG00000143632	ACTA1	protein_coding	1.40141717336411	0.023629287605005	0.10804803326612	0.627540240077115
STRGforward19.975	NA	lncRNA	-0.296736580238683	0.023629287605005	-0.251075755763849	0.303468139483577
ENSG00000119946	CNNM1	protein_coding	0.417151588423565	0.0236360020826821	-0.036193026433291	0.902303463106959
ENSG00000249592	AC139887.2	lncRNA	0.148006598529671	0.0236464420730506	-0.0886409661895988	0.607670862805662
ENSG00000229832	AL360091.1	lncRNA	0.250988410400043	0.023670906005135	0.0662141884632742	0.762412619095163
ENSG00000128604	IRF5	protein_coding	0.156332493238321	0.0236827331615454	-0.0215207354101153	0.914337654689147
ENSG00000274897	PANO1	protein_coding	0.435595769469351	0.0236871730011531	-0.0199968019016473	0.949193142253179
STRGreverse4.1181	NA	lncRNA	-0.532122071214306	0.0236916272215783	-0.284118972862682	0.313893179738421
ENSG00000258312	AC016152.1	lncRNA	-0.376009459657259	0.0237168482591723	0.0230800721585813	0.954500749992578
ENSG00000182534	MXRA7	protein_coding	0.202760581502029	0.0237443350967286	0.564396380024325	0.00791151484383099
STRGforward1.3038	NA	lncRNA	0.824728439463394	0.0237832323028895	0.417100853005919	0.145610649440753
ENSG00000104112	SCG3	protein_coding	-0.595300935560551	0.0237931029272676	2.07781698697822	7.15809716935581e-05
ENSG00000274667	AC090517.2	lncRNA	0.236386677152627	0.0237931029272676	-0.120317953236835	0.580882048587351
ENSG00000114656	KIAA1257	protein_coding	-0.308167025173382	0.0238049269263373	0.514752336510596	0.0437764587139823
ENSG00000253719	ATXN7L3B	protein_coding	0.130507438075335	0.0238156750552105	-0.234743358166531	0.0890655842954625
ENSG00000124596	OARD1	protein_coding	-0.120423646909575	0.0238298191678262	-0.365882899614361	0.000873234805413534
ENSG00000182732	RGS6	protein_coding	-0.425259021157765	0.0238423004415017	-0.342007588123908	0.200664449867149
ENSG00000196503	ARL9	protein_coding	-0.341893368943665	0.0238423004415017	0.336270266775144	0.164513816067546
ENSG00000230550	ERLNC1	lncRNA	-0.443989069782745	0.023850608426477	-0.584764923719828	0.0548872498021827
ENSG00000288066	AC097448.1	lncRNA	0.714532037401427	0.0238742271952834	0.36523017445793	0.188838000139155
ENSG00000132972	RNF17	protein_coding	0.0937095116813999	0.0238813627024975	4.47111648731066	0.000127708979744037
STRGreverse2.761	NA	lncRNA	-0.304932459305102	0.0239014629777414	-0.24799962096341	0.2908459099725
ENSG00000181215	C4orf50	protein_coding	-0.266033739295772	0.023907944065612	0.400042212092465	0.0564993767150526
ENSG00000187942	LDLRAD2	protein_coding	-0.46698890033812	0.0239319574047914	0.151676613774111	0.581163326297117
ENSG00000225986	UBXN10-AS1	lncRNA	0.612428357692886	0.0239336944010084	-0.945647768526535	0.00926327916851023
ENSG00000135040	NAA35	protein_coding	0.0995099538053155	0.0239473728513592	0.0900330011504754	0.420515693771995
ENSG00000113303	BTNL8	protein_coding	-0.418585611964379	0.0239731516172327	1.713858962803	0.000256785938517881
ENSG00000232140	AC073257.1	lncRNA	-0.285783189387207	0.023980173253278	-0.324010593888296	0.175009189052046
ENSG00000198830	HMGN2	protein_coding	0.112616336149566	0.0239938265021678	0.0208627638864168	0.895514455849688
ENSG00000288531	AL669831.7	lncRNA	1.16348558460654	0.0240066793634703	0.249709651957527	0.350196387925003
ENSG00000261613	AC093525.6	lncRNA	-0.172618640255738	0.0240148686660025	0.116852467290167	0.525767591752454
ENSG00000180479	ZNF571	protein_coding	-0.178280146222862	0.0240201630072004	-0.0417063656506548	0.831158416314873
ENSG00000198336	MYL4	protein_coding	0.402101085110169	0.0240239017445804	0.0696877106117319	0.811757979253522
ENSG00000116791	CRYZ	protein_coding	-0.204813598985239	0.0240637570909749	-0.570918303427112	0.00211326790796343
ENSG00000100324	TAB1	protein_coding	-0.167989045606428	0.0240755110582659	-0.103694039465391	0.50227815699931
STRGreverse15.363	NA	lncRNA	-0.279223840153945	0.0240758310106375	-0.108472679062783	0.63543217373185
STRGforward18.535	NA	lncRNA	0.0124292525583683	0.0240933503523131	0.0442679538815126	0.493492813911678
ENSG00000277715	AC079174.2	lncRNA	0.205038414204401	0.0241328069618479	-0.131980491644202	0.499522288223462
ENSG00000285480	H2BE1	protein_coding	0.436021618558581	0.0241392422183571	0.0649392042627089	0.82298302910609
ENSG00000248132	LINC02101	lncRNA	0.457909025983398	0.0241435349598717	0.335137117843935	0.208939246202438
ENSG00000232884	AF127936.1	lncRNA	-0.199107665526777	0.024156725418454	0.122110247179951	0.527978692107834
STRGreverse11.1627	NA	lncRNA	-0.357684689818717	0.0241687836899244	-1.11341059093412	0.000271275808359055
ENSG00000125898	FAM110A	protein_coding	0.179978669479371	0.0241853196502184	0.483917421894425	0.00533496041121159
ENSG00000153292	ADGRF1	protein_coding	0.407267874705849	0.024191283799866	-0.489210216808019	0.0653617708736805
STRGreverse16.984	NA	lncRNA	0.44553630251851	0.024191283799866	-0.473617172234669	0.0766078453287223
ENSG00000247970	AL160313.2	lncRNA	-0.583505875956404	0.0242060560065903	0.0616818225150901	0.841470932036923
ENSG00000129354	AP1M2	protein_coding	0.458090445636275	0.0242062899288783	1.16910228422172	0.00421489529490122
ENSG00000136143	SUCLA2	protein_coding	-0.105368919259202	0.0242144555970286	0.045808663994352	0.780824435447468
STRGforward9.998	NA	lncRNA	-0.264664101476425	0.024223648685579	0.162380460364436	0.486033027811181
STRGreverse9.766	NA	lncRNA	-0.231151036782093	0.024223648685579	0.245717214660848	0.297257334977891
ENSG00000181023	OR56B1	protein_coding	-0.689041212823166	0.0242428024243951	0.0526380547997921	0.862078937805479
STRGreverse1.2660	NA	lncRNA	0.846610262273921	0.024279725345152	-0.108528332773236	NA
ENSG00000033178	UBA6	protein_coding	0.105319004474963	0.0242894710807392	-0.0114651983551609	0.933978522564293
ENSG00000147180	ZNF711	protein_coding	-0.325256651487128	0.0242917159015473	1.4504369346643	1.30098122956857e-06
ENSG00000055332	EIF2AK2	protein_coding	0.104510845325951	0.024323269922916	-0.1804271868577	0.182198285121236
STRGreverseX.613	NA	lncRNA	0.223292991440355	0.0243384873864009	-0.0498714305173438	0.835961123901555
STRGforwardX.1002	NA	lncRNA	-0.883793684465869	0.024343947720806	0.0116678731319295	0.969582794564953
ENSG00000234155	LINC02535	lncRNA	-0.31609376948099	0.0243701843287571	-0.624917793551105	0.0339743569538893
STRGreverse7.829	NA	lncRNA	-0.33673442396395	0.0244223726006077	-0.129155454226887	0.639332916842812
ENSG00000162066	AMDHD2	protein_coding	0.165756299250738	0.0244229184252242	0.243710481866374	0.216017284327862
STRGforward15.630	NA	lncRNA	-0.430249352935345	0.0244229184252242	-0.786431219871266	0.0198183650009665
ENSG00000075336	TIMM21	protein_coding	0.129766036519875	0.024447563001074	0.0289881351323709	0.859308877899693
ENSG00000001460	STPG1	protein_coding	0.174071879334635	0.0244642406946601	-0.0573520297703575	0.72602210927786
ENSG00000244623	OR2AE1	protein_coding	0.499824132674533	0.0244746113257676	-0.19014328289238	0.487733051818538
ENSG00000251259	AC004069.1	lncRNA	0.374778469825523	0.024491294620447	0.501368863709956	0.0669056428172334
ENSG00000129071	MBD4	protein_coding	-0.112280423866792	0.0244945964146225	-0.160481567072161	0.136735307083657
ENSG00000135953	MFSD9	protein_coding	-0.153565563216784	0.0245045707346585	-0.259377746394831	0.0671576759583046
STRGreverse1.1322	NA	lncRNA	6.22366763333114	0.0245479763100935	0.516399897523732	0.032711012792559
ENSG00000137270	GCM1	protein_coding	0.526032463960522	0.0245506100755469	0.707681906704832	NA
ENSG00000170523	KRT83	protein_coding	-1.34440377065021	0.024582507967666	-0.00410278762770167	0.971901959949386
ENSG00000142484	TM4SF5	protein_coding	0.26141803410376	0.0245868733714296	-0.0822021751419999	0.700075200348224
ENSG00000132005	RFX1	protein_coding	-0.188406174512533	0.024587684769987	-0.0739026672106261	0.772162791121163
ENSG00000269973	AC010969.2	lncRNA	0.122622917470459	0.0245941655121217	0.0321371019684856	0.854431568852643
STRGforward7.251	NA	lncRNA	0.30850329006495	0.0245972069277126	0.200851745145127	0.397592428675816
ENSG00000226803	ZNF451-AS1	lncRNA	0.383432883199513	0.0245972069277126	-0.148765583308064	0.552538429144188
ENSG00000161999	JMJD8	protein_coding	-0.117566833476162	0.0246177761592024	-0.21685423140323	0.111423235393643
ENSG00000122477	LRRC39	protein_coding	0.241603489132134	0.0246516131988639	0.0913834536474803	0.693487373264624
ENSG00000257663	AC025259.1	lncRNA	-0.589766800327659	0.0246536540887227	0.438829573952457	0.152138850401616
STRGreverse8.618	NA	lncRNA	0.369702787044627	0.0246988116585512	0.450396829887389	0.1163634463721
ENSG00000275445	AC092119.3	lncRNA	0.639482560075256	0.0247616012682762	0.137469137431751	0.631173235672764
ENSG00000157353	FCSK	protein_coding	-0.130670989323853	0.0247616012682762	0.0378717739999453	0.832656418395332
ENSG00000225731	AP001627.1	lncRNA	0.450504893172553	0.0247616012682762	-0.145679367479886	0.587979594952058
ENSG00000266302	AC098850.3	protein_coding	-0.439038592938586	0.0247755469901817	0.0883420610205125	0.755092405938247
ENSG00000086232	EIF2AK1	protein_coding	0.104659605391204	0.0247813224122442	-0.235194132074422	0.0124791963340221
ENSG00000132259	CNGA4	protein_coding	-0.438827534365175	0.0247889909418095	0.0662659233269031	0.840011747001991
ENSG00000225203	AL139230.1	lncRNA	-0.691939834254477	0.0247987853341681	-0.226404245021794	0.395441070728126
ENSG00000223658	C1GALT1C1L	protein_coding	-0.458696539300501	0.024799746328277	1.21367548302492	0.00176357842778025
ENSG00000204815	TTC25	protein_coding	-0.319702227541935	0.0248592506730644	0.801946563394759	0.00154703106555568
ENSG00000214967	NPIPA7	protein_coding	0.348274047028194	0.0248787403589906	-0.110178347334756	0.689074171084842
ENSG00000130749	ZC3H4	protein_coding	0.107025240793417	0.0248958025516828	0.00857589193246181	0.956909997230538
ENSG00000187922	LCN10	protein_coding	-0.448753879200617	0.0249005337267084	1.43742195249127	0.00015479817423441
ENSG00000179454	KLHL28	protein_coding	-0.0827077217661741	0.0249339348657246	-0.125314157725946	0.158991886525565
ENSG00000112941	TENT4A	protein_coding	0.111188292182463	0.024946360695192	0.216298363480209	0.0274740816264798
STRGforward10.1315	NA	lncRNA	-0.248326508213886	0.0249532290277916	-0.189199370060444	0.334029129134453
ENSG00000236754	AC007666.1	lncRNA	-0.32960086375326	0.0249666012561186	0.399044897598224	0.0616286979241536
ENSG00000251161	AC020661.1	lncRNA	0.435860796968398	0.0249666012561186	0.533206342438014	0.0368199190909854
ENSG00000182685	BRICD5	protein_coding	0.370983667823039	0.0249687596120698	0.267703336032427	0.255185136597407
ENSG00000285564	AL031121.2	lncRNA	-0.605133376206574	0.0249694720510059	-0.0908040473471106	0.752457350467435
ENSG00000285725	AC004967.2	lncRNA	0.149352153657794	0.0249935761721516	0.255447972692618	0.0471800161284945
STRGreverse14.565	NA	lncRNA	0.207034009079217	0.0250005575985227	0.150380104446807	0.43386513337181
ENSG00000147118	ZNF182	protein_coding	0.114153387688342	0.025018774867745	0.0127089064396817	0.933239184194092
STRGforward3.201	NA	lncRNA	0.610752622850856	0.0250367915306216	-0.0437990207300931	0.885918509403109
ENSG00000100815	TRIP11	protein_coding	-0.095470515464382	0.0250443422411284	-0.30474934356133	0.000663515974474023
ENSG00000068976	PYGM	protein_coding	-0.31615398904154	0.0250669465557743	0.422298338548616	0.0803438345937288
ENSG00000159720	ATP6V0D1	protein_coding	0.122191625240454	0.02511487493589	0.129310918871632	0.34552805339604
ENSG00000099834	CDHR5	protein_coding	-0.31976996882977	0.0251169222530996	-0.999189793261956	0.000108240984690426
ENSG00000198890	PRMT6	protein_coding	-0.190862785475604	0.0251622645588082	0.0287250873333819	0.907516956418416
STRGforward3.1366	NA	lncRNA	1.05403190515274	0.0251780679483895	0.190304113974035	0.514929858763744
ENSG00000243509	TNFRSF6B	protein_coding	0.278810182347424	0.0251780679483895	0.058274621246119	0.839425853353221
ENSG00000138311	ZNF365	protein_coding	0.473654843707703	0.0251814774506211	0.682577573091685	0.0301765813752102
ENSG00000120948	TARDBP	protein_coding	0.0704809873151071	0.0251837154415272	-1.36024909309112e-05	0.999666438142396
STRGforward9.920	NA	lncRNA	-0.17798121132574	0.0251954114722168	-0.209331142341363	0.199303735411062
ENSG00000260641	AC114811.2	lncRNA	0.342686662861984	0.0252327275914414	-0.784391628020411	0.0134895184434655
STRGforward10.806	NA	lncRNA	-0.398230542762784	0.0252546743569858	-0.724428400301045	0.0128883481212594
ENSG00000164077	MON1A	protein_coding	0.142681388061948	0.0252695714056773	-0.132110183069029	0.367378268786766
ENSG00000279170	TSTD3	protein_coding	-0.190663358308	0.0252742777486648	-0.0471918419775952	0.804596222456016
ENSG00000272945	AL356299.3	lncRNA	0.511731561644949	0.025282138329787	0.502073977287919	0.0742800175585609
ENSG00000146197	SCUBE3	protein_coding	0.305875575519174	0.0252995128798737	1.75473145823901	0.0169146351994175
STRGreverse10.579	NA	lncRNA	0.399377403968544	0.0253045788002937	0.160273833548185	0.512785133501283
ENSG00000272870	SAP30-DT	lncRNA	0.22857250174655	0.0253430580484807	0.327280823694737	0.0487945126338616
ENSG00000120265	PCMT1	protein_coding	-0.136896658075743	0.0253497485510001	0.208223552314015	0.159517242286135
ENSG00000258484	SPESP1	protein_coding	-0.404449565176669	0.0253714260623661	0.574373791876581	0.0954752207174219
ENSG00000149609	C20orf144	protein_coding	0.386878723008608	0.0253845448496577	0.233592688722075	0.313688932694721
ENSG00000123892	RAB38	protein_coding	-0.281228363376513	0.0253916218343814	0.306946406696917	0.197411731821577
ENSG00000117461	PIK3R3	protein_coding	0.160676999884223	0.0254063957140948	-0.27031137363712	0.0876391162546224
ENSG00000102978	POLR2C	protein_coding	0.115932336749067	0.0254272618307465	-0.0340075621937394	0.828703832331385
ENSG00000280739	EIF1B-AS1	lncRNA	-0.143027100576504	0.025431268977312	0.00188116391477597	0.997685685799898
STRGreverse2.1759	NA	lncRNA	0.510232525993032	0.025431268977312	0.620233001980009	0.057020548715115
ENSG00000254685	FPGT	protein_coding	0.105009530334274	0.0254372173407368	-0.217769122865754	0.0264515984258422
ENSG00000100596	SPTLC2	protein_coding	0.11968639077085	0.0254413216650528	0.145356396321924	0.192353573668021
ENSG00000115827	DCAF17	protein_coding	0.12624751742343	0.0254413216650528	0.0124533242182717	0.941091604076272
ENSG00000160973	FOXH1	protein_coding	0.471315374426111	0.0254538749407526	1.98539113202392	0.807953520455188
ENSG00000254450	ALG9-IT1	lncRNA	-0.454340215195695	0.0254542657042388	0.102789881886967	0.722585733863575
ENSG00000122180	MYOG	protein_coding	-0.477570193910943	0.0254928316500392	-0.508104642975544	0.107111448950416
ENSG00000234636	MED14OS	lncRNA	-0.288989688313895	0.0254962719883308	-0.417658853108442	0.0582333586699981
STRGreverse9.260	NA	lncRNA	-0.226390204389233	0.0255276825909486	0.28103385295609	0.168682067085712
ENSG00000143107	FNDC7	protein_coding	-0.525119334577325	0.0255280015689767	1.03951454329631	0.00205123296758902
STRGreverse22.139	NA	lncRNA	0.583623254883881	0.0255537491527275	0.824397957773615	0.0101538996745632
STRGforward7.142	NA	lncRNA	4.13924336118185	0.0255788001184623	1.51896220602045	0.0046367229695563
ENSG00000254692	AL136295.1	protein_coding	-0.462177745748147	0.0255863414515228	-0.127086470344529	0.62797938303217
STRGforward2.796	NA	lncRNA	0.466741590530568	0.0255884847589237	2.24238347571582	NA
ENSG00000256637	LINC01965	lncRNA	-0.6141687054181	0.0255936114008412	0.133627918626894	0.6434795794482
ENSG00000185818	NAT8L	protein_coding	0.445225260740827	0.0255936114008412	1.02990426604831	NA
ENSG00000258101	AC010173.1	lncRNA	0.372574053753137	0.0256284088795827	0.1641962522461	0.463239027660045
ENSG00000204592	HLA-E	protein_coding	-0.149956742150004	0.0256347643688457	-0.247648914338575	0.109699709463067
ENSG00000108953	YWHAE	protein_coding	-0.0988790408467913	0.0256721692964319	-0.0236924045198417	0.864140654526692
ENSG00000261826	AC121333.1	lncRNA	-0.233149331475658	0.0256839420724369	-0.345640935319148	0.102462913417696
ENSG00000142634	EFHD2	protein_coding	0.152520327841386	0.0256918026464539	0.323846866513627	0.076367163323686
ENSG00000071994	PDCD2	protein_coding	0.124149770838506	0.025745668554999	0.296582112749644	0.0146454323849475
ENSG00000106400	ZNHIT1	protein_coding	-0.148523429748312	0.02575811368347	-0.224565132655913	0.13700894713441
ENSG00000139211	AMIGO2	protein_coding	-0.264482822307293	0.02575811368347	0.783403649279673	0.00075908109232008
ENSG00000105810	CDK6	protein_coding	0.224930484920709	0.02575811368347	-0.41630399268474	0.0385083665474216
ENSG00000184371	CSF1	protein_coding	-0.189382762561825	0.0257606036334995	0.211079168708428	0.236553487154503
ENSG00000198793	MTOR	protein_coding	-0.113944494558406	0.0257707409379972	-0.136273469629446	0.262668825924902
ENSG00000168827	GFM1	protein_coding	-0.0998767078868883	0.0257707409379972	-0.0966776955217585	0.41025599399172
STRGforward17.617	NA	lncRNA	-0.401460441622924	0.0257780821278829	-0.25897569911336	0.329123167409492
ENSG00000147324	MFHAS1	protein_coding	0.152041702115391	0.0257780821278829	-0.036281652876505	0.85190297894047
ENSG00000137216	TMEM63B	protein_coding	-0.124861706616704	0.025783549681567	-0.175798870790079	0.178118247065579
STRGforward5.221	NA	lncRNA	0.304626288881014	0.0258027733724233	1.31539266014122	8.28549478960129e-06
ENSG00000242861	AL591895.1	lncRNA	-0.298351964831115	0.0258210636641433	-0.110467590023113	0.653581520382396
ENSG00000105325	FZR1	protein_coding	-0.144715350569901	0.0258611550053977	0.0662587187297668	0.735662483965883
STRGreverse4.1041	NA	lncRNA	0.219392266719806	0.0258611550053977	0.0473729009023471	0.849802683402289
ENSG00000256377	AC009509.2	lncRNA	0.42289782793544	0.0258766567605784	0.343822524997886	0.176402237629132
ENSG00000085662	AKR1B1	protein_coding	-0.23049476479438	0.0259484647154868	0.848341960172839	2.85587079694981e-05
ENSG00000166068	SPRED1	protein_coding	-0.156184994083078	0.0259917512829302	0.386434022887053	0.00556086024013966
ENSG00000139890	REM2	protein_coding	-0.434535408521548	0.0259964119962828	0.938603220239628	0.00337300685075658
ENSG00000165246	NLGN4Y	protein_coding	-0.283462544445787	0.0260080812632333	0.0525682399306103	0.845205305204563
STRGreverse1.2911	NA	lncRNA	-0.295594746524168	0.0260221841536141	-0.300562223618951	0.173078104664054
ENSG00000145623	OSMR	protein_coding	-0.206022752444447	0.0260245679258309	0.419774643960362	0.0262319075928326
ENSG00000272103	AC026741.1	lncRNA	-0.308730807575413	0.0260380106594329	0.155996629247009	0.531705035188665
ENSG00000258655	ARHGAP5-AS1	lncRNA	0.183892248578771	0.0260919257609755	-0.182946298515117	0.319784850524523
ENSG00000270547	LINC01235	lncRNA	0.415370070938821	0.0260928086233176	-0.084097878869399	0.755290331173019
ENSG00000130203	APOE	protein_coding	-0.21396318773985	0.0260928086233176	-0.403782156039122	0.0846495308097343
ENSG00000078081	LAMP3	protein_coding	0.325221191841358	0.0261182523939864	0.386656692733961	0.134987892094703
STRGreverse11.1301	NA	lncRNA	-0.281768248937631	0.026123685526197	0.644481081243939	0.0109211795715342
ENSG00000214711	CAPN14	protein_coding	0.474311666363924	0.0261444178316831	0.391697903246338	0.152888603001604
ENSG00000140612	SEC11A	protein_coding	0.107679959669595	0.0261521580251353	-0.112778252581839	0.348966127454159
ENSG00000173083	HPSE	protein_coding	-0.206107022593932	0.0261578947772247	0.525155634195212	0.00513809493907413
STRGreverse21.472	NA	lncRNA	-0.298912399206373	0.0261609283749971	-0.740203913706973	0.000923952792517061
ENSG00000167173	C15orf39	protein_coding	0.208393325889884	0.0261823134130533	0.763404074207841	8.70234492161765e-05
ENSG00000044446	PHKA2	protein_coding	-0.129751692183434	0.0261928363010944	0.0848692704291897	0.60987666315034
ENSG00000034510	TMSB10	protein_coding	0.205522765360514	0.0261938067995387	0.796860204752521	2.43373680207216e-07
ENSG00000109586	GALNT7	protein_coding	-0.247759192330495	0.0261984816810654	0.929202077292066	4.96757071936233e-05
ENSG00000184408	KCND2	protein_coding	-0.396960038965453	0.0262004195573186	0.891874258924792	0.00650831645775465
STRGreverse4.468	NA	lncRNA	-0.35852821881608	0.0262080458008988	0.443051133604722	0.104158363106335
ENSG00000131495	NDUFA2	protein_coding	0.132867550012338	0.0262418454821505	-0.191201217798322	0.20474062804079
ENSG00000286400	AC110926.2	lncRNA	0.835298305137881	0.0262475729073109	-0.0566219441629542	0.854486444806808
ENSG00000197969	VPS13A	protein_coding	-0.120278572768044	0.0262638465848175	-0.0657029931172468	0.655581358905565
ENSG00000254532	AL358944.1	lncRNA	0.435323789348743	0.0262638465848175	0.31698240795226	0.243887164150713
STRGforward17.1341	NA	lncRNA	-0.296395707167282	0.0262758374403837	0.162693599481346	0.472412485563804
ENSG00000225936	AL731557.1	lncRNA	-0.818580708312539	0.0262833812089316	0.142135115882546	0.569664770201751
ENSG00000103227	LMF1	protein_coding	-0.159501266478281	0.0263031654298319	-0.310378791161614	0.0509622785312863
ENSG00000187118	CMC1	protein_coding	0.126656871624057	0.0263077866420153	-0.124294490295189	0.411499423552527
STRGforward8.429	NA	lncRNA	3.47998201365457	0.0263120737926235	-0.182396144129687	NA
STRGreverse2.2434	NA	lncRNA	0.355671663525701	0.0263120737926235	0.979235873545616	0.000514238113829416
ENSG00000105641	SLC5A5	protein_coding	-0.504907485873769	0.0263120737926235	2.03078792079827	1.39724285523769e-05
ENSG00000198471	RTP2	protein_coding	0.431131357722415	0.0263180327455123	-1.37177373517537	0.000213907176190245
ENSG00000260669	AL096870.2	lncRNA	-0.206161541913014	0.0263417402982631	0.141336167996862	0.47543961247459
ENSG00000160179	ABCG1	protein_coding	-0.221921664401384	0.0263475969391931	-0.0669643605548417	0.784050403310321
ENSG00000251152	AC025539.1	lncRNA	0.395460400266883	0.0263654015242951	1.18842658991813	0.00083055801141162
STRGreverse16.1158	NA	lncRNA	-0.172835187001499	0.0263813070640756	0.168536499654596	0.329812260994316
ENSG00000248896	AC105001.1	lncRNA	-0.343903171338369	0.0263902541266567	-0.0935933626402572	0.717449870905715
ENSG00000167264	DUS2	protein_coding	0.111868605577631	0.0263903840200741	0.244584437532462	0.049038991584856
ENSG00000185324	CDK10	protein_coding	-0.110041107565035	0.0264186897096636	-0.104340966857724	0.45040909212458
ENSG00000287493	AC069503.5	lncRNA	0.328884586428249	0.0264302647050405	-0.144691822551921	0.536443330248086
STRGforward11.873	NA	lncRNA	-0.413750686121777	0.0264603561188359	0.0746442842462299	0.801062270100039
ENSG00000123405	NFE2	protein_coding	-0.331126763366599	0.0264793843046865	0.176724001435674	0.491290204845542
ENSG00000116661	FBXO2	protein_coding	-0.298096863211869	0.0264796324151087	-0.65992293592208	0.0143063152819454
ENSG00000050405	LIMA1	protein_coding	0.15998094741253	0.0264934654953802	0.355603148356151	0.0291993542234169
STRGforward19.1295	NA	lncRNA	-0.265961123301811	0.0264974977195215	0.379142372644321	0.0762311654737616
ENSG00000070087	PFN2	protein_coding	-0.286285470749286	0.0265917625011877	0.868801745347459	0.00191212604359081
ENSG00000082212	ME2	protein_coding	0.150606716165967	0.0265975687600385	0.311254036507349	0.0301230446661972
ENSG00000002586	CD99	protein_coding	0.118144952079545	0.0266153234625441	-0.147531051474038	0.273165684505032
ENSG00000116221	MRPL37	protein_coding	-0.113388606997321	0.0266292627427189	-0.106543849196861	0.431220305615156
ENSG00000165181	SHOC1	protein_coding	0.295635424902181	0.0266348750425727	1.90170075447377	1.99542619353461e-08
STRGforward8.558	NA	lncRNA	0.297245536920596	0.0266387678177654	0.455031921254855	0.0516549726585572
STRGreverse10.1085	NA	lncRNA	0.393396215901575	0.0266475456331014	0.231657443976688	0.362933204875323
STRGreverse3.8	NA	lncRNA	0.31255479453195	0.0266567137631316	2.05622063209086	5.77979193705576e-06
ENSG00000111728	ST8SIA1	protein_coding	-0.287599309196761	0.0266567137631316	0.469928293562106	0.0365680330083022
ENSG00000285824	AL353796.2	lncRNA	0.259896304942548	0.0266705295764301	0.471670916306422	0.0202769950156157
ENSG00000196074	SYCP2	protein_coding	-0.235027504123756	0.0267032370222516	0.132548545383489	0.532563989059178
ENSG00000278829	AC099811.5	lncRNA	-0.201960579127341	0.0267129044874525	0.00594229066065309	0.978855811084027
ENSG00000267222	AC107993.1	lncRNA	0.436363999293589	0.0267313221317182	0.116283704455059	0.670931876334773
ENSG00000115084	SLC35F5	protein_coding	0.0838989205553363	0.0267418769334867	-0.133736127746162	0.192091192611901
ENSG00000213121	AL590867.1	lncRNA	-0.341743598059095	0.026748127123147	0.0918934471099343	0.753723553867777
STRGforward16.79	NA	lncRNA	0.432018800711643	0.0267671328519957	-0.397175385451886	0.124112725203626
ENSG00000180245	RRH	protein_coding	-0.248611093375871	0.0267671328519957	0.1189638778338	0.601033495534352
ENSG00000251301	LINC02384	lncRNA	0.349544230637451	0.0267951932549787	0.204071477316754	0.446965250380414
STRGreverse10.25	NA	lncRNA	-0.314247589944396	0.0268020702500308	0.41957173420772	NA
ENSG00000115353	TACR1	protein_coding	-0.414440636054659	0.0268084999937858	0.103404380797547	0.711505519579795
ENSG00000169314	C22orf15	protein_coding	-0.600321143587645	0.0268199323009595	0.121623848680975	0.607031865372894
ENSG00000104611	SH2D4A	protein_coding	-0.176601815207668	0.0268199323009595	-0.574537895313864	0.00205602417694948
ENSG00000226620	LINC00343	lncRNA	1.21792632108013	0.0268199323009595	0.492197880786804	0.115314713569183
ENSG00000136718	IMP4	protein_coding	0.119115088736043	0.0268290779760075	-0.0892201032997798	0.57013475728548
STRGreverse18.522	NA	lncRNA	0.37557932702251	0.0268290779760075	2.75309546414758	9.97084351257927e-11
ENSG00000138246	DNAJC13	protein_coding	0.0683488362030346	0.0268943839538287	0.0570771298759384	0.570812355240287
STRGforward11.374	NA	lncRNA	-0.955357766430669	0.0269000811740475	-0.0372630950146446	0.851625635826428
ENSG00000116752	BCAS2	protein_coding	0.104365991225032	0.0269000811740475	-0.103955538952048	0.475670784920042
ENSG00000122877	EGR2	protein_coding	0.295293468987189	0.0269084079939932	0.648054153249795	0.00274691690029412
ENSG00000188868	ZNF563	protein_coding	0.174672120032927	0.0269123973533275	-0.559867538906648	0.00113316577553024
ENSG00000244687	UBE2V1	protein_coding	0.0865484051507453	0.0269163059699324	0.133104985423403	0.127007725734174
STRGforward9.538	NA	lncRNA	-0.256566244894579	0.0269736306568949	-0.381783090915326	0.0804733062642439
ENSG00000230709	AC104024.1	lncRNA	-0.600826033448305	0.0269816165182738	-0.175880555521943	0.52068097881144
ENSG00000261286	ATP2C2-AS1	lncRNA	-0.351044094026915	0.0269880063773949	0.908617773198971	0.00259768919367971
ENSG00000149451	ADAM33	protein_coding	-0.333927638190851	0.0270043365855544	0.559719732986962	0.0494797720133849
ENSG00000102043	MTMR8	protein_coding	-0.290860319017814	0.0270738172516421	0.232248061924826	0.316196502482989
ENSG00000151575	TEX9	protein_coding	-0.206902210748581	0.0270891593084718	0.029128855449744	0.902232770905354
ENSG00000275807	AC145285.6	lncRNA	0.328433831563295	0.0271057020400931	0.517122622728881	0.0619091510870422
ENSG00000249388	AC023794.4	lncRNA	-0.548328841322806	0.0271137598481387	0.419580720732631	0.163836115209376
ENSG00000272148	AC013403.2	lncRNA	-0.306245956987078	0.0271169663479089	0.00892555541196657	0.973868973548078
ENSG00000063322	MED29	protein_coding	0.114768658629437	0.0271323586057671	-0.258842059666464	0.0368199190909854
STRGforward2.1342	NA	lncRNA	-0.535938785701275	0.027132598972656	-0.068545650612664	0.82588861653106
ENSG00000224216	AC234781.1	lncRNA	0.426612028384186	0.0271482181708163	0.0482089137525595	0.869307200122718
STRGforward11.1084	NA	lncRNA	0.314851484655628	0.0271504711889806	0.0444060757675646	0.882399962283976
STRGforward7.1674	NA	lncRNA	-0.197008630560897	0.0271616120527756	-0.299181950186835	0.0996847760997584
ENSG00000164031	DNAJB14	protein_coding	-0.0888135519931302	0.0272058763670998	-0.16463565361399	0.102382720869282
ENSG00000253879	AC087664.2	lncRNA	-0.442083620592569	0.0272140798850607	-0.0374916939381752	0.90229559882212
ENSG00000101290	CDS2	protein_coding	0.11177863948886	0.0272705164825732	-0.407245166675209	4.7018773519377e-05
ENSG00000143437	ARNT	protein_coding	0.120800272464704	0.0272841790467692	-0.171157921781965	0.225952406094629
ENSG00000258839	MC1R	protein_coding	0.226794350492468	0.0272886849367616	0.500927420936758	0.00868261140183097
ENSG00000242259	C22orf39	protein_coding	-0.0894163294796875	0.0272983454427739	-0.214145511595513	0.0117444064584353
STRGreverse9.562	NA	lncRNA	0.246005308894282	0.0272988634008918	0.172863348203548	0.378183136595932
ENSG00000166396	SERPINB7	protein_coding	-0.00238895919789734	0.0273294407800145	0.0933500611965545	0.260023023010491
STRGreverse16.674	NA	lncRNA	0.295487711851815	0.0273300087532717	-0.104023953866272	0.64906223572749
ENSG00000116990	MYCL	protein_coding	-0.262401784008992	0.0273689062362228	-1.08840968698487	3.04836115018776e-07
ENSG00000187626	ZKSCAN4	protein_coding	0.106815110896911	0.0274117940575586	-0.160869115601391	0.129282026748461
STRGreverse7.1018	NA	lncRNA	1.03719544278325	0.0274574952052904	0.17178034482625	0.53678263518078
ENSG00000073910	FRY	protein_coding	0.219366935040823	0.0274604043529114	-0.320166643471383	0.082599343380123
ENSG00000269984	AC078795.1	lncRNA	-0.384148306880318	0.0274604043529114	0.337120415345852	0.232802393079307
ENSG00000228300	FAM174C	protein_coding	0.168762666280597	0.0274604043529114	-0.109260708490223	0.648099533405125
ENSG00000143167	GPA33	protein_coding	-0.520588453841689	0.0274661483918674	0.268386932804235	0.292892923918654
STRGreverse9.400	NA	lncRNA	1.33286137233776	0.0274730780445074	0.833112450780942	0.0339915432947432
ENSG00000116786	PLEKHM2	protein_coding	-0.108836001530225	0.0274764546641488	0.233707613795903	0.04295195689423
ENSG00000171488	LRRC8C	protein_coding	-0.173103499317552	0.0274842863862311	0.276073747764255	0.0600243578427138
ENSG00000261441	AC124068.2	lncRNA	0.284415643027245	0.0274962121858248	0.337901309272612	0.129880313545898
ENSG00000255471	AP001528.1	lncRNA	-0.258480384615165	0.0275287804203116	-0.479355471444397	0.0300294943244021
STRGreverse3.684	NA	lncRNA	0.349297363599425	0.0275310258526612	1.80545400562623	6.9354615911856e-07
STRGreverse19.542	NA	lncRNA	0.226593078676114	0.0275333607153614	0.347440459873682	0.0417441600721833
ENSG00000205730	ITPRIPL2	protein_coding	0.141076363014554	0.0275333607153614	0.356345487510587	0.00798183897897558
STRGforward10.955	NA	lncRNA	0.551413743546365	0.0275362409438308	0.293523267791305	0.266072221721295
STRGforward16.1099	NA	lncRNA	0.322669135097039	0.0275392113238987	0.809188075871425	0.00206592227353807
ENSG00000205755	CRLF2	protein_coding	0.485568211998788	0.0275741360583996	1.98320235974728	6.81250665189625e-06
ENSG00000170298	LGALS9B	protein_coding	-0.55889441975047	0.0275905338790733	0.295597457357976	0.273471422574119
ENSG00000133069	TMCC2	protein_coding	-0.253407307457622	0.0275914042359352	0.296133513897595	0.188838000139155
ENSG00000221878	PSG7	protein_coding	0.52162307682529	0.0276038314723345	1.50126860042788	0.00106319834122187
STRGforward6.328	NA	lncRNA	-0.339213594617409	0.0276208654200383	0.0890203312482486	0.755338335924516
ENSG00000168939	SPRY3	protein_coding	-0.165516544103996	0.0276241765152315	-0.226913833201853	0.154225417486908
STRGforward21.155	NA	lncRNA	0.532755352776219	0.0276392840692915	0.533881085991915	0.0863979082199602
ENSG00000260121	AC138028.4	lncRNA	-0.29834188808259	0.0276792368465078	0.250391325861464	0.282816994297991
ENSG00000168876	ANKRD49	protein_coding	0.10322335716868	0.0276792368465078	0.127596595431823	0.306014014001602
ENSG00000144036	EXOC6B	protein_coding	-0.109992821675504	0.02771803467618	0.110444262982491	0.358343275733998
