## Supplementary Table 3 for "LncRNA analyses reveal increased levels of non-coding centromeric transcripts in hepatocellular carcinoma" (part 3 of 3)

GeneID	GeneName	GeneType	Log2FoldChange.Tumor_vs_NonTumor	FDR.Tumor_vs_NonTumor	Log2FoldChange.EdmondsonGrade	FDR.EdmondsonGrade
ENSG00000140416	TPM1	protein_coding	0.183705804754205	0.0278013720274549	-0.172615744648228	0.333541818309725
ENSG00000131323	TRAF3	protein_coding	0.125926922589883	0.0278061904406232	0.190985139742971	0.0610767714715559
ENSG00000106538	RARRES2	protein_coding	-0.257363514322693	0.0278097340470129	-0.483265818465283	0.0361399304837537
STRGreverse16.1037	NA	lncRNA	0.291407958376418	0.0278218959927329	-0.050885621618837	0.82129998611132
STRGforward19.884	NA	lncRNA	-0.515201453956701	0.0278374248659155	0.0300341394000136	0.926838295751835
ENSG00000259926	AC007342.1	lncRNA	-0.352583396050174	0.0279063748105723	-0.0811127446792923	0.766046443492578
ENSG00000010278	CD9	protein_coding	0.187309023171338	0.0279340824258967	0.217180020644636	0.240159466358638
ENSG00000106178	CCL24	protein_coding	-0.329404463495934	0.0279618900555105	-0.00466399902424085	0.984777610000887
ENSG00000223802	CERS1	protein_coding	1.43954206245273	0.0279698942447031	3.44779663607896	1.06826803096059e-08
ENSG00000168781	PPIP5K1	protein_coding	0.124611088713592	0.0279698942447031	0.0608794962888161	0.682970125379694
STRGforward10.493	NA	lncRNA	0.267973613358126	0.0279698942447031	-0.316852000041173	0.11697599063493
STRGreverse4.10	NA	lncRNA	0.388499091981523	0.0279752120641799	0.211429753828116	0.423368186515997
STRGforward2.129	NA	lncRNA	-0.308616207273584	0.027988180554201	0.130323444833239	0.635516519509706
ENSG00000109113	RAB34	protein_coding	-0.248760768325313	0.0279901728042342	1.11124536139991	7.86997158946875e-07
ENSG00000169129	AFAP1L2	protein_coding	-0.192922834731779	0.0279988338859521	0.233680514743106	0.226009751522663
STRGforward22.103	NA	lncRNA	0.320696442656042	0.0280004933778505	0.085979474113686	0.74436606852837
ENSG00000235319	AC012360.1	lncRNA	0.361975256052119	0.0280288527360209	-0.0313310284397387	0.9133610079042
ENSG00000131484	AC091132.1	lncRNA	-0.390542388983526	0.028047558487071	-0.188976781747608	0.48481585182826
ENSG00000168502	MTCL1	protein_coding	-0.287351569388645	0.0280476560815579	1.12015400698649	2.13577717217352e-05
ENSG00000271781	AC026740.1	lncRNA	0.328182880519997	0.0280476560815579	0.815392606708259	0.000954125467708208
STRGreverse11.489	NA	lncRNA	0.295762765084752	0.0280541388954594	1.5395162980993	1.74352704623171e-07
ENSG00000157542	KCNJ6	protein_coding	0.404063704233364	0.0280541388954594	0.32527721703955	0.192107004457291
ENSG00000277661	AL662791.2	lncRNA	1.25375252837428	0.0280570163160638	0.091417799638144	0.667190754391716
ENSG00000140943	MBTPS1	protein_coding	-0.0792367316114268	0.0280605284939066	-0.175869811638847	0.0386756204183228
ENSG00000262873	AC127496.5	lncRNA	-0.554223291425616	0.0280765209683258	0.243016344193004	0.361412289816539
ENSG00000214842	RAD51AP2	protein_coding	-0.245048680499999	0.0280985434160674	-0.790181771452833	1.17208917617642e-05
STRGforward21.326	NA	lncRNA	0.368270873814409	0.0281238313793689	0.167386458784453	0.49747111914279
ENSG00000131408	NR1H2	protein_coding	0.114046152860007	0.0281265179016517	-0.0670494152614163	0.745671833096554
STRGforward16.956	NA	lncRNA	0.410161709954946	0.028128401950236	0.71576134570707	0.00459077110578163
ENSG00000247271	ZBED5-AS1	lncRNA	0.157736515011989	0.0281465774471255	-0.395415359043325	0.00989787566535181
ENSG00000101333	PLCB4	protein_coding	0.300755656628574	0.0282156760345831	0.452670179152514	0.038660636239576
ENSG00000226761	TAS2R46	protein_coding	-0.220325988694955	0.0282402345989953	-0.0537871100480492	0.822608061619864
ENSG00000285887	AL009176.1	lncRNA	-0.43542475900999	0.0282491458461816	1.47713601425981	0.000585359627439318
ENSG00000122870	BICC1	protein_coding	-0.356688232676772	0.0282737716213075	0.813812455672814	0.0113216473723236
STRGforward2.1395	NA	lncRNA	-0.210785391460956	0.0282867225837503	1.33895968748015	NA
ENSG00000162636	FAM102B	protein_coding	0.170523478202948	0.0283128212479797	0.41746252476018	0.00374469986730588
ENSG00000273059	AC239803.1	lncRNA	1.24823736955333	0.0283199458252931	-0.212766074352125	0.459482584299452
STRGforward3.1317	NA	lncRNA	0.426934672936779	0.0283429859130978	2.43619728825004	2.78564709879651e-10
STRGforward1.2759	NA	lncRNA	0.693726590427505	0.0283710885962015	0.119162170136677	0.674573075491098
ENSG00000089169	RPH3A	protein_coding	0.424767354921508	0.0283725203993254	0.261624086926633	0.327205081240127
ENSG00000272662	AC073352.1	lncRNA	0.336968221022421	0.0283782600762183	0.0459382602772392	0.869817708957831
ENSG00000186723	AC114267.1	protein_coding	-0.325928904184168	0.0283843427530194	0.0192603585604219	0.949700017565481
ENSG00000100139	MICALL1	protein_coding	0.154745942657078	0.0283917849728946	0.480821042848598	0.000824554535067772
ENSG00000233757	AC092835.1	protein_coding	-0.264119290223506	0.0284007803100502	0.883151614739559	3.24656910604382e-05
ENSG00000249797	LINC02147	lncRNA	-0.359948808016808	0.0284017431346454	0.987095878610261	0.000909731104424943
ENSG00000287646	AC021701.1	lncRNA	0.330816221515554	0.0284020250805781	-0.219234766825843	0.327451626226513
STRGreverse7.142	NA	lncRNA	0.537630140728488	0.0284104597967536	1.11107408278203	0.00412531087188549
ENSG00000250497	AC007126.1	lncRNA	0.291691826599459	0.028414582395436	-0.00827113708800092	0.974415698534071
ENSG00000287550	AL450345.2	lncRNA	0.398868087766863	0.0284221406273836	0.773240092798103	NA
STRGforward14.283	NA	lncRNA	0.902932080709681	0.0284638260827003	1.11962364100714	0.0111632595751187
ENSG00000267136	AP005131.1	lncRNA	-0.314208525468867	0.0284827149085987	0.118557532605988	0.624496742935521
ENSG00000109083	IFT20	protein_coding	-0.0953953690203208	0.028498445716789	0.0269957741491214	0.826779434526502
ENSG00000279440	AL008638.3	lncRNA	-0.707228161980908	0.0285112264759623	-0.00541720990339835	0.98591384953938
ENSG00000188910	GJB3	protein_coding	-0.440130675210837	0.0285126669953044	0.499721147436984	0.0989604157923739
ENSG00000105357	MYH14	protein_coding	-0.16428545300483	0.0285184481428552	-0.136479308182559	0.480995184240131
STRGreverse9.688	NA	lncRNA	0.269035054017904	0.028523414199784	-0.126120302896192	0.584348736174322
STRGforward7.1442	NA	lncRNA	-0.326153250013506	0.0285255794918411	0.0809675421511657	0.769101631752593
ENSG00000285872	AC007240.3	lncRNA	0.206556596013097	0.0285375015995133	-0.328855291446624	0.050542620697774
ENSG00000287336	AL137157.1	lncRNA	0.58131320178287	0.0285552231901905	0.120468980479246	0.674026888890937
ENSG00000256287	LINC02398	lncRNA	-0.494684678784695	0.0285991679448664	1.09666647961753	0.00905585290090499
STRGreverse16.885	NA	lncRNA	-0.221354915065858	0.0286059403694674	0.445657668075764	0.0224307978442716
ENSG00000267508	ZNF285	protein_coding	-0.252964983128574	0.0286065753265808	0.0788059137574997	0.768046369975034
ENSG00000223665	AC000058.1	lncRNA	-0.218873884066198	0.0286131567987629	0.00573739728991742	0.983224811467712
STRGforward1.2831	NA	lncRNA	0.887566854911694	0.0286189325559096	0.275970786288426	0.315931847449138
ENSG00000173064	HECTD4	protein_coding	-0.103063553086222	0.0286213157705866	-0.0419114980759896	0.756263292965978
STRGreverse6.717	NA	lncRNA	-0.457069624952904	0.0286259750187631	0.0297784997292485	0.924558454951183
ENSG00000273272	U62317.4	lncRNA	-0.376482857169725	0.0286385270529062	0.392883688750776	0.136735307083657
STRGforward14.291	NA	lncRNA	0.416821231985028	0.0286626292637672	-1.05339094101687	0.00914301633703883
STRGreverse12.494	NA	lncRNA	0.34215211816112	0.0286956203857436	-0.131793338623206	0.593118993467412
ENSG00000197879	MYO1C	protein_coding	-0.138145725372692	0.0287227899461908	-0.00063701915277257	0.99704164988215
STRGreverse1.2361	NA	lncRNA	0.44574007815223	0.0287354021182465	-0.78743269837574	0.0137705270165192
STRGforward9.1189	NA	lncRNA	0.329834064891788	0.0287519512289365	-1.32888582160593	8.79381706672229e-05
STRGreverse13.547	NA	lncRNA	0.28981711169485	0.0287545733661993	0.38089522830053	0.120848864861945
ENSG00000284612	AL591543.1	lncRNA	-0.497059648488819	0.0287663101712011	0.305111902760813	0.277702869603373
ENSG00000149646	CNBD2	protein_coding	0.189282625479176	0.0287679620766373	-0.00732011913497348	0.976825382849228
ENSG00000061455	PRDM6	protein_coding	-0.36597893059144	0.0288036229064138	0.181056987154487	0.500653181479648
STRGforward6.1042	NA	lncRNA	0.256628641253017	0.0288363092997801	0.55677123887379	0.0177719553498314
ENSG00000276166	AC092118.2	lncRNA	0.686937446602019	0.0288464796750247	0.00231878128301073	0.994242956118976
ENSG00000103051	COG4	protein_coding	0.105623204847457	0.0288514597334954	0.0008346582437106	0.969713923978621
STRGforward6.966	NA	lncRNA	0.301131123094	0.0288652603747534	0.625859880484817	0.0101189622956602
STRGforward7.96	NA	lncRNA	0.354459193783854	0.0288725862474959	0.620894889613063	0.00955137755565195
ENSG00000230323	LINC00159	lncRNA	-0.292170261297418	0.0289028013639886	-0.055057774364307	0.83188827050973
STRGreverse8.299	NA	lncRNA	-0.358405960301846	0.0289231877823472	-0.348767674154403	0.162249132069144
ENSG00000287129	AC097500.1	lncRNA	-0.261010734587886	0.0289340461394099	-0.576894308439203	0.00709019334706882
STRGforward13.86	NA	lncRNA	1.06699249218007	0.0289353324087633	-0.245562550618826	NA
ENSG00000229299	AL121845.1	lncRNA	-0.550786241623843	0.0289355669498905	0.205772929692505	0.448033859039584
ENSG00000287051	AC121757.2	lncRNA	-0.284947082285863	0.028963243419251	-0.112169345750513	0.642369258818952
ENSG00000169436	COL22A1	protein_coding	0.43237322413633	0.0289709045916479	1.85744327805903	1.31310804370154e-05
STRGreverse1.2607	NA	lncRNA	0.3570983313357	0.0290023417448245	0.155719002049339	0.497288246811614
STRGreverse9.591	NA	lncRNA	-0.328517202594988	0.029009016561205	0.299776543735454	0.237167681762602
STRGforward9.1055	NA	lncRNA	-0.442318819916856	0.0290117005395688	0.405623532928988	0.164714457977094
ENSG00000198464	ZNF480	protein_coding	0.102497405072229	0.0290117005395688	-0.062201429506799	0.707283167589754
ENSG00000279342	AP000866.6	lncRNA	-0.161305928578289	0.0290154132691201	0.297676008606852	0.0636134658399276
ENSG00000266338	NBPF15	protein_coding	-0.210954309171475	0.0290605235315465	0.533607666613922	0.00533713737617623
ENSG00000221888	OR1C1	protein_coding	-0.35941002742031	0.0290800870120566	-0.0115625181864469	0.969710812192249
ENSG00000267106	ZNF561-AS1	lncRNA	-0.172645607153398	0.0291094010522623	-0.177340766181835	0.263737438131744
STRGreverse18.428	NA	lncRNA	-0.327726269794342	0.0291342112367846	-0.397031076729862	0.107171389088237
ENSG00000099331	MYO9B	protein_coding	0.112400860479283	0.0292080836458647	0.157520142094781	0.191718219982141
ENSG00000275464	FP565260.1	protein_coding	0.178468159526429	0.0292167893900448	0.146626463301829	0.559761175592521
ENSG00000011485	PPP5C	protein_coding	0.0880884471200714	0.0292316070769831	0.0870921550002836	0.344567557594131
STRGforward11.1297	NA	lncRNA	1.93049850359829	0.0292348969108932	0.167042896223312	NA
ENSG00000227555	MIR4290HG	lncRNA	-0.490511686113614	0.0292831874916297	-0.151360025504693	0.541947029490169
STRGreverse10.870	NA	lncRNA	0.268452618564934	0.0292944214913222	-0.595417786765045	0.0157261344474187
ENSG00000104093	DMXL2	protein_coding	0.103644160024884	0.0292951877506148	0.210324206783938	0.063845432704486
ENSG00000286369	AP002813.1	lncRNA	0.240255382655367	0.0292988740653222	-0.191274705742346	0.184751687663244
ENSG00000169826	CSGALNACT2	protein_coding	0.0970697533190628	0.0293206675572524	0.183482064529683	0.100079580089059
ENSG00000140323	DISP2	protein_coding	0.377738747065309	0.0293703462169396	0.0803203603009424	0.786263522908673
ENSG00000221970	OR2A1	protein_coding	-0.456473857548333	0.0293804544806364	0.182094588686499	0.522912636565674
ENSG00000198081	ZBTB14	protein_coding	-0.0883614812633002	0.0293804544806364	-0.313745141109077	0.00102466897714514
STRGforward12.366	NA	lncRNA	1.06502698207408	0.0294159752364387	0.146285483041578	0.062606707588461
ENSG00000243279	PRAF2	protein_coding	0.200937629360851	0.0294391563920811	0.371881741378327	0.0561622760894169
ENSG00000188277	C15orf62	protein_coding	-0.238609389690174	0.0294391563920811	-0.202985265739091	0.36375806569119
ENSG00000198551	ZNF627	protein_coding	0.10025844158486	0.0294432678336008	-0.246438377085974	0.0095860813924951
ENSG00000167985	SDHAF2	protein_coding	0.0836610838987515	0.0294437897685808	0.0660533121631824	0.513040178551483
ENSG00000113494	PRLR	protein_coding	0.212902289707462	0.029472934157984	-0.066344906639787	0.764021728224638
ENSG00000168653	NDUFS5	protein_coding	0.12349745163023	0.0294862473509493	-0.1197466364288	0.412222535970284
ENSG00000287972	AC073648.7	lncRNA	-0.413724301521499	0.0294966309543744	0.155385071219292	0.576048374020794
STRGforward13.655	NA	lncRNA	-0.931259227172169	0.0295020601244618	-0.160575637015267	0.579100697522663
ENSG00000242220	TCP10L	protein_coding	-0.328111568326432	0.0295036026583867	-0.810266351738983	0.00665272217925882
STRGforward3.1068	NA	lncRNA	1.08420077504354	0.0295358090596042	0.676059447259113	0.034268609790875
ENSG00000147145	LPAR4	protein_coding	0.312501310880309	0.0295461289459379	0.540366345849422	0.0564302398731546
ENSG00000176659	C20orf197	lncRNA	-0.384791583645391	0.0296144579719557	0.269622164292617	0.313893179738421
ENSG00000265458	AC132938.4	lncRNA	0.312210213133269	0.0296231183232096	-0.295828086909082	0.213782367455611
ENSG00000167195	GOLGA6C	protein_coding	-0.495024082038638	0.0296279885174764	-2.04242081478593	1.68680123536294e-05
ENSG00000055118	KCNH2	protein_coding	-0.4457438633067	0.0296373478805392	3.33372239461479	NA
ENSG00000254031	AC022858.1	lncRNA	0.476020382744947	0.0296526386962938	0.134938680615023	0.629655688796902
ENSG00000123178	SPRYD7	protein_coding	0.156697022681838	0.0296640528857924	-0.475643516575055	0.00108590722087663
STRGreverse3.996	NA	lncRNA	-0.248991762677486	0.0296933954074739	-0.204537237748492	0.357125849951638
ENSG00000254876	SUGT1P4-STRA6LP	lncRNA	-0.180454819045655	0.0297150749186852	-0.0297866864364119	0.898172207371787
STRGforward11.1585	NA	lncRNA	-0.287760334304073	0.02973199618233	0.079425158117436	0.766486397367142
ENSG00000182093	GET1	protein_coding	0.129353280689662	0.0297338255710493	-0.189930174587247	0.159302128897335
ENSG00000014123	UFL1	protein_coding	-0.111244187428243	0.0297527024217978	-0.100832196560342	0.453969267710158
ENSG00000153113	CAST	protein_coding	-0.0973596217998942	0.0297937340815751	-0.185453089292862	0.0655750820653744
ENSG00000214943	GPR33	protein_coding	-0.694474934282926	0.0298175362463819	0.0413276342675602	0.89181602031218
STRGreverse8.599	NA	lncRNA	-1.09448102534273	0.0298299799080594	-0.0113434894011872	0.967558935126623
ENSG00000272463	AL357054.4	lncRNA	-0.263244913151391	0.0298300358649246	-0.180752902088286	0.470978274589226
ENSG00000137628	DDX60	protein_coding	-0.165471577598553	0.0298537391225603	-0.825618921302993	7.08119036358288e-07
ENSG00000164638	SLC29A4	protein_coding	-0.363147465467249	0.0298709902657473	0.35397626906708	0.226630007474525
ENSG00000119682	AREL1	protein_coding	0.0953305526418134	0.0299373901712074	-0.0340436911020421	0.788608166176138
STRGforward18.598	NA	lncRNA	-0.515252723809567	0.029937773952508	0.135514432851099	0.594877726609962
ENSG00000231621	ANKRD44-AS1	lncRNA	-0.572176444333366	0.0299824297343346	-0.0459511177908002	0.878656552564609
STRGforward18.727	NA	lncRNA	0.408718097526636	0.0299824297343346	-3.63709823583818	1.53147300117831e-12
ENSG00000244337	AJ239322.2	lncRNA	-1.36913586798561	0.030008454626724	0.359850660804356	0.149990818336069
ENSG00000237422	AL158071.4	lncRNA	0.321491173792858	0.0300580125742457	0.364750063086276	0.121518590800705
ENSG00000261235	AC092142.1	lncRNA	0.388812914054191	0.0300704191754979	-0.00313808036572172	0.990019797424702
ENSG00000135334	AKIRIN2	protein_coding	0.124368018168295	0.0300850129595132	0.0933552077893617	0.469149931892641
STRGforward22.456	NA	lncRNA	-0.977809160439502	0.0301007842872364	-1.64493735963992	0.0179960156737708
ENSG00000137154	RPS6	protein_coding	0.118843844665792	0.0301007842872364	0.0913232835740899	0.568888124341348
ENSG00000166188	ZNF319	protein_coding	0.119496739305179	0.0301009989691324	0.0927038951572295	0.52961068441221
ENSG00000247735	AC120114.1	lncRNA	0.217435814819275	0.0301234534378546	-0.046556737916025	0.850585857168574
ENSG00000132429	POPDC3	protein_coding	4.68044247718978	0.0301234534378546	0.278375714801773	0.0361165615105932
ENSG00000268804	LINC02132	lncRNA	-0.429141553592359	0.0301234534378546	0.0582852853145862	0.845895861870375
ENSG00000198729	PPP1R14C	protein_coding	1.333166098783	0.0301541794233251	1.66480641249982	0.000600866950546963
ENSG00000273466	AC012510.1	lncRNA	0.218285373616308	0.0301569631211179	0.377336814072483	0.0209289469826012
STRGforward6.1428	NA	lncRNA	0.51929506129113	0.0301807794363293	-0.0943493218058201	0.731860093382708
ENSG00000187486	KCNJ11	protein_coding	0.303570965529921	0.0301831016739442	0.35273033950551	0.150726202603607
ENSG00000167311	ART5	protein_coding	-0.549204953040344	0.0302020493790879	0.918696946240387	NA
ENSG00000250328	AC022101.1	lncRNA	-0.321562810747753	0.0302209788147268	-1.1608672382752	2.29703124891901e-05
ENSG00000278071	AL161669.3	lncRNA	0.247767336699136	0.0302252064306821	-0.185625428913108	0.37396803895743
STRGreverse22.519	NA	lncRNA	0.372887743389528	0.0302361816676324	0.220095421320098	0.393885338478465
ENSG00000273017	AP000240.1	lncRNA	0.40899427188262	0.0302578670842643	0.388246734379042	0.131595851759127
ENSG00000197308	GATA3-AS1	lncRNA	-0.49717795463509	0.0302712990435631	2.55189335219029	0.0207619067976548
ENSG00000270640	AC104695.4	lncRNA	0.422479939714256	0.0302712990435631	0.353340504967915	0.151969436547192
STRGreverse18.299	NA	lncRNA	0.352108666057301	0.0302712990435631	-0.681814668403461	0.0125880582614809
STRGreverse1.2837	NA	lncRNA	0.652542834273301	0.0302789207035961	0.715982255307986	0.0295420884180927
ENSG00000167600	CYP2S1	protein_coding	-0.321021880455222	0.0302873865351005	0.906636825068358	0.00174494216474803
ENSG00000166455	C16orf46	protein_coding	-0.318655814493541	0.0303021034644022	-0.143528635983731	0.557466002221937
ENSG00000275927	AC009152.1	lncRNA	-0.550291424849696	0.0303166368136793	0.0954030775408564	0.73393640944587
ENSG00000281641	SAMD12-AS1	lncRNA	-0.343492602745653	0.030330978197539	0.32260302828956	0.24385934733691
ENSG00000140022	STON2	protein_coding	-0.181530102350768	0.0303526365792521	-0.587385360885745	0.000371704375830577
ENSG00000286933	AL022170.1	lncRNA	0.378371275081352	0.0303716002697529	0.502610674492355	0.0558395207716879
STRGreverse1.1360	NA	lncRNA	0.226108170613245	0.0303760110970634	0.250104641629495	0.125143018773893
ENSG00000115155	OTOF	protein_coding	-0.45518394040089	0.0303827645174515	0.861179905478331	0.0146129466385336
ENSG00000285486	AC003043.3	lncRNA	-0.31421358348719	0.0303914740756682	0.00979434078102327	0.972235080778036
STRGreverse17.958	NA	lncRNA	0.430286513615652	0.0304030315418792	-0.215736764524122	0.437072592834346
ENSG00000185947	ZNF267	protein_coding	0.137190986554948	0.0304199040366992	0.413472268046376	0.000310822611655539
ENSG00000186810	CXCR3	protein_coding	-0.30527763182978	0.0304262853277803	0.19403723876027	0.446744188127202
ENSG00000196459	TRAPPC2	protein_coding	0.120933829412855	0.0304298379337511	-0.172453117142627	0.145363943587847
ENSG00000165572	KBTBD6	protein_coding	0.120682953208978	0.0304496575190782	-0.146308202031151	0.264169617092812
ENSG00000109047	RCVRN	protein_coding	-0.656945579529779	0.0304859332342076	0.154782534829566	0.555902874911448
ENSG00000198930	CSAG1	protein_coding	3.8520510708176	0.0304957669119602	1.97531989901027	0.00218719054160269
ENSG00000124103	FAM209A	protein_coding	-0.482884821075553	0.0305588708145631	0.941349485654637	0.00744793261749695
STRGforward9.1141	NA	lncRNA	-0.555932846669323	0.0305704840579155	-0.166178109020078	0.544426224428684
ENSG00000249731	AC126768.2	lncRNA	0.457225821681291	0.0305843495303635	0.661529752429844	0.0248676780918376
ENSG00000016864	GLT8D1	protein_coding	-0.134441705702765	0.0305848038488363	-0.476253535289653	5.52004228095016e-05
ENSG00000160007	ARHGAP35	protein_coding	-0.108744368891028	0.0305848038488363	-0.290275193642123	0.000927169775556875
ENSG00000258920	FOXN3-AS1	lncRNA	0.205753948422218	0.0305886206830241	-0.430758784475877	0.0222424995628642
STRGforwardX.147	NA	lncRNA	-0.25315043018514	0.0306423953809375	0.0655278335760783	0.780637190063863
ENSG00000286539	AC073973.1	lncRNA	-0.405025008791891	0.0306503929215108	-0.243981357512042	0.372660494030456
STRGforward17.1358	NA	lncRNA	0.173338469395685	0.0306503929215108	0.0607906449236666	0.720763333395518
ENSG00000186340	THBS2	protein_coding	0.321608836018645	0.0306678631009275	0.39535459202327	0.133775686934907
ENSG00000269353	AC092071.1	lncRNA	-0.648942463253152	0.0306796815906137	-0.273895907910943	0.277315198071011
ENSG00000254325	AC018607.1	lncRNA	-0.271237015968324	0.0306947661653194	0.0326592195147178	0.906056980901607
STRGforward3.39	NA	lncRNA	0.325574440157357	0.0307012196615673	-0.225690490439503	0.38512319759347
ENSG00000270083	AL021878.2	lncRNA	0.324216034792019	0.0307279234911442	0.0846717396845454	0.734999598784869
STRGreverse9.742	NA	lncRNA	0.363917345661547	0.0307396928760339	-1.44655824174934	6.55827721017882e-06
STRGreverse18.16	NA	lncRNA	0.47378587395623	0.0307622727154146	0.42047029357231	0.148092506871151
STRGforward6.1706	NA	lncRNA	0.313838492139142	0.0307622727154146	1.30240877360027	1.00616662904406e-05
ENSG00000261404	AC138627.1	lncRNA	-0.247263906262987	0.030768266914984	-0.0411640534002042	0.859955609433667
ENSG00000288098	AL031073.2	lncRNA	0.363377943963318	0.0307728225292924	0.274258741785263	0.314206119453023
ENSG00000104435	STMN2	protein_coding	-0.42344050151764	0.0307925273029762	0.0617170960509201	0.834025354383012
ENSG00000287757	AC244636.3	lncRNA	-0.461161083170623	0.0308468805971833	0.183505253146152	0.523372613472631
ENSG00000204052	LRRC73	protein_coding	0.419760498282145	0.0308549535011639	0.621953119979902	0.0373625878173018
ENSG00000266993	AL050343.2	lncRNA	-0.366713534542518	0.0309014067709328	0.00996615709904352	0.971745673391926
ENSG00000134824	FADS2	protein_coding	-0.296651704402935	0.0309966334772703	-0.0901297548015783	0.745939041221211
ENSG00000104140	RHOV	protein_coding	-0.48876208043715	0.0310015591602798	1.42345100039859	0.00251654085862329
STRGreverse12.281	NA	lncRNA	0.358196621525606	0.0310210569164222	-0.664407948205774	0.0293485701976404
ENSG00000164081	TEX264	protein_coding	0.112523875690293	0.031054351375002	-0.338574972698293	0.00163452340971861
ENSG00000287081	AC104656.1	lncRNA	0.604305861276695	0.0310648795379081	0.413493263189625	0.144830143463492
ENSG00000104863	LIN7B	protein_coding	0.187821384183892	0.031073372715447	-0.0237876575454612	0.922696606035155
ENSG00000008869	HEATR5B	protein_coding	0.0832324384356861	0.031073372715447	0.102716388612557	0.292989876918909
ENSG00000137824	RMDN3	protein_coding	-0.0997470242430954	0.031073372715447	-0.194545163419375	0.0270850370488256
ENSG00000157224	CLDN12	protein_coding	0.13510066185199	0.0310742416616828	-0.302339441766391	0.0227284159755783
ENSG00000168209	DDIT4	protein_coding	0.199352602158661	0.031081216551715	0.155288501192865	0.496087654015061
ENSG00000277767	AL442128.2	lncRNA	-0.195946926211476	0.0311052172782239	0.0800880951303258	0.693778575997212
STRGforward18.151	NA	lncRNA	0.00756692796888582	0.0311269632385831	0.0519259434435922	0.0768471800033614
ENSG00000164082	GRM2	protein_coding	0.425261903775374	0.03112780990387	0.579143032738492	0.0274146602145707
ENSG00000197324	LRP10	protein_coding	0.154155820013454	0.0311331579356392	0.0800741019062685	0.721228519113163
ENSG00000272335	AC093297.2	lncRNA	0.13969791842874	0.0311345055140072	-0.281931234961868	0.04715840055855
ENSG00000168589	DYNLRB2	protein_coding	-0.424981179967367	0.0311479930644025	-0.403751111096208	0.16267447091062
STRGforward20.485	NA	lncRNA	-0.215363768525884	0.0311479930644025	-0.0988383233658814	0.629409703756677
ENSG00000198168	SVIP	protein_coding	0.137523576581519	0.0311479930644025	0.0710166787494074	0.671001394670926
ENSG00000179913	B3GNT3	protein_coding	-0.364692865398978	0.0311479930644025	0.375831993849352	0.185905799869701
ENSG00000235979	AC004448.2	lncRNA	-0.642172895527892	0.0311793050842548	0.107088848927005	0.718436740547284
ENSG00000134330	IAH1	protein_coding	0.115689275032957	0.0312032976434376	-0.166008035602567	0.178514675866111
STRGforward11.474	NA	lncRNA	-0.291649221669281	0.0312258315796288	0.147430009110348	0.569779234215969
ENSG00000182858	ALG12	protein_coding	0.128446322980616	0.0312442412788229	0.0286700635224759	0.886221456971473
ENSG00000234511	C5orf58	protein_coding	4.80179194564352	0.0312834414635574	0.386278971084233	0.170398682500147
ENSG00000177483	RBM44	protein_coding	0.253014950841986	0.0313238378215221	0.245861907041047	0.214588172059562
ENSG00000283706	PRSS50	protein_coding	-0.425276001064445	0.0314365158626387	0.0409187161396187	0.893361580166336
ENSG00000164506	STXBP5	protein_coding	0.151129516790581	0.0314499732169189	0.550969420631766	2.86475362868912e-05
ENSG00000186283	TOR3A	protein_coding	0.139526925437932	0.031454772298471	0.0380954957732333	0.814968805169873
ENSG00000225479	PLCB1-IT1	lncRNA	0.399457763197061	0.0314721969473893	0.302923945250655	0.271526296716422
ENSG00000123552	USP45	protein_coding	-0.107157916666354	0.0315048092225897	0.152846536861195	0.214195229652294
ENSG00000223745	CCDC18-AS1	lncRNA	-0.134224003601973	0.0315086872218308	0.0728231049355859	0.653692504307189
ENSG00000275119	AC244131.2	lncRNA	-0.631761722590099	0.0315087182629658	-0.037694220473862	0.900500417790544
STRGforward14.437	NA	lncRNA	0.284161224846766	0.0315094939016053	1.05792238034933	0.907260812072493
ENSG00000287113	AL139289.2	lncRNA	0.659796509968064	0.0315160424656217	-0.0865864078487946	0.767188957754017
ENSG00000133895	MEN1	protein_coding	0.109795669342155	0.0315194495195363	0.0494198635146086	0.753723553867777
ENSG00000004059	ARF5	protein_coding	0.094871250419337	0.0315251443506624	-0.140935366955746	0.20904159315999
ENSG00000153234	NR4A2	protein_coding	0.192145029319049	0.0315358897124615	-0.0467232457501689	0.840308252454351
ENSG00000236427	AL589986.2	lncRNA	-0.430244066017273	0.0315408391976248	-0.109452539467043	0.716680006965329
ENSG00000239282	CASTOR1	protein_coding	-0.215524262215869	0.0315784548942261	0.0655270609273939	0.806999960756701
STRGreverse5.31	NA	lncRNA	-0.310262220404941	0.0316058503554807	0.10421505220894	0.691282527904535
STRGforward1.2309	NA	lncRNA	0.151935049656862	0.0316185336743864	-0.085168974549926	0.614732457418606
ENSG00000004809	SLC22A16	protein_coding	0.471498744505157	0.0316192534387656	0.745276395577504	0.0200844131017257
STRGforward13.485	NA	lncRNA	-0.5255878371338	0.0316202676311852	-0.394820330167952	0.16807790911262
ENSG00000027869	SH2D2A	protein_coding	-0.291056620467394	0.0316390345178027	1.05325141495712	1.3322038876339e-05
STRGreverse7.56	NA	lncRNA	-0.260221150266865	0.0316524449623466	-0.0326216423315424	0.896428335338292
STRGreverse3.183	NA	lncRNA	0.595907265468883	0.0316712071493261	-0.0251289141268587	0.937631826647188
ENSG00000180861	LINC01559	lncRNA	0.923259645683977	0.0316781792596121	2.81193064911898	9.25022263883872e-07
STRGreverse5.1472	NA	lncRNA	0.38956297923618	0.0317000673723519	-0.328273200098979	0.227463259966609
ENSG00000243137	PSG4	protein_coding	0.171775729238639	0.0317031225947211	0.339181613498433	0.0147217348798623
ENSG00000248712	CCDC153	protein_coding	-0.250652192913568	0.0317066600782668	0.0360126146320172	0.893905749505582
ENSG00000257261	AC008014.1	lncRNA	-0.192799123598805	0.0317083374017207	-0.21635194190426	0.164294050526303
ENSG00000203801	LINC00222	lncRNA	-0.297752141033391	0.0317108310524518	0.101226023559177	0.70066781404136
ENSG00000239677	PDZRN3-AS1	lncRNA	-0.896599216578918	0.0317121299210153	0.0242552512851333	0.932556077099446
ENSG00000276791	AC092117.1	lncRNA	0.154490334351397	0.031737240872306	-0.128964472174577	0.409950784993852
ENSG00000273287	AL008718.2	lncRNA	-0.234503009311441	0.0317461204078051	0.350728220327628	0.0711680400689922
STRGforward18.597	NA	lncRNA	0.21964901588843	0.0317701029133502	-0.151517172306739	0.369990868474642
ENSG00000272432	AL031432.3	lncRNA	0.653024415786357	0.0317701029133502	0.00901833747569858	0.977264421376934
ENSG00000134014	ELP3	protein_coding	-0.132074101326826	0.0317744928519961	-0.192824276823104	0.211132392856175
ENSG00000160318	CLDND2	protein_coding	0.281422194346134	0.0317744928519961	-0.215810136765639	0.362968226139569
ENSG00000111846	GCNT2	protein_coding	-0.160704799909562	0.0317863958360372	-0.122781077163441	0.479300429312285
ENSG00000227199	ST7-AS1	lncRNA	0.31077881625314	0.0317870701159775	-0.106363619556768	0.684166078239593
STRGreverse1.1121	NA	lncRNA	-0.217317359610747	0.0317977322435898	0.293235561879702	0.167348424602059
STRGforward12.723	NA	lncRNA	0.310311022274755	0.0317977322435898	-0.142664365647764	0.548143154942027
STRGreverse16.324	NA	lncRNA	0.36025342520237	0.0318523416453725	0.275769936161595	0.299895120023115
ENSG00000229372	SZT2-AS1	lncRNA	0.490246614263341	0.0318844943449018	0.53371282819506	0.0505258659897923
ENSG00000278129	ZNF8	protein_coding	0.110041184710659	0.03188988667429	0.0866572898046467	0.479524145443929
ENSG00000151229	SLC2A13	protein_coding	-0.164706675593796	0.03188988667429	0.243753916947134	0.151174257393156
ENSG00000162980	ARL5A	protein_coding	0.0693286333914373	0.03188988667429	-0.0836223564684731	0.351454257630566
STRGforward5.1087	NA	lncRNA	0.412565312617577	0.0319126838817619	-0.0438716021321143	0.882740938442203
ENSG00000223482	NUTM2A-AS1	lncRNA	-0.0808420053214875	0.0319326404838112	0.0940444986394004	0.518864388018004
STRGreverse14.473	NA	lncRNA	0.237810527927746	0.0319354860400494	0.244185653965071	0.289917173418588
ENSG00000273674	AC021752.1	lncRNA	-0.197284731428587	0.0319391826798429	0.0947101312954012	0.611783480573412
STRGforward2.997	NA	lncRNA	0.370811916349192	0.0319655746483365	0.678164483243255	0.00720195929828064
STRGreverse5.1639	NA	lncRNA	0.234784569628817	0.0319739648180882	0.313273767424052	0.116672395259924
ENSG00000125356	NDUFA1	protein_coding	0.139772273214852	0.032048059665974	-0.222763935208431	0.150666380775
ENSG00000153885	KCTD15	protein_coding	-0.206209332163345	0.0320593995943382	0.0628320943035743	0.816550703667912
STRGreverse13.345	NA	lncRNA	0.388346897570497	0.032120407455429	-0.196667029564801	0.443067192590193
STRGforward10.105	NA	lncRNA	0.403632075001621	0.0321520233192698	2.21423737514875	0.000200679131094908
ENSG00000215883	CYB5RL	protein_coding	0.147185966488698	0.0321674184473222	0.053034323880937	0.745932129005146
ENSG00000250602	AC093535.1	lncRNA	-0.408052106702041	0.0321690652189949	0.208723872563196	0.434975890120038
ENSG00000203645	LINC00501	lncRNA	1.2000599885888	0.0322033206845771	2.24543096346849	3.00370331868823e-05
ENSG00000269924	AC024451.4	lncRNA	0.283539431253436	0.0322033206845771	0.491884028613489	0.0170475878956736
STRGforward6.1508	NA	lncRNA	-0.336448128912412	0.0322234335660684	0.115459019606317	0.666501407315922
STRGreverse3.182	NA	lncRNA	0.310355614407539	0.0322378905807973	0.278188609686125	0.252796561599141
ENSG00000287561	AL121899.4	lncRNA	0.957992956273274	0.0322487017809921	0.604328439149591	0.0541765924581621
ENSG00000125734	GPR108	protein_coding	0.118808130495618	0.032267902505449	-0.0443281159829756	0.730015822380306
STRGforward10.628	NA	lncRNA	-0.355703918735862	0.0322834344677068	0.00252203291311766	0.992346415475344
STRGforward11.210	NA	lncRNA	-0.376007759244233	0.0323106141706132	0.120332595674515	0.666187578272148
ENSG00000141699	RETREG3	protein_coding	-0.111162639928252	0.0323175439677112	-0.388278229528065	0.000185908968040076
ENSG00000124835	AC105760.1	lncRNA	-0.340558498510997	0.0323656403233215	-0.0603033958151557	0.822213037578313
STRGreverse2.1379	NA	lncRNA	0.283510574262905	0.032388327938356	0.776162645158452	0.00693594885756464
STRGforward1.916	NA	lncRNA	-0.197535538571317	0.032388327938356	-0.134160941338618	0.490477030881883
ENSG00000105270	CLIP3	protein_coding	-0.30498367210708	0.0324497706992673	0.528605027538254	0.0428975996454234
ENSG00000223660	AC245052.1	lncRNA	0.321617384982312	0.0324982246778426	0.255393557071189	0.222853899797143
ENSG00000114805	PLCH1	protein_coding	0.348686744674394	0.0324982246778426	0.238537334623675	0.366821123360241
STRGforward13.544	NA	lncRNA	-0.220762090017436	0.0325175768553199	0.288158332899392	0.163119755374319
ENSG00000138032	PPM1B	protein_coding	0.0911477530384609	0.0325184798562708	-0.180935335264382	0.0979420255407325
ENSG00000160285	LSS	protein_coding	-0.194876710644745	0.0325288886751093	-0.173387033715112	0.375969331254392
ENSG00000256234	AC022509.2	lncRNA	-0.469278905454425	0.0325319145694991	0.0992134382888997	0.716236664911021
ENSG00000281904	AC233263.6	lncRNA	0.36670148853541	0.0325319830935405	-0.20578293510517	0.421201111948909
STRGreverse3.1430	NA	lncRNA	0.389745613893414	0.0325406614811413	0.838113917001534	0.0033543771916934
ENSG00000259124	AC008050.1	lncRNA	-0.358059812221776	0.0325571854481486	-0.0671645759198135	0.821684043977369
ENSG00000128242	GAL3ST1	protein_coding	-0.360695689597461	0.0326054905447785	0.534543945801352	0.0539911188341147
ENSG00000124215	CDH26	protein_coding	-0.247253460280676	0.0326054905447785	0.689025417752983	0.0036691662339137
ENSG00000279607	AL358613.2	lncRNA	-1.41941616830135	0.0326170274944568	-0.0407969781345901	0.888522222329215
ENSG00000176920	FUT2	protein_coding	0.478988792222461	0.0326170274944568	0.0255381824199867	0.933811716445608
STRGreverse11.1446	NA	lncRNA	-0.285145113540876	0.0326170274944568	-0.365677373964621	0.135413812634729
ENSG00000101222	SPEF1	protein_coding	0.610563455663195	0.0326334538120878	-0.144862748261451	0.592377739593466
ENSG00000230453	ANKRD18B	protein_coding	0.288049150758675	0.0326349249826186	0.713279328954732	0.00451145534124511
ENSG00000282849	AL359834.1	lncRNA	0.296709430844322	0.0326516499848352	0.130068928461747	0.608313042658604
ENSG00000103335	PIEZO1	protein_coding	-0.142217995780704	0.0326641018142144	0.357335504953028	0.0302409471084215
ENSG00000287044	AL139106.1	lncRNA	-0.228435871723646	0.0326642190253331	0.109600058469372	0.599119290547503
STRGforward6.1317	NA	lncRNA	0.199818449920671	0.0326659482948451	0.0690740996326352	0.736246788733877
STRGforward3.1074	NA	lncRNA	-2.84254880829177	0.0326871745612887	0.205119543004556	0.654055843479038
ENSG00000204540	PSORS1C1	protein_coding	0.442831076857608	0.0326967253669732	0.399692830170837	0.171407749301064
STRGforward2.2117	NA	lncRNA	0.519136853404534	0.0327020635037411	0.311797500185189	0.253391462990778
ENSG00000253846	PCDHGA10	protein_coding	-0.214463421587502	0.032711829677974	-0.147287984575968	0.513224244773262
ENSG00000083168	KAT6A	protein_coding	-0.0990446414885277	0.0327227059129199	0.0991144571382182	0.412424113038663
ENSG00000138061	CYP1B1	protein_coding	0.220580461873165	0.0327378896388466	-0.36635840144617	0.109775723151276
ENSG00000114573	ATP6V1A	protein_coding	0.106563385177819	0.0327638243749514	-0.179600757439163	0.127624958201433
ENSG00000248483	POU5F2	protein_coding	-0.16436995931837	0.0327638243749514	0.0214036426071431	0.930014076773411
ENSG00000272783	AC147067.2	lncRNA	0.442609642218272	0.0327638243749514	0.11261301103479	0.618995110479421
STRGreverse12.65	NA	lncRNA	-4.26738089328874	NA	-0.0432022887828724	NA
STRGforward4.142	NA	lncRNA	-0.557097105863527	0.0328753894999769	0.0799350483466739	0.777129725962902
ENSG00000288577	AL117334.2	lncRNA	0.474921105697178	0.0329016090760507	0.487824556730183	0.0697221727782881
ENSG00000166126	AMN	protein_coding	-0.338775328215652	0.0329052519944381	-0.0898516319437047	0.742735412150866
ENSG00000166619	BLCAP	protein_coding	-0.128346602393711	0.0329086754672742	-0.428291134576368	0.000770925229155281
STRGreverse10.1035	NA	lncRNA	-0.634961507558168	0.0329181571822019	0.73351918023469	0.0548062533047054
ENSG00000254372	AC040914.1	lncRNA	0.44399017616843	0.0329245990451649	-0.182028945314073	0.433942557796466
STRGreverse12.258	NA	lncRNA	0.228558898109056	0.0329507261832869	0.749149405024932	0.000452367737037207
STRGforward9.1139	NA	lncRNA	-0.223309169709622	0.0329528510262468	-0.208997503297953	0.318565822423077
ENSG00000165802	NSMF	protein_coding	0.184646204024978	0.0329647626699131	0.477207260582394	0.00666980586455221
ENSG00000059915	PSD	protein_coding	-0.259743078702361	0.033044646235014	0.198785561023599	0.419531899758635
ENSG00000184602	SNN	protein_coding	0.124420813724341	0.033044646235014	0.22764025561883	0.0353688874396808
ENSG00000152076	CCDC74B	protein_coding	-0.384336436207567	0.0330609671986185	1.24297964415474	0.000855080888256374
ENSG00000198223	CSF2RA	protein_coding	-0.218133837255437	0.0331026334901288	0.531210119556294	0.00788269791959201
ENSG00000175772	LINC01106	lncRNA	-0.2398132969302	0.0331095262165442	0.422911577308899	0.0453279963610694
ENSG00000107738	VSIR	protein_coding	-0.201044443712979	0.0331118951726228	0.471586814026246	0.0103406962567962
ENSG00000183840	GPR39	protein_coding	-0.187720321048741	0.0331786091985615	-0.492517241241397	0.00154159980872953
STRGreverse8.697	NA	lncRNA	-0.641622095876137	0.0331943740130754	0.218439780407777	0.391857005770178
ENSG00000237281	CATIP-AS2	lncRNA	1.11178968815505	0.0332264904161971	0.0550864091341973	0.849444420252505
ENSG00000132394	EEFSEC	protein_coding	-0.122507701945457	0.0332274170307624	-0.178325295749415	0.18279714873639
ENSG00000171606	ZNF274	protein_coding	-0.109908613176155	0.0332371097257048	-0.213595478049119	0.0555683528315597
ENSG00000262188	LINC01978	lncRNA	-0.487902305452774	0.033240484407266	0.770131990822285	0.0276947216507895
ENSG00000089177	KIF16B	protein_coding	0.140046288902536	0.0332451271732005	-0.214279461525195	0.131342925450286
ENSG00000259692	AC104041.1	lncRNA	-0.315583038303146	0.0332451271732005	0.716701428308016	0.0192846071388599
ENSG00000142684	ZNF593	protein_coding	0.127967840815348	0.0332455740446586	-0.0766216570606911	0.698659118996588
ENSG00000165949	IFI27	protein_coding	-0.294659170891396	0.0332532976665535	-0.613021953290338	0.0448901009552905
ENSG00000272498	AC090948.2	lncRNA	-0.224692421211471	0.0332532976665535	-0.231810315188049	0.214804208294577
ENSG00000261078	AC009118.1	lncRNA	-0.459995120815251	0.0332536056461228	0.0199962746610417	0.951576431005561
ENSG00000238258	AL121748.1	lncRNA	0.410325243909584	0.0333330824419029	0.648755387355468	0.0278777710925729
ENSG00000273264	AL360219.2	lncRNA	-0.503530650449931	0.0333330824419029	-0.640360502424587	0.0536865624502802
ENSG00000250673	REELD1	protein_coding	-0.408266850439019	0.0333444643820678	-0.190480701364701	0.45984515685488
ENSG00000123838	C4BPA	protein_coding	-0.29236683790946	0.0333454805065807	-1.03864558388503	2.15396338591264e-05
ENSG00000128050	PAICS	protein_coding	0.127313289653813	0.033361317445701	-0.221649774143455	0.0721159516091251
ENSG00000224177	LINC00570	lncRNA	-0.339136217309497	0.0333835237997697	-1.74261634636489	1.01931511775127e-09
ENSG00000271335	AL117336.2	lncRNA	0.1622337709663	0.0333934067673717	0.0271833994773738	0.9002868548162
ENSG00000149633	KIAA1755	protein_coding	-0.333603873590995	0.0334666650463268	0.334468515227014	0.201243615525693
STRGforward3.1319	NA	lncRNA	-0.401646616873852	0.0334724247213745	-0.651574566274733	0.0285671389595505
STRGreverse4.262	NA	lncRNA	0.240924009759419	0.0335021699641609	-0.586064211709994	0.00679059744301456
ENSG00000267496	FAM215A	lncRNA	0.237430235260113	0.0335166535575659	0.312360537558526	0.132359909294168
ENSG00000286052	AL109955.2	lncRNA	-0.336437955801817	0.0335176814771674	-0.0387189339761821	0.900970954328738
ENSG00000198553	KCNRG	protein_coding	-0.294635171608428	0.0335562102666769	-0.177148604411385	0.449922641429982
ENSG00000230314	ELOVL2-AS1	lncRNA	0.24198007351779	0.0335600421201186	-0.562855454711823	0.0126948981942529
ENSG00000108064	TFAM	protein_coding	0.0905559220425109	0.0335607738753526	-0.0199654545191174	0.879511387181756
ENSG00000231806	PCAT7	lncRNA	0.22590497933155	0.0335794365515819	-0.104731118663534	0.639419515723689
ENSG00000168702	LRP1B	protein_coding	-0.374381153340965	0.0335903991546039	0.611827326902311	0.0660946796392692
ENSG00000273374	AC069222.1	lncRNA	0.271541243755056	0.0335948223295511	0.375095088967375	0.0585247769311744
ENSG00000161647	MPP3	protein_coding	0.304461031500541	0.0335998156288204	0.928721344444791	2.00336004878608e-05
ENSG00000267655	AC125437.1	lncRNA	0.353752651160099	0.033623924003624	0.115007079567246	0.633179837405746
STRGreverseX.850	NA	lncRNA	-0.228404179852587	0.0336587606150568	0.61322622632167	0.00545925285675432
ENSG00000070614	NDST1	protein_coding	-0.148365854015363	0.0336587606150568	-0.189753266675129	0.279439261034379
STRGforward9.455	NA	lncRNA	-0.229381799776651	0.0337213940443524	0.0537159236601959	0.826779434526502
ENSG00000233844	KCNQ5-IT1	lncRNA	-0.564787014900185	0.0337390772737272	0.345390607666773	0.200833371570443
ENSG00000225670	CADM3-AS1	lncRNA	-0.444453924590776	0.0337487572318579	0.0871157661305204	0.758718188372741
ENSG00000235237	Z82188.2	lncRNA	-0.410918943351532	0.0337494917662048	0.184733726286772	0.443441122435307
ENSG00000189403	HMGB1	protein_coding	0.0954940157458797	0.0337581578376741	-0.0744939029183697	0.556953665402149
STRGforward8.370	NA	lncRNA	0.282694644590231	0.0337590641692631	0.266247224351013	0.238937291771562
ENSG00000159023	EPB41	protein_coding	-0.0996124596588138	0.0337608031542958	-0.0607843824408268	0.635008022626868
STRGforward16.755	NA	lncRNA	-0.304378420878264	0.0337657854924848	-0.100098888269729	0.694621301125699
STRGreverse8.600	NA	lncRNA	0.380510476638017	0.033768808736275	0.455526176298675	0.1009222184076
ENSG00000280169	AL136526.1	lncRNA	-0.236991351026242	0.0337924733306566	0.140266530386812	0.508211876020167
ENSG00000120925	RNF170	protein_coding	-0.12968509126695	0.0338192851277742	-0.253455886188549	0.0575238162353185
STRGreverse16.392	NA	lncRNA	0.321992128443139	0.0338214788636477	-0.149122827364864	0.573889121699864
ENSG00000119326	CTNNAL1	protein_coding	0.173670248965277	0.0338244916066939	0.111427612095944	0.614279189449339
ENSG00000167191	GPRC5B	protein_coding	0.200228735096104	0.0338288446880912	0.180630119156885	0.373408346984226
STRGreverse5.948	NA	lncRNA	0.285946405718923	0.0338755360438185	1.03195460095766	0.000925391339760394
STRGforward8.1081	NA	lncRNA	1.85815344939245	0.0338809944592901	-1.03325940166708	0.0177574034137009
ENSG00000196417	ZNF765	protein_coding	0.139327931963894	0.0338837861603815	0.223651550708998	0.0996577899483986
ENSG00000151292	CSNK1G3	protein_coding	-0.0915540652045188	0.0338886012084467	0.00456866198395318	0.980340204125957
ENSG00000162994	CLHC1	protein_coding	-0.193120556629327	0.0339161591706102	0.0232924644096623	0.926986909991092
STRGreverse3.1389	NA	lncRNA	0.493146932241743	0.0339444176357757	1.87598612596019	9.09047001688565e-07
ENSG00000160209	PDXK	protein_coding	0.115219574596756	0.0339675133531037	-0.109262644442654	0.38512319759347
ENSG00000179304	FAM156B	protein_coding	0.235079877011682	0.0339716241689942	0.385220703917303	0.0541566937538654
ENSG00000228730	LINC02013	lncRNA	-0.171216592766391	0.0340197875818577	-0.0279007959468611	0.901914722928714
ENSG00000180628	PCGF5	protein_coding	-0.123410739024956	0.0340245705315522	-0.324852878089789	0.00704948717058793
ENSG00000271147	ARMCX5-GPRASP2	lncRNA	0.135040993528105	0.0340261438824621	-0.134192363942573	0.310624889753547
ENSG00000184436	THAP7	protein_coding	0.123144168875346	0.0340681732881848	-0.111049385329408	0.574257237947041
ENSG00000230068	CDC42-IT1	lncRNA	-0.307655265848529	0.0340765144344846	-0.0557582022446261	0.848681444524019
ENSG00000276651	AC007950.2	lncRNA	-0.256829595395793	0.0341107378333906	-0.458165333481039	0.0247227504000422
ENSG00000272333	KMT2B	protein_coding	0.15938462195912	0.0341660158534447	0.169356990104261	0.319784850524523
ENSG00000163746	PLSCR2	protein_coding	-0.319230344164731	0.0342032249524016	0.196470803464865	0.450586723602065
ENSG00000117308	GALE	protein_coding	0.136244502094115	0.0342255197052086	0.0463979850235157	0.800394771756677
ENSG00000187595	ZNF385C	protein_coding	0.323696787534137	0.0342277306456495	0.376076893312889	0.139057080125431
ENSG00000171314	PGAM1	protein_coding	-0.105765926317619	0.0342389462786186	0.162860267501588	0.209805772583805
ENSG00000260337	AC091544.4	lncRNA	0.457451709738819	0.0343145609014543	0.488186064927846	0.0731003464055525
ENSG00000023330	ALAS1	protein_coding	-0.207994506015377	0.0343266818313909	-0.718992367225097	0.000401186233167026
ENSG00000139641	ESYT1	protein_coding	0.119261437252855	0.0343472835745285	-0.117325988627244	0.419543532707371
ENSG00000187650	VMAC	protein_coding	0.133935250828208	0.0343584025254846	-0.0389067332145267	0.825445472990619
STRGreverse15.911	NA	lncRNA	-0.958840912492218	0.034420375692661	-2.79471273556508	0.000630922921548276
ENSG00000147316	MCPH1	protein_coding	-0.11456895817203	0.0344367774374464	0.119503337839344	0.338785630476758
ENSG00000127580	WDR24	protein_coding	0.137690247155619	0.0344430998794581	-0.203775316355934	0.30823251412265
ENSG00000203307	FAM78B-AS1	lncRNA	-0.345352985850687	0.0344516815141353	-0.741262885468143	0.00809188907800951
ENSG00000109321	AREG	protein_coding	0.515449195685175	0.0344550640693497	1.14911973074578	0.00926498169432887
ENSG00000170923	OR7G2	protein_coding	-0.569057757252794	0.0344609263923218	-0.0187922899469943	0.950665430509494
ENSG00000080031	PTPRH	protein_coding	0.234997138013658	0.034510655554757	-0.139984321361555	0.534588263715526
ENSG00000263464	PPIAL4C	protein_coding	0.323798999767721	0.0345120064200572	0.0591494504471783	0.835785237103916
ENSG00000268163	AC004076.1	protein_coding	-0.530548287885424	0.034521239592169	-0.369562516181484	0.200384840007977
ENSG00000132434	LANCL2	protein_coding	0.124339413034467	0.0345218065852656	-0.398462371516438	0.000106474769851499
STRGreverse6.866	NA	lncRNA	-0.310790804543354	0.034543346183458	0.385619745212472	0.136003736215426
STRGreverse10.647	NA	lncRNA	-0.379979236993383	0.0345473737349475	-0.158701477224127	0.553033522264987
ENSG00000249993	BFSP2-AS1	lncRNA	-0.352119911405044	0.0345615216522034	0.322167711178354	0.195150177845668
ENSG00000185565	LSAMP	protein_coding	-0.382250388434419	0.0346353318383549	-0.0649939162859141	0.807525277370331
ENSG00000244349	AL662791.1	lncRNA	0.728966294041308	0.0346425582248665	0.962931296551784	0.00582917881522533
ENSG00000115461	IGFBP5	protein_coding	0.247491333107111	0.034656751769188	0.265417423416998	0.219846222607609
STRGreverse9.1276	NA	lncRNA	0.136772654893694	0.034701317663874	0.0774980595918646	0.587466257368385
ENSG00000133460	SLC2A11	protein_coding	-0.126935496913962	0.0347056188000074	-0.0374094294805906	0.773125977609895
STRGreverse6.1506	NA	lncRNA	0.293506630553708	0.0347480266308142	1.72508670689387	0.000393818180808486
ENSG00000107165	TYRP1	protein_coding	0.435074728466222	0.0347698107569622	0.135412023456283	NA
STRGforward9.1109	NA	lncRNA	-0.467395911381898	0.0348029745465319	0.0626538785014314	0.83723578844957
STRGforward3.685	NA	lncRNA	-0.457609395843021	0.0348419209684375	0.441423071158647	0.143133404772473
ENSG00000287630	AC011370.1	lncRNA	0.317992544808315	0.0348545777706069	0.0574405498029128	0.851446304238038
ENSG00000226031	FGF13-AS1	lncRNA	-0.429006777597483	0.0348643658980655	-0.140336584614106	0.596540488123268
ENSG00000105656	ELL	protein_coding	0.125690727059798	0.0348755889817694	0.250296289444181	0.134567375973296
ENSG00000178031	ADAMTSL1	protein_coding	-0.206683319835187	0.0349011850774128	0.151358963676498	0.485310699903256
STRGforward6.1366	NA	lncRNA	-0.278623787375066	0.0349025155149382	0.385100261239751	0.107171389088237
ENSG00000254290	AC124067.4	lncRNA	0.438286409171087	0.0349193133263549	0.120302919123691	0.619396424652534
ENSG00000261242	AL136038.5	lncRNA	0.228582107028453	0.0349226596912346	-0.0119043364790201	0.953828538093763
ENSG00000112214	FHL5	protein_coding	0.334171967826804	0.034938426488389	0.0576750180086948	0.833608181095167
ENSG00000196998	WDR45	protein_coding	0.108453417879518	0.034938426488389	-0.0130361631001067	0.945857632210831
ENSG00000269961	AC010359.2	lncRNA	0.268580382336122	0.0349696831837679	0.0468741222738051	0.839482071740342
ENSG00000262185	LINC02861	lncRNA	-0.282660799472144	0.0349820359152015	-0.185910871187727	0.420125522146385
ENSG00000172379	ARNT2	protein_coding	-0.340467544611994	0.035000912813532	0.743505994016759	0.019229411546443
STRGforward10.28	NA	lncRNA	-0.638989123662433	0.035014246804583	0.212179926149927	0.465410447799673
ENSG00000088538	DOCK3	protein_coding	0.240237827294395	0.0350163057812534	1.00981452785793	1.07817168652168e-05
STRGforward5.250	NA	lncRNA	0.31806475010516	0.0350185156677503	0.171355101503666	0.51224602568706
ENSG00000137713	PPP2R1B	protein_coding	-0.162727185317756	0.0350368430863126	0.0257939895930832	0.90538447291617
ENSG00000110888	CAPRIN2	protein_coding	-0.116830742212129	0.0350475982337756	-0.0245374954379337	0.857471842657195
ENSG00000239828	AC063944.1	lncRNA	-0.336967510809553	0.0350668466927248	-0.202152578716898	0.436567977789488
ENSG00000173208	ABCD2	protein_coding	-0.276915765669447	0.0351006641410821	-0.122730433705738	0.624373587753089
ENSG00000249198	AC106822.1	lncRNA	-0.426012231754582	0.0351116653469984	-0.35948026617621	0.2045647060725
ENSG00000155886	SLC24A2	protein_coding	-0.447308776997124	0.0351563588272382	-0.362343169540648	0.211538543056078
ENSG00000196277	GRM7	protein_coding	0.326021504867052	0.0351594995591024	0.612367474678306	0.0379124732861545
ENSG00000120162	MOB3B	protein_coding	0.205236547547006	0.035208906444116	0.0490825416912308	0.82506144916652
STRGreverse3.1601	NA	lncRNA	-0.538647268131726	0.035208906444116	-0.455905803185177	0.125068994846334
STRGreverse7.786	NA	lncRNA	0.514193337325078	0.0352267939949967	-0.613962668287378	0.0367806651725989
ENSG00000236193	LINC01953	lncRNA	-1.36678200182563	0.0352559691798791	-0.0320754671193683	0.906849793883718
ENSG00000163735	CXCL5	protein_coding	0.410049162355342	0.0353069124820884	2.91383659579377	1.9532224386265e-11
ENSG00000137098	SPAG8	protein_coding	-0.269875182331854	0.0353069124820884	0.183549061692594	0.379155324510183
ENSG00000164187	LMBRD2	protein_coding	-0.141419298349413	0.0353172457444995	-0.292311817125964	0.0364338991085456
ENSG00000142961	MOB3C	protein_coding	-0.086815264304355	0.0353192229865048	-0.175800826078481	0.0656958230124089
ENSG00000188234	AGAP4	protein_coding	-0.169881901937234	0.0353413834925443	0.234278417577618	0.0890885586201702
STRGforward4.572	NA	lncRNA	0.569717183474275	0.0353518084470263	0.412908327257481	0.138352510402572
ENSG00000104903	LYL1	protein_coding	-0.182682956850022	0.0353652994367233	0.397719745415174	0.0525504556724075
ENSG00000164405	UQCRQ	protein_coding	-0.179882869605165	0.0353723197331036	-0.382548521992937	0.0243197712204928
STRGreverse5.758	NA	lncRNA	0.919685551720378	0.0353819254674517	-0.0715361731091001	0.802136419854867
STRGforward12.260	NA	lncRNA	-0.387198565253655	0.0354163783514513	-0.614710426665706	0.0471495601872534
ENSG00000150457	LATS2	protein_coding	0.101594628597924	0.035421348245439	-0.203376047729562	0.077065788079959
ENSG00000163697	APBB2	protein_coding	-0.119551848647604	0.0354492803446655	-0.230341007776212	0.0390690757688075
ENSG00000138435	CHRNA1	protein_coding	0.530342469730881	0.0354762552148198	1.71564374138647	4.64500721256707e-05
STRGforward3.1553	NA	lncRNA	-0.212584563051743	0.0354820200854868	0.151754444046369	0.496488464948834
ENSG00000169087	HSPBAP1	protein_coding	0.112322311008891	0.0355017137037408	0.229593836659927	0.0161790023981752
ENSG00000128016	ZFP36	protein_coding	-0.139396350345026	0.0355139986138596	-0.117622113880945	0.586333012862276
ENSG00000270629	NBPF14	protein_coding	-0.138269433404627	0.0355335357316451	0.187901167077743	0.270747675208406
ENSG00000197283	SYNGAP1	protein_coding	-0.244892267166316	0.0355349171713397	0.55198740633233	0.00928628614745609
ENSG00000272674	PCDHB16	protein_coding	0.279769032111834	0.0356023190030686	-0.164183448608935	0.528146177622717
ENSG00000250777	AC131956.2	lncRNA	0.3983461563895	0.0356234592867268	0.271104930865134	0.310728758825042
ENSG00000278668	AC005899.8	lncRNA	-0.312306090920029	0.0356283146289144	-0.227928440751479	0.376483994888328
ENSG00000282440	AC074099.1	lncRNA	-0.307108339622633	0.0356283146289144	-0.126910464213567	0.619514645178051
ENSG00000120696	KBTBD7	protein_coding	-0.117109362696559	0.0356866864060373	-0.392881856972355	0.000305367487884626
STRGforward1.2571	NA	lncRNA	0.320838116519679	0.0357099908027815	1.0754412516224	0.000855920403298733
ENSG00000235098	ANKRD65	protein_coding	0.345444177202535	0.0357111604871758	-0.0475174346979825	0.876801769629425
ENSG00000152128	TMEM163	protein_coding	0.376550139430679	0.0357112654098423	0.823738535474084	0.0145048518556285
ENSG00000011201	ANOS1	protein_coding	-0.221547498147035	0.0357267564692883	0.590406026619883	0.00563256824174777
STRGforward10.62	NA	lncRNA	0.512950729752881	0.0357364504917256	-0.0244015454684055	0.93812198376211
ENSG00000198848	CES1	protein_coding	-0.261905979901964	0.0357466924983982	-0.54302194856855	0.0225008284890631
ENSG00000162129	CLPB	protein_coding	-0.110958969977153	0.0357510991457999	-0.159862029517483	0.18075065164819
ENSG00000173933	RBM4	protein_coding	0.1034305155043	0.0357580861927725	0.187999196042003	0.0868149156171366
ENSG00000163607	GTPBP8	protein_coding	-0.105502699938594	0.035768244001531	0.0187604303542391	0.909534858407208
ENSG00000162298	SYVN1	protein_coding	-0.101099263128445	0.0358009256925677	-0.194654694588187	0.0595357059871684
ENSG00000189157	FAM47E	protein_coding	-0.148801780312977	0.0358338074905064	-0.594322483534835	4.52340435943769e-07
STRGforward8.357	NA	lncRNA	0.220101235959841	0.035893767953418	-0.0404626821030312	0.867757705729902
ENSG00000198198	SZT2	protein_coding	-0.0978820628383077	0.0359437654970842	-0.00834742213473675	0.952165710059841
ENSG00000189056	RELN	protein_coding	-0.348735590237002	0.0359465790928545	-0.231985719326199	0.369860044118396
ENSG00000228570	NUTM2E	protein_coding	-0.439825696459734	0.035990916440498	-0.0448057358304713	0.885321213913688
STRGforward6.1353	NA	lncRNA	0.234095158873433	0.0360385552782135	0.256304528269508	0.184074956304467
ENSG00000090776	EFNB1	protein_coding	-0.15695717139901	0.0360385552782135	0.364624265508289	0.0469096614017221
ENSG00000258749	AL110504.1	lncRNA	-0.36586611606678	0.0360565250820918	0.168749365208399	0.521590809324166
ENSG00000223343	AC137630.1	lncRNA	-0.489359075493834	0.0361009613678525	0.151093266456578	0.602681886663831
ENSG00000253414	AC124067.2	lncRNA	0.930101443373488	0.0361066384487048	-0.111535898610791	0.664175467410554
STRGreverse5.1389	NA	lncRNA	0.182178976508997	0.0361274646734775	-0.306636133989403	0.0827798262523599
STRGforward8.683	NA	lncRNA	0.408940590416358	0.036140271862415	0.987879427385952	0.00124433121029691
ENSG00000187678	SPRY4	protein_coding	0.170687024452568	0.0361600726318643	0.205362716098394	0.268663793607932
ENSG00000259563	AC025430.1	lncRNA	-0.829775236995148	0.0361909213202475	0.00833040869683913	0.965429191676272
ENSG00000167716	WDR81	protein_coding	-0.153109230995358	0.0361909496429526	0.0238700227824034	0.921805688559923
STRGforward13.670	NA	lncRNA	0.254095089941252	0.0362041055739547	1.03290339013764	1.15544255007548e-05
ENSG00000205867	KRTAP5-2	protein_coding	-0.605331526027418	0.0362080160660712	0.267943535586474	0.29588496904881
ENSG00000186684	CYP27C1	protein_coding	0.28562145751104	0.0362288394301323	-0.218939054251768	0.387228205246767
ENSG00000288536	AF222684.1	lncRNA	-0.392267269103127	0.0362377059750692	0.0198799858352071	0.94910680334467
ENSG00000187609	EXD3	protein_coding	-0.152381231666017	0.036243661063933	0.203705289071724	0.348131644598358
ENSG00000168826	ZBTB49	protein_coding	0.129965924763843	0.0362582172318016	-0.0906342277330934	0.524655569303298
STRGforward7.1339	NA	lncRNA	0.543566741025571	0.0362709444356378	-0.67785643163398	0.0262901506224982
ENSG00000236830	CBR3-AS1	lncRNA	-0.188711112702226	0.0363099050733028	0.141037019007091	0.412791014774405
ENSG00000182512	GLRX5	protein_coding	-0.1292250235013	0.0363460682094268	-0.335995410383509	0.00272697453869629
STRGreverse1.557	NA	lncRNA	0.655878982028588	0.0363485459496256	0.615346225631483	0.03804383313136
STRGforward9.618	NA	lncRNA	0.796084928360144	0.0363485459496256	0.363662369487556	0.214485692880471
ENSG00000095015	MAP3K1	protein_coding	0.110857917149294	0.0363568200743817	0.0804573037171952	0.493136697154823
ENSG00000163624	CDS1	protein_coding	-0.352318167440983	0.0363694621487015	0.293844445306772	0.288039216410008
ENSG00000154269	ENPP3	protein_coding	-0.319370650292224	0.0363699507846585	0.0326015210417411	0.917982135744445
ENSG00000278570	NR2E3	protein_coding	-0.481146370671989	0.0363743489551285	-0.395798687539286	0.173875668054552
ENSG00000114735	HEMK1	protein_coding	-0.0970362588509817	0.0364128943214871	0.00814110624670337	0.957760855771214
ENSG00000142149	HUNK	protein_coding	-0.311427839685683	0.0365505877504353	0.781187179892206	0.00882132035219696
ENSG00000131981	LGALS3	protein_coding	-0.278679998331666	0.0365752430311919	0.761197439468811	0.00172828309740942
ENSG00000266258	LINC01909	lncRNA	-0.199775271342172	0.0365899373643766	-0.251142741889272	0.161054192838165
ENSG00000006606	CCL26	protein_coding	0.507979891510219	0.0366093927165209	1.54061530680991	0.000173889634590403
STRGreverse6.261	NA	lncRNA	-0.285121842273065	0.0366150601458773	0.512398555019288	0.0511139785413463
ENSG00000226083	SLC39A12-AS1	lncRNA	0.628292090242525	0.0366150601458773	0.153185291317832	0.591690036021514
ENSG00000198920	KIAA0753	protein_coding	-0.142341622148503	0.0366150601458773	0.233704516873363	0.0802853109262691
STRGforward3.1694	NA	lncRNA	0.354803706140001	0.0366395833669693	0.219653454017391	0.37372470196325
STRGreverse4.3	NA	lncRNA	-0.62276710903311	0.036658607227717	0.0711151111950261	0.807618188087297
ENSG00000205236	AC105052.1	protein_coding	-0.435617513583248	0.036668303118835	0.00310723180869421	0.997674745333596
ENSG00000135211	TMEM60	protein_coding	0.11220043566964	0.0366756342668824	0.00186025554464063	0.991177132227741
STRGreverse13.152	NA	lncRNA	-0.151087532353196	0.0366867732519906	-0.261801120883334	0.0755578054130621
ENSG00000119638	NEK9	protein_coding	0.0869304453787212	0.0366970798340485	-0.272988655043617	0.00114367059789776
ENSG00000160678	S100A1	protein_coding	0.344076827983332	0.0366970798340485	-0.458308805563055	0.0927899006003028
ENSG00000142623	PADI1	protein_coding	-0.478272125034862	0.0367786036630259	0.0749679784641928	NA
ENSG00000246705	H2AJ	protein_coding	0.179309147752427	0.0367796218377401	-0.0994289589016881	0.703845480191112
ENSG00000226203	LINC01733	lncRNA	0.583799117436511	0.036874238341203	-0.15236520414037	0.534765665629084
ENSG00000286240	AL034422.1	lncRNA	0.576712827674033	0.0368889874685314	0.722496755375704	0.0284975289574396
ENSG00000142669	SH3BGRL3	protein_coding	0.148330029283656	0.0368907267688845	0.42753750088005	0.00325559361912952
ENSG00000253712	AC022274.1	lncRNA	0.313969555283338	0.0369211235420615	1.0130885463904	0.00140164006345377
ENSG00000198707	CEP290	protein_coding	0.125652965256115	0.0369669364476155	0.365178912466729	0.00473184464828015
ENSG00000203867	RBM20	protein_coding	0.301806901475238	0.037019867988124	0.484731733613791	0.0450632090135381
ENSG00000232759	AC002480.1	lncRNA	0.440685997283334	0.0370282606995644	0.826263493721813	0.0038499568941663
ENSG00000258955	LINC00519	lncRNA	0.440199299154652	0.0370526219349975	0.125864590783202	0.654811674376874
STRGreverse9.1095	NA	lncRNA	-0.277979337984506	0.0370594176262291	0.349699306218616	0.151442897918095
ENSG00000140395	WDR61	protein_coding	0.0857897437593185	0.0370600528386842	-0.0474482983730563	0.654106619181725
ENSG00000254592	AC123788.1	lncRNA	-0.914683496939989	0.0370600528386842	0.293401086418215	0.258535087311319
ENSG00000134874	DZIP1	protein_coding	-0.260155481124216	0.0370809980415794	0.451445741709333	0.0609777008012797
ENSG00000259023	LINC00524	lncRNA	-0.409790467326922	0.0370900767933723	0.0334928960683578	0.911201789447149
ENSG00000156931	VPS8	protein_coding	0.0781827559543143	0.0370969819802762	0.216127435118949	0.0129995824189447
STRGreverse5.1359	NA	lncRNA	0.204560376360388	0.0371002806772273	-0.33330279175898	0.223418218681997
ENSG00000273702	AC091271.1	lncRNA	0.20873145881649	0.0371417713527615	-0.0770429587737742	0.719788550189384
ENSG00000174567	GOLT1A	protein_coding	-0.195671213188423	0.0371785821170961	-0.332124983188146	0.0996970103142847
ENSG00000173273	TNKS	protein_coding	0.112206926138717	0.0371815120984562	-0.127762351305702	0.298071461559103
ENSG00000263338	AC027796.5	lncRNA	-0.36808266075693	0.0371824705513667	-0.162858737941458	0.535267627263732
ENSG00000275672	AC025580.3	lncRNA	-0.260009753067615	0.0372142689921467	-0.863848338641218	7.79638481244233e-05
ENSG00000197620	CXorf40A	protein_coding	0.119040384820084	0.037215761384354	-0.242024756163452	0.0423608135845254
ENSG00000227124	ZNF717	protein_coding	-0.15014083858592	0.0372249527970559	-0.195550672385662	0.197840833664667
ENSG00000231533	AL391840.1	lncRNA	0.467210113863563	0.0372249527970559	0.880932145829776	0.0167963357119795
STRGforward3.384	NA	lncRNA	0.27781693463618	0.0372455672021001	-0.00288191787055085	0.991595189454091
ENSG00000285751	AC021723.2	lncRNA	0.343158642123132	0.0372466967697666	0.536820549049178	0.0634550096912308
STRGforward18.487	NA	lncRNA	0.0113991013770729	0.037250254891221	0.129971182176899	0.0181784668352545
ENSG00000174428	GTF2IRD2B	protein_coding	-0.138983089240551	0.0372781809178692	-0.516368918045226	8.8838025345486e-05
ENSG00000285557	AC069410.1	lncRNA	-1.03138792169053	0.0373280765989857	0.0564994581291516	0.826833983902385
ENSG00000254254	AC012349.1	lncRNA	-0.475124337548529	0.0373280765989857	0.0581728014227892	0.850969952897811
ENSG00000233907	LINC01761	lncRNA	0.460515724028728	0.0373394548167692	0.28496646874207	0.287705382357763
ENSG00000153531	ADPRHL1	protein_coding	-0.243664871445476	0.0373450975431666	-0.272689020525961	0.25057084211566
STRGforward1.3052	NA	lncRNA	-0.206777623526957	0.0373482421801182	0.143785857739598	0.519047430184455
ENSG00000166225	FRS2	protein_coding	0.0733568715394178	0.0373687338942466	0.0197552281276249	0.857009478683108
ENSG00000169564	PCBP1	protein_coding	0.0926624464679776	0.0373800110375192	-0.0569244095544289	0.650162513719669
ENSG00000258088	AC078820.2	lncRNA	0.614760292459379	0.0373880374207739	-0.295482196000855	0.28346838089705
ENSG00000162669	HFM1	protein_coding	-0.273553036218009	0.0374056755563193	0.788176435689043	0.00258549543809788
ENSG00000188554	NBR1	protein_coding	-0.0996288375686282	0.0374534820509221	-0.424311961288234	1.34284588370874e-05
ENSG00000184949	FAM227A	protein_coding	0.306741453618809	0.0374562206002606	0.856528168463432	0.000504361127083388
ENSG00000276698	AL136295.6	lncRNA	0.263569582596705	0.0374562206002606	0.0804107898000502	0.71555142362774
ENSG00000112357	PEX7	protein_coding	-0.135041092009286	0.0374625019091727	-0.108275215662467	0.508812570511769
ENSG00000166716	ZNF592	protein_coding	-0.0885390952427033	0.0374923865771121	-0.073591423563846	0.519063544357527
STRGforward1.2502	NA	lncRNA	0.631745416786146	0.0375025827502301	-0.23063018024912	0.406991488553076
ENSG00000112195	TREML2	protein_coding	-0.269350561108842	0.0375072411690069	0.0120784156920237	0.965291261428702
ENSG00000255398	HCAR3	protein_coding	-0.326013513989913	0.0375140699151821	1.50604405060685	1.18878607303381e-06
STRGreverse9.194	NA	lncRNA	0.305062194191179	0.0375481354201076	2.05932354464773	6.50688358924531e-05
ENSG00000273008	AC010864.1	lncRNA	0.270262522624114	0.0375720897368742	0.406745317627096	0.0317350369709612
STRGforwardX.1106	NA	lncRNA	0.408464917005146	0.0376049334780456	1.39136327839939	6.67189714427676e-05
ENSG00000138303	ASCC1	protein_coding	-0.11922600537579	0.0376191157955134	0.0126931664391241	0.937861254176656
ENSG00000232311	AL512303.1	lncRNA	-0.480188351768391	0.0376493119779339	0.40809266038695	0.173223478173732
ENSG00000125652	ALKBH7	protein_coding	-0.163613645331601	0.0376663800716489	-0.150879697556613	0.544430165661281
ENSG00000247151	CSTF3-DT	lncRNA	0.48239886850692	0.0377063689695402	0.225053670806797	0.392925224274516
ENSG00000101337	TM9SF4	protein_coding	0.0786012740042529	0.0377592170545923	-0.0525962547944164	0.615944548738802
ENSG00000274993	AC254629.1	lncRNA	-0.366523021861767	0.0377608734321871	-0.043083010155379	0.890361618266941
ENSG00000129194	SOX15	protein_coding	-0.560382134363299	0.0377966992609008	0.335698987413317	0.241827510883035
STRGforward21.28	NA	lncRNA	-0.494485247197299	0.0378198178522042	0.569709114153805	0.0930422679236221
STRGreverseY.108	NA	lncRNA	-0.61660286446367	0.0378242640399367	-0.791051390069056	0.0407065930271283
ENSG00000241360	PDXP	protein_coding	-0.129764778815894	0.0378342887251954	-0.421040318837558	0.00303278799289063
ENSG00000286967	AC104167.1	lncRNA	-0.385167596033397	0.0378603715591756	-0.216989107290936	0.416712789694291
STRGreverse11.765	NA	lncRNA	0.348557566281765	0.0378685781798538	-0.227861162998517	0.345417515721645
ENSG00000149782	PLCB3	protein_coding	0.130710375043871	0.0379048526302625	0.472129364072767	0.000671022548789261
ENSG00000276148	AC084824.6	lncRNA	-0.320640920040103	0.0379051761321084	0.106248391793376	0.680859298085328
ENSG00000152133	GPATCH11	protein_coding	0.111685144086705	0.0379224959268089	0.00239823682280653	0.975892842170549
STRGreverse1.1027	NA	lncRNA	-0.766694239741178	0.037946612961248	-0.169497871196973	0.444386995918202
ENSG00000148680	HTR7	protein_coding	-0.22203489153623	0.0379781416699885	-0.286357117263168	0.14934210663328
ENSG00000177459	ERICH5	protein_coding	-0.353182494220162	0.0380052267786304	0.512308921883433	0.0902875237881187
ENSG00000005889	ZFX	protein_coding	0.0897216923141239	0.0380187888963112	0.0797696016634379	0.473693581357966
ENSG00000159761	C16orf86	protein_coding	-0.227340607243439	0.0380453492566032	-0.389031127783191	0.0833553136124054
ENSG00000242770	CD200R1L-AS1	lncRNA	0.255067644207568	0.0380514889589992	0.882180473516862	0.000144182032145203
ENSG00000156510	HKDC1	protein_coding	0.341993590061481	0.0380732410002546	0.805545544250676	0.00452824146572447
ENSG00000154727	GABPA	protein_coding	-0.0853356981198473	0.0380732410002546	-0.235015455785035	0.0254611720657622
ENSG00000248138	AC097515.1	lncRNA	3.73170912612827	0.0380760964931276	0.377085143042631	0.20738153006616
ENSG00000188385	JAKMIP3	protein_coding	0.280729674490226	0.038118690537799	0.910206578604769	0.000339471977994909
STRGreverse1.592	NA	lncRNA	0.294769202486015	0.0381396283694681	-0.0258812883922054	0.920398052441088
ENSG00000286010	AC108925.1	lncRNA	-0.392014313521302	0.0381966060244537	-0.207744886802407	0.45261730941761
ENSG00000121769	FABP3	protein_coding	-0.272390575408247	0.0382059274816463	1.00744508617083	0.00106866065512474
ENSG00000174038	C9orf131	protein_coding	-0.434707562235663	0.0382162420059695	-0.316477132342654	0.265077590009553
ENSG00000250723	AC016687.2	lncRNA	-0.455658595254119	0.0382162420059695	0.62866568937633	0.0376927930286252
ENSG00000189308	LIN54	protein_coding	0.0839552251893215	0.0382163069251911	-0.148209533573948	0.119275785525412
ENSG00000070031	SCT	protein_coding	-0.779559921035254	0.0382220593597064	0.0837773528190232	0.802008303486042
ENSG00000137699	TRIM29	protein_coding	-0.259825610048052	0.0382329774413793	0.524273965456274	0.0322417891594388
STRGforward4.1214	NA	lncRNA	0.291742040764289	0.0382480233371181	1.97011039413648	0.000105631364719918
ENSG00000198765	SYCP1	protein_coding	-1.81758836963082	0.0382853920061544	0.170186220020449	0.341786524801027
ENSG00000284615	AL078582.1	lncRNA	-0.432801841347593	0.0382872361547568	0.541868273734757	0.099952128695041
ENSG00000259049	AL139317.3	lncRNA	-0.192267925864093	0.03829073091539	-0.262015625973172	0.11387424585783
STRGforward18.492	NA	lncRNA	0.0122477156448971	0.0383026835551955	0.149241297711093	0.337446782278542
STRGforward18.393	NA	lncRNA	0.0158781617835624	0.0383026835551955	0.173688823223219	0.0095237574972785
ENSG00000241520	AC098820.4	lncRNA	0.723506552187131	0.0383173474261264	0.0449665676051278	0.882239153463215
ENSG00000109919	MTCH2	protein_coding	-0.125145581439171	0.0383234809810955	-0.102851908498501	0.516085941075551
ENSG00000188522	FAM83G	protein_coding	-0.187441848562226	0.0383653851403945	0.326673952515267	0.0673606739371109
ENSG00000254343	AC091563.1	lncRNA	-0.182508305874543	0.038370212109541	-0.415046468636343	0.0204521001920622
STRGforward2.1734	NA	lncRNA	-0.121193678937114	0.038376191983223	0.110227919493423	0.469566012523374
ENSG00000228561	AC026355.2	lncRNA	0.776423948232879	0.038376191983223	0.288418594280197	0.290801933291664
ENSG00000113593	PPWD1	protein_coding	0.0840635540476635	0.0383839754718857	0.0771207672158026	0.467639119174089
STRGreverse21.142	NA	lncRNA	0.363263583673713	0.0383861458981982	0.998481341410634	0.00219021466851804
ENSG00000288096	AC109322.2	lncRNA	0.261888272198885	0.0384012846307616	-0.323946544714518	0.157126320961502
ENSG00000279151	AL021920.1	lncRNA	-0.3885424813466	0.0384018464185145	-0.498530579772082	0.0850148491526742
STRGreverse1.357	NA	lncRNA	-0.209024481564369	0.0384072029069385	-0.105802334282897	0.578716206618263
STRGreverse19.76	NA	lncRNA	0.389150694877362	0.0384187838139563	0.555014141810843	0.0685712531412565
ENSG00000260442	ATP2A1-AS1	lncRNA	0.672249466745291	0.0384894259298187	0.512790621102914	0.112225826817618
STRGforward6.619	NA	lncRNA	1.33415682062964	0.0385004424329659	1.90201813488799	0.000174725410949907
ENSG00000177700	POLR2L	protein_coding	0.141979457514745	0.0385018530391733	-0.067174007218114	0.778957658850288
ENSG00000162687	KCNT2	protein_coding	-0.218683984856725	0.0385048553664465	0.0529803303062211	0.833608181095167
ENSG00000186716	BCR	protein_coding	-0.130094980282882	0.0385208182028199	0.106694827722338	0.46097456402519
ENSG00000287530	AL445985.2	lncRNA	0.405755802478703	0.038559015466479	1.75221202718233	0.273165684505032
ENSG00000261269	AC093278.2	lncRNA	0.336653176866454	0.0385868415675203	-0.267062414331554	0.23101554110569
ENSG00000041880	PARP3	protein_coding	-0.110231896868262	0.0386013202874018	-0.380000114915083	0.0016197814114729
ENSG00000168539	CHRM1	protein_coding	0.0130119489484405	0.0386590346563935	0.0730536905681617	0.0557021496693785
ENSG00000141219	C17orf80	protein_coding	0.106563124111091	0.0386821682707207	-0.0689764801164468	0.629655688796902
ENSG00000169918	OTUD7A	protein_coding	0.17160967211257	0.0387141598543654	0.429349606160919	0.00729970557515472
STRGforward1.2137	NA	lncRNA	0.379047257710534	0.0387379224382764	0.000706481406586161	0.995973614435785
STRGforward1.1600	NA	lncRNA	-0.239898568803377	0.0387379224382764	0.202380617518873	0.390527028798747
ENSG00000163319	MRPS18C	protein_coding	-0.128512940860798	0.0387405623695341	-0.36538151801525	0.00300224790664866
ENSG00000111142	METAP2	protein_coding	0.105618988630656	0.0387535910134605	0.0437591503003701	0.764463743630273
ENSG00000244558	KCNK15-AS1	lncRNA	-0.457958292128207	0.0387601757348303	0.408922918970044	0.166015061039938
STRGreverse14.228	NA	lncRNA	-0.310730820813257	0.038812526527481	-0.117235341444552	0.654532142066282
ENSG00000255571	MIR9-3HG	lncRNA	-0.3428250333446	0.038936002137483	0.934035765517528	1.8924780073034e-05
ENSG00000131351	HAUS8	protein_coding	0.137839664846593	0.038936002137483	0.215127322513361	0.121776762985519
STRGforward4.106	NA	lncRNA	0.156931072850955	0.038936002137483	0.0700925019794962	0.675608838348321
ENSG00000150275	PCDH15	protein_coding	-0.476769123204963	0.0389444253648455	1.74655156137235	0.000345529257092097
ENSG00000087085	ACHE	protein_coding	-0.312798295424174	0.0389812038043576	0.0725545958537511	0.806249796612997
ENSG00000205085	FAM71F2	protein_coding	0.221842581693034	0.0390374874675901	0.0919866477464732	0.682418085942432
ENSG00000103037	SETD6	protein_coding	0.0990691250325638	0.0390410129069434	-0.00326490616116034	0.980345552735793
ENSG00000260361	AC106028.3	lncRNA	0.240154849328538	0.0391103259277242	-0.251142970683387	0.209602699375794
STRGreverse8.1160	NA	lncRNA	0.999320921339499	0.0391382639190664	0.876765059420863	0.0168782022440503
ENSG00000285895	AP003557.2	lncRNA	-0.637836914358058	0.0391382639190664	0.249516811942288	0.393733751671871
STRGreverse7.1304	NA	lncRNA	0.516490512995207	0.0391826344579565	1.35311032980382	0.000997288245261492
ENSG00000287291	AC068286.2	lncRNA	-0.591884017039172	0.0392148875014076	0.0824875752787805	0.769603574080059
STRGreverse13.177	NA	lncRNA	0.326469710318387	0.0392148875014076	-1.25609447521975	0.0001403083747184
STRGreverse3.406	NA	lncRNA	0.223037390980937	0.0392205226637128	-0.0219787395061725	0.932148413766085
STRGforward5.317	NA	lncRNA	-0.294422012937095	0.0392205226637128	-0.526047518578427	0.0467112031461605
ENSG00000267666	AC004156.1	lncRNA	0.238277909171542	0.0392206723344013	0.260800728170017	0.204278009530346
ENSG00000287788	AC013701.2	lncRNA	0.612628366787699	0.0392342484568716	-0.0783323346258044	0.749875457461747
STRGforwardX.716	NA	lncRNA	0.465283857175469	0.039268648905761	0.299031203804092	0.232490444747256
ENSG00000143919	CAMKMT	protein_coding	-0.115615629466164	0.0392818909464268	-0.0358534986703294	0.816541619412507
ENSG00000174227	PIGG	protein_coding	0.0883794058022833	0.0392826941774765	0.0149050134073319	0.906008397468874
ENSG00000248202	LINC02234	lncRNA	-0.406848787409823	0.0392978625401853	0.672828264289445	0.053914930948297
STRGreverse6.187	NA	lncRNA	-0.267099660086851	0.0393803338919643	-0.514261817135003	0.0334585584282383
STRGforward17.1528	NA	lncRNA	0.437271630894558	0.0393825457499275	0.452748025114077	0.0791655890815662
ENSG00000262298	AC004584.1	lncRNA	-0.641076283787741	0.0393903242057446	0.25356905456165	0.435134775959019
ENSG00000231682	LINC01891	lncRNA	-0.344915797365467	0.0393963095271506	0.0966075776419617	0.715623947226042
STRGforward12.1219	NA	lncRNA	0.31189495393077	0.0394229578297332	0.147548455334621	0.534379271887235
STRGreverse1.1025	NA	lncRNA	-0.298896382563128	0.0394229578297332	-0.359248262156292	0.100367067338461
STRGreverse14.491	NA	lncRNA	0.227616933495781	0.0395098762465326	-0.0144370015477806	0.960952480542385
STRGreverse10.749	NA	lncRNA	-0.481539288895379	0.039627739087429	0.0900662348644218	0.755092405938247
ENSG00000089682	RBM41	protein_coding	0.08946943567715	0.0396397226457201	-0.196353714420746	0.0435683213405252
ENSG00000174640	SLCO2A1	protein_coding	0.266058358356947	0.0396503570840663	0.00670227305045689	0.965440898110603
ENSG00000151148	UBE3B	protein_coding	0.072813486665327	0.0396708827641987	-0.0894911695070462	0.350735962264658
ENSG00000266916	ZNF793-AS1	lncRNA	-0.352871946623584	0.0397090758397695	1.08022012916083	0.00114998180504751
STRGforward4.18	NA	lncRNA	0.331789423350665	0.0397457826838328	0.201204942713314	0.407608255948504
ENSG00000139370	SLC15A4	protein_coding	-0.11691549006547	0.0397787847095666	0.27719507906386	0.0173379479069909
ENSG00000263639	MSMB	protein_coding	0.509429637766845	0.0398213102257912	0.130948634902035	0.550942706685946
STRGforward6.1046	NA	lncRNA	0.248194857621848	0.0398329978069962	-0.0692873886858918	0.798601726707808
ENSG00000277969	AC006449.7	lncRNA	0.169187930522771	0.0398838417535023	-0.215306594934128	0.220166750673508
STRGforwardX.887	NA	lncRNA	-0.185762991865838	0.0398838417535023	0.246703692746396	0.151404916411239
ENSG00000103512	NOMO1	protein_coding	0.112712691078678	0.0398859012261039	0.0333714535084599	0.842123329626943
ENSG00000282740	AL021920.3	lncRNA	0.519713953254777	0.0398864130772841	0.504755841825636	0.124777702268524
ENSG00000285051	SLC7A14-AS1	lncRNA	-0.276175010509486	0.0399044597016784	0.130465742502828	0.589406031312086
ENSG00000165819	METTL3	protein_coding	0.0869862754918464	0.0399200354923037	-0.030142056565641	0.809076858935054
ENSG00000100911	PSME2	protein_coding	0.114569607305436	0.0399460563131089	-0.41798986961153	0.000730525092268171
STRGforward1.1665	NA	lncRNA	-0.341245563097322	0.0399814714957701	0.199276177763359	0.44193093537902
ENSG00000131724	IL13RA1	protein_coding	-0.151109060492971	0.0400246050076875	-0.633832361457218	1.91056148289855e-06
ENSG00000288573	AL357079.3	lncRNA	0.337280857755295	0.0400390660484908	0.132465359048081	0.611695476993045
STRGreverse15.12	NA	lncRNA	-0.378379407248804	0.0400510416825248	0.668507249824403	0.0427376750936572
ENSG00000232606	LINC01412	lncRNA	-0.783341985731549	0.0400570525795974	0.213313307079889	0.506529942977514
ENSG00000157152	SYN2	protein_coding	0.636464001562313	0.0400668035072685	0.193330855066297	0.477742022422921
ENSG00000285513	AP006216.3	lncRNA	-0.740625199151576	0.0400712451521989	0.0610825893261612	0.106356899365369
ENSG00000176124	DLEU1	lncRNA	0.16482645081693	0.0401058621255272	0.0926178286558342	0.629502673367894
ENSG00000130159	ECSIT	protein_coding	-0.114384160242502	0.0401124846279842	-0.190312696246822	0.181464054495214
ENSG00000255240	AP001636.3	lncRNA	0.275446323976999	0.0401250436323879	-0.697516460176339	0.00412090069639459
ENSG00000286067	AC004263.2	lncRNA	0.298020816347266	0.0401251823608295	-0.0897075982125576	0.731860093382708
ENSG00000273373	AL355488.1	lncRNA	0.154945587698353	0.0401478401561869	0.244589526607549	0.145619650218648
ENSG00000150347	ARID5B	protein_coding	0.149493331504505	0.0401571475821842	0.358864142296188	0.00801015227426016
STRGforward2.2100	NA	lncRNA	-0.22387031916836	0.040194414239301	0.296787127804829	0.178946538849763
ENSG00000129028	THAP10	protein_coding	0.2067563516371	0.0402116572501489	-0.297809278470791	0.119789211186391
ENSG00000174607	UGT8	protein_coding	0.431142584716918	0.0402210904930355	0.947833796914377	0.0143931379490607
STRGreverse7.19	NA	lncRNA	0.341275483952324	0.0402289716712049	0.350043980346418	0.137388054176374
ENSG00000197044	ZNF441	protein_coding	-0.116890829610169	0.0402624243377066	-0.395312358499553	0.000358495622208511
STRGforward18.51	NA	lncRNA	-0.188174858254556	0.0402742319606744	0.653116610264969	0.00187817417218327
STRGreverse20.615	NA	lncRNA	0.497970938894183	0.0402939406593156	0.949352298396893	0.00927127730870348
ENSG00000175727	MLXIP	protein_coding	-0.12792181170401	0.0403356180465419	0.280493323360806	0.0238332866098851
STRGforward8.372	NA	lncRNA	0.245343962601373	0.0403654834348172	0.363499625783625	0.0785153771646486
STRGreverse1.44	NA	lncRNA	0.183059584484894	0.0403927307695913	0.0357682517644544	0.8787489825999
STRGreverse19.816	NA	lncRNA	0.291392615131203	0.040418414491082	0.149480224091348	0.51819238969034
STRGforward8.967	NA	lncRNA	-0.219751205323891	0.0404381012649824	0.205093836037408	0.324048251847028
ENSG00000197172	MAGEA6	protein_coding	6.55334021498293	0.0404507771730378	3.02064151025381	0.000405183000498843
ENSG00000105131	EPHX3	protein_coding	-0.385506309201884	0.0404759038980154	0.619892524415029	0.0391846335463595
ENSG00000250240	AC008840.1	lncRNA	-0.255244296448287	0.0404827506106557	0.0327946383850736	0.902376807422617
ENSG00000165644	COMTD1	protein_coding	0.180171133590179	0.0404827506106557	0.0189457501670063	0.947193625161375
ENSG00000086065	CHMP5	protein_coding	0.0958940601405485	0.0404830166408869	-0.0030468791162358	0.983578711355292
STRGreverse7.1539	NA	lncRNA	0.279514932788641	0.0404833577463899	0.565166058299398	0.0141157425525614
ENSG00000225096	AL445250.1	lncRNA	-0.249121471980792	0.0405072248949318	0.391914859004058	0.0801686240871023
ENSG00000287378	AC129803.1	lncRNA	-0.363339274885551	0.0405126851834078	-0.578200013459413	0.0389172359624244
ENSG00000231876	AC009158.1	lncRNA	-0.426375887822113	0.0405197771281833	-0.437346718980205	0.117266253004229
ENSG00000222001	AC106876.1	lncRNA	-0.225303033434777	0.0405448187116193	-0.172807739876983	0.424348363650115
ENSG00000227098	AC073636.1	lncRNA	4.01151466370939	0.0405641854357617	-0.301450928441859	0.270795252063251
STRGreverse2.1972	NA	lncRNA	0.282865166322933	0.0405652124482097	1.7582589923776	NA
ENSG00000123999	INHA	protein_coding	0.760987687281747	0.0405831341747438	3.01351023584264	NA
ENSG00000165533	TTC8	protein_coding	-0.123562708455835	0.0405916605802087	-0.301018815252893	0.00904671575670936
ENSG00000243655	AC132825.2	lncRNA	-0.553845010447031	0.0405916605802087	-0.0281285248333399	0.927112371926881
ENSG00000241544	LINC02029	lncRNA	-0.373338626598119	0.0405919370994773	-0.886330178359037	0.010725850898496
STRGforward7.511	NA	lncRNA	-0.243180547922071	0.0406580779829841	-0.175473675274709	0.361147653385299
ENSG00000242593	AC006148.1	lncRNA	0.28743656467807	0.0407239423382168	0.140646399266383	0.607869799796094
STRGforward9.171	NA	lncRNA	-0.335495960451876	0.0407239423382168	-0.188387120607412	0.4570587992012
ENSG00000288029	AC115282.2	lncRNA	1.81677770499664	0.0407569536673118	1.45508601149628	0.00156042520842712
ENSG00000287303	AP006248.6	lncRNA	-0.401244536778563	0.04078109477289	0.251355209397444	0.349205648551925
ENSG00000167543	TP53I13	protein_coding	-0.171745601499476	0.0408005093151644	-0.275582599715592	0.191680245628319
ENSG00000163380	LMOD3	protein_coding	0.455296085654456	0.0408175369643051	0.225444125469372	0.393843052226049
ENSG00000172146	OR1A1	protein_coding	-0.385169507770622	0.0408872823109924	0.344362430605581	0.238562930905268
ENSG00000089063	TMEM230	protein_coding	0.10986410490375	0.0409092024731613	-0.343697653604879	0.00107865546292036
STRGreverse2.615	NA	lncRNA	-0.176652998742941	0.0410107878864524	-0.0299897297045258	0.892886074263008
ENSG00000132510	KDM6B	protein_coding	-0.194998786420665	0.0410331412744075	0.265588201696206	0.153529838100358
ENSG00000248370	LINC02434	lncRNA	0.334517628784854	0.0410615078687277	2.68977782340111	1.85300035836555e-08
ENSG00000186458	DEFB132	protein_coding	0.390983092533225	0.0410918112045294	-0.25641893728001	0.264692649170893
ENSG00000184068	SREBF2-AS1	lncRNA	0.329338423905159	0.0411074668939296	0.166006035006132	0.464989769828126
ENSG00000167842	MIS12	protein_coding	0.110920479619004	0.0411123409449514	-0.0988418801728715	0.454398178595817
STRGforward15.629	NA	lncRNA	-0.429518418729585	0.0411336331735334	-0.313872678618633	0.270712861021231
STRGforward10.823	NA	lncRNA	0.815150124214438	0.0411336331735334	0.169243569025968	0.492512140519675
ENSG00000104892	KLC3	protein_coding	-0.442771921926004	0.0411478250035002	1.9148503891712	4.46337879252772e-06
ENSG00000183751	TBL3	protein_coding	0.127132409900939	0.041159228697138	0.000255225142074008	0.999433277945753
ENSG00000166426	CRABP1	protein_coding	0.0120893067420664	0.0411677320965083	0.233646241658194	0.00416699258990511
ENSG00000176623	RMDN1	protein_coding	0.132485959569533	0.0412075427326681	-0.276981355005008	0.0494922690903572
ENSG00000255501	CARD18	protein_coding	8.25754706699327	0.0412102316006452	0.616575927483489	0.0880031668526841
ENSG00000280789	PAGR1	protein_coding	0.094771525183707	0.0412106696402522	-0.0599632077236312	0.662922375952703
ENSG00000285955	BX842242.1	lncRNA	-0.294334695613461	0.0412184837775945	-0.0260923338637063	0.933605536764034
ENSG00000106348	IMPDH1	protein_coding	0.220444610485811	0.0412195756453356	1.27660329348433	3.84396649340383e-10
ENSG00000240211	PPP1R35-AS1	lncRNA	0.491891230488619	0.041237526349711	0.173289620299811	0.512298922980364
STRGreverse2.1221	NA	lncRNA	-1.06121856941563e-05	0.0412716344164079	0.00597784968978746	NA
ENSG00000259807	AC009093.1	lncRNA	0.307404064616046	0.0412754777315131	0.88369247422899	0.00152727386605563
STRGforward1.2484	NA	lncRNA	0.31935011083388	0.0412760189577452	0.181291503746815	0.501590299624386
ENSG00000259005	AC005479.1	lncRNA	-0.311495764346598	0.0412944069680841	0.645168702474794	0.00697078391385
ENSG00000261501	AC079341.2	lncRNA	-0.341640124969333	0.0413089859499623	0.179004845011575	0.498099766403035
STRGreverse3.333	NA	lncRNA	-0.148118609211434	0.0413170988587942	0.143255124117949	0.387353764509772
ENSG00000218018	AL109955.1	lncRNA	-0.581109299172525	0.0413183105762565	-0.0191516247237184	0.950628860054646
ENSG00000107890	ANKRD26	protein_coding	0.130788459440607	0.0413463014209901	0.257007545027973	0.0956200272573829
ENSG00000265752	AC010754.1	lncRNA	-0.518014859115756	0.0413655150625427	0.202150511888278	0.445840948020984
ENSG00000224958	PGM5-AS1	lncRNA	-0.436586964434336	0.0413981690030409	-0.449250145730289	0.108088253382233
ENSG00000063015	SEZ6	protein_coding	0.430394082019098	0.0414396716397413	0.057581236024195	0.811349329348194
ENSG00000215187	FAM166B	protein_coding	-0.270391919850301	0.0414603412241138	-0.45778698139443	0.0338004615085154
ENSG00000138119	MYOF	protein_coding	0.19038441519086	0.0415144914337354	0.688061126023199	0.000326690514458695
STRGreverse1.17	NA	lncRNA	-0.505048822595874	0.041524859281483	0.772807939143072	0.0313753288759112
ENSG00000254271	ANK3-DT	lncRNA	-1.00600883113122	0.0415403546446065	0.28636576393215	0.279143797152107
ENSG00000104714	ERICH1	protein_coding	-0.150615240334613	0.0415679854098806	-0.0413580378982026	0.826530814455531
ENSG00000062038	CDH3	protein_coding	0.455427590359503	0.0415827446586261	1.01561219697381	0.00490466463416799
ENSG00000286379	AL591845.1	lncRNA	-0.427372214185583	0.0415999298649163	0.625799450999268	0.0364100788103757
ENSG00000215148	PRSS41	protein_coding	0.266692300762792	0.0416323822660792	0.773748295894504	0.0015826485570649
ENSG00000285571	AL513548.4	lncRNA	-0.239442536810678	0.041645127507922	-0.23815823426038	0.316159111842873
ENSG00000237976	AL391069.2	lncRNA	0.335797505460737	0.0416465110666009	0.276152032585842	0.24385934733691
STRGreverse4.331	NA	lncRNA	0.259476494896949	0.0416473759006943	0.695625420178948	0.0031966279181213
ENSG00000041988	THAP3	protein_coding	0.131893294948315	0.0416651033344455	0.0344879153083163	0.841031934693397
STRGforward2.1672	NA	lncRNA	0.0193465656630552	0.0416655302322503	0.281317731977391	0.0833895568653456
STRGforward11.1221	NA	lncRNA	-0.32205529547834	0.041683739660115	-0.383797121721077	0.11176427993441
STRGreverse8.918	NA	lncRNA	-0.190202011399021	0.041683739660115	0.47944426372363	0.0189680759420051
ENSG00000198753	PLXNB3	protein_coding	-0.35662171635189	0.0416926232903884	0.85887977638229	0.00621322734084335
ENSG00000166454	ATMIN	protein_coding	-0.0824568568703881	0.0417187810257025	-0.130928315589465	0.192003342080714
ENSG00000168014	C2CD3	protein_coding	0.102553311770934	0.0417276146347989	0.175003407660125	0.0933219859524386
ENSG00000267216	AC020915.1	lncRNA	0.213968385390676	0.0417481245913948	0.625121331382836	0.00017624972456781
ENSG00000271851	AC087501.4	lncRNA	-0.170343054347703	0.0418037708847426	-0.0532977236973858	0.800759901952695
ENSG00000286402	AC090629.1	lncRNA	-0.578790033899592	0.0418730729249181	-0.0647489376709303	0.83054460126505
ENSG00000244187	TMEM141	protein_coding	-0.155879773946236	0.0418798716777812	0.00828815385710783	0.971610898025549
ENSG00000227438	AP001471.1	lncRNA	-0.548548910436215	0.0419122637925533	0.617695718643188	0.0759391337961755
STRGforward5.1427	NA	lncRNA	0.335454048142664	0.0419397502787006	-0.224938669229647	0.346173245692303
ENSG00000180776	ZDHHC20	protein_coding	-0.109279604196431	0.041974065539198	0.32265233114753	0.00505245168763147
ENSG00000254907	AC087276.3	lncRNA	-0.425797138419222	0.042129895424827	-0.110681749929382	0.703885099788839
ENSG00000253389	AC113133.1	lncRNA	-1.08288371086309	0.0421339948211586	0.0158461524781129	0.949471920628019
ENSG00000171223	JUNB	protein_coding	0.211626550189888	0.042134938750316	0.407146140290387	0.115461976511545
STRGforward4.693	NA	lncRNA	-0.342895143314031	0.042134938750316	-0.101439636830056	0.718614388897519
ENSG00000204604	ZNF468	protein_coding	-0.237421898226296	0.042231795806738	0.688986578493882	0.00236895362149358
ENSG00000257354	AC048341.1	lncRNA	-0.122172765697092	0.0422504199308677	0.0602264976739225	0.731787117810721
ENSG00000131669	NINJ1	protein_coding	-0.126548095714721	0.0422956004940629	0.0226563869543882	0.919155379024657
ENSG00000198466	ZNF587	protein_coding	-0.0898033557582066	0.0423521980274276	0.0668124058715045	0.600807503369995
ENSG00000284969	AL049629.2	protein_coding	-0.467427525806721	0.042372525434382	0.30797914165079	0.284537552661326
ENSG00000163870	TPRA1	protein_coding	0.10062590082209	0.0423732644578627	-0.166583098819752	0.241526953974778
ENSG00000125945	ZNF436	protein_coding	0.0818753639025199	0.0423822133662432	-0.0411337672710825	0.698339934946628
ENSG00000231987	LINC01787	lncRNA	-0.386296067058915	0.0423822133662432	-0.308828744147179	0.255496851764948
ENSG00000224905	AP001347.1	lncRNA	-0.264435094082421	0.0424075485452531	0.132228497184174	0.56779821415409
ENSG00000154265	ABCA5	protein_coding	-0.1674495437177	0.0424075485452531	-0.415731001563792	0.0120630899744895
ENSG00000184785	SMIM10	protein_coding	-0.231923248289237	0.0424271588308412	0.79128968487005	0.000555651619814797
ENSG00000166797	CIAO2A	protein_coding	-0.130766013365411	0.0424422056784661	-0.143758579937546	0.39354213255748
ENSG00000287360	AC006296.3	lncRNA	0.425222195799223	0.0425395264354881	0.267664981124586	NA
ENSG00000127483	HP1BP3	protein_coding	-0.0696510708688523	0.0425841612862307	0.0394010154466585	0.694252143554857
ENSG00000271208	Z99289.3	lncRNA	0.593287529442293	0.0426002663812883	0.578383772790528	0.0595297177091032
ENSG00000248508	SRP14-AS1	lncRNA	0.142845791808171	0.0426213230131269	-0.0644494740606835	0.711300610270588
ENSG00000182648	LINC01006	lncRNA	0.168193661855459	0.0426213230131269	-0.124380522242092	0.474929807981615
ENSG00000241359	SYNPR-AS1	lncRNA	-0.886869125735154	0.0426213230131269	0.225212233157468	0.259313735333067
ENSG00000260896	ARLNC1	lncRNA	-0.254574443444643	0.0426337878939867	0.0502301042836757	NA
ENSG00000141497	ZMYND15	protein_coding	-0.21695935484781	0.0426519002019898	0.00185703305713589	0.994491305575799
ENSG00000143341	HMCN1	protein_coding	-0.239884926263322	0.0426595228155635	-0.0290702337106224	0.917458920569915
ENSG00000241106	HLA-DOB	protein_coding	-0.279195083180045	0.04267873485855	0.516192915908996	0.0444716721158498
ENSG00000165704	HPRT1	protein_coding	0.135524029138639	0.0426831576986218	0.16001506770732	0.35768045379764
ENSG00000127540	UQCR11	protein_coding	-0.131149364629512	0.042720425545057	-0.287271283836543	0.0523257382757818
ENSG00000273265	CNNM3-DT	lncRNA	-0.171489433962228	0.0427441119880431	-0.297716346903652	0.0544162662053802
ENSG00000060656	PTPRU	protein_coding	-0.237364924881566	0.0427489200129427	0.0263416611690828	0.922968330219962
ENSG00000237327	UPP2-IT1	lncRNA	-0.518638640780233	0.0427576140058266	-0.125744080213885	0.616722878116012
ENSG00000223813	AC007255.1	lncRNA	0.607503462529155	0.0427628935342703	-0.700742952874626	0.0530580437586835
STRGforward14.836	NA	lncRNA	-0.202169945813206	0.0427958533872977	0.605532050178892	0.00683485221026682
ENSG00000239305	RNF103	protein_coding	0.110122761483789	0.0428037436416473	-0.401184557204856	0.000312855322725841
ENSG00000287899	AC055714.1	lncRNA	0.326771816436014	0.0428252314257199	0.569534335877617	0.0496984765551946
STRGreverse11.268	NA	lncRNA	-0.330472704426987	0.0428361961261188	0.105216622948059	0.714867947502292
ENSG00000272049	AC091965.4	lncRNA	0.510219763798931	0.0428382253113486	-0.0836431557808749	0.772291920753489
ENSG00000268416	AC010329.1	lncRNA	0.271500357780294	0.0428491099938669	0.818724202881605	0.000110313012876609
ENSG00000197977	ELOVL2	protein_coding	0.227090323557337	0.0428522095437459	-0.573845520982694	0.00592770217826862
STRGforward7.1528	NA	lncRNA	-0.449568665768314	0.0428522095437459	0.267546250708123	0.348803026868203
ENSG00000274659	LINC02371	lncRNA	-0.493763591151584	0.0428668929445985	-0.395921703126171	0.171039362080531
STRGreverse3.11	NA	lncRNA	0.469641004401324	0.0429033131186226	1.93337510086297	2.99116816296539e-05
ENSG00000108559	NUP88	protein_coding	-0.12536752938773	0.0429591554503032	-0.128221848504513	0.393298012558719
ENSG00000006015	REX1BD	protein_coding	0.147628874720794	0.0429892389135919	-0.00814855516723045	0.975025406574474
ENSG00000125037	EMC3	protein_coding	0.119120446585644	0.0430276179060952	-0.314689818149204	0.00902411841720043
ENSG00000271895	AL109811.2	lncRNA	-0.166867253940742	0.0430351533357577	-0.0759882800425605	0.685426589873952
STRGreverseX.855	NA	lncRNA	0.376804101298135	0.0430505677476304	0.588525753174032	NA
ENSG00000256806	C17orf100	protein_coding	-0.183778830676022	0.0430581158734942	-0.0324041518787697	0.868802002927355
ENSG00000141030	COPS3	protein_coding	0.117801734575513	0.0431287550702827	0.0916690872796272	0.543668246923703
ENSG00000214719	AC005562.1	lncRNA	0.302110418036594	0.0431498260196393	0.391583826359433	0.0617614837227432
ENSG00000110195	FOLR1	protein_coding	-0.432213329701111	0.0431498260196393	0.795815788874097	1.32854739851097e-07
STRGreverse1.1752	NA	lncRNA	0.752539277363171	0.0431710722224049	0.475724743758044	0.13958582334941
ENSG00000159784	FAM131B	protein_coding	-0.253196554867852	0.0431878558261958	0.159580186404551	0.5029634607243
ENSG00000196335	STK31	protein_coding	-0.286930542352221	0.0432287567856067	0.254401851038243	0.334322629468042
ENSG00000164764	SBSPON	protein_coding	-0.384144240360206	0.043240289158074	1.15320505798596	NA
ENSG00000258754	LINC01579	lncRNA	0.584815049475216	0.0432450030184301	1.88207857689466	0.000383163246629049
ENSG00000262728	AC123768.3	lncRNA	-0.20351583835986	0.0432994032223728	-0.122146606288534	0.510102040699013
ENSG00000285734	AC005414.1	lncRNA	-0.529650885312142	0.0433299018296459	0.350837240833837	0.255721333487313
ENSG00000280767	AL732314.6	lncRNA	-0.362879887608517	0.0433302946565141	-0.0310529805388698	0.921890538062663
STRGforward2.849	NA	lncRNA	0.178858501518669	0.0433350588699304	0.0286792519956363	0.90215466131741
ENSG00000185787	MORF4L1	protein_coding	-0.073996043951144	0.0433781232581565	0.0918573268890549	0.317561603104477
ENSG00000134970	TMED7	protein_coding	0.117225309282831	0.0434192214531468	-0.258894296878271	0.0281689729967342
ENSG00000183186	C2CD4C	protein_coding	-0.349885588633576	0.0435284394517484	1.13365140924255	0.00255167778217189
ENSG00000244952	AC123768.2	lncRNA	0.365839867449754	0.0435742492852348	0.0138190869017431	0.96341266833457
ENSG00000158863	FAM160B2	protein_coding	-0.121399831553217	0.04359609241371	0.169540439638823	0.27574579235882
ENSG00000286427	AC009486.2	lncRNA	0.279989986852024	0.0436111547432692	-0.855690926886263	0.000735823848589318
ENSG00000272379	AL008729.2	lncRNA	0.331077626842032	0.0436359879975514	0.0929026761087667	0.724634685333571
ENSG00000278811	LINC00624	lncRNA	0.232232732521725	0.0436622279666644	0.738700136714552	0.00929706706067646
ENSG00000258904	AL157871.5	lncRNA	-0.235374036274781	0.0436662987070413	-0.313657908774125	0.117610414894237
ENSG00000122140	MRPS2	protein_coding	-0.118760565547992	0.0436763216254507	0.021477467153508	0.90411478661244
ENSG00000110442	COMMD9	protein_coding	0.0915096333086232	0.0437220982120683	0.0431901483169084	0.728492082372145
ENSG00000139433	GLTP	protein_coding	0.106783352073822	0.0437343312058076	0.188374293970793	0.0978101779261606
ENSG00000273245	AC092653.1	lncRNA	-0.320331289801908	0.0437343312058076	0.0157735755736008	0.957882910229598
ENSG00000269959	SPACA6P-AS	lncRNA	-0.41245607072221	0.0437343312058076	0.573326378881108	0.0749647379187041
ENSG00000271755	AL031118.1	lncRNA	-0.231763190411154	0.043802449533551	0.242312123784292	0.204434109298175
ENSG00000160087	UBE2J2	protein_coding	0.0955033689975972	0.0438032349417919	0.272028104169365	0.00683098679610323
STRGforward4.924	NA	lncRNA	-0.49073150611959	0.0438176413576316	-1.13702210965845	0.0059728961427573
ENSG00000137449	CPEB2	protein_coding	-0.125970034393669	0.043819409210228	-0.528913623682225	1.23045031908802e-05
ENSG00000232591	LINC02642	lncRNA	0.23218840591474	0.0438322785070502	0.310640477004609	0.108088253382233
ENSG00000249961	TERB1	protein_coding	-0.32210526159496	0.0438421874115436	0.240213124914933	0.336599451441872
ENSG00000176871	WSB2	protein_coding	0.111802789488078	0.0438571966094136	0.20683735750336	0.107251923853238
STRGforward4.1386	NA	lncRNA	0.611098375407892	0.0438571966094136	2.62647343349856	9.82901977137929e-08
ENSG00000145242	EPHA5	protein_coding	0.0389104675382956	0.043862777681665	0.280358634856491	6.14530731955404e-07
ENSG00000081026	MAGI3	protein_coding	-0.114498735090781	0.0438802894275977	-0.304884073335385	0.00593244141857606
ENSG00000124140	SLC12A5	protein_coding	0.383981489220817	0.0438866583034359	0.640117528333092	0.0339283016469953
STRGreverse9.216	NA	lncRNA	0.23212936041171	0.0438954405050051	-0.132485286989328	0.608918280485544
ENSG00000156860	FBRS	protein_coding	0.102963804395625	0.0439672255610367	0.163209093982168	0.144055210349126
ENSG00000204882	GPR20	protein_coding	0.494592219306236	0.0439726355040854	0.220230701775705	0.427210857274621
ENSG00000259789	AL096869.3	lncRNA	-0.271294552124965	0.0441122658630618	-0.294448838297792	0.168673076545662
ENSG00000271736	LINC02772	lncRNA	-0.336303135833004	0.0441168932853526	-0.0689611524785222	0.779706485820025
ENSG00000224418	STK24-AS1	lncRNA	0.160682338352645	0.0441169191581047	-0.0890147815125994	0.590678295209235
STRGforward14.122	NA	lncRNA	0.253426616207133	0.0441240938060534	-0.202327977006595	0.324228791781401
ENSG00000101440	ASIP	protein_coding	-0.364077917183899	0.0441622575074104	-0.408809809466959	0.138192750600597
STRGforwardX.5	NA	lncRNA	-1.49677483506154	0.0441819023158634	-0.333113937188711	NA
ENSG00000062370	ZNF112	protein_coding	-0.170769798084515	0.044190319936797	-0.00844508445098803	0.966241829629932
ENSG00000236130	PTCSC2	lncRNA	0.323907123195091	0.0441944237924706	0.0808255636437183	0.749163619121494
ENSG00000264956	AC138761.1	lncRNA	0.261398585509091	0.0442354630196731	0.543502588243745	0.00922244716470608
STRGforward2.61	NA	lncRNA	-0.273329109752307	0.0442672674211476	0.538118469721452	0.0273241400204052
ENSG00000232031	AL078599.3	lncRNA	-0.154567562500099	0.0443531753458736	-0.0454214832447438	0.82623348634775
ENSG00000224843	LINC00240	lncRNA	0.219001223390314	0.0443857051228424	-0.957141613162998	4.47329093674608e-06
ENSG00000140400	MAN2C1	protein_coding	-0.110817625518485	0.0443880097797457	-0.0629036691442813	0.665604025073078
STRGforward7.966	NA	lncRNA	-1.04882987067085	0.0443893324776447	-0.13858617400339	0.521590809324166
ENSG00000133874	RNF122	protein_coding	-0.158456012724448	0.0444406148028288	0.332649987296622	0.00818075886789762
STRGreverse7.412	NA	lncRNA	0.242183623414405	0.0444624660411435	0.500169539442355	0.0225509822259804
ENSG00000108641	B9D1	protein_coding	0.185944845589565	0.0444710227797073	0.228230846837638	0.243618757712506
STRGreverse16.416	NA	lncRNA	-0.430280702710677	0.0444710227797073	-0.372723968599402	0.214301376571508
ENSG00000140478	GOLGA6D	protein_coding	-0.366348890161538	0.0444722632975675	-2.08994164869809	1.38242624828237e-08
ENSG00000287252	AL009179.2	lncRNA	-0.283932140028785	0.0444856030045584	0.776988819811012	0.00337541575903091
ENSG00000275263	AC135048.3	lncRNA	0.712626694087111	0.0444862755900845	-0.37301019217188	0.191315537440761
ENSG00000185972	CCIN	protein_coding	3.11249835673642	0.0445236829839724	1.24537964821113	0.00163359363097361
ENSG00000272416	AC025175.1	lncRNA	0.260800044858477	0.0445236829839724	0.233606613234497	0.284238568765716
STRGreverse7.81	NA	lncRNA	-0.245687652767715	0.0445531464632261	0.238319809455213	0.241521599608992
STRGforward4.125	NA	lncRNA	0.239638064613904	0.0445583274450754	-0.0163355637072654	0.945360381441544
STRGforward1.1581	NA	lncRNA	-0.46815315717813	0.0446478816421439	-0.0410776835413478	0.897117434263142
ENSG00000087253	LPCAT2	protein_coding	0.199173325058677	0.0446659945810987	0.216232116873835	0.335984237996142
STRGforward5.746	NA	lncRNA	0.192475512778068	0.0447233670137036	-0.521354920494455	0.00438463707809188
ENSG00000258289	CHURC1	protein_coding	-0.0926370326613232	0.0447437786184824	-0.189402195228454	0.0970736262110052
ENSG00000239474	KLHL41	protein_coding	-0.258473024455216	0.0447674419672608	0.494850843889542	0.0402985282839461
ENSG00000068001	HYAL2	protein_coding	0.115921666427762	0.0447727606239616	0.191919780579124	0.235883953171515
ENSG00000233608	TWIST2	protein_coding	-0.345397934412679	0.0447787708200307	-0.525088556026996	0.0766879423632742
ENSG00000214942	AC113167.1	lncRNA	-0.809874572146645	0.0447937565546275	0.152948637311078	0.588879435281237
STRGreverse3.815	NA	lncRNA	0.36747533415968	0.0447985906717519	0.339235711993722	0.192752258840971
STRGreverse17.587	NA	lncRNA	-0.191164505829952	0.044802048347513	0.00989229088428054	0.967275607770234
ENSG00000270638	AL023806.1	lncRNA	0.207911268018878	0.0448326914823107	-0.00244719961118311	0.991544974008415
STRGreverse17.1002	NA	lncRNA	0.184081439379601	0.0448882089243191	-0.470657983171783	0.00268396740021783
ENSG00000284070	AP000356.2	lncRNA	-0.426665706917029	0.0449674564133073	0.444764638062823	0.1455905872219
STRGforward5.261	NA	lncRNA	-0.173987219937327	0.0450145137037872	-0.0752645568678644	0.678710815340653
ENSG00000286918	AL035411.3	lncRNA	-0.45525026845796	0.0450804793951257	-0.100465340717689	0.728489803708213
ENSG00000226017	PRICKLE2-AS3	lncRNA	0.331533274869016	0.0450824985916611	0.716352540524177	0.0068681352284355
ENSG00000254989	AP001999.1	lncRNA	-0.790725668876567	0.0451055849514386	0.0769490988164685	0.77173329125032
ENSG00000135436	FAM186B	protein_coding	-0.220534573015274	0.0451242054429436	-0.973007879224031	1.34244391543412e-07
STRGreverse10.213	NA	lncRNA	0.296478298665883	0.0451244450842486	0.0490188460765615	0.858822291365305
ENSG00000267549	AC006116.9	lncRNA	0.255750049507079	0.0451691662670967	0.0782037264449514	0.731665130443672
ENSG00000160410	SHKBP1	protein_coding	0.138543424449636	0.0452171793855674	0.320662646660401	0.00966967285649987
STRGreverse16.1166	NA	lncRNA	-0.279891212431554	0.0452525582453356	0.0443401570144094	0.86395032708157
ENSG00000169126	ARMC4	protein_coding	-0.37824652047727	0.0452644747364708	-0.298145332672662	0.27591797176574
ENSG00000262209	PCDHGB3	protein_coding	0.237882147890252	0.0452644747364708	0.00411681137599126	0.987815845014817
ENSG00000260179	AL162741.1	lncRNA	-0.301097443981483	0.0452756653571079	0.179066470071446	0.461726569156825
ENSG00000132359	AC002316.1	protein_coding	-0.259630654259541	0.0452864567985623	1.20503316423264	1.45593172779793e-05
ENSG00000179219	LINC00311	lncRNA	-0.394840635015602	0.0452866764363198	0.246291458734649	0.38954929290078
ENSG00000010310	GIPR	protein_coding	-0.327325307203293	0.0453335078429319	1.12624481696619	4.49460535092122e-05
ENSG00000238232	AL356364.1	lncRNA	0.353065810529643	0.0453335078429319	0.0985503437588108	0.700509635275551
ENSG00000123415	SMUG1	protein_coding	0.107401398720555	0.045373589167004	-0.0619661174146889	0.619072236873566
ENSG00000196366	C9orf163	lncRNA	0.205723186585307	0.0454030099772068	0.279141850389354	0.190711874439046
ENSG00000273096	AL021707.8	lncRNA	-0.450775239158869	0.0454072021897593	-0.0740075822972773	0.79144544947502
ENSG00000077279	DCX	protein_coding	0.423026212272174	0.045422998504974	-0.0736648267679286	0.799085388514674
ENSG00000163083	INHBB	protein_coding	0.248144528241381	0.0454510845698056	-0.0697204553274389	0.773971151764744
ENSG00000268006	PTOV1-AS1	lncRNA	0.178338141011862	0.045452573989816	0.019654565257588	0.924515667152964
ENSG00000152705	CATSPER3	protein_coding	0.246165841907632	0.0454744014352103	0.0273486751553262	0.920196908908855
ENSG00000257599	OVCH1-AS1	lncRNA	-0.227975651347285	0.0454963773618457	0.206474596976532	0.346228685928465
ENSG00000256209	AC073578.1	lncRNA	0.266914623863228	0.0455007403957049	1.25366660596851	0.000185551509670645
ENSG00000283689	AC018553.2	lncRNA	3.23401218819582	0.0455368891383408	-0.00441402394628318	0.989039914354816
ENSG00000205959	AC105345.1	lncRNA	-0.269298521549567	0.0455744622856019	-0.258159391611343	0.255172428269563
ENSG00000166676	TVP23A	protein_coding	-0.272538783852342	0.0456038404435236	0.467856373827235	0.0457312487891258
ENSG00000276092	AC040896.1	lncRNA	-0.454968805167471	0.0456103814653867	0.144465935341028	0.614461739485242
ENSG00000253317	AC078906.1	lncRNA	-0.257490722478924	0.045619426130715	0.988306069973233	0.000289148760651625
ENSG00000069345	DNAJA2	protein_coding	0.0968544164729939	0.0456218437251092	-0.133498380583	0.309347181585694
ENSG00000179104	TMTC2	protein_coding	0.205182436371765	0.0456564674971156	0.569848420130732	0.00132074510329501
ENSG00000231646	FSIP2-AS1	lncRNA	0.270914635751157	0.0456564674971156	-0.311773736950239	0.150246330351187
ENSG00000258647	LINC00930	lncRNA	-0.434330071109634	0.0456564674971156	0.324309978657196	0.269145141060746
ENSG00000261529	AC100774.1	lncRNA	-0.21890814030686	0.0457253912605321	0.0978125067569071	0.67405012409619
ENSG00000275236	AC009120.5	lncRNA	-0.236447951882553	0.0457341744406117	-0.458226744713451	0.0208901603495995
ENSG00000010219	DYRK4	protein_coding	-0.112786535093685	0.045743770812282	-0.0458502101579548	0.78443133910581
ENSG00000137831	UACA	protein_coding	0.116931005195924	0.045805008837395	0.194943594643626	0.0995954147038366
ENSG00000248215	LINC02505	lncRNA	0.262929672855728	0.045805008837395	1.60890581203083	3.58425890003323e-08
ENSG00000157399	ARSL	protein_coding	-0.202896901191331	0.045805008837395	-0.518380884337261	0.00414291871132628
ENSG00000153898	MCOLN2	protein_coding	-0.274500842515512	0.0458632281812425	0.586554261207581	0.0120277293026712
ENSG00000106852	LHX6	protein_coding	-0.239925033849159	0.0459278536023093	0.1311263846453	0.587342944688636
STRGreverse12.646	NA	lncRNA	0.192573067011933	0.0459946169868261	0.130819498978914	0.504135708214464
ENSG00000189013	KIR2DL4	protein_coding	-0.439332422293115	0.0460010550260415	0.655643530168452	0.0556416839541638
ENSG00000253848	AC010834.2	lncRNA	0.420514437048762	0.0460487207298335	-0.214872491206923	0.400226291702492
STRGreverse1.1431	NA	lncRNA	0.265468159325016	0.0460487207298335	-0.315755228361181	0.145566581739413
ENSG00000087301	TXNDC16	protein_coding	0.110186230694709	0.0461065107027738	-0.139640602420589	0.289273129288783
STRGreverse12.1133	NA	lncRNA	1.12136507267534	0.0461198963043828	0.201861286818481	0.458859117449947
ENSG00000249111	AC108517.1	lncRNA	3.07492503046565	0.0462433696915103	0.103709253983125	0.396184929909744
STRGforward4.1419	NA	lncRNA	1.84056550870017	0.046246621704669	0.653370363876968	0.055750216329859
ENSG00000271882	AP001330.4	lncRNA	0.456299995334411	0.0462967141733109	-0.00567975631410165	0.983578711355292
ENSG00000179673	RPRML	protein_coding	1.45059128509822	0.0463062017207953	-0.145599620082257	0.565320298010578
ENSG00000132677	RHBG	protein_coding	0.40922273941213	0.0463229568249453	-1.62303237583138	0.000289148760651625
ENSG00000158864	NDUFS2	protein_coding	0.119367762996478	0.0464029410568676	-0.114011908207963	0.43706461228238
ENSG00000166411	IDH3A	protein_coding	0.103656648553338	0.0464226136188582	0.171483687007313	0.105750875080148
STRGreverse4.325	NA	lncRNA	-0.209246572973076	0.0464669402277103	-0.117069691296515	0.599371667781989
STRGreverse5.1009	NA	lncRNA	0.80413350403737	0.0464862945453171	-0.822320033684048	0.57558067818612
ENSG00000287920	AL022098.1	lncRNA	-0.21948680213227	0.046489750072055	0.0657972688939433	0.778862928807559
ENSG00000101638	ST8SIA5	protein_coding	0.489136573425835	0.046498632636448	0.886551090101413	0.0188351389235434
STRGreverse2.1341	NA	lncRNA	0.704887669435647	0.046513305120816	-0.0360434103251726	0.91177900309663
STRGforwardX.647	NA	lncRNA	-0.267871112894585	0.0465336338474562	0.125883544853842	0.619308425885897
ENSG00000260550	AC136618.1	lncRNA	0.523225447702725	0.0465420667004657	-0.241717340977065	0.386481465971859
ENSG00000040933	INPP4A	protein_coding	-0.113028834902933	0.0465598118172255	0.354425745756861	0.00246917079825876
ENSG00000246214	AC024588.1	lncRNA	-0.392894214926095	0.0465678441161816	-0.0645845099882043	0.832727243395488
ENSG00000135914	HTR2B	protein_coding	-0.264902220313264	0.0466649095454542	-0.971946443978863	0.000434911344722288
STRGreverse11.1044	NA	lncRNA	-0.517971450827729	0.0467028550067159	0.30313178509541	0.311012807421005
ENSG00000181626	ANKRD62	protein_coding	0.229776220095727	0.0467045388789116	0.65632965594656	0.00224843771343802
ENSG00000234127	TRIM26	protein_coding	0.102492064945809	0.0467112582917217	-0.359038537659561	0.00137518690606076
ENSG00000163590	PPM1L	protein_coding	0.132181662755752	0.0467112582917217	0.00945526091486835	0.970979405501719
ENSG00000253159	PCDHGA12	protein_coding	-0.207366063213509	0.0467265711640755	0.106652067517542	0.660181467613993
ENSG00000213937	CLDN9	protein_coding	-0.322777808991675	0.0467325406245484	-0.285832948707867	0.252589572144887
STRGreverse2.475	NA	lncRNA	0.203598473829425	0.0467390593857502	-0.112579646489365	0.570859321072446
ENSG00000254224	AP003465.2	lncRNA	0.947182601850804	0.0467695369330584	0.665891024289194	0.0525077744238801
ENSG00000166960	CCDC178	protein_coding	-0.508422516331226	0.0467695369330584	-0.0330011703107951	0.905191158316602
STRGforward21.357	NA	lncRNA	-0.811572677678687	0.0467853538392706	-0.22282329579279	0.368668281292654
ENSG00000134369	NAV1	protein_coding	0.167651707702921	0.0467891484567632	0.539097277423071	0.0044976534551888
ENSG00000258535	AL079307.1	lncRNA	-0.239688516206685	0.0467998139052871	0.343182979914363	0.0703712837189763
STRGreverse10.203	NA	lncRNA	-0.306752412601428	0.0469108567735801	-0.685793832483516	0.0111393263941568
ENSG00000265888	DSCAS	lncRNA	0.263032590868013	0.0469349134619533	-0.663614161143472	0.00167264086104326
ENSG00000147256	ARHGAP36	protein_coding	0.00985036022195915	0.0469672539550299	0.0666566203772644	NA
ENSG00000260528	FAM157C	lncRNA	-0.191015747599154	0.0470094541768569	0.489829537747231	0.0153301521697673
STRGforward12.956	NA	lncRNA	-0.300022848352531	0.0470159836511095	-0.244439494776527	0.27954954301688
ENSG00000164346	NSA2	protein_coding	0.111990002123115	0.0470508151473138	-0.0311987383911414	0.872456091677734
STRGreverse14.197	NA	lncRNA	2.18794753278426	0.0470621576912631	2.33823686543705	1.26511751842539e-05
ENSG00000099284	MACROH2A2	protein_coding	-0.255530129329017	0.0470763978103947	0.381154582100817	0.118059345644636
STRGreverse7.1136	NA	lncRNA	0.34637443137458	0.0471032033577603	0.138206740578152	0.634625795704433
STRGforward9.1179	NA	lncRNA	-0.159197544506338	0.0471032033577603	0.254908807675802	0.143919884120899
STRGforward1.1270	NA	lncRNA	0.62953759730016	0.0471201978093762	0.105593530918774	0.712794411067214
ENSG00000232081	LARGE-IT1	lncRNA	-0.55484429941251	0.0471455593871725	0.0743783831780905	0.785441900842366
ENSG00000229495	AL450327.1	lncRNA	-0.605929041316343	0.0471580246347916	-0.00313015684782977	0.984949528989844
ENSG00000137821	LRRC49	protein_coding	-0.194581289844799	0.0472033182681338	0.129048113657809	0.527273169573269
ENSG00000196968	FUT11	protein_coding	0.119699286380697	0.0472304528391434	0.251267210922199	0.0395981940556257
ENSG00000258810	AL133371.2	lncRNA	-0.375238115880572	0.0472507779543595	0.0792335801842751	0.790011483287891
ENSG00000196214	ZNF766	protein_coding	0.0952473057297308	0.047254762041373	-0.160931821396628	0.16341081466599
ENSG00000172738	TMEM217	protein_coding	-0.255523578663979	0.0472682180765754	-0.0321197385763808	0.907136937922796
ENSG00000268798	AC027307.3	lncRNA	0.297136057900106	0.0472831703015607	0.0974769322705892	0.677011847934724
ENSG00000135241	PNPLA8	protein_coding	0.105470170952515	0.0473538067462947	-0.185749808003976	0.128276601931881
ENSG00000183853	KIRREL1	protein_coding	-0.227824364756765	0.0473659229187744	0.763011216642141	0.000878610411349316
ENSG00000136319	TTC5	protein_coding	0.0938322678389387	0.0473725406232528	-0.0134860655761129	0.927692257258932
ENSG00000176153	GPX2	protein_coding	0.296637725746398	0.0474511388319966	-0.134624327461571	0.606443541233317
ENSG00000286891	AC080132.1	lncRNA	-0.316080789288689	0.0474757510953587	-0.322543163278196	0.206309314764573
ENSG00000272716	AL121658.1	lncRNA	0.197211326540783	0.0474757510953587	0.239365543162124	0.214694981617091
STRGforward17.1219	NA	lncRNA	0.348995980046052	0.0474796718557957	2.0917152170379	8.37073796009007e-07
STRGforward6.661	NA	lncRNA	1.39215737567186	0.0474881127729855	-0.133592252937656	0.62964863479396
ENSG00000263033	AC007220.1	lncRNA	-0.232279266489193	0.047534333788463	0.16932217636919	0.425028593831888
ENSG00000144655	CSRNP1	protein_coding	0.151457192837338	0.0476234840474942	0.108270753845483	0.533269890209152
ENSG00000116141	MARK1	protein_coding	0.326480890042733	0.0476906592795537	0.88848476978899	0.00299201082441634
STRGreverse2.564	NA	lncRNA	-0.311278744132155	0.0477418102657903	-0.0274037930797232	0.925655650357048
STRGreverse1.2995	NA	lncRNA	-0.249209428085437	0.0477418102657903	0.0873092885910605	0.726389129688564
ENSG00000165887	ANKRD2	protein_coding	-0.427246657762007	0.0477569737713687	0.761508972183706	0.0288090660415776
ENSG00000158201	ABHD3	protein_coding	0.126128032439864	0.047861426265286	0.196149485925165	0.152955897270589
ENSG00000185437	SH3BGR	protein_coding	-0.184874808434061	0.047861426265286	-0.0170535404672932	0.943348410351464
ENSG00000046651	OFD1	protein_coding	0.091931908104464	0.0478785776145333	0.241876773751784	0.00385463126444582
ENSG00000286318	AC096576.6	lncRNA	-0.32115466543027	0.0479034295749576	0.635488381062338	0.336655371355134
STRGreverse18.520	NA	lncRNA	0.322679596498562	0.0479250944867494	1.23026048462649	0.000105628661396045
ENSG00000168314	MOBP	protein_coding	0.450376192630522	0.0479656303207364	-0.136683061032436	0.619047574246382
STRGreverse16.321	NA	lncRNA	-0.188384807929729	0.0479952046913651	0.188210833108274	0.311056298094782
ENSG00000232487	RASA3-IT1	lncRNA	-0.666522405344766	0.0480396830375718	0.164424430670021	0.544462508551942
ENSG00000287279	AL121932.2	lncRNA	0.35045009429873	0.0480453248059995	0.226954440181865	0.388744588643858
ENSG00000114529	C3orf52	protein_coding	-0.350238235471298	0.0480751062177966	1.7970608062852	1.02979012482782e-06
ENSG00000228741	AL445985.1	lncRNA	-0.367088615116131	0.0481105308880515	0.593630336298463	0.0453272801352779
ENSG00000160685	ZBTB7B	protein_coding	0.147282687226647	0.0481105308880515	-0.0370713808635912	0.850969952897811
STRGreverse12.1253	NA	lncRNA	0.31495612156998	0.0481105308880515	-0.549353952067683	0.0396088598679624
STRGforward2.726	NA	lncRNA	0.85001061504052	0.0481489940967095	0.378933735939446	0.191680245628319
ENSG00000267174	AC011472.2	lncRNA	-0.416552254301726	0.0481625282918061	0.0725674636536116	0.803156526967367
STRGreverse17.1141	NA	lncRNA	-0.137609361527375	0.0482262193004185	0.166010494209702	0.299432245906858
ENSG00000186891	TNFRSF18	protein_coding	0.341416472133123	0.048237215911027	0.777916817161652	0.0106845819941621
ENSG00000167258	CDK12	protein_coding	0.0708500575586143	0.0482493245026452	-0.041550768438634	0.669137637109641
STRGforward8.649	NA	lncRNA	-0.172078781948251	0.0482634890868343	0.206663241043123	0.235685583902239
ENSG00000224349	FAM135A-AS1	lncRNA	0.655720089765809	0.0482689528123305	0.119430854934665	0.679294468114413
ENSG00000273394	AC128687.2	lncRNA	1.03462591855331	0.0482939918230933	0.157832486031388	0.586322413136185
ENSG00000257949	TEN1	protein_coding	-0.145174324113346	0.0483117361839674	0.0392203248174217	0.833604356445995
ENSG00000148187	MRRF	protein_coding	0.105720417680094	0.0483117361839674	-0.0131255582297095	0.933562460866158
ENSG00000225058	AC092941.1	lncRNA	-0.378799244609451	0.0483381161856496	1.12784930832074	0.00262898318532426
ENSG00000171456	ASXL1	protein_coding	0.0919073827766215	0.0483523077246375	0.192028170029202	0.0535421339514544
ENSG00000271367	AL034374.1	lncRNA	0.289102154896377	0.0484482465494425	-0.502086878145431	0.0381277364886054
ENSG00000117226	GBP3	protein_coding	-0.16652254310128	0.0484502292512959	-0.275564081463319	0.224878415284562
ENSG00000171791	BCL2	protein_coding	-0.184323616081676	0.0484794205678769	0.0401551160823485	0.86402612229353
ENSG00000204314	PRRT1	protein_coding	-0.355831644810825	0.0484813433247493	0.450130724777024	0.116701456115975
ENSG00000258227	CLEC5A	protein_coding	0.297868409499354	0.0486030363347944	1.29446061176468	1.23360223162219e-05
STRGforward21.390	NA	lncRNA	-0.260217316420853	0.0486124427514876	0.115649929199654	0.638156016266838
ENSG00000159164	SV2A	protein_coding	-0.28779107277292	0.048638733555012	1.65665922797763	1.29170381103219e-07
ENSG00000287373	AL122014.1	lncRNA	0.414667464588471	0.0486573761479976	-0.402071300732732	0.130478645233275
ENSG00000227075	AP000472.1	lncRNA	-0.49731538834866	0.0486688339260874	-0.0345155478973749	0.900969136753609
ENSG00000235042	AC098820.3	lncRNA	-0.888053959968043	0.0486717018256803	-0.661153134249336	0.0975710544697659
STRGreverse17.847	NA	lncRNA	-0.297208945939359	0.0486761899252151	0.394199754327443	0.117974184500639
STRGreverse9.19	NA	lncRNA	-0.504520003627029	0.0488048542839944	0.144651957250928	0.610125936156597
ENSG00000270127	AC027020.2	lncRNA	-0.248822048887261	0.0488756333145652	0.330821370074142	0.163262298530725
ENSG00000261697	AC010531.4	lncRNA	-0.379121149659747	0.0489090169840822	-0.227087976372677	0.394442618994001
ENSG00000233654	AC108047.1	lncRNA	-0.174852171259752	0.0489395531816966	-0.129199606912664	0.590458876665839
STRGreverse18.534	NA	lncRNA	1.68195046495907	0.0490246045234033	0.512588646838623	0.122764328644446
ENSG00000273066	AL355987.4	lncRNA	0.214452994805941	0.0490718514300577	0.735880481064113	0.000359953019295029
ENSG00000181619	GPR135	protein_coding	0.15749450172675	0.0491016903673496	0.00359586568867275	0.986565872321527
ENSG00000260778	AC009065.5	lncRNA	0.236397699852132	0.0491089032742393	-0.010574795912234	0.965447301924709
STRGforward14.463	NA	lncRNA	0.273701573584497	0.0491142185330729	1.9301824812736	1.2906650434655e-08
ENSG00000136840	ST6GALNAC4	protein_coding	0.205139522045027	0.0491708527223769	0.925058820457256	5.646211032813e-06
ENSG00000279232	AC008522.1	lncRNA	-0.14415914815851	0.0491816674948373	0.117705923056961	0.510103484616777
ENSG00000238250	ST6GAL2-IT1	lncRNA	-1.55517644970968	0.0492010701993468	-0.214040570124618	0.417580922202072
ENSG00000168944	CEP120	protein_coding	-0.0863180275915055	0.049216913474048	-0.213387175597566	0.0186209770463532
STRGforward10.287	NA	lncRNA	0.446922227539918	0.0492247584621254	0.144859959224066	0.602731934482402
ENSG00000114098	ARMC8	protein_coding	0.0817488005092756	0.0492412649241246	0.0739118982295874	0.44263563947388
ENSG00000113248	PCDHB15	protein_coding	-0.236003727009882	0.0492412649241246	0.161649003524433	0.474595487425912
STRGforward17.1174	NA	lncRNA	0.4093316548105	0.0492833826222448	0.427138359989819	0.103377496969203
STRGforward13.114	NA	lncRNA	-0.304397393494102	0.0493148814974173	-0.103567908682248	0.696521548871787
STRGforward9.951	NA	lncRNA	-0.2725136293767	0.0493235484425434	-0.368573703457621	0.0933402297407088
ENSG00000235279	AC069079.1	lncRNA	-0.366550878990931	0.0493257714751602	0.360078552157374	0.193125212931412
ENSG00000258460	AL355096.1	lncRNA	-0.363533634244215	0.0493257714751602	-0.299023050015802	0.288125978220911
ENSG00000185904	LINC00839	lncRNA	0.271559449346325	0.0493257714751602	2.08805333657399	1.17390960005873e-11
ENSG00000185873	TMPRSS11B	protein_coding	0.589371240070197	0.04936486464276	0.0552538333935001	0.856115788898948
ENSG00000254186	AC113414.1	lncRNA	-0.254398573213627	0.049367355916127	0.046085924999565	0.86214607806411
ENSG00000265984	AC022809.1	lncRNA	-0.203080499853226	0.0494489680039549	0.0298697049247549	0.902376872148442
ENSG00000143156	NME7	protein_coding	0.119361145166634	0.0494939485976994	-0.185308035784873	0.175343285423983
STRGreverse14.936	NA	lncRNA	-0.240116188577972	0.0495481018344193	0.356361382785405	0.102118968748251
ENSG00000276334	AL133243.2	lncRNA	0.123483497146274	0.0496462095016441	0.0204646089226319	0.916121339758601
ENSG00000255045	AP000866.5	lncRNA	-0.45384548142667	0.0497014936891248	0.0882086295680944	0.768970639983706
ENSG00000249673	NOP14-AS1	lncRNA	0.116429840109459	0.0497836322824449	0.0917978092315213	0.52315873528594
ENSG00000171295	ZNF440	protein_coding	0.101084034722335	0.0497845949239566	-0.0859126287901277	0.521715129762318
ENSG00000169062	UPF3A	protein_coding	0.0905732510707821	0.0497911960419535	0.0505223157230937	0.669666360301318
ENSG00000140848	CPNE2	protein_coding	0.12795859046939	0.0498604808164697	0.125025331329322	0.404161107835768
ENSG00000131446	MGAT1	protein_coding	-0.079921178595906	0.0498604808164697	-0.0564723277446258	0.704217153270621
STRGforward4.221	NA	lncRNA	-0.361458008977559	0.0498721697325486	1.01197799467884	0.00280834738016612
STRGreverse18.317	NA	lncRNA	-0.217380305339916	0.0499222672253244	0.689924185357121	0.00113036826985763
STRGforward2.2306	NA	lncRNA	-0.238746839031959	0.0499361939714783	-0.159353146945808	0.460272761715868
ENSG00000241886	AC112496.1	lncRNA	-0.258102477608849	0.0499361939714783	0.109505788834869	0.646335796161033
ENSG00000269106	AC012313.7	lncRNA	-0.296176780395695	0.0499744359213587	-0.260345355972466	0.269379612813939
ENSG00000253967	AC022730.4	lncRNA	-0.379010307165481	0.0499951458996451	0.03647262535493	0.905938847896937
ENSG00000118997	DNAH7	protein_coding	-0.290235633939368	0.0500159956873252	0.155769228092772	0.560958380576143
ENSG00000102981	PARD6A	protein_coding	0.198722944343131	0.0500496283524777	-0.134212636073985	0.546694962319639
ENSG00000186648	CARMIL3	protein_coding	-0.273738147328191	0.0500628247837601	-0.250522538344743	0.276048524837625
ENSG00000171747	LGALS4	protein_coding	-0.331275264574097	0.0501354021731904	0.0430973358202321	0.855417260426283
ENSG00000214870	AC004540.1	lncRNA	-0.279401329336025	0.0501448539047966	0.465327726138331	0.0678827949684736
ENSG00000167468	GPX4	protein_coding	0.1179819994974	0.0501507752673668	-0.193074391147965	0.159520033765564
STRGreverse2.862	NA	lncRNA	-0.571653639613542	0.0501507752673668	0.0990387321783465	0.693212337625011
ENSG00000132670	PTPRA	protein_coding	0.0782042878292374	0.0501657929016121	-0.069772564565502	0.494840589203182
ENSG00000164972	C9orf24	protein_coding	0.411297345511193	0.0501851741211654	-0.30556661274204	0.258225332016953
STRGforward8.89	NA	lncRNA	0.617207896501098	0.050209252497338	0.452727554447343	0.140022775360287
ENSG00000286565	AC006348.1	lncRNA	-0.148873070851914	0.0502134948602028	0.0611481645648898	0.756638781747486
ENSG00000186231	KLHL32	protein_coding	-0.245951741568071	0.0502697916354158	-0.58919877455126	0.00797007371103311
ENSG00000275805	AC090206.1	lncRNA	-0.454917569040993	0.0502785578726867	0.396587673663517	0.190757652786427
ENSG00000151233	GXYLT1	protein_coding	-0.0930096771462022	0.0502785578726867	0.0840770589535907	0.556896689936462
ENSG00000259846	AC092131.1	lncRNA	0.269750775691082	0.0503009320335014	0.279919775186856	0.267730668729803
ENSG00000148513	ANKRD30A	protein_coding	0.359652028049818	0.0503276434714255	4.36157898027224	NA
STRGreverseX.162	NA	lncRNA	0.396832586422367	0.0503307899991597	0.773606977031302	0.024434399023603
STRGreverse5.913	NA	lncRNA	-0.365563187045461	0.0503411621224201	-1.21329923777454	0.000956178060497936
STRGreverse2.1742	NA	lncRNA	0.563999308297517	0.0503621217101182	1.93718838203303	3.63692368553282e-05
ENSG00000152784	PRDM8	protein_coding	-0.321313112984463	0.0503654221292075	0.398457339221966	0.118059345644636
STRGforward1.1240	NA	lncRNA	0.323662506156117	0.0504406732565469	-0.572171622115595	0.0375245271913732
STRGreverse5.422	NA	lncRNA	-0.435968740528337	0.0504632623748374	0.0852240302372825	0.763751777199359
ENSG00000079257	LXN	protein_coding	-0.26408281665753	0.0504636145442224	0.358861874282326	0.121776762985519
ENSG00000270091	AC015726.1	lncRNA	-0.288672671080417	0.0504644411060473	-0.051907326410925	0.85229583885905
STRGforward10.118	NA	lncRNA	0.251055748646471	0.0505077944036198	0.664549901987473	0.0167264616648151
ENSG00000125531	FNDC11	protein_coding	-0.587903746921894	0.0505279123999586	0.620038354405269	0.065140064818813
ENSG00000121851	POLR3GL	protein_coding	0.127212791162638	0.0505365932948219	-0.355065098104947	0.0121836242316789
STRGforward5.468	NA	lncRNA	0.175962979894541	0.0505429973632443	-0.216242310016747	0.179286218392897
STRGreverse6.160	NA	lncRNA	0.323015148195594	0.050568335427839	-0.182282998708028	NA
STRGreverse10.189	NA	lncRNA	0.368599108713352	0.0505724166150321	0.533756988238656	0.0791372686544957
ENSG00000176018	LYSMD3	protein_coding	0.104358699765273	0.0506466322827265	-0.205266929454803	0.102676965101556
ENSG00000164061	BSN	protein_coding	0.208637770500772	0.0506484203067958	0.0168777568264281	0.9621522827434
ENSG00000261485	PAN3-AS1	lncRNA	-0.156008941253555	0.0507154245842199	-0.108616077625889	0.522719602071047
ENSG00000268333	AL132655.1	lncRNA	-0.473648316177108	0.0507181338071678	2.09519434783078	0.000101776582838517
ENSG00000259783	LINC02259	lncRNA	-0.313074556231037	0.0507858259573233	-0.592144017959591	0.0167888553956385
STRGforward1.3082	NA	lncRNA	0.333441508317528	0.0508013348855531	-0.0756501716701554	0.762792765025178
ENSG00000181785	OR5AS1	protein_coding	-0.276717645737173	0.0508145679177848	0.244605609371669	0.271475832974002
STRGreverse20.635	NA	lncRNA	-0.266013027407437	0.0508264638644087	0.0708239476156011	0.777344159102317
STRGforward1.1691	NA	lncRNA	-0.514819114780987	0.0508351895448	0.0530589782403185	0.856813142153483
ENSG00000233009	NALCN-AS1	lncRNA	-0.63788521257429	0.0508714633581882	1.12614762154011	0.0267951315439837
ENSG00000197921	HES5	protein_coding	0.456652224794405	0.0508761072029995	0.00679114945512858	0.980201763376263
ENSG00000259469	AC084757.2	lncRNA	0.568157175579861	0.0509556484484521	0.276566490600281	0.334159171458834
STRGforward7.1126	NA	lncRNA	0.303573262807183	0.0510085388228994	-0.247889049448329	0.226802962942249
STRGforwardX.40	NA	lncRNA	-0.13734458147609	0.0510752342845618	0.0564067911327577	0.770530694921649
ENSG00000286385	AL445255.1	lncRNA	0.275778045597796	0.0510924280048085	1.39767411360067	1.58363914731876e-05
ENSG00000287260	AL357075.3	lncRNA	-0.232482405237901	0.0510940240458204	0.0628852553906874	0.811788924090369
ENSG00000260949	AP006545.1	lncRNA	0.279083660014705	0.0510940240458204	0.618934596201124	0.00869923007998701
STRGforwardX.888	NA	lncRNA	-0.21196063309472	0.0511883435582711	0.311478831716781	0.0851567209633166
ENSG00000285100	AL359555.2	lncRNA	-0.691128833181574	0.0511926556565126	-0.0292235718730127	0.912463363831123
ENSG00000168172	HOOK3	protein_coding	-0.12244126519043	0.0512640177219113	0.191991937258765	0.222992705817794
ENSG00000274943	AC079684.2	lncRNA	0.314538121005855	0.051378042950459	0.605997642466888	0.00934999477768333
ENSG00000103226	NOMO3	protein_coding	0.124105831923409	0.0513943372559532	0.113403410117225	0.545926435126479
STRGreverse15.87	NA	lncRNA	0.391831476997565	0.0514014842439655	0.70837935179922	0.034086304799196
ENSG00000196415	PRTN3	protein_coding	-0.772341526014152	0.0514130428866489	0.504946265830128	0.244862414997663
ENSG00000064932	SBNO2	protein_coding	0.155885737640917	0.0514785763827792	0.303928627869105	0.0673660683847608
ENSG00000169967	MAP3K2	protein_coding	-0.0711547839356397	0.0514900996194664	-0.229456841110344	0.00105552859748518
ENSG00000103194	USP10	protein_coding	0.084744578143143	0.0514926771891757	-0.010895910864516	0.944977896021806
ENSG00000181856	SLC2A4	protein_coding	0.256712020115991	0.0515057866451487	-0.761896143640594	0.00210190540251944
ENSG00000287059	AC090004.2	lncRNA	0.502605869241606	0.0515270438025738	0.440686671689871	0.120897205252706
ENSG00000090975	PITPNM2	protein_coding	-0.131337586849216	0.0515301346831376	-0.198427758844872	0.156867641767645
ENSG00000067057	PFKP	protein_coding	0.274653796895738	0.0515856706814463	1.56757324450331	6.30517716837821e-09
ENSG00000260136	AC008915.3	lncRNA	0.196247026711028	0.0516099997249849	-0.113474817960624	0.574569841324313
ENSG00000189079	ARID2	protein_coding	0.0771990294552385	0.0516154845503369	0.0290638486031926	0.77738045672066
STRGforward6.1630	NA	lncRNA	0.349020460802051	0.0516455292992353	0.763142987445125	0.00170599682781768
ENSG00000241666	AL031733.2	lncRNA	-0.402220625007274	0.0516881587236121	0.13668435786202	0.617152633502368
STRGforward22.575	NA	lncRNA	0.352871093101098	0.0516949610383351	0.188388474616006	0.450147910302142
STRGforward15.928	NA	lncRNA	-0.321526605753022	0.0517074541342306	-0.262187540244447	0.299569048347159
STRGforward9.1429	NA	lncRNA	-1.34115442117784	0.0517297673439648	0.207573030426185	0.528143890578506
ENSG00000023516	AKAP11	protein_coding	-0.0953562437151365	0.0517643892259577	-0.163220262136657	0.131960731798022
STRGreverse5.553	NA	lncRNA	0.431062246702519	0.0518148378460051	-2.02505810418742	7.22874940084894e-08
STRGreverse13.134	NA	lncRNA	-0.360286615474492	0.05183123884834	0.648875594932107	0.0402736877133521
ENSG00000271631	AL139041.1	lncRNA	-0.523191922834024	0.0518327699445232	0.111525603245347	0.69904173609821
ENSG00000272917	AC010186.4	lncRNA	-0.454956783849948	0.0518552270386534	-0.101992466003345	0.714476117697586
STRGreverse4.862	NA	lncRNA	0.169076913716391	0.051876481846063	0.00688775423284235	0.978940691121328
ENSG00000263069	RNF213-AS1	lncRNA	-0.272120968129992	0.051895700753084	0.457962814545101	0.0502508421226897
STRGreverse4.1387	NA	lncRNA	0.500289773843611	0.0520247335230285	-0.745108488916442	0.0128526804179174
STRGforward16.748	NA	lncRNA	0.35892922790172	0.0520533070076104	-0.671868399875757	0.0156172544347301
STRGforward6.895	NA	lncRNA	1.51410682754635	0.0520818389534345	0.714731599464126	0.0473600932644609
ENSG00000267199	AP001029.2	lncRNA	-0.164066873720326	0.0521380258333409	0.00745395014359811	0.978409730203131
ENSG00000186862	PDZD7	protein_coding	0.391412772118625	0.0521718970323425	1.4450350314867	4.24060514795521e-05
ENSG00000161609	CCDC155	protein_coding	0.618504600687146	0.0521824828110597	-0.193237385196342	0.483346967282141
ENSG00000183475	ASB7	protein_coding	-0.0770421356117058	0.0521847672577567	-0.230463214662442	0.00212415054141184
ENSG00000258053	AC025575.2	lncRNA	0.740181635470448	0.0522321812877203	2.02029692930837	NA
ENSG00000229931	ATXN1-AS1	lncRNA	-0.212417352031501	0.0522321812877203	-0.52276417030553	0.00545481645203722
ENSG00000265975	AC002091.1	lncRNA	-0.423869744241382	0.0522451266586971	0.214785934454663	0.451583030994218
ENSG00000189377	CXCL17	protein_coding	2.18157605602489	0.0522734407724594	1.29528299520823	NA
ENSG00000147202	DIAPH2	protein_coding	-0.111871245321489	0.0522734407724594	-0.27546629696716	0.0149626434167546
ENSG00000177830	CHID1	protein_coding	-0.120452315963162	0.0522893286107207	-0.211852558753425	0.0686485529559681
ENSG00000246366	LACTB2-AS1	lncRNA	0.274347005586856	0.05230167937562	0.0404539184798717	0.880560097914408
STRGreverse11.1098	NA	lncRNA	0.273145995125126	0.0523072786493731	0.199570290742906	0.417580922202072
ENSG00000285634	AL583827.1	lncRNA	-0.275567437053083	0.0523305267515804	0.0679576444903442	0.799965672732125
ENSG00000244945	AC136604.2	lncRNA	-0.368864057536431	0.0524372964362565	-0.111142675618494	0.694550055976542
ENSG00000165953	SERPINA12	protein_coding	-0.372548541032448	0.0524504435031766	0.126599574171271	0.519931110128088
ENSG00000259354	AC025580.2	lncRNA	0.3763238644302	0.0524596437292838	0.720339826444596	0.0158393437350677
ENSG00000111802	TDP2	protein_coding	0.114003807947425	0.0524668407346951	0.0071165308051278	0.962999484283596
ENSG00000233718	MYCNOS	lncRNA	0.298321223313993	0.0524669182223811	0.0392444568459232	0.890361618266941
ENSG00000239480	AC073517.1	lncRNA	-0.403255189818697	0.0524669182223811	0.187785811230277	0.497806445703136
ENSG00000235078	AC231981.1	lncRNA	-0.263540907408003	0.0524793789069915	-0.940887336643645	4.7018773519377e-05
ENSG00000281333	AC024941.2	lncRNA	0.455499086739008	0.0524946283415248	0.532960576977284	0.0700441516493991
ENSG00000280241	AC079298.3	lncRNA	0.276190750552742	0.0525055525027929	0.000582051107454059	0.991141169292281
ENSG00000280273	AF131216.4	lncRNA	-0.318147093943478	0.0525203142945022	-0.311813906852789	0.202522343908846
STRGforward2.1528	NA	lncRNA	0.57533414118178	0.0525408179229329	3.11359596892512	NA
STRGreverse19.884	NA	lncRNA	-0.247994028116291	0.05258690599833	-0.340247535226817	0.108088253382233
ENSG00000196639	HRH1	protein_coding	0.172876036988702	0.0526250894379093	0.14860237215795	0.360389912937912
ENSG00000156026	MCU	protein_coding	0.111571408880486	0.0526541364402904	0.235324509521383	0.0901719449612077
ENSG00000145779	TNFAIP8	protein_coding	-0.180095418129226	0.0526657912714411	0.308808444029213	0.0633136418336562
ENSG00000151914	DST	protein_coding	-0.130426269559023	0.0526657912714411	-0.177493555029219	0.265739301554666
ENSG00000204687	MAS1L	protein_coding	-0.719952434310644	0.0526717431176424	-0.398578549033944	0.149064453163312
STRGforward2.554	NA	lncRNA	0.493994966066619	0.0526717431176424	0.637375188527627	0.0248417946576269
STRGforward19.170	NA	lncRNA	-0.61398953249729	0.0527034555652022	-0.185907755548713	0.464715558976744
ENSG00000287979	AC253572.2	lncRNA	0.177369581198917	0.0527093115644707	0.571870615930256	0.00091895480982933
ENSG00000079277	MKNK1	protein_coding	-0.0704248074387527	0.052730414576377	0.0206312662800574	0.899188176171515
ENSG00000167604	NFKBID	protein_coding	-0.206100641031552	0.0527552710502791	0.430154303954898	0.0190643039757496
ENSG00000163939	PBRM1	protein_coding	-0.0707914549406028	0.0527864204231612	-0.00350205860530049	0.975864158209096
STRGforward19.609	NA	lncRNA	-0.281381902718196	0.0528026252228712	0.0213280523391684	0.942783652914304
STRGforward5.1129	NA	lncRNA	2.21651457069574	0.0528156704351309	0.957669232210635	0.0244284158551219
ENSG00000164070	HSPA4L	protein_coding	-0.173546117057332	0.0528468438735774	-0.0345737083889086	0.885733324704077
ENSG00000235590	GNAS-AS1	lncRNA	-0.364619866691758	0.0528694430522139	1.38865549588534	0.000496967910950845
STRGreverse22.621	NA	lncRNA	-0.222474591509209	0.0528792477236806	-0.349337289945658	0.0728344759970718
ENSG00000140688	C16orf58	protein_coding	-0.107339672192548	0.0528842768822232	-0.318467087981194	0.00341048251039974
STRGreverse10.617	NA	lncRNA	-0.338745743721998	0.0529141670214563	-0.261397373173595	0.320816933073591
ENSG00000245498	AP000866.1	lncRNA	-0.127616040022682	0.0529419772962395	-0.233779519073355	0.109895209629859
ENSG00000246859	STARD4-AS1	lncRNA	-0.207899813532321	0.052982107962049	0.251961295450289	0.158588699196429
ENSG00000186153	WWOX	protein_coding	-0.111684667175381	0.0529876812293886	-0.109472189293836	0.415528372639878
ENSG00000120659	TNFSF11	protein_coding	-0.308570877286997	0.0530867041889008	-0.99963802881777	0.000889629333684043
STRGreverse6.1136	NA	lncRNA	-0.268057537217228	0.0531126405558935	0.130304258420057	0.606013384740296
ENSG00000180974	OR52E4	protein_coding	0.760278834707673	0.0531289325804734	0.28768236757632	0.307509322423773
ENSG00000135838	NPL	protein_coding	0.169753440197151	0.0531289325804734	0.187263762563205	0.354261085866238
ENSG00000149761	NUDT22	protein_coding	-0.115383500932364	0.0531289325804734	0.0133971828976308	0.944076588903735
ENSG00000125952	MAX	protein_coding	-0.0784762085927489	0.0531595864274628	0.018665273548428	0.885163667204611
STRGforwardY.181	NA	lncRNA	-0.46678517561218	0.0531672758196669	0.124534554773375	0.51632140838523
ENSG00000114648	KLHL18	protein_coding	0.0972928372578661	0.0531865636232565	0.309255051389473	0.000932768977061438
ENSG00000196659	TTC30B	protein_coding	0.130285047518915	0.0532193000502882	-0.290666039036467	0.0342914827217951
STRGforward14.439	NA	lncRNA	-0.23165170779647	0.0532225132393578	0.310198220830029	0.154387025083737
ENSG00000288097	AP002448.1	lncRNA	0.598446899386184	0.053224103060974	0.540168208358734	0.093254574842964
STRGreverse9.405	NA	lncRNA	-2.68313391429301	0.053237057746827	-0.217243417077442	0.333645201910557
ENSG00000274751	AC120498.9	lncRNA	-0.414051789121	0.0532435372063676	0.210874956804454	0.445777885067677
ENSG00000115947	ORC4	protein_coding	0.0821007405477157	0.0532594456405743	0.0137270891290711	0.914979815579246
ENSG00000197614	MFAP5	protein_coding	0.323327795970586	0.0532679599716809	1.5904770378649	2.87666829345549e-06
STRGforward6.1757	NA	lncRNA	-0.246936137148438	0.0532955814419638	-0.0310392127627058	0.906056980901607
STRGforward14.1160	NA	lncRNA	0.309984361354125	0.0533297287074946	0.487280256293432	0.0783911197556279
ENSG00000271918	AC034236.2	lncRNA	0.146984550235539	0.0534481788447455	0.0385223055493525	0.819608559168601
ENSG00000215568	GAB4	protein_coding	0.319425763407949	0.0534901545789771	1.81857662705037	NA
STRGreverse2.1896	NA	lncRNA	-0.417939997092236	0.0535118712254325	0.0956288488087745	0.729593102944555
STRGreverse20.14	NA	lncRNA	0.37371847140996	0.0535703811548802	-0.39861735334358	0.0923747578261081
ENSG00000168906	MAT2A	protein_coding	0.100809484907843	0.0535973931124539	0.285505446723402	0.0196177967830686
STRGreverse6.1377	NA	lncRNA	-0.487770000737514	0.053613668956798	-0.586328978221956	0.0912613229697358
ENSG00000157570	TSPAN18	protein_coding	-0.161833494945396	0.0537156913415162	0.0442211679198567	0.838053219297373
ENSG00000178201	VN1R1	protein_coding	-0.23009944211875	0.0537283907633261	-0.484446786350032	0.0402480865169201
ENSG00000286190	AC055839.2	protein_coding	0.280713165725433	0.0537283907633261	0.513531992976935	0.0444698043159396
ENSG00000119771	KLHL29	protein_coding	0.253041263987198	0.0537322834736999	0.35537053624641	0.137625310611954
STRGreverse9.662	NA	lncRNA	0.259772827590563	0.0537401856623311	0.752369471156759	0.404357392969391
STRGreverse8.1195	NA	lncRNA	-0.268030042892373	0.0537702233199039	0.257369192424794	0.288684449347488
ENSG00000257008	GPR142	protein_coding	-0.636041767613788	0.0537795637401789	0.235460418762887	0.403898904135061
ENSG00000127947	PTPN12	protein_coding	0.0944240766411662	0.0537795637401789	0.296523033659723	0.00995038052596732
ENSG00000175426	PCSK1	protein_coding	0.418449960416001	0.0537795637401789	2.28319311340751	0.0838788271504129
ENSG00000231683	AL033397.1	lncRNA	0.299464015260734	0.0537948451912472	-0.109996852166475	0.692323987643073
ENSG00000235159	AL121672.2	lncRNA	0.225588918287626	0.0538934858943387	-0.202412405130282	0.330868893157203
ENSG00000251287	ALG1L2	protein_coding	-0.363053548600557	0.0539120117693952	-0.209235797708602	0.45489563153781
ENSG00000151692	RNF144A	protein_coding	0.204125974062606	0.0539602260044062	0.477716873584623	0.0204000432581366
STRGreverse9.1245	NA	lncRNA	0.263811659810969	0.0540451784894571	-0.170794327950596	0.471643301370389
ENSG00000254004	ZNF260	protein_coding	0.100085639550701	0.0540524590815662	-0.109231462196692	0.383408938165412
ENSG00000142676	RPL11	protein_coding	-0.0974253997871522	0.0541265439373098	-0.0461816643235296	0.753465977706052
STRGreverse12.81	NA	lncRNA	-0.34890829349551	0.0541982588051919	-0.0975098925915367	0.737420885808031
ENSG00000236345	SCAT8	lncRNA	0.321832915790115	0.0542236236345057	0.751917836714219	0.0208219427784486
STRGreverse1.914	NA	lncRNA	-0.563189453007624	0.0542494857074705	-2.00179194656879	0.00130462032835707
ENSG00000286724	AL732509.1	lncRNA	-0.154825014091242	0.0542794795886941	-0.536659349807502	8.13617766313469e-05
ENSG00000231729	ARHGEF9-IT1	lncRNA	-0.548480582590645	0.0543643148386962	0.330239988697805	0.244799016208745
STRGforward9.786	NA	lncRNA	0.330601716966655	0.054509615233124	0.178968330888693	0.478505402083373
ENSG00000279217	Z95114.1	lncRNA	-0.179951615161877	0.0545140885507914	0.125198311536087	0.474345741202113
ENSG00000251027	LINC01950	lncRNA	-0.437027513717402	0.0545279619908834	2.96773073797505	8.81547248061166e-07
ENSG00000100567	PSMA3	protein_coding	0.0988314760338628	0.0545798294744954	-0.00937528337190302	0.957967729030704
STRGreverse19.649	NA	lncRNA	-0.193373954160548	0.0545871467937275	0.70247289374257	0.000459982704141495
STRGreverse5.223	NA	lncRNA	0.335748176111958	0.0546197069810588	1.90107632939677	5.91205356538288e-07
ENSG00000125386	FAM193A	protein_coding	0.0803887076703393	0.0546392444572106	0.15282132220111	0.104788410501464
ENSG00000153214	TMEM87B	protein_coding	-0.108832544891417	0.0546657965095426	0.223538633274703	0.0649451956002773
STRGforward5.1238	NA	lncRNA	0.25673529658518	0.0547533706021358	0.130534295774273	0.559281529465414
ENSG00000147509	RGS20	protein_coding	2.66513660850826	0.0547612001309994	1.9928964726258	0.000196882935503273
STRGreverse10.336	NA	lncRNA	0.408410312918674	0.0547704229368158	0.428198700328615	0.124084504833646
STRGforward2.1776	NA	lncRNA	0.26476101784576	0.0547811650463192	0.24558480709014	0.327970442163565
ENSG00000270016	AC026150.4	lncRNA	-0.404576821906808	0.0548837330984985	-0.298717497163628	0.279318608939471
ENSG00000255423	EBLN2	protein_coding	0.114264226908532	0.0549007662441723	-0.136014610051406	0.289534384348281
ENSG00000184056	VPS33B	protein_coding	0.109386155168572	0.05490948266119	-0.0728005955547974	0.569612315094791
STRGforwardY.8	NA	lncRNA	-0.297656516051532	0.054918749947121	0.136715970692923	0.615829748406895
STRGreverse3.1395	NA	lncRNA	-0.184996233384498	0.0549228867625099	0.0608502192319905	0.800657218513705
STRGforward3.1100	NA	lncRNA	0.128517791533989	0.0549325674655263	-0.273262563451092	0.0276103459319469
STRGreverse7.5	NA	lncRNA	0.408646488414339	0.0549480138626838	-0.296580534896706	0.268985530198986
STRGreverse12.813	NA	lncRNA	-0.159717685673963	0.055020052904804	0.223985476654762	0.243361657441608
ENSG00000112333	NR2E1	protein_coding	0.989129971957393	0.0550360926223125	0.28817845267157	0.229650900799635
ENSG00000157017	GHRL	protein_coding	-0.356763489322976	0.0550360926223125	0.0139932236974523	0.952726352620183
ENSG00000288056	AL023806.4	lncRNA	0.246692734811493	0.0550384868164561	0.382001690971639	0.0282337228065253
ENSG00000101144	BMP7	protein_coding	1.44541038008205	0.0550468360053411	3.03385202822007	0.0411117225509182
ENSG00000254539	AC239804.1	lncRNA	-0.484612211255147	0.0550776748764928	0.00743374469364424	0.980228381838324
STRGforward4.414	NA	lncRNA	-0.158608161425744	0.0551642266892302	-0.698480698289587	3.67727570526742e-06
STRGreverse4.324	NA	lncRNA	1.51677654198127	0.0551715755160195	0.570583466956841	0.0352914593118343
ENSG00000224743	TEX26-AS1	lncRNA	-0.343836954320143	0.0551804727129109	-0.509643963993091	0.0459927220924674
ENSG00000287055	AL359813.1	lncRNA	0.292871083160103	0.0552063718249857	0.399087725268681	0.106162836188053
ENSG00000287250	AC073046.4	lncRNA	0.279775914133199	0.0552627430533008	0.169822748316567	0.456380696487105
ENSG00000286796	AC010883.2	lncRNA	-0.356118896188997	0.0552788413605972	0.151456599214704	0.570912721797197
ENSG00000165807	PPP1R36	protein_coding	-0.320704232099046	0.0552823812385759	0.11592979841775	0.675513763304469
ENSG00000081177	EXD2	protein_coding	-0.0866322506505837	0.0552925781478778	-0.0232581747774428	0.819089755313075
STRGforward22.705	NA	lncRNA	-0.717568793949894	0.0553645699903157	0.228644448993748	0.411297598741041
ENSG00000058056	USP13	protein_coding	0.104481550109514	0.055365462403374	0.0561311807083827	0.711283895092377
ENSG00000018408	WWTR1	protein_coding	-0.13781908765614	0.0553680043559916	0.17015424187671	0.308262974878009
ENSG00000249125	AC093821.1	lncRNA	0.451559468570514	0.0553774135448565	0.136479446405364	0.618944732562397
ENSG00000286797	AC009315.1	lncRNA	0.336299846186999	0.0554142790964967	0.694551550451837	0.030803667016468
STRGreverse2.1776	NA	lncRNA	0.363876623411774	0.0554423134849404	0.581511423842168	0.0402282084726776
ENSG00000227896	AL731569.1	lncRNA	0.139669195125074	0.0554623634930876	0.0957576807656785	0.540633965413317
ENSG00000231073	AL590133.1	lncRNA	0.732474772786445	0.0554741587699066	-0.139530767605477	0.629514063431129
ENSG00000158747	NBL1	protein_coding	0.236135816520602	0.0554903490215549	0.359664772505554	0.133033217852048
ENSG00000139926	FRMD6	protein_coding	-0.165280139498739	0.0555448938398717	0.0658096318722508	0.742735412150866
STRGforward16.1185	NA	lncRNA	-0.197504906650008	0.0555635450934017	0.222101832550547	0.234616569310778
STRGforward2.386	NA	lncRNA	-0.157584850855825	0.0556320080174269	-0.0285679734104569	0.895906661426903
ENSG00000231999	LRRC8C-DT	lncRNA	-0.216397572420796	0.0556406099124954	0.112435687623307	0.6344550744643
ENSG00000185697	MYBL1	protein_coding	0.185916654131688	0.0556683924924991	0.548351322290415	0.00641059514228902
ENSG00000204946	ZNF783	protein_coding	0.185006142385453	0.0557052878532214	0.527331966186667	0.00374545375752502
STRGforward3.568	NA	lncRNA	-0.182229069285156	0.0557290462958639	-0.173012666370108	0.348937443565091
ENSG00000269894	AC018809.1	lncRNA	0.302039085435581	0.0557648441019115	-0.34735040575833	0.129171151954533
ENSG00000286018	AF129075.4	lncRNA	-0.555666134715316	0.0557887348786874	-0.242044897113108	0.365679479126292
ENSG00000179403	VWA1	protein_coding	0.18498362269255	0.0558755084398978	0.105913391071883	0.686338159984746
ENSG00000271833	AL445222.2	lncRNA	-0.25239910576505	0.0559035336116582	-0.100060713300242	0.685318479956234
ENSG00000286289	AL133482.1	lncRNA	0.246862245678631	0.0559210780290991	0.823457008614579	0.000112635652777627
ENSG00000259207	ITGB3	protein_coding	-0.205404547073964	0.0559352933658108	-0.333558318998675	0.111172071503025
ENSG00000266718	AC079336.5	lncRNA	-0.319858102888567	0.0559388408088082	-0.254475600662837	0.318832188948507
ENSG00000259775	AL138976.2	lncRNA	0.262903987786146	0.0559535224035752	-0.314538388139476	0.119282077959326
ENSG00000266983	AC011444.1	lncRNA	-0.225847884600618	0.0559738022729784	0.000636189468902922	0.997024608818314
ENSG00000225725	FAM66E	lncRNA	-0.451706010536319	0.0559857220489503	0.32613954454722	0.26614226556555
ENSG00000276397	LINC01879	lncRNA	-0.360429180112722	0.0559962773462011	0.561894306050697	0.0496139850058128
ENSG00000105967	TFEC	protein_coding	-0.215289054986461	0.0560172176140741	0.301821287131876	0.146694242803451
ENSG00000173852	DPY19L1	protein_coding	0.112161509375499	0.0560172176140741	-0.0671545855805517	0.66595703583209
ENSG00000156042	CFAP70	protein_coding	-0.176002424982764	0.056025867113565	-0.616166711427002	0.000138650120495696
ENSG00000172081	MOB3A	protein_coding	-0.140436905783643	0.0560385819382919	0.301365479677393	0.0679820275203155
ENSG00000287439	AC092078.3	lncRNA	0.360507205938226	0.0560620339971947	0.189975893138337	0.426981077668369
ENSG00000038945	MSR1	protein_coding	-0.155217963867563	0.0561164926902239	0.441080512765564	0.0111474044835547
ENSG00000147234	FRMPD3	protein_coding	-0.388116192500057	0.0561164926902239	0.448170091780918	0.141005564347421
ENSG00000255221	CARD17	protein_coding	0.571936692701587	0.0562022962818297	0.482770015248161	0.119885487844767
STRGreverse12.1086	NA	lncRNA	0.293537737027378	0.0562399229984792	0.785114160372537	0.00112151261328929
ENSG00000271327	AC010201.2	lncRNA	-0.174597649235731	0.0562665677040498	-0.171048435578506	0.343988256030249
STRGreverse17.1172	NA	lncRNA	-0.408610809067989	0.0563265827798828	-0.379540687251358	0.180876343598672
ENSG00000244675	AC108676.1	lncRNA	0.335645391694163	0.0563282175908114	0.74859256560186	NA
ENSG00000286707	AC010896.1	lncRNA	-0.199546216502828	0.0563716854598919	0.290164130375788	0.123539863191219
STRGforwardX.211	NA	lncRNA	-0.208163549032422	0.0563899093449759	-0.202733321612739	0.353368937151884
STRGreverse10.37	NA	lncRNA	0.338585510067616	0.0564573216552561	-0.0504578710439191	0.861087095172182
ENSG00000103546	SLC6A2	protein_coding	0.407089579850076	0.0564573216552561	-0.128403765141362	0.448585675529217
STRGreverse6.23	NA	lncRNA	0.214580442759886	0.056488677905539	0.341314009157461	0.0938523382057493
ENSG00000278834	AC073508.3	lncRNA	0.115101177189824	0.0565300959271232	-0.267633412365485	0.0306438124610759
ENSG00000134376	CRB1	protein_coding	0.175621650338352	0.0565735313087429	-0.0934368943923301	0.665238701818737
STRGreverse9.417	NA	lncRNA	0.75198470016545	0.0566079963423984	-0.394808099088285	0.171364023318161
ENSG00000272931	AC099568.2	lncRNA	0.306514459467842	0.0566250836033738	-0.124466064105209	0.591437179444959
STRGreverse14.593	NA	lncRNA	-0.144823067111355	0.0566602722153279	-0.01174337094746	0.95723663831667
ENSG00000213015	ZNF580	protein_coding	0.147925830555471	0.0567356277822604	0.192037696404423	0.31713517248359
ENSG00000107263	RAPGEF1	protein_coding	0.109624082733336	0.0567542970482035	0.263163582249801	0.0172298998700233
ENSG00000278041	AL133325.3	lncRNA	0.37677421866183	0.056768943174101	0.0776722170962773	0.79462932031237
ENSG00000247011	AC005920.1	lncRNA	-0.215096112756488	0.0567745859462296	-0.348060343242255	0.126537327631325
ENSG00000287404	AL451080.1	lncRNA	3.58310706453856	0.0568434537669907	0.464389392827551	0.124111220199707
STRGreverse1.2604	NA	lncRNA	0.269753050059101	0.0569304466127516	-0.227886534466505	0.348908078183713
STRGreverse2.1380	NA	lncRNA	0.279160345385088	0.0569304466127516	0.821678891203443	0.00729949559460488
ENSG00000092020	PPP2R3C	protein_coding	0.113996244136106	0.0569668890449875	0.101966069976024	0.514452900161845
ENSG00000277363	SRCIN1	protein_coding	0.18023564814545	0.0569694530150042	-0.0831478319837046	0.713846607707088
ENSG00000088387	DOCK9	protein_coding	0.108682921988075	0.0569694530150042	-0.0353483688408412	0.812812252367366
ENSG00000124257	NEURL2	protein_coding	0.165648095006493	0.0569714589124108	-0.034014124791752	0.873543681288566
ENSG00000108091	CCDC6	protein_coding	0.0822267090778449	0.0569714589124108	0.14286196471678	0.182354923508106
ENSG00000103489	XYLT1	protein_coding	-0.216221790275914	0.0570069402719254	0.0252352035246638	0.923315048266477
ENSG00000260902	LINC02011	lncRNA	0.285584882437307	0.0570895271448997	-0.228773561553605	0.348854207202435
ENSG00000238122	AL359258.1	lncRNA	0.713541787875961	0.0570907635856323	3.15722072552932	6.114092117423e-09
ENSG00000198108	CHSY3	protein_coding	-0.18419513976863	0.0571299359111645	-0.1239349445256	0.560107267198067
STRGforwardY.10	NA	lncRNA	-0.421438303383311	0.0571569032755834	0.0345354301897428	0.90558775901194
STRGreverse10.1008	NA	lncRNA	0.477376199382272	0.0572327996729821	0.527555293945778	0.0456668611420125
STRGforward18.818	NA	lncRNA	-0.131779424828101	0.0572799817943396	0.062007739088296	0.71949916228095
STRGreverse16.774	NA	lncRNA	0.277673886644076	0.0573325467960592	-0.412890763953582	0.0816276668291197
ENSG00000260510	AC004381.1	lncRNA	-0.45667330951435	0.0573325467960592	-0.0713388280621403	0.810229579275193
ENSG00000127311	HELB	protein_coding	-0.117484907711845	0.0573371474626583	0.175183939158634	0.193469995756741
ENSG00000173011	TADA2B	protein_coding	-0.0819939690787467	0.0573746006746401	-0.205686116483375	0.017039410018973
ENSG00000286305	AC004893.3	lncRNA	0.40148331633057	0.057468811115479	0.555609587173153	0.0262007824013797
ENSG00000180425	C11orf71	protein_coding	-0.138963956264637	0.0574751122214034	-0.458140545696226	0.00091605975725884
ENSG00000162620	LRRIQ3	protein_coding	-0.200002244007716	0.0574971758786677	-0.17140956937213	0.461112250281717
STRGreverse9.165	NA	lncRNA	-0.404775414639031	0.057562311538578	1.65028170980403	9.16608187823657e-05
ENSG00000140986	RPL3L	protein_coding	0.46102917111535	0.0575632230742498	0.149431524225816	0.587854574735038
ENSG00000162627	SNX7	protein_coding	0.174338930455291	0.057569825239262	0.255334070550593	0.192752258840971
ENSG00000180592	SKIDA1	protein_coding	-0.186905752019872	0.057577449654256	-0.416124069785513	0.0234364655871213
STRGforward19.361	NA	lncRNA	0.200086833965681	0.0576306937577596	0.58815242745059	0.00038610297842636
STRGreverse6.6	NA	lncRNA	3.95735933101489	0.0576306937577596	0.306257617547195	0.176067518720862
ENSG00000261351	AC116913.1	lncRNA	-0.127706048281981	0.0576986345864577	-0.0364002836520164	0.821641450615585
ENSG00000009307	CSDE1	protein_coding	0.0863908027349719	0.0576986345864577	-0.0717940070217493	0.61694846151229
STRGforward4.41	NA	lncRNA	0.0173424196594742	0.0577270084039317	-0.051642576411452	NA
ENSG00000126214	KLC1	protein_coding	0.0819960483020539	0.0577333013271202	0.207150809984423	0.0189409516077555
ENSG00000255142	AP006621.2	lncRNA	-0.216252533774029	0.0577416223936359	-0.196796832587147	0.387958698089038
STRGforward11.267	NA	lncRNA	-0.296429107169317	0.0577479471250169	-0.14543630981633	0.582108535333208
ENSG00000090060	PAPOLA	protein_coding	0.0585714952630425	0.0577522477544616	0.0291787742172704	0.77657065592114
STRGreverse7.438	NA	lncRNA	0.441857829342921	0.0577996662546652	0.00716202791385849	0.983635901227793
ENSG00000272459	AC139795.3	lncRNA	-0.260191675466099	0.0578153626065694	-0.880620812991777	0.000204477866184146
ENSG00000178567	EPM2AIP1	protein_coding	0.0916893777796065	0.0578712415252106	-0.252995607858266	0.0180037031685694
ENSG00000125848	FLRT3	protein_coding	-0.221152252497981	0.057929809007386	0.101812428082483	0.713640383186534
ENSG00000006744	ELAC2	protein_coding	-0.109499510764453	0.057929809007386	-0.120361085624673	0.378113544171219
ENSG00000271011	AC010680.3	lncRNA	-0.275645225446982	0.057933434864234	0.309308529191007	0.164141760058008
ENSG00000157404	KIT	protein_coding	-0.22980387094382	0.0579950183050602	0.149797390779492	0.518035503142741
ENSG00000231829	AL157834.1	lncRNA	0.370142676288588	0.0580079895569014	0.153245763025009	0.56512487575745
ENSG00000153130	SCOC	protein_coding	-0.103512841261834	0.0580237933399164	-0.142513344033886	0.310001059264522
ENSG00000166596	CFAP52	protein_coding	-0.500098457712613	0.0580270353019155	-0.982452258932324	0.012168165976804
STRGforward4.189	NA	lncRNA	0.784672171265375	0.0580352442412102	0.180259509607776	0.4947792280117
ENSG00000277587	AC008759.3	lncRNA	-0.755662259244009	0.0580553633008607	-0.0952385227089819	0.805305729343911
ENSG00000241593	AC099542.1	lncRNA	-0.180099918830833	0.0580895539750914	0.190994612313297	0.299121013536953
STRGforward17.594	NA	lncRNA	-0.224448172486741	0.0581144289488788	-0.0754894616273975	0.755092405938247
ENSG00000087111	PIGS	protein_coding	0.106748216681029	0.0581248020115362	0.45546424700836	0.000100217796968068
ENSG00000204501	PRAMEF15	protein_coding	0.148949738435509	0.0581323964348899	0.0373391518608406	0.820869405791067
ENSG00000101298	SNPH	protein_coding	0.262254993929001	0.0582011588301802	0.811088125489878	0.0022239074815858
ENSG00000285836	AC092896.1	lncRNA	-0.519891808575857	0.0582013417303223	-0.11599050633646	0.675832051276906
STRGforwardX.739	NA	lncRNA	0.257119352190439	0.0582013417303223	0.553700780903484	0.0166930010507109
STRGreverse13.105	NA	lncRNA	-0.174702151966324	0.0582067885077138	-0.215622655788559	0.278335409583992
ENSG00000213901	SLC23A3	protein_coding	-0.22590503816496	0.0582768358621581	-0.12437416755038	0.600053861430509
ENSG00000114126	TFDP2	protein_coding	-0.106891807206971	0.058313375090864	0.00915337935647153	0.945898077373943
ENSG00000176105	YES1	protein_coding	-0.100566700586047	0.0583333788607176	0.132991286538558	0.307509322423773
ENSG00000287534	AC110792.4	lncRNA	-0.534744047586145	0.0583855460337106	-0.284177388885437	0.334772134414051
ENSG00000196247	ZNF107	protein_coding	0.153059651446031	0.0583998270317099	0.504310968315335	0.00141697731474234
ENSG00000269313	MAGIX	protein_coding	0.227270762490521	0.0584046187956509	-5.98224602116507e-05	0.999561943003884
ENSG00000224015	AC063976.1	lncRNA	0.539320991594054	0.0584217399297361	-0.0918516567883943	0.752012358313411
ENSG00000287133	AC007279.2	lncRNA	0.238504547587126	0.058459554102003	0.00933712712270935	0.969883041817855
ENSG00000113761	ZNF346	protein_coding	0.106525828805983	0.0585290690352451	0.115294031941256	0.210920348899552
ENSG00000169877	AHSP	protein_coding	-0.520891465568807	0.0586290584984384	0.062278392890137	0.741373346809908
ENSG00000137709	POU2F3	protein_coding	0.342445869524358	0.058632257283487	-0.509127072671157	0.0652383705128537
ENSG00000150337	FCGR1A	protein_coding	0.236367041850504	0.0586702371110156	0.728141819368774	0.000505768422342847
ENSG00000233242	AL512604.3	lncRNA	0.28879328872046	0.0586902122476454	0.356779296016875	0.144909322401868
ENSG00000165752	STK32C	protein_coding	0.121933532338873	0.0587482167641911	0.360238323511609	0.00287273266275187
ENSG00000270175	AC023509.3	lncRNA	0.185734273452151	0.0588044637647594	-0.147889764358953	0.453376552131195
ENSG00000133858	ZFC3H1	protein_coding	-0.0916317335420347	0.0588058898631213	0.218394199577773	0.0530967200032235
STRGforward6.1518	NA	lncRNA	0.388975827096536	0.0588111365376877	1.86216952789871	1.94158936470759e-06
ENSG00000224222	LINC02636	lncRNA	-0.225486446765841	0.0588168391078264	-0.0151967839312615	0.957550691479566
ENSG00000267412	AC092068.2	lncRNA	-0.28840894660674	0.0589313154426035	0.0547309415548679	0.832710837635495
ENSG00000203995	ZYG11A	protein_coding	-0.259122524781095	0.0589806745155332	0.257433993624074	0.327409491154547
ENSG00000258334	AC125611.4	lncRNA	-0.500894628859311	0.0589927183806968	0.209311170366703	0.457314409306879
STRGreverse3.953	NA	lncRNA	-0.299073827326204	0.0589927183806968	0.147310896527431	0.574620793609219
ENSG00000260948	AL390195.3	lncRNA	0.170894922108523	0.0589927183806968	0.0189135030143397	0.928337911928994
ENSG00000185332	AC027601.1	lncRNA	-0.296871631723187	0.059003757957614	0.0413665178662218	0.895170227022078
ENSG00000286501	AC018545.1	lncRNA	0.11912857952864	0.0590275315566579	-0.350972768168625	0.00775301573293364
ENSG00000188316	ENO4	protein_coding	-0.345075356720787	0.0590652501377188	0.0142932904187615	0.965170329670782
ENSG00000268603	AC053503.4	lncRNA	0.347283763797701	0.0590652501377188	-0.264277402964911	0.322532384564876
ENSG00000285212	AL009178.3	lncRNA	-0.368986830176251	0.0590652501377188	-0.223315316422544	0.435505379655031
STRGforwardX.304	NA	lncRNA	-0.633892270881669	0.0590918103619009	-0.308714814490646	0.285289003175809
ENSG00000185559	DLK1	protein_coding	-0.381925642066166	0.0591120570731068	0.129257235802164	NA
ENSG00000147869	CER1	protein_coding	-0.00743255442445682	0.0591626323299574	0.128634256104551	0.724211966992131
STRGreverse7.964	NA	lncRNA	-0.127921642475561	0.0591716083745183	-0.0328233702620484	0.872018909570563
ENSG00000147082	CCNB3	protein_coding	0.26692759496913	0.0591716083745183	-0.152460990008751	0.55746686291583
STRGforward3.1337	NA	lncRNA	0.14992190779708	0.0591716083745183	-0.0543991486069341	0.786023791301806
ENSG00000085721	RRN3	protein_coding	-0.0905451410843386	0.0592155662563696	-0.22169406170616	0.0395677987838464
STRGforward8.46	NA	lncRNA	0.226859874134779	0.0592159141549108	0.489142682845827	0.0137067433214507
ENSG00000241472	PTPRG-AS1	lncRNA	0.360675297550179	0.0592465398992102	0.486484727508561	0.0932343592730625
ENSG00000254138	AC113386.1	lncRNA	-0.276753143186434	0.0592600250256916	-0.00952369106160951	0.968198966899512
ENSG00000170820	FSHR	protein_coding	-0.713583744531043	0.0592630027857991	-0.159960882654871	0.533721859634766
ENSG00000188452	CERKL	protein_coding	-0.280643572609573	0.059271960696557	1.55857312440686	6.86041759582239e-07
ENSG00000163820	FYCO1	protein_coding	-0.0819281355829121	0.0593089698492763	-0.315305093965835	0.000485087488960279
ENSG00000197405	C5AR1	protein_coding	0.151924747450063	0.0593227436546168	0.396717204080589	0.00830639067841288
ENSG00000229127	KANSL1L-AS1	lncRNA	-0.143745485000383	0.0593572379556273	0.174547762175224	0.299043997772532
ENSG00000181001	OR52N1	protein_coding	4.02779743011743	0.0593783633125524	2.00124696941787	0.000128566039357101
ENSG00000165792	METTL17	protein_coding	0.0922128227142289	0.0593968351772029	0.0313453206227558	0.797828759968974
ENSG00000153094	BCL2L11	protein_coding	0.116203898840644	0.0594054108175404	0.21266097151267	0.10175391671472
ENSG00000040633	PHF23	protein_coding	0.106953507197799	0.0594329740871819	-0.0662075010114718	0.634117740355666
ENSG00000287576	AC067930.8	lncRNA	0.15096411659722	0.0594353839815908	0.0766472790191454	0.754276179444847
ENSG00000271855	AC073195.2	lncRNA	0.211631870893905	0.05948130725241	-0.162108292540567	0.358581471090563
ENSG00000125818	PSMF1	protein_coding	-0.0972360131759603	0.0595198323492566	-0.211409766368775	0.104723931749695
ENSG00000124126	PREX1	protein_coding	-0.158629835961564	0.0595243401727765	0.350210053445763	0.0270553467510451
ENSG00000287056	AL606970.5	lncRNA	-0.672058340145181	0.059584061710671	-0.0681682556358355	0.753140193264243
ENSG00000231817	LINC01198	lncRNA	-0.241027185596661	0.0595967796274627	0.0905430612725942	0.712794411067214
ENSG00000286295	AL450307.1	lncRNA	-0.285862099598328	0.0596037064239152	0.0587095667268472	0.830570321608045
ENSG00000153495	TEX29	protein_coding	-0.252353966938139	0.0596112587545116	-0.0939848263117727	0.714811579048297
ENSG00000137673	MMP7	protein_coding	-0.362473205342274	0.0596117308556863	0.166391753408448	0.525517903485208
STRGreverse17.1072	NA	lncRNA	-0.409529359923856	0.0596138866602427	0.0826409069628856	0.779626281233662
ENSG00000228636	LINC02663	lncRNA	0.324264014912845	0.0596217037222732	1.94448650548282	5.90376322734573e-07
ENSG00000101115	SALL4	protein_coding	-0.280648500188093	0.0596339112994115	1.95534577096806	1.51024019076977e-08
ENSG00000162105	SHANK2	protein_coding	-0.146310979787525	0.0596507647132184	-0.272153502739349	0.0959909920031429
STRGreverse8.209	NA	lncRNA	-0.191251167289763	0.0596665749131415	0.210926527471322	0.251952809872093
ENSG00000256542	AC148477.2	lncRNA	-0.617095976854118	0.0596665749131415	0.289949733622094	0.288005167177202
STRGreverse10.1121	NA	lncRNA	0.250004290511671	0.0596914066762047	-0.12077219919177	0.630085945529785
ENSG00000177239	MAN1B1	protein_coding	0.0795692703633261	0.0596914066762047	0.0203101810592536	0.877659779462862
ENSG00000173349	SFT2D3	protein_coding	0.0984689597863468	0.0597308687741623	-0.215538578327334	0.062474741624478
ENSG00000261090	AC127459.2	lncRNA	-0.309870713647371	0.0598498574917388	0.0296460349283796	0.914593745611552
ENSG00000243636	AL445493.2	lncRNA	1.14388588465247	0.0598547936721777	-0.133008600465034	0.60550755276091
ENSG00000157077	ZFYVE9	protein_coding	0.0791669479538372	0.0598994717754167	-0.260727307969066	0.00391779219803392
ENSG00000215241	LINC02449	lncRNA	0.344822367041922	0.0599002481535105	0.928475704362986	0.0018738057355484
ENSG00000255618	LINC02440	lncRNA	-2.44144481548707	0.0599105376346912	0.0186326303614464	0.995624425679793
ENSG00000258643	BCL2L2-PABPN1	protein_coding	0.280454003497907	0.0599404709144131	0.428168090720972	0.0449030215977262
ENSG00000105141	CASP14	protein_coding	-0.362067554428142	0.0599775973812648	-0.332988620226091	0.199607553258758
ENSG00000110274	CEP164	protein_coding	0.117991613711255	0.0600225254301584	0.395089750245128	0.00114729657175073
ENSG00000287623	AC037193.1	lncRNA	0.626893564260398	0.0600225254301584	0.371621671036239	0.184303153691039
ENSG00000109689	STIM2	protein_coding	0.0756561072478115	0.0600602753726614	-0.0789298508381948	0.402897542646627
ENSG00000254092	AC021613.1	lncRNA	-0.391130837998176	0.0600763494293746	-0.337896588767645	0.212707619820064
ENSG00000170903	MSANTD4	protein_coding	-0.170000250454159	0.0601470825698063	-0.0227041168400164	0.927073212137384
ENSG00000276116	FUT8-AS1	lncRNA	-0.265710566628444	0.0601721759242556	0.133357877237595	0.599449076085084
ENSG00000288551	AL023806.5	lncRNA	0.684746494203627	0.060177176708388	0.377221435566448	0.17122841459783
ENSG00000227145	IL21-AS1	lncRNA	1.0153707339483	0.0601995506776836	0.234138689741532	0.261032891890218
STRGreverse12.1403	NA	lncRNA	0.264524143944151	0.060264980485922	0.0144779955252829	0.958433411778727
STRGreverse9.590	NA	lncRNA	-0.340547695573354	0.0602675758945994	0.244196895561935	0.350346943785862
ENSG00000198042	MAK16	protein_coding	0.128974176795856	0.0603225305453015	0.245524923545294	0.133281750619014
ENSG00000167487	KLHL26	protein_coding	-0.16455791186139	0.0603231939206285	-0.197987554621819	0.37499121245505
ENSG00000158639	PAGE5	protein_coding	0.397934768133808	0.0603393311857559	3.42557033802382	6.53842027652078e-10
ENSG00000287676	AC096642.2	lncRNA	0.299463028352692	0.0603716334265516	0.122617995436188	0.630914247380466
ENSG00000248837	AC097512.1	lncRNA	0.261210442796198	0.060373330192395	1.12057442232273	0.000185909212164669
ENSG00000286161	AC104066.5	lncRNA	-0.375043746963926	0.060373330192395	-0.00184833446602791	0.994958661773483
ENSG00000111664	GNB3	protein_coding	-0.368669161672153	0.0604550291510223	1.09105485015789	0.00276839690931839
STRGforward13.389	NA	lncRNA	0.283366725937948	0.0604550291510223	-0.0546437428501309	0.851785146821962
ENSG00000001084	GCLC	protein_coding	0.144234094738941	0.0605433209383295	-0.61120930478804	4.95580956258929e-05
ENSG00000121594	CD80	protein_coding	-0.210523924049828	0.060545660034113	0.558230307539452	0.00623313731180542
ENSG00000136155	SCEL	protein_coding	-0.444669285233903	0.0606057379596777	0.395763416431812	0.105440562648473
ENSG00000107669	ATE1	protein_coding	0.0813283495892033	0.0606057379596777	-0.14827645089872	0.192107004457291
ENSG00000181991	MRPS11	protein_coding	0.0920015188243203	0.0606265521107115	-0.135669288060335	0.223826429948485
STRGreverse9.721	NA	lncRNA	-0.320842336741865	0.0606866316390327	-0.0645434894084626	0.832424853501829
ENSG00000099194	SCD	protein_coding	-0.240734874508452	0.0607180365091235	-0.510861931516753	0.0437059758710102
STRGforward10.310	NA	lncRNA	0.172476921991225	0.0607183236351789	0.182261416481692	0.359286962921608
ENSG00000186594	MIR22HG	lncRNA	-0.122039447575839	0.0607270051618783	0.0120789299663673	0.950849435224417
STRGforward11.1549	NA	lncRNA	0.859594854259314	0.0607565361877819	1.96743307171253	0.000233011299366267
ENSG00000089902	RCOR1	protein_coding	0.100991489578837	0.0607565361877819	-0.0105578175034294	0.940753314257786
ENSG00000224470	ATXN1L	protein_coding	0.0757253498171348	0.0607858297248183	-0.106970110525668	0.213247482270782
STRGforward22.104	NA	lncRNA	-0.235766676781754	0.0608029818631882	-0.0027274096351518	0.997674745333596
ENSG00000118482	PHF3	protein_coding	0.0766638007831728	0.0608029818631882	0.00560952881770868	0.968125101916376
ENSG00000087274	ADD1	protein_coding	0.0598681087238843	0.0608891776186482	-0.173385724848112	0.0236607283249434
ENSG00000259828	AL355596.1	lncRNA	0.369071949624544	0.0609047938818826	2.30438174949924	0.0016544700520892
ENSG00000132965	ALOX5AP	protein_coding	-0.221321434709183	0.0609047938818826	0.549652808323779	0.00777932006466792
ENSG00000101413	RPRD1B	protein_coding	0.103533710888814	0.0609047938818826	0.255073406590362	0.0208699239496018
ENSG00000185973	TMLHE	protein_coding	-0.100077114478728	0.060921508331894	-0.396448887413445	0.000197858810601951
ENSG00000147133	TAF1	protein_coding	0.0903532534341906	0.0609224918707766	-0.0346741537125695	0.788608166176138
ENSG00000287074	AC137561.1	lncRNA	-0.249692496583866	0.0609224918707766	0.0861368960639779	0.736910289983113
ENSG00000070269	TMEM260	protein_coding	-0.101149010627856	0.0609668680066388	-0.0525162030195547	0.717731427185652
ENSG00000158545	ZC3H18	protein_coding	0.0938512247945638	0.0610484823894147	0.0479396209400866	0.668652577501113
ENSG00000255198	SNHG9	lncRNA	0.220776133617198	0.0610561584458278	0.352237088146372	0.128978417308107
STRGreverse16.790	NA	lncRNA	-0.278933508324931	0.06106152632283	0.109290194709279	0.693037186231555
ENSG00000133083	DCLK1	protein_coding	0.257368667207985	0.0610789770586873	0.202498638750332	0.409325711875668
ENSG00000288039	AC098969.2	lncRNA	-0.38532384592144	0.0611273361661142	0.0241399421505146	0.940753314257786
ENSG00000286579	AC023483.1	lncRNA	0.228599546505221	0.0611859151453595	0.174363761806338	0.391862531740467
ENSG00000182362	YBEY	protein_coding	0.12419284752703	0.0612005145563634	-0.348548975909638	0.0150879806572441
STRGreverse2.2386	NA	lncRNA	-0.281824825651298	0.0612037561150687	-0.568574818588352	0.0381051047052857
ENSG00000171790	SLFNL1	protein_coding	0.263765110549442	0.0612037561150687	0.316841709287017	0.146176540492936
ENSG00000102908	NFAT5	protein_coding	-0.114595457854073	0.0612284306868305	0.146304615699909	0.295134106769484
ENSG00000249352	LINC02198	lncRNA	-0.245205653775173	0.0612292863487444	-0.139076618609665	0.581631266023265
STRGforward17.1239	NA	lncRNA	0.70476339953027	0.0613176328946269	0.423061704841649	0.15801080803288
ENSG00000135226	UGT2B28	protein_coding	-0.401184641929574	0.06131954896756	0.243919166583556	NA
ENSG00000258711	AL358334.2	lncRNA	-0.23774787380269	0.0613378121015275	0.487655975903253	0.0187837628069766
ENSG00000176236	RPP38-DT	lncRNA	0.359544957406302	0.0613930611695712	0.145296101778018	0.555143903144919
ENSG00000158805	ZNF276	protein_coding	-0.109477891870802	0.0614051605086997	-0.0294915396083268	0.851086253588604
ENSG00000152582	SPEF2	protein_coding	-0.1645293087754	0.0614619939087646	0.169266614596956	0.36201881238961
ENSG00000254080	AC115837.2	lncRNA	1.48909576085076	0.0614683672506016	-0.0883357990146922	0.635921280616096
ENSG00000261737	AL049597.2	lncRNA	0.261353803523823	0.0615126713275634	0.277052926083101	0.228510268996452
STRGforward11.227	NA	lncRNA	0.307339263945981	0.061514913416949	-0.211398901678997	0.369931656780093
ENSG00000164897	TMUB1	protein_coding	0.144611873286914	0.0615159602632644	-0.202842112844392	0.351507147473257
ENSG00000146005	PSD2	protein_coding	0.435091775799865	0.0615374285668295	0.0430480237702606	0.825005580828116
ENSG00000121318	TAS2R10	protein_coding	-0.21317428555463	0.061539455775425	-0.0764347128768232	0.755297468416062
STRGforward18.729	NA	lncRNA	0.240334105843189	0.0615528854499019	1.62290016946842	1.19329883822736e-06
STRGreverse13.430	NA	lncRNA	0.229098255692562	0.0615528854499019	0.365686824988835	NA
STRGforward7.473	NA	lncRNA	0.246906392899315	0.0615884109755213	-0.0660470494202925	0.815262161653754
ENSG00000284839	AC018637.1	lncRNA	0.227471965946794	0.0615884109755213	-0.30990073055515	0.105373973643754
STRGforward9.712	NA	lncRNA	0.16577283357261	0.0617773395005863	0.41988950999742	0.00173310438395401
STRGreverse1.1119	NA	lncRNA	-0.266374025438521	0.0617959260153317	0.282862669300871	0.284530254684641
STRGreverse17.741	NA	lncRNA	0.17159602542094	0.0618291929962318	0.0819170322724684	0.675873826919576
ENSG00000141255	SPATA22	protein_coding	-0.486127944496724	0.0618359971821761	-0.163870527785053	0.52505092416695
ENSG00000287460	AL442636.1	lncRNA	0.255406932598205	0.0618926795686183	0.441330367368288	0.0857607405765223
ENSG00000198730	CTR9	protein_coding	0.119649958159973	0.0618926795686183	-0.4588506583294	0.000310822611655539
STRGreverse5.662	NA	lncRNA	-0.480126722041402	0.061912339140557	0.0784656468934463	0.724052592912121
ENSG00000272788	AP000864.2	lncRNA	-0.43549896119638	0.0619176724275186	1.30872568743894	0.00100515117036665
ENSG00000248994	AC124852.1	lncRNA	-0.288974326158265	0.0619737905058905	0.151545994266434	0.571118265125013
ENSG00000166532	RIMKLB	protein_coding	-0.174677002405979	0.06202069497216	0.509514687013928	0.00504836013088253
ENSG00000235997	LINC01936	lncRNA	-0.26501245025546	0.0620321017224419	0.372063305314949	0.0716465062997052
ENSG00000269867	AC010326.4	lncRNA	0.251263100090242	0.0620568256766444	-0.225970276942699	0.264092897234775
STRGreverse5.1340	NA	lncRNA	2.54261185352125	0.0621448402047607	0.910179802386697	0.0327653693739343
ENSG00000276174	AC087683.2	lncRNA	-0.265089889869861	0.0621542860651593	0.164847894521664	0.495956351812265
ENSG00000163376	KBTBD8	protein_coding	0.197773305213098	0.0622286056389279	0.402790465056788	0.0217314178222631
ENSG00000287729	AF241728.2	lncRNA	0.496281504530764	0.0622342493193741	0.211805226554361	0.440714442302221
ENSG00000260733	AC046158.1	lncRNA	-0.3404006268805	0.0622806411878751	-1.14249034509033	0.00165472614035183
ENSG00000128596	CCDC136	protein_coding	-0.276255981139638	0.062343416664426	1.08232186102229	0.000135322706345333
ENSG00000170801	HTRA3	protein_coding	0.27955981509889	0.06234502687309	1.13355159033511	0.000391375243197527
STRGforward22.543	NA	lncRNA	0.322546056373619	0.06234502687309	0.246056225854735	0.321965971057059
ENSG00000071082	RPL31	protein_coding	-0.0983708931648071	0.062357280657445	0.0261465738861956	0.882406956205401
STRGforward10.306	NA	lncRNA	0.150627586827107	0.0623731260862859	-0.401685245097593	0.0160920598079922
ENSG00000101849	TBL1X	protein_coding	-0.115594696544316	0.0624366286921234	-0.205138542613477	0.102989435838559
STRGforward9.841	NA	lncRNA	-0.402113999913507	0.0624366286921234	0.0579253277804596	0.839937039881743
ENSG00000231881	AL109615.2	lncRNA	0.27205062287678	0.0625065755452715	0.925007084617941	0.0016378628031978
ENSG00000242574	HLA-DMB	protein_coding	-0.175339793410987	0.0625065755452715	0.385191141621665	0.0308827628271873
STRGforward11.371	NA	lncRNA	1.45354147827996	0.0625361656064685	0.351040691353298	0.202762523352481
ENSG00000253357	AC008708.1	lncRNA	-0.376763291418871	0.0625610769263944	-0.99361967646684	0.0132716920645139
ENSG00000138592	USP8	protein_coding	-0.0769344541441953	0.0626081882888295	-0.198282118040641	0.0446123625740639
STRGreverse5.477	NA	lncRNA	0.314955708456049	0.0626566925020173	0.346960729277425	0.14237225809115
ENSG00000168071	CCDC88B	protein_coding	0.176370440704995	0.0627155116421932	0.491497472806582	0.0099585072073126
ENSG00000259721	AC090877.2	lncRNA	0.58784867637575	0.0627815806447771	-0.588636061499087	0.0641553475674641
ENSG00000066056	TIE1	protein_coding	-0.151656713330563	0.0629185989141281	-0.0115971937976179	0.962120692875298
ENSG00000171840	NINJ2	protein_coding	0.215668063607473	0.0629271503944794	-0.240889958246756	0.296362859887072
ENSG00000129480	DTD2	protein_coding	0.094425202903224	0.0629764688332335	-0.197790736838191	0.0665653633722624
STRGforward7.164	NA	lncRNA	0.29455330075177	0.0631387149881201	1.18369575536013	NA
ENSG00000073282	TP63	protein_coding	0.300764856644473	0.0631607292091483	-0.2858975072902	0.200739585239768
STRGforward4.707	NA	lncRNA	0.280332011461458	0.0632062045455639	0.295275891235775	0.22659719807654
STRGreverse18.6	NA	lncRNA	1.25547998372056	0.0632115657636437	0.100993594302652	0.740005810153219
STRGforward5.1024	NA	lncRNA	0.255230077309903	0.0632118958021994	0.957212918054703	0.000710326744361431
ENSG00000197406	DIO3	protein_coding	-0.37781899121631	0.0632741193418433	0.291706958337321	0.274838709590619
ENSG00000168734	PKIG	protein_coding	-0.0850191949447364	0.0632782413104981	-0.113601452175335	0.381644767093378
ENSG00000172086	KRCC1	protein_coding	-0.12691436483864	0.0633022848914655	-0.271659849241651	0.0866592789521824
ENSG00000214706	IFRD2	protein_coding	0.102498895043116	0.063422589660419	-0.113154864861395	0.371933538548758
STRGforward21.384	NA	lncRNA	0.380028062845288	0.0634254740520574	0.217824683672135	0.384434537341307
ENSG00000119661	DNAL1	protein_coding	0.112455833075858	0.0634941005223759	0.022929582349356	0.876703932282729
ENSG00000227482	AL157702.2	lncRNA	-0.308170932531015	0.0635462616753951	0.151185504492637	0.582143713536733
ENSG00000249690	AC110813.1	lncRNA	-0.746659227932361	0.0635754135479225	-0.164232724261116	0.602598619002318
ENSG00000060069	CTDP1	protein_coding	0.0967003381139223	0.0635866735215517	0.149117324922798	0.258280435585393
STRGforward7.395	NA	lncRNA	0.373202054316736	0.0635903308622814	0.264557076560811	0.343325351879856
ENSG00000122420	PTGFR	protein_coding	-0.344029918363776	0.0636025189767043	0.369010710219654	0.173785819615184
ENSG00000116251	RPL22	protein_coding	-0.106045011745156	0.0636456916666684	-0.0188356081070398	0.90897884400554
ENSG00000155115	GTF3C6	protein_coding	0.140814981320704	0.0636521792105232	0.321338156353237	0.0435400482224289
ENSG00000232079	LINC01697	lncRNA	0.354890303410651	0.0637837953781216	1.74082201807197	0.00308383287328786
STRGreverse5.327	NA	lncRNA	-0.462067231221488	0.0637877323322938	-0.30211782889693	0.272597769349349
STRGforward22.541	NA	lncRNA	0.557438028840238	0.0638068272777438	0.973374701132734	0.0103598541049568
ENSG00000286106	AC253572.1	protein_coding	-0.237159768654419	0.0638137892751595	0.126698041924293	0.655927224166642
ENSG00000005102	MEOX1	protein_coding	0.343204704893703	0.0638465703188041	0.380504039576012	0.175091255307593
STRGreverse4.1407	NA	lncRNA	0.401366535687915	0.0638515713386997	0.42651813746335	0.103986690528279
ENSG00000153558	FBXL2	protein_coding	-0.222207255534581	0.0638761588453448	0.623360779500996	0.00569326662098248
ENSG00000105371	ICAM4	protein_coding	0.328254750425423	0.0638896564479754	0.932958241278605	0.00092659660671027
ENSG00000249867	LINC02742	lncRNA	-0.35512515782292	0.0639169573352228	0.208281899956135	0.451120997176871
ENSG00000196367	TRRAP	protein_coding	0.0908073732174186	0.0640040392457432	0.0803336407388112	0.553927556689068
ENSG00000004399	PLXND1	protein_coding	0.127443706376136	0.0640058568234003	0.390853033756867	0.00676213758198099
ENSG00000158352	SHROOM4	protein_coding	0.152007286510157	0.0640079614475008	0.090492974495467	0.611391366945305
ENSG00000104671	DCTN6	protein_coding	-0.114153077672558	0.0640179919368129	-0.0645774516079454	0.706396877868738
ENSG00000197579	TOPORS	protein_coding	0.0762465680935293	0.064067808628551	-0.148959107412833	0.13012215688672
ENSG00000286115	AC010092.1	lncRNA	1.94113764781579	0.06407225029315	0.0609486197664246	0.848822077627394
ENSG00000285269	AL160269.1	protein_coding	-0.252305937827706	0.0640894641436065	-0.203757492768528	0.375969331254392
ENSG00000165105	RASEF	protein_coding	0.286026017642977	0.0641700570574762	-0.0717212779026446	0.786837477610788
ENSG00000080200	CRYBG3	protein_coding	-0.109539060943784	0.0641762005088035	0.115091546314566	0.42110620810544
ENSG00000227591	HSD11B1-AS1	lncRNA	0.258839247244738	0.064179496638554	-0.729736808044704	0.0067183303902774
ENSG00000068885	IFT80	protein_coding	0.112856960900849	0.0642489018636264	0.387303143005616	0.00165601316333241
ENSG00000203875	SNHG5	lncRNA	-0.137299620957558	0.0642746411367134	0.0621989246011161	0.807525277370331
ENSG00000113407	TARS1	protein_coding	0.116360218301646	0.0642780505883539	0.385832221457566	0.00793488931045372
STRGforward6.81	NA	lncRNA	-0.187725039987614	0.0642802767901457	0.086887431915798	0.705627489152521
ENSG00000224164	LINC02828	lncRNA	-0.330164915541785	0.0642936027425847	0.0570107228313714	0.845303743730585
ENSG00000137411	VARS2	protein_coding	-0.118277655913926	0.0643063291083819	-0.315153902865494	0.0104581068327903
ENSG00000259129	LINC00648	lncRNA	2.87021064839503	0.0643235453121744	2.71006169177591	0.000163724664723527
ENSG00000198911	SREBF2	protein_coding	0.133906189023576	0.0643235453121744	-0.0200586154709489	0.904853537972949
ENSG00000144535	DIS3L2	protein_coding	0.0885550307676529	0.0643235453121744	0.0307892919606197	0.869947496329213
ENSG00000136932	TRMO	protein_coding	0.0837167046190623	0.0643286505959177	-0.196999555018591	0.0270486750474174
ENSG00000172324	OR5A2	protein_coding	-0.210693348436207	0.0643441458093658	0.0340773521837071	0.88655930529577
ENSG00000115808	STRN	protein_coding	0.0737634396153986	0.0643648989384352	0.133362947616376	0.318086222025708
ENSG00000148450	MSRB2	protein_coding	-0.126753144089837	0.0643648989384352	-0.421389180572197	0.00115139378793408
ENSG00000230955	AL929472.2	lncRNA	-0.382681555330821	0.0644224198990437	0.0869118393334343	0.766225291102898
STRGreverse1.1939	NA	lncRNA	0.231681341297374	0.0644275763892262	0.0996663621660251	0.693389730231513
STRGforward8.361	NA	lncRNA	-0.417983427410871	0.0644291700712468	-0.215088641165073	0.446813341736312
ENSG00000129128	SPCS3	protein_coding	-0.0901872512014324	0.0645099857626578	-0.200349576894636	0.0542119721534071
ENSG00000251022	THAP9-AS1	lncRNA	0.117325389520002	0.0645138182577886	0.288935559789165	0.0330878894837167
ENSG00000287387	AC010883.3	lncRNA	-0.180059465960394	0.0645144016564702	-0.212195539540098	0.174893308237032
STRGforward2.1193	NA	lncRNA	0.396238848791131	0.0645692840255706	-0.194280532604287	0.455500203388571
STRGforward2.134	NA	lncRNA	0.244286925253409	0.0645756328911745	0.0791423906843041	0.770968233003606
ENSG00000131591	C1orf159	protein_coding	0.150297244371212	0.0645763028394849	0.363625428612303	0.102502543806335
ENSG00000196821	ILRUN	protein_coding	0.1165267831042	0.064634465094785	-0.412472816232883	0.00158108173688524
STRGreverse19.695	NA	lncRNA	-0.189149743419005	0.0646444401023254	-0.677910721726269	8.52542690230293e-05
ENSG00000177842	ZNF620	protein_coding	0.149067985513589	0.0646512433151836	0.177293400081089	0.286752674556159
ENSG00000176261	ZBTB8OS	protein_coding	0.0977925557371629	0.0647715240045244	0.0802845296489369	0.631004483722898
STRGforward20.584	NA	lncRNA	0.328734148394692	0.0647813072950735	0.285367425785375	0.210725722300849
ENSG00000105248	YJU2	protein_coding	0.0941600588666439	0.0647864999157054	-0.193922392547207	0.0627798335875958
STRGforward22.666	NA	lncRNA	-0.574262912982198	0.0648753471851321	0.0466788682752714	0.896782404076323
STRGreverse18.521	NA	lncRNA	0.255705078353407	0.0648771803067304	1.89264298978582	1.65468740934954e-08
ENSG00000176571	CNBD1	protein_coding	-0.349387286196595	0.064887414306054	1.17486964309378	0.18971690110928
ENSG00000263923	AC019131.1	lncRNA	-0.198961048745772	0.0649598064478035	-0.235221299156345	0.211098098728697
STRGreverse16.155	NA	lncRNA	0.109373651574771	0.0649728153336802	0.226356729335126	0.0954095575254786
ENSG00000275832	ARHGAP23	protein_coding	-0.155854557056781	0.0649773076207078	0.373344315996644	0.04807589403916
ENSG00000188056	TREML4	protein_coding	1.20748901894795	0.0649923790422003	0.167559403613404	0.455888938806482
ENSG00000272696	AL359091.3	lncRNA	-0.405382633133639	0.0651127564925755	-0.181527483806191	0.512204534250291
ENSG00000281903	LINC02246	lncRNA	-0.145236552992663	0.0651564929856175	-0.176223309950128	0.35860345347334
ENSG00000163453	IGFBP7	protein_coding	-0.207059622836349	0.0651591193618294	-0.131050333834232	0.553783744454381
STRGreverseX.995	NA	lncRNA	0.218407422260628	0.0652392677581157	0.527193709388621	0.0255644384945321
ENSG00000142875	PRKACB	protein_coding	-0.103118388888895	0.0652401596710042	-0.0608457145700414	0.665424683101048
ENSG00000175582	RAB6A	protein_coding	-0.0796339420916995	0.0652473669305816	0.113515402998409	0.308690160159405
ENSG00000260259	LINC02166	lncRNA	-0.199037328787691	0.0652531602849139	-0.743065447912806	2.51198227378309e-05
ENSG00000263002	ZNF234	protein_coding	0.0807743978397424	0.0652605926602017	-0.123187266001523	0.207742213890185
ENSG00000280486	AC005329.3	lncRNA	-0.316447546087588	0.06528474086245	-0.0845525642992117	0.767931203927978
STRGreverse18.537	NA	lncRNA	0.503091388410956	0.0653815042576171	0.272249274004822	0.326253197358539
STRGforward16.366	NA	lncRNA	0.503132769526983	0.065399241940249	0.572614879409592	0.0473095080675778
ENSG00000261587	TMEM249	protein_coding	0.336180785156784	0.0654378562604393	0.854156535263237	0.00665691624678208
ENSG00000157933	SKI	protein_coding	-0.158696748987796	0.0655042991258264	-0.151307780813439	0.429433633922325
ENSG00000163864	NMNAT3	protein_coding	-0.175219988031089	0.0655294052193345	-0.2143925207936	0.278335409583992
ENSG00000088367	EPB41L1	protein_coding	-0.254012169470594	0.0655310893128757	1.29631135477066	6.62397725337955e-08
ENSG00000138587	MNS1	protein_coding	0.271891766124786	0.0655310893128757	-0.609515405220916	0.033974871287843
ENSG00000286692	AC118469.2	lncRNA	0.337632828334839	0.0655310893128757	0.113189538356317	0.667590819369627
STRGreverse3.1662	NA	lncRNA	-0.330039813990027	0.0655310893128757	0.153741292725325	0.587342944688636
ENSG00000271579	AC078880.3	lncRNA	0.457861616776203	0.0655310893128757	-0.10988806496537	0.697318166404454
ENSG00000212710	CTAGE1	protein_coding	-0.374021696375294	0.0655910952699952	0.00889432833373373	0.977821040657374
STRGforward4.158	NA	lncRNA	-0.241031618473864	0.0655910952699952	0.176425741318547	0.469621000675416
STRGforward6.1620	NA	lncRNA	-0.164250336407927	0.0657032225571649	-0.282443975388865	0.0485606260060117
ENSG00000152804	HHEX	protein_coding	-0.123332949982881	0.0658163602855768	-0.0430891093087928	0.803069428790084
ENSG00000071655	MBD3	protein_coding	0.131177922102841	0.0658394553074177	-0.00879741336541187	0.977658269694274
ENSG00000229941	AC012499.1	lncRNA	0.257590910693863	0.0658528653491391	0.335073352051204	NA
STRGreverse9.602	NA	lncRNA	-0.52412203995237	0.0658718235955651	1.62267471538831	0.00153129599697787
STRGreverse2.1619	NA	lncRNA	0.315462046268427	0.0659046224599387	1.07044912341403	0.000623367356422855
ENSG00000235531	MSC-AS1	lncRNA	-0.260925085491609	0.0659203586145912	0.961129153624585	0.000941677089698029
ENSG00000166984	TCP10L2	protein_coding	-0.348408719938355	0.0659468616312681	-1.55102026792403	0.0302450084949408
ENSG00000099326	MZF1	protein_coding	-0.110402928605082	0.0660563666505437	0.139942900727221	0.43719800087897
STRGforward8.1149	NA	lncRNA	0.35381363630321	0.0660728559690792	-0.000269944023880315	0.998534408378137
ENSG00000135605	TEC	protein_coding	-0.156540712732076	0.0661156407942231	-0.654719314480371	7.67042304003207e-05
ENSG00000157045	NTAN1	protein_coding	-0.131783476399856	0.0661211650686362	-0.0927683502832867	0.621411420449203
ENSG00000064961	HMG20B	protein_coding	0.0858750035092917	0.06617268148564	-0.0713319872370066	0.645693031269985
ENSG00000085563	ABCB1	protein_coding	-0.193626261334934	0.06621753681577	-0.733317444436448	0.000192970041038671
ENSG00000170638	TRABD	protein_coding	0.136348352179063	0.0662263637506769	0.301510973392917	0.164714457977094
ENSG00000253428	LINC01942	lncRNA	-0.22326803363877	0.0663220224756061	-0.316430064134325	0.158930150322702
ENSG00000286366	AC005052.2	lncRNA	0.166967371726088	0.0663890303697227	-0.376405496293375	0.0265291720381271
ENSG00000103024	NME3	protein_coding	0.145800041863531	0.0663890303697227	0.0419255222795493	0.888919772225015
STRGreverse11.1161	NA	lncRNA	-0.27065939143985	0.0664060263922942	-0.112588692125124	0.670248750901759
ENSG00000103021	CCDC113	protein_coding	0.195265064326671	0.0664599791409271	0.155341971549327	0.49676605059077
STRGforward1.2786	NA	lncRNA	0.357168356147312	0.0664784512420611	0.123202053610917	0.665653161036434
ENSG00000087245	MMP2	protein_coding	-0.249219878115451	0.0664784512420611	0.762136710861368	0.00488499454971584
ENSG00000130054	FAM155B	protein_coding	0.39373696394728	0.0664798909913684	1.47033402832154	0.00135736611037557
ENSG00000273507	AL354809.1	lncRNA	-0.212409253725583	0.0664798909913684	-0.067353330634633	0.782945207093739
STRGreverse3.1378	NA	lncRNA	0.404973019994608	0.0664883437638546	1.05848586771148	0.00654937607124523
ENSG00000105085	MED26	protein_coding	0.12222640699634	0.0665022665677699	0.0522889955376526	0.744471314949422
ENSG00000166266	CUL5	protein_coding	-0.089555417518534	0.0665267381736977	-0.136168327963267	0.223418218681997
ENSG00000226510	UPK1A-AS1	lncRNA	0.35040564410803	0.0665342327005187	0.562806411444087	0.0502483869609406
ENSG00000168509	HJV	protein_coding	0.267857988437972	0.0665481421410569	-0.957925046040995	0.000204340048805733
STRGforward1.2505	NA	lncRNA	-0.635475634051492	0.0665590413095832	0.432711058986038	0.215223152360181
ENSG00000249102	AC034223.1	lncRNA	-0.343340107278545	0.0665845597263029	0.0909986115937528	0.757830575148001
STRGreverse12.1009	NA	lncRNA	0.351846917501955	0.0666632873808063	0.296275834123228	3.16162063131551e-05
ENSG00000143595	AQP10	protein_coding	1.22394261853801	0.0666659658463641	0.292039302805361	0.139938121639082
ENSG00000261123	AC009065.6	lncRNA	0.256558528918979	0.0666659658463641	0.136946696837932	0.507797156978349
ENSG00000259430	CERS3-AS1	lncRNA	-0.249087594051965	0.0667443331740775	0.463611323046669	0.0884305999717574
ENSG00000249348	UGDH-AS1	lncRNA	-0.107498092629043	0.0667911703259355	-0.285473397326621	0.0172926359345716
ENSG00000181104	F2R	protein_coding	-0.176850697699885	0.0667939883189099	0.198511770049621	0.307691357818517
STRGreverse7.248	NA	lncRNA	0.27745326297693	0.0668229641055384	0.219040321636269	0.39537472252705
ENSG00000259685	IDH2-DT	lncRNA	-0.191472369606742	0.0668692222957923	-0.153358488511766	0.442307156272295
STRGreverse17.1063	NA	lncRNA	0.21914700768047	0.0668857337161689	-0.350994230342401	0.0617322557346208
ENSG00000288107	AL731769.2	lncRNA	0.19973518656812	0.0669013371133139	0.426315460528085	0.0305672041831774
STRGreverse3.1478	NA	lncRNA	0.248875318164113	0.0669162675158276	-0.444826440765691	0.0904675865600376
STRGforward5.202	NA	lncRNA	0.642922745487857	0.0669289853875433	1.10466748734223	0.00958379503157765
ENSG00000243149	LINC02040	lncRNA	-0.449317655301686	0.0669435851176906	0.0336652129555086	0.912159033305002
ENSG00000164690	SHH	protein_coding	-0.206261146071904	0.0669639294942299	-0.661819963513917	0.0016810434024794
STRGreverse5.200	NA	lncRNA	-0.180522915158571	0.0669825110408521	0.93547827071554	4.13953893541242e-05
ENSG00000224152	AC009506.2	lncRNA	-0.112529071791323	0.0670000235940339	-0.233328620203579	0.0734082562359051
ENSG00000265010	AC087301.1	lncRNA	-0.421434262534016	0.0670230550835863	0.159745794596347	0.570782069286105
ENSG00000134056	MRPS36	protein_coding	-0.124792443551374	0.0670274838634156	-0.223517774145179	0.0924367958054674
ENSG00000232040	ZBED9	protein_coding	-0.227038532970276	0.067045772119871	0.238343547719514	0.311526917531208
ENSG00000258377	AL139099.2	lncRNA	-0.21285742163562	0.0670492793401683	-0.147772949503852	0.564241222796156
ENSG00000283117	AC004949.1	lncRNA	0.249796837538395	0.0670500920862751	2.0516499934833	2.72616397561582e-10
ENSG00000286659	Z99716.2	lncRNA	0.404301318198745	0.0670634530391241	0.151509328257361	0.584348736174322
ENSG00000286619	AC119673.3	lncRNA	0.154569222777398	0.0670634530391241	0.192489945046561	0.460018219166342
ENSG00000271959	AC100803.4	lncRNA	0.27826825269382	0.0671572451535344	0.92990128537487	0.000396687789471777
ENSG00000157064	NMNAT2	protein_coding	0.333202989664724	0.0672037088360715	1.482382017111	2.51198227378309e-05
ENSG00000213853	EMP2	protein_coding	-0.141259922335175	0.0672113666708982	-0.522597224485964	0.00019493022669232
ENSG00000227375	DLG1-AS1	lncRNA	-0.31812960473614	0.067445930863888	0.179596337344628	0.50807914601138
ENSG00000231689	LINC01090	lncRNA	0.286412054557892	0.0674575703419195	2.42353554845393	1.48437203354176e-11
ENSG00000203327	AC012358.1	lncRNA	-0.240763773157005	0.0675851572643638	-0.0722073167427256	0.798409460875801
ENSG00000158427	TMSB15B	protein_coding	0.271865734246487	0.0676165907358808	0.647284188090338	0.0094391553730217
STRGreverse5.175	NA	lncRNA	-0.204094751891017	0.0676232991576203	-0.251652367863956	0.269862261367892
ENSG00000228536	LYPLAL1-AS1	lncRNA	0.465237827897936	0.0676265783150945	0.0168622489915001	0.938963389027183
ENSG00000029153	ARNTL2	protein_coding	0.231634934860069	0.0676499975943573	0.784939914834602	0.00202894759376642
ENSG00000287358	AL096706.1	lncRNA	-0.756451081460479	0.0677024884404022	1.42238965878257	0.0274470826501374
ENSG00000118508	RAB32	protein_coding	-0.150386521578539	0.0677734623694015	0.0911024918162812	0.659632957628922
ENSG00000005379	TSPOAP1	protein_coding	-0.197118273927124	0.0677848213143688	-0.05006945507921	0.831450939801466
ENSG00000285525	AC099670.3	lncRNA	0.432429903314243	0.0678593628642596	0.54366318854642	0.0679434758468294
ENSG00000227486	AL050309.1	lncRNA	-0.216022519292984	0.0679307478524615	0.397538271943742	0.0460291607198614
ENSG00000133275	CSNK1G2	protein_coding	0.13032651046774	0.0679592589201592	0.219784476259563	0.141641114661833
ENSG00000185404	SP140L	protein_coding	0.0994768002027437	0.0680002117957826	0.234771042979927	0.0337433956284476
ENSG00000285728	AC098484.4	lncRNA	0.178836471393847	0.0680283511653208	0.125305612947727	0.507616811820285
ENSG00000271751	AP003392.4	lncRNA	0.377893825374791	0.0680385005416133	0.068313423945239	0.802956028619102
ENSG00000115266	APC2	protein_coding	0.457608901228375	0.0680385005416133	0.467160348201287	0.113382219704275
ENSG00000271828	AC008937.3	lncRNA	-0.230489335453848	0.0680630065698088	-0.678570524966502	0.000849906610185459
ENSG00000214772	AC010168.1	lncRNA	-0.346094155793887	0.0680703285977421	0.00231949548176514	0.993782389263502
ENSG00000064666	CNN2	protein_coding	-0.143602494724189	0.0680793732106454	0.282960937884827	0.0936844423195355
STRGforwardY.129	NA	lncRNA	-0.247053972669798	0.0680954671439105	0.125870799612976	0.633754092683599
STRGreverse6.174	NA	lncRNA	0.244858292900353	0.0681643099405965	-0.028507232725346	0.909623268387574
STRGreverse20.654	NA	lncRNA	0.243367341364905	0.0681688952788675	0.234586762693314	0.277932177761669
STRGreverse2.1429	NA	lncRNA	-0.225324578939448	0.0682073446191255	0.0517453993702642	0.843163168682025
STRGforward13.31	NA	lncRNA	-0.297528125766935	0.0682323938669117	0.345945977328604	0.180541580259813
ENSG00000239857	GET4	protein_coding	0.117044507414439	0.0682447097552233	0.285434235531321	0.0554504532255948
ENSG00000131370	SH3BP5	protein_coding	-0.118320403673707	0.0682552621138684	-0.120319423803788	0.496456118491977
ENSG00000273987	AC121761.2	lncRNA	-0.218689675083779	0.0682975862505559	-0.273631917425026	0.184684868874378
ENSG00000196358	NTNG2	protein_coding	-0.243265586700923	0.0683031322304567	0.309444517379396	0.200833371570443
STRGforward19.76	NA	lncRNA	-0.328736979198422	0.0683266021653828	0.399471521012126	0.123032470727131
ENSG00000232353	AC026320.1	lncRNA	0.287227771481896	0.0683349166966821	1.67485802130655	2.84037505669243e-07
ENSG00000183889	AC138969.1	protein_coding	0.107316605007952	0.0683349166966821	0.239354918815108	0.0548768561079331
ENSG00000255337	AP001830.1	lncRNA	0.248931285952251	0.0683897385185189	0.312749992246182	0.174038630366265
ENSG00000163539	CLASP2	protein_coding	0.0645840956178229	0.0684848334274446	0.0249945182451498	0.822241435927606
ENSG00000156453	PCDH1	protein_coding	-0.174985917700741	0.0685219773625432	-0.234482396183646	0.211347169136713
ENSG00000197520	FAM177B	protein_coding	0.350670988888437	0.0685366569436157	0.0877167261436233	0.757939639263184
ENSG00000285830	AL109628.2	lncRNA	-0.279268479375006	0.0686068970479486	0.246446557425494	0.33999205090363
ENSG00000270038	AL133467.4	lncRNA	0.406189126026242	0.0686076396490462	1.0120715756294	0.00520567342561186
ENSG00000104808	DHDH	protein_coding	0.298573307844692	0.0686298764868114	0.411676511618243	0.0961796812082029
STRGreverse9.566	NA	lncRNA	-0.584646763840942	0.0686429478742875	-0.271441623363308	0.28220454661428
ENSG00000079482	OPHN1	protein_coding	0.155591556667239	0.0686552352205305	0.23529852355782	0.192314380436298
ENSG00000092010	PSME1	protein_coding	0.0948147279762783	0.0686925587010932	-0.40079321730949	0.000475177089390029
ENSG00000217930	PAM16	protein_coding	0.118110245572224	0.0686969441147439	0.264058046926557	0.0586271247681724
ENSG00000153827	TRIP12	protein_coding	0.0592290004042888	0.0686969441147439	-0.086307444628393	0.408762027567986
ENSG00000287019	AC095038.5	lncRNA	-0.635183040146158	0.0686969441147439	0.212425802011229	0.470978679047108
ENSG00000158164	TMSB15A	protein_coding	0.439175833910425	0.0687040746333175	0.823993991970353	0.0128989981877682
ENSG00000251226	LINC02714	lncRNA	-0.259439033308188	0.0687368389751022	0.427477974601779	0.0843840015327521
ENSG00000153391	INO80C	protein_coding	0.157779372080237	0.0687622513546217	0.460105071764454	0.011087676285749
ENSG00000139405	RITA1	protein_coding	-0.106489025066387	0.0687679199182314	0.228957594550062	0.0962371879025152
ENSG00000267939	AC008946.1	lncRNA	0.175205476521653	0.0687781523004417	-0.291932659066794	0.0889800468674063
STRGforward10.589	NA	lncRNA	-0.301407793102192	0.0687922194366854	0.766656993455542	0.00600172500151716
ENSG00000273011	AC092681.3	lncRNA	0.48681270354734	0.0688307449269003	-0.28749521316842	0.305231983950229
STRGreverse12.1334	NA	lncRNA	5.95837428131878	0.0688339013860978	2.44509057623106	2.74904832676864e-05
ENSG00000165526	RPUSD4	protein_coding	-0.0875601159391164	0.0688597278118347	-0.157050588747268	0.140703910872884
ENSG00000169508	GPR183	protein_coding	-0.237117875825682	0.0688908069866183	0.377892882127706	0.0883496476302671
STRGreverse1.3033	NA	lncRNA	0.786028399834321	0.0689150823070101	0.593273105177343	0.0633259973742237
ENSG00000144671	SLC22A14	protein_coding	-0.416703570393304	0.0689853739117362	0.146059677397958	0.578096424775858
ENSG00000143653	SCCPDH	protein_coding	0.150385160516841	0.06903060428462	-0.332300588913325	0.0342636852028173
ENSG00000161958	FGF11	protein_coding	-0.307048451970904	0.0690399007735091	2.11014130066448	5.80513746637301e-09
ENSG00000187268	FAM9C	protein_coding	0.455741508141087	0.0690446654830179	0.820354508315854	0.00042324213728475
STRGreverse1.2225	NA	lncRNA	0.182852940060843	0.0691050443566231	0.000599097612092711	0.994371357617592
ENSG00000166860	ZBTB39	protein_coding	-0.0774514417146159	0.0691611669237687	0.0521741798719456	0.637176347659526
STRGforwardY.30	NA	lncRNA	-0.264259012471997	0.0692011636127452	0.0222226754541847	0.938359006614928
STRGforward13.273	NA	lncRNA	0.334277533698103	0.0692977033478383	0.0515725777993689	0.864498264684501
ENSG00000265313	LINC01476	lncRNA	-0.26314024265992	0.0693000568723754	0.213744325329355	0.354028993947086
ENSG00000259146	AC005476.2	lncRNA	0.197796564627909	0.0693207924700903	-0.673424626809944	0.000739846478827509
ENSG00000176046	NUPR1	protein_coding	0.180089125356368	0.0693857754571107	0.516313902040038	0.0082638065666968
ENSG00000111676	ATN1	protein_coding	-0.156524206106488	0.0693927890232231	0.562959187708433	0.0076487761512912
ENSG00000204669	C9orf57	protein_coding	0.674551588948903	0.069409828701663	0.0575232567823144	0.828040268983201
ENSG00000244040	IL12A-AS1	lncRNA	0.26564592384666	0.0694273354956809	0.474671382530417	0.0446327151141085
STRGreverse6.1412	NA	lncRNA	0.207396740999661	0.0694869725844643	0.832894767494489	0.000602775090449851
STRGreverse11.1597	NA	lncRNA	-0.265796398785449	0.0695018453563463	0.43008750651801	0.111901676862138
STRGreverse12.104	NA	lncRNA	-0.223435701396235	0.0695056459388576	0.0962235693699386	0.664206712309883
ENSG00000171634	BPTF	protein_coding	0.0762096436371641	0.0695411920045267	-0.0820270242663651	0.46655784903061
ENSG00000145725	PPIP5K2	protein_coding	0.0797390189282646	0.0695712772499024	-0.172163287835057	0.0733750225860267
ENSG00000160785	SLC25A44	protein_coding	0.128413871801115	0.0695712772499024	-0.190291559522128	0.171761299282474
ENSG00000274253	AC138649.1	lncRNA	-0.390852108729108	0.0695712772499024	1.60903149881165	NA
STRGreverse14.734	NA	lncRNA	0.628050933238151	0.0696553151860597	1.37525912177931	0.00162055272684951
ENSG00000269971	AL020997.2	lncRNA	-0.492774010290429	0.0697763731655099	0.441466392582517	0.160700253212227
ENSG00000288091	AC062022.2	lncRNA	-0.339317829519668	0.0698011966725368	-0.056991936428984	0.850080157178995
ENSG00000106013	ANKRD7	protein_coding	0.358516944339142	0.0698105585733636	1.04268058779034	0.00660339051417496
ENSG00000242611	AC093627.6	lncRNA	-0.720083630462392	0.0698105585733636	0.100647488440501	0.825905419237136
ENSG00000286208	AC093838.1	lncRNA	-0.34602885769625	0.0698425103726128	3.96745923563587	NA
STRGreverse2.170	NA	lncRNA	0.00367705700130649	0.0699078128884312	0.0451107378017118	0.00240869625215772
ENSG00000156427	FGF18	protein_coding	0.40657652517527	0.0699078128884312	0.381182998864724	0.185576184049997
STRGreverse1.46	NA	lncRNA	0.234549901319286	0.0699199199852645	-0.115826598780665	0.598140140179733
STRGforward6.1689	NA	lncRNA	-0.169536701801245	0.0699402138002492	0.146547890772675	0.503049420771244
STRGforward5.2	NA	lncRNA	0.206482185439109	0.0699602293689981	0.0330036910229095	0.142787253689065
STRGforward19.99	NA	lncRNA	-0.318337582187803	0.0699997453591353	0.135141816456554	0.631991895693142
ENSG00000233930	KRTAP5-AS1	lncRNA	0.330431662930898	0.0700196941559176	-0.126602117795297	0.651899179074817
ENSG00000128609	NDUFA5	protein_coding	-0.124872970921098	0.0701635484482215	-0.492150131568766	0.00045717667807413
ENSG00000144747	TMF1	protein_coding	0.0695612961074325	0.0701635484482215	0.101964895020084	0.290941920169036
ENSG00000144230	GPR17	protein_coding	-0.857118131510639	0.0701928002511098	0.157580428220863	0.588436846726575
STRGreverse3.622	NA	lncRNA	-0.622857661133483	0.0702032059320924	-0.484864680150035	0.142250237128245
STRGforward1.498	NA	lncRNA	-0.356965622990205	0.0702328893544287	0.51548087703177	0.058621050493522
STRGreverseX.887	NA	lncRNA	-0.216183471596766	0.0702513307407799	-1.05024942551081	0.000145781994432439
ENSG00000186314	PRELID2	protein_coding	0.155822941547796	0.0702745385574082	0.476508310093708	0.00622375861988781
ENSG00000074621	SLC24A1	protein_coding	-0.138652959365762	0.0703004362722255	-0.337409578688709	0.0270035802054302
ENSG00000227050	AL512288.1	lncRNA	-0.350387806494285	0.0703509462687783	-0.13062895454457	0.629655688796902
STRGforward9.818	NA	lncRNA	0.683826368775359	0.0704280066690265	3.5274651746059	NA
STRGforward7.1696	NA	lncRNA	0.136403420239494	0.0704864729077187	-0.223829151382723	0.0821251636700895
ENSG00000121988	ZRANB3	protein_coding	-0.100052292468154	0.07050152545194	-0.203996796925884	0.0534996257212742
ENSG00000249860	MTRNR2L5	protein_coding	-0.350739559197649	0.070521992916971	-0.62396267228786	0.040020401466216
STRGreverse4.690	NA	lncRNA	0.236809363589124	0.070525973873746	1.30051309375902	0.0152196577121474
ENSG00000239335	LLPH-DT	lncRNA	0.302359327898366	0.0705401620128913	-0.06211166096356	0.831637720741359
ENSG00000187049	TMEM216	protein_coding	0.111470740430381	0.0706349852023355	0.414421234368354	0.000161004834591319
ENSG00000138755	CXCL9	protein_coding	-0.257347323910674	0.0706630873723877	0.294264931823923	0.242545074825252
ENSG00000165669	FAM204A	protein_coding	0.0719100180963421	0.0706793566942448	0.0410227066217178	0.77338251191749
STRGforward19.573	NA	lncRNA	-0.470219710228384	0.0706912427871587	-0.0589591699711776	0.84344125784594
STRGforward3.1593	NA	lncRNA	-0.473547263177503	0.0707609823358997	0.00258801695628946	0.991928436829546
STRGforward18.20	NA	lncRNA	0.226730767192272	0.0707994229021133	0.263167509783652	0.262668825924902
ENSG00000138622	HCN4	protein_coding	-0.444088786002489	0.0707994229021133	1.83770980425085	0.00153140228516294
STRGforward19.556	NA	lncRNA	0.646174858826499	0.0708120698668709	-0.284128401909422	0.299793677339154
STRGreverse2.678	NA	lncRNA	-0.266744729846794	0.0708346098197974	1.08233977045448	9.42141602950593e-05
ENSG00000263072	ZNF213-AS1	lncRNA	0.127022826780658	0.0708900979263155	-0.0394705763914646	0.808453624976659
STRGforwardY.180	NA	lncRNA	-0.39211326444936	0.0710084237125946	0.149402839246997	0.509928155849908
ENSG00000183308	AC005037.1	lncRNA	0.384765948401921	0.0710177261396989	-0.0360010853385942	0.905814366066183
ENSG00000163001	CFAP36	protein_coding	0.116308281648497	0.0710286661128306	0.120547590903164	0.487733051818538
ENSG00000197562	RAB40C	protein_coding	-0.115634818466518	0.0711179829527268	0.0785034639226656	0.725507749553391
STRGforward1.2967	NA	lncRNA	0.346754211346847	0.0711281625065273	0.133483947104507	0.624117450837584
ENSG00000255458	AC108471.3	lncRNA	0.153438358863096	0.0711811170573155	-0.168083304358656	0.310152478588905
ENSG00000248973	AC106799.2	lncRNA	0.338625333526116	0.0711816601454265	0.955455217354617	0.00587359450041194
STRGforward22.460	NA	lncRNA	-0.305982050964403	0.071195740232619	-0.505928729513401	0.05704679572976
ENSG00000177548	RABEP2	protein_coding	-0.133640058599311	0.0712515347893015	0.317133262788296	0.0688485241077475
ENSG00000149634	SPATA25	protein_coding	0.198709077406889	0.071256079707263	0.0706019381740389	0.764021728224638
ENSG00000275097	AC024940.6	lncRNA	0.432397856293821	0.0712586635907885	0.607477230398934	0.0460661449706181
ENSG00000203950	RTL8A	protein_coding	0.202175889328652	0.0713386517600757	0.465397322273373	0.0442724174378177
ENSG00000100934	SEC23A	protein_coding	-0.114083795905076	0.071340691537741	-0.293306429298038	0.0211261591646453
ENSG00000187682	ERAS	protein_coding	-0.481497598246027	0.0713766056744629	-0.0798518134376237	0.795693147596125
ENSG00000245651	AC083805.1	lncRNA	0.343883253426385	0.0713889855842007	0.298273254240156	0.270109756641822
ENSG00000226643	AL513314.1	lncRNA	0.849348282784835	0.0713914386860009	-0.799857091545301	0.0254348227918294
ENSG00000265514	LINC01892	lncRNA	0.795376415980754	0.0714043037338673	-0.114564378252369	0.654055843479038
STRGreverse13.140	NA	lncRNA	-0.569475113472498	0.0714172859938853	-1.25335225677071	0.00844704013868
ENSG00000113361	CDH6	protein_coding	-0.266052690066544	0.0714187125195784	0.344033189972261	0.172042019515174
STRGforwardX.259	NA	lncRNA	0.312427262163214	0.071423912143504	0.813520591397622	0.00707670012728041
STRGreverse11.261	NA	lncRNA	-0.183771880893269	0.071423912143504	0.270242327906927	0.236738087758802
ENSG00000149922	TBX6	protein_coding	0.261101288787578	0.0714452835305679	-0.108045987420207	0.677603261907754
ENSG00000136051	WASHC4	protein_coding	-0.0723646704836053	0.0714466859693873	-0.0552918669919836	0.650162513719669
ENSG00000237781	ADAMTSL4-AS2	lncRNA	0.210432243872653	0.0714676490071537	0.355724016621833	0.0669602957690542
ENSG00000169330	MINAR1	protein_coding	-0.27084798447809	0.0714763180973485	0.79609624804824	0.00443183290482831
ENSG00000239775	AC017116.1	lncRNA	0.453254287590644	0.071547186894768	-0.0849648321340351	0.756263292965978
ENSG00000261253	AC137932.2	lncRNA	0.354085043611242	0.0715511148259376	0.187449956500597	0.455651505799349
ENSG00000139767	SRRM4	protein_coding	0.454341047112231	0.0716420739113036	0.0606302324687299	0.844226251384617
ENSG00000067715	SYT1	protein_coding	0.294070382060739	0.0716633246364858	1.46402430893555	1.00784617497675e-05
ENSG00000198160	MIER1	protein_coding	-0.0629725547202167	0.0716771298508362	-0.0805877814277773	0.478327449674316
ENSG00000247774	PCED1B-AS1	lncRNA	-0.220322496145665	0.0717579443325443	0.214700461158278	0.318832188948507
STRGreverse6.125	NA	lncRNA	0.398426564657746	0.0718434272151392	-0.019816334814742	0.949286708585858
ENSG00000260565	ERVK13-1	lncRNA	-0.101596304594848	0.0718443146329268	0.0400325684883565	0.773971151764744
ENSG00000272817	AL359198.1	lncRNA	0.337200662404953	0.0718466540717615	0.0132309461409416	0.962116919497067
STRGforward6.928	NA	lncRNA	-0.44121907400562	0.071875280045957	0.279971287879526	0.313908550181109
ENSG00000233175	AC008105.1	lncRNA	0.858810445897245	0.0718911407630091	0.0149088308677954	0.963424697958974
ENSG00000188869	TMC3	protein_coding	-0.384859015439054	0.0718969970168233	0.619184756082883	0.0701074900154273
ENSG00000165494	PCF11	protein_coding	0.0555441168655142	0.0718969970168233	-0.0510615071991838	0.536443330248086
ENSG00000198728	LDB1	protein_coding	-0.107897806633457	0.0719416210383268	0.242450645991013	0.0580300417565468
ENSG00000287999	AC097522.2	lncRNA	-0.478314920628293	0.0719446713694396	0.262338006415033	0.360043286112022
ENSG00000254598	CSNK2A3	protein_coding	-0.354584849102321	0.0720188186947528	0.60268140372633	0.0439411496904004
ENSG00000176253	OR4K13	protein_coding	-0.370429193950958	0.0721131839793568	-0.0409007753630425	0.895804510961517
ENSG00000273210	AP001437.1	lncRNA	0.306439775326059	0.0721131839793568	-0.180571888548367	0.430898810053826
ENSG00000104859	CLASRP	protein_coding	0.10810530154471	0.0721431982255813	0.181693538133911	0.0983294529709541
STRGforward10.227	NA	lncRNA	-0.273547321425366	0.0721431982255813	0.552130245347985	0.0342059237512789
ENSG00000161298	ZNF382	protein_coding	-0.203042251372326	0.0721930691883206	0.372199578712952	0.0904161239467165
STRGreverse1.24	NA	lncRNA	0.24529021544543	0.0722323945519026	0.664258955336166	0.00698220171931602
ENSG00000250508	LINC02701	lncRNA	0.318753676970455	0.0722451625941326	-0.197724864504675	0.479284621032201
ENSG00000120519	SLC10A7	protein_coding	-0.0868978189841103	0.0722593459907271	-0.0677573314365857	0.533017016756753
ENSG00000138668	HNRNPD	protein_coding	-0.0917378579632521	0.0722600887348679	0.228758872276094	0.0479549167853028
ENSG00000196873	CBWD3	protein_coding	-0.0989949476939262	0.0722668105364142	0.0359305509349713	0.835702318937264
ENSG00000137767	SQOR	protein_coding	-0.118444183856757	0.0723030899327375	-0.260128798333145	0.0413808067116924
ENSG00000149418	ST14	protein_coding	-0.223331078052541	0.0724298965506449	0.23485559222356	0.310015415846823
ENSG00000170279	C7orf33	protein_coding	0.564419466452294	0.0724731838987091	-0.252316277420563	0.347164968582495
STRGreverse16.729	NA	lncRNA	0.167947428743619	0.0725043026109293	0.104474989371446	0.548860203936479
STRGforward5.174	NA	lncRNA	0.923710305534446	0.0725051304685826	1.3152711147435	0.000898858543041802
ENSG00000261386	AC027682.4	lncRNA	-0.357448869525565	0.0725881631745375	0.0225997470107074	0.944086716628124
ENSG00000288012	AP003307.2	lncRNA	-0.19911996078833	0.0726450533148052	-0.512629971464255	0.0376721825525673
ENSG00000274400	AC015967.1	lncRNA	-0.412690976796584	0.0727370692564185	0.0425613334007046	0.893911832964741
ENSG00000053900	ANAPC4	protein_coding	0.084052557730273	0.072786105109493	0.147462155371876	0.116478948488134
STRGreverse1.1062	NA	lncRNA	-0.166472242348088	0.072804195856112	0.382733870995464	0.0756840305004754
ENSG00000258634	AL160006.1	lncRNA	0.142832493315272	0.0728228840287103	-0.671112519605736	5.34904456661147e-05
ENSG00000258559	AC005519.1	lncRNA	-0.167496643867483	0.0728335369613838	0.214166030365283	0.22659719807654
ENSG00000261360	AC010491.1	lncRNA	0.175381155278917	0.0728479297185712	0.00981991576962016	0.969008281423125
ENSG00000169733	RFNG	protein_coding	-0.160034217110138	0.0728521909476883	-0.242602080506658	0.14926663093137
ENSG00000262312	AC004494.1	lncRNA	-0.316138515924695	0.0728677263854557	0.141378843165295	0.604303517888816
STRGreverse2.2368	NA	lncRNA	-0.363148345276959	0.0728817926612443	0.216943116512279	0.416712789694291
STRGreverse8.433	NA	lncRNA	-0.16123013005645	0.0728894944134672	-0.166632920150556	0.349403555458911
STRGreverse15.479	NA	lncRNA	0.240774574169207	0.0729535088467645	0.436731820070243	0.0166829228549722
ENSG00000094916	CBX5	protein_coding	0.105841860531405	0.0730005406292794	0.279311241640769	0.0491107631238272
STRGreverse2.1608	NA	lncRNA	0.182510103796423	0.0730176340447294	0.145703867658	0.415230016703614
STRGforward14.909	NA	lncRNA	0.414178032716241	0.0731441928584392	0.538601626969677	0.0365463138326649
ENSG00000224812	TMEM72-AS1	lncRNA	-0.203513439944109	0.073199750051741	0.162217019060667	0.435555647510587
ENSG00000174611	KY	protein_coding	-0.341104346831893	0.0732236766509268	0.0722617054241526	0.803641529678416
ENSG00000065621	GSTO2	protein_coding	-0.206201976750306	0.0733344422757476	-0.0223208970754649	0.934540454899394
ENSG00000157601	MX1	protein_coding	-0.154016808682432	0.0733593266710335	-0.527132966904546	0.0267545187610362
ENSG00000281453	TGFB2-OT1	lncRNA	0.456882414673188	0.0734076610313926	0.130453528142811	0.635127432756433
STRGforward10.1304	NA	lncRNA	-0.273233820420048	0.0734581021565667	0.351588675447107	0.153577178322161
ENSG00000167280	ENGASE	protein_coding	0.118902537214818	0.0734798505716861	0.0956066591551315	0.556060596795632
ENSG00000258317	AC034102.6	lncRNA	-0.383695270835114	0.0736101402218549	0.143395825767719	0.60883177829038
ENSG00000115459	ELMOD3	protein_coding	-0.0670609148303092	0.0736141056098583	-0.176788307457458	0.0143063152819454
STRGforwardY.127	NA	lncRNA	-0.543911649624607	0.0736713367497645	-0.188030817690402	0.468439566818771
STRGforward16.1054	NA	lncRNA	0.376836713705659	0.0736713367497645	0.507982135878008	0.0528754311868637
ENSG00000139044	B4GALNT3	protein_coding	-0.274123782909746	0.0737384989377716	0.156994614788913	0.570480374255589
STRGreverse6.958	NA	lncRNA	0.20448054919487	0.0737792297584811	0.377688659158377	0.100981240840057
ENSG00000267284	AC022031.2	lncRNA	0.754428479649975	0.0737951483023424	3.02582767453093	6.42146067026427e-05
STRGreverse6.962	NA	lncRNA	4.67570809231311	0.0737951483023424	0.546374570042054	0.0944558125349858
ENSG00000283515	AC020915.5	protein_coding	0.11788162957397	0.0737951483023424	0.0534582645880261	0.752382970276142
ENSG00000241163	LINC00877	lncRNA	-0.240667106904653	0.0738548723497875	-0.0129667489656195	0.96150503879981
ENSG00000244733	AL132656.2	lncRNA	-0.104231511485876	0.0738578244169897	0.117376908852421	0.494376425727304
ENSG00000160321	ZNF208	protein_coding	-0.264022973060377	0.0738584620084324	0.800050601032312	0.006218631248817
ENSG00000287481	AL161663.1	lncRNA	0.371333461416439	0.0738931942133576	-0.161647711101989	0.550820545144111
ENSG00000228971	LINC02607	lncRNA	-0.354502802639282	0.0739188443116203	0.410562475390642	0.179455488258162
STRGforward5.849	NA	lncRNA	0.340996688232787	0.0739329113863955	1.66745848192195	1.30840092111539e-05
ENSG00000172967	XKR3	protein_coding	1.74315641127005	0.0739735727425996	0.507014433104312	0.0816032652974345
STRGforward2.198	NA	lncRNA	-0.373753005643676	0.0740141566888338	-0.198349855507735	0.475988179417309
ENSG00000158423	RIBC1	protein_coding	0.221817363163434	0.0740309978852725	0.0472983075967489	0.856719207713425
ENSG00000204695	OR14J1	protein_coding	0.347086900810065	0.0740406701478114	0.0330134789542562	0.912283026003985
ENSG00000287547	AC234644.2	lncRNA	0.390756132510844	0.0740490437047929	0.0281972748480634	0.926759176694022
STRGforward5.345	NA	lncRNA	-0.410102111851479	0.0740910813075268	-0.0650764908870691	0.826189741566679
ENSG00000174628	IQCK	protein_coding	-0.127012788828866	0.0741241942393714	0.136852620671654	0.335310062835647
ENSG00000270933	AC010719.1	lncRNA	0.185073316129584	0.0741399202442158	-0.331321694764008	0.0638022343791856
STRGforward15.209	NA	lncRNA	0.157748509864406	0.0741399202442158	-0.270995197261839	0.102427082780828
ENSG00000179846	NKPD1	protein_coding	0.686082596416962	0.0741910418092898	0.348395316013823	0.200384840007977
ENSG00000230928	AL139241.1	lncRNA	-0.268366705803022	0.0742994764786052	0.288541144229757	0.240229652274532
ENSG00000253364	COPDA1	lncRNA	-0.545937822075052	0.0743128521578842	0.0214955146010722	0.939361973023499
STRGforward5.1200	NA	lncRNA	0.68433257185224	0.0743282327679169	-0.193904451870874	0.499432012154894
ENSG00000261221	ZNF865	protein_coding	0.135900056245135	0.0743698869657674	0.213542843166006	0.367527167253301
ENSG00000226994	AC012593.1	lncRNA	-0.286923861015194	0.0743758135868336	-0.0377859050725852	0.902113232425911
ENSG00000275426	AC253576.2	lncRNA	-0.239002291793721	0.0744008323154959	0.1426229567384	0.608414783427473
ENSG00000154146	NRGN	protein_coding	0.263501696528877	0.0744219879864119	0.653656569564749	0.0117267262442744
ENSG00000287188	AC068989.1	lncRNA	-0.175422221235676	0.0744219879864119	-0.14673875112561	0.472002391025523
ENSG00000066427	ATXN3	protein_coding	-0.0839017258962227	0.0744404466155491	-0.34415786236338	5.23861002552074e-05
ENSG00000259230	LINC02323	lncRNA	0.268860432395636	0.0744911446096002	0.757143113593771	0.010324830240927
ENSG00000127081	ZNF484	protein_coding	-0.0767589621569794	0.0745341730457081	0.0245831479268604	0.858080109887985
ENSG00000171094	ALK	protein_coding	0.579996272722893	0.0745949791449792	0.828665912231761	0.0247706766306327
ENSG00000273521	AL162274.1	lncRNA	-0.356909507471015	0.0747299139047412	-0.0897175445767867	0.759030134988682
STRGforward7.559	NA	lncRNA	0.428891887229963	0.0747340758662847	-0.171139807517731	0.526044115739942
ENSG00000254648	AP000911.1	lncRNA	-0.451433545458671	0.0747673003272911	0.25987046109319	0.362472599839108
STRGreverse19.218	NA	lncRNA	-0.18332650386587	0.0748146285699499	0.241604913859277	0.190669649527761
ENSG00000233644	ARHGEF7-IT1	lncRNA	-0.419158151632902	0.0748202080557651	0.108865057856046	0.710829128731887
ENSG00000258927	AL133467.2	lncRNA	1.61706529206333	0.0748644034646511	1.65731497902804	0.00543869669120399
ENSG00000133816	MICAL2	protein_coding	0.130002315092543	0.074927974068561	-0.364645863414509	0.0109114162654298
ENSG00000226276	AC093382.1	lncRNA	-0.284826264008867	0.0749466123516243	-0.971790879367285	0.000259193622047261
ENSG00000157510	AFAP1L1	protein_coding	0.125098987207309	0.0750366474033703	0.277081756707711	0.0464335891044676
STRGforward1.313	NA	lncRNA	0.441195680505109	0.0750369089961145	1.45070377879717	0.00084476209634298
ENSG00000226520	KIRREL1-IT1	lncRNA	-0.370779005308086	0.0750384587156569	0.868388474601165	0.0159335838097597
ENSG00000255388	LINC02741	lncRNA	0.310550262619102	0.0750939889514732	-0.355584535016084	NA
ENSG00000196119	OR8A1	protein_coding	0.267732326328586	0.0750939889514732	0.856316645959499	0.00163669755417623
STRGreverse6.170	NA	lncRNA	0.794800333149009	0.0751009491566162	-0.229279894694	0.409028866814425
ENSG00000272836	AL022328.1	lncRNA	-0.421898169570637	0.0751068894870542	-0.00486095740416716	0.98613508701106
ENSG00000100906	NFKBIA	protein_coding	-0.100119868501729	0.0751642050725683	-0.37347401598881	0.000832443670819259
ENSG00000239388	ASB14	protein_coding	1.18940170893376	0.0751983507029898	0.438579762255455	0.136458394722221
ENSG00000274611	TBC1D3	protein_coding	-0.39967094880383	0.0752600400967301	0.235839520539475	0.347963315291276
ENSG00000167914	GSDMA	protein_coding	0.268635293020028	0.075286021872887	0.512000269801436	0.0628424276569472
ENSG00000023734	STRAP	protein_coding	0.08441130688921	0.075286021872887	0.0133940156255697	0.923535243388251
ENSG00000227782	AC002553.1	lncRNA	-0.256886456816159	0.0753008767885683	0.0119870937282274	0.965690812161777
ENSG00000235499	AC073046.1	lncRNA	0.165236942528694	0.0753815900192008	0.223173433240543	0.211755617980647
ENSG00000220256	AC093802.1	lncRNA	-0.467773451643373	0.0754150920950735	0.176173252557366	0.519964563326332
ENSG00000107779	BMPR1A	protein_coding	0.0945015217348089	0.0754367968840134	0.0116985546964598	0.968587004947591
ENSG00000105701	FKBP8	protein_coding	0.113664515934555	0.0754688345759917	0.0892805218304157	0.66824690992353
ENSG00000277368	AL138966.2	lncRNA	0.548553860777758	0.0755054083345104	-0.0918585555262639	0.754697906786323
ENSG00000267534	S1PR2	protein_coding	0.174432807533274	0.0755487422133718	0.530527659613192	0.00329689985447189
STRGreverse3.1085	NA	lncRNA	-0.230328176007552	0.0755499623066166	0.40842279161169	0.0635931351860314
STRGreverse6.1014	NA	lncRNA	0.198380789276024	0.0755504509157404	0.828054392310097	0.000423143573035542
ENSG00000264343	NOTCH2NLA	protein_coding	-0.105015755829716	0.0755988118926412	0.242379619683517	0.0905819824750728
ENSG00000104450	SPAG1	protein_coding	0.146458022301724	0.0756342474448922	0.495139133472657	0.0024739486346835
ENSG00000170542	SERPINB9	protein_coding	-0.163464793680311	0.0757004042597114	0.70366229513392	0.00044273219924621
STRGreverse6.1430	NA	lncRNA	0.309221861531699	0.0757004042597114	0.280079562484522	0.241521599608992
ENSG00000278535	DHRS11	protein_coding	0.121813798825275	0.0757121126550651	-0.23287928398242	0.109009550623816
ENSG00000104853	CLPTM1	protein_coding	0.0863160156841855	0.0757290972314434	-0.109472734133172	0.424887071425102
ENSG00000154001	PPP2R5E	protein_coding	0.0707368477486522	0.0757335006828473	0.0466973310780933	0.7048140605102
STRGforward7.835	NA	lncRNA	-0.230201921100101	0.0757396953448325	0.243627165421643	0.314680836343539
ENSG00000118412	CASP8AP2	protein_coding	0.0978776229981306	0.075781268237567	0.351447121015337	0.00467361203426784
STRGforward7.1493	NA	lncRNA	-0.249673034538311	0.0757916061129132	0.0754381974985872	0.790707489417469
ENSG00000166136	NDUFB8	protein_coding	-0.0881539396238774	0.0758508638663155	-0.231413736958509	0.0389067509740325
ENSG00000099817	POLR2E	protein_coding	-0.102747847970018	0.0758508638663155	-0.0466745449819179	0.814641484668213
ENSG00000072041	SLC6A15	protein_coding	0.0121750871641391	0.0758729288864502	0.15911194110744	0.000114571947299391
ENSG00000261268	AC112236.1	lncRNA	1.37489491001059	0.075904701077939	0.022938999929289	0.937434743391322
STRGreverse7.1257	NA	lncRNA	-0.199814021358303	0.0759071544628523	-0.0461770979815737	0.834776545353442
ENSG00000233073	GRM3-AS1	lncRNA	-0.396621220674521	0.0759071544628523	0.330213671277774	0.212317948214303
STRGreverse10.540	NA	lncRNA	0.2423489026757	0.0759071544628523	1.60168991729997	0.00103494739316784
ENSG00000197734	C14orf178	protein_coding	-0.47536588314396	0.0759320488570314	-0.434685234005785	0.166933587764497
ENSG00000223358	EHHADH-AS1	lncRNA	-0.413162873657161	0.0760386532961395	-0.0148003801709318	0.925788184348655
ENSG00000105642	KCNN1	protein_coding	0.523802658973529	0.0760667771870748	1.55607193826279	0.216693753130698
STRGforward6.798	NA	lncRNA	0.262966541350612	0.0760924474810069	1.15259986221761	3.48843884466102e-05
ENSG00000100341	PNPLA5	protein_coding	-0.401190013465808	0.0762685548010521	-0.510213331733611	0.0857369643760284
ENSG00000224965	LINC02586	lncRNA	-0.359458365620458	0.0762867157781404	0.091040566466731	0.74359321661224
ENSG00000260676	LINC01541	lncRNA	0.403621103103012	0.0763310562899155	3.67217164188761	0.000434911344722288
ENSG00000287440	AC063919.2	lncRNA	-0.385523942909473	0.0763852537394656	-0.349471156672814	0.216052852943319
ENSG00000255794	RMST	lncRNA	0.344586692014387	0.0764336515931928	-0.0579074088451813	0.836068179700534
ENSG00000168434	COG7	protein_coding	0.0769172126912784	0.0764761272671032	-0.00415738345394201	0.957028826748127
ENSG00000236572	AC006369.2	lncRNA	-0.280419283849859	0.0765111751153603	0.0166416237122225	0.957873697168964
ENSG00000185829	ARL17A	protein_coding	0.10793154152301	0.0765351577783042	-0.0675865238170343	0.684166078239593
ENSG00000175634	RPS6KB2	protein_coding	0.0980483471006336	0.0765378120577507	0.113225893208343	0.436813655198953
ENSG00000259209	AC004943.1	lncRNA	0.352915558641227	0.0765410308533107	0.184751015302778	0.483988414726305
ENSG00000185666	SYN3	protein_coding	0.262741339550383	0.0765926845177427	0.753528833405434	0.00712512514113785
ENSG00000276119	OR13C2	protein_coding	-0.530999478930753	0.0766367949973594	-0.0153965440698466	0.974769908711016
ENSG00000143473	KCNH1	protein_coding	-0.450738981904429	0.0766367949973594	2.59477014895101	0.0076295847567082
ENSG00000026297	RNASET2	protein_coding	-0.115784594826621	0.0766721062204266	0.363369567811364	0.0144088293754325
STRGforward13.453	NA	lncRNA	0.43585873445212	0.076679984106459	0.639749166368191	0.0455072423756992
ENSG00000072518	MARK2	protein_coding	0.107066020688338	0.0767665076137882	0.34708148489055	0.000401666415696438
STRGreverse10.335	NA	lncRNA	-0.293965178973858	0.0768082196894478	0.705447620143857	0.00819339066627408
ENSG00000256092	SBNO1-AS1	lncRNA	0.218744359465355	0.0768205391161793	0.232761549699573	0.221304245579099
ENSG00000164850	GPER1	protein_coding	-0.225087883017173	0.0768387985447796	-0.529924325637992	0.0199427476519393
STRGreverse2.155	NA	lncRNA	0.324464309554098	0.0768634613768597	-0.320714885709048	0.18187434284091
ENSG00000273165	AL121652.1	lncRNA	-0.201365316259526	0.0770463786667526	0.19592064552659	0.335025922335446
ENSG00000159166	LAD1	protein_coding	-0.247508394370831	0.0771405809970978	0.312011113323948	0.224424982769015
STRGreverse3.699	NA	lncRNA	-0.182752403470206	0.0771416641230275	0.187617163436581	0.414731549012132
ENSG00000137948	BRDT	protein_coding	0.688674746539451	0.077214525041528	3.52735979136471	0.000148107359716089
ENSG00000271816	AC022400.5	lncRNA	-0.164433532763346	0.077214525041528	0.00252010804541539	0.992808034136634
ENSG00000226332	AL354836.1	lncRNA	-0.308361454591559	0.0772225058783597	0.540808121070895	0.0611921909526615
ENSG00000129625	REEP5	protein_coding	-0.11056746315825	0.0772514091344875	-0.350060084754985	0.0073645416478782
STRGforward12.592	NA	lncRNA	0.205345031301381	0.0772789488768426	0.682993806061031	0.00295972993482404
ENSG00000088888	MAVS	protein_coding	0.0865186624775247	0.0773723250768127	-0.196417729546356	0.0549049851040462
STRGforward16.1086	NA	lncRNA	-0.172803289051478	0.0773768881846576	-0.022252438386139	0.91920334843258
STRGreverse5.114	NA	lncRNA	-0.510410863534945	0.0774209220280368	0.045768901882576	0.861816482242539
ENSG00000246763	RGMB-AS1	lncRNA	-0.304780324575229	0.0774296129020824	-0.850172664880301	0.00198522600093459
ENSG00000111341	MGP	protein_coding	0.257039865304387	0.0774502884904272	0.478661158310305	0.0576232369825067
ENSG00000287670	AC108479.3	lncRNA	0.204478487556833	0.0774696088154443	0.401041776395918	0.0766879423632742
ENSG00000245059	AC092718.1	lncRNA	0.454153688769832	0.0774854936066152	0.00859182933502071	0.977264421376934
ENSG00000075035	WSCD2	protein_coding	-0.354006971911008	0.0774854936066152	0.416561736604805	0.144088028934956
ENSG00000251015	SLC25A30-AS1	lncRNA	0.278736158357508	0.0776406674170405	-0.379547547457169	0.0843929077334582
STRGreverse1.34	NA	lncRNA	0.485663651652186	0.0776406674170405	0.291964573964485	0.289917173418588
ENSG00000286000	AC234775.4	lncRNA	-0.400993932810381	0.0776472338519122	1.03209868189196	0.0023688425633622
ENSG00000274898	AC001226.1	lncRNA	-0.381216142468029	0.0776624348354339	-0.11666909891723	0.682794268245445
STRGreverse4.594	NA	lncRNA	0.415790577704372	0.0776660363686229	0.016669040178503	0.958265727400911
STRGreverse2.367	NA	lncRNA	0.185780112057729	0.0776777136842451	0.0347024309361095	0.876601888274634
ENSG00000050438	SLC4A8	protein_coding	-0.209279942930097	0.0778088209735157	0.357919235940593	0.0496271493385443
STRGreverse17.1186	NA	lncRNA	0.435905079554786	0.0778751725356104	0.068988371200618	0.820764279583772
ENSG00000285201	AC104454.2	lncRNA	0.35173788202773	0.0779040190352329	-1.84877131031404	1.49694840029793e-05
STRGreverse12.278	NA	lncRNA	0.321158112922098	0.0779464143864975	-0.845901565276332	0.0125025754450056
STRGforward4.919	NA	lncRNA	-0.307927600568959	0.0779709201465381	0.37289338800305	0.136553224125675
STRGreverse16.596	NA	lncRNA	0.388636769750421	0.0779738538706299	0.0864000023072665	NA
ENSG00000260388	LINC00562	lncRNA	-0.215667931906369	0.0780416746252484	0.365896781893579	0.0550075481205716
STRGforward2.719	NA	lncRNA	-0.397375087599297	0.0780416746252484	0.297782226967006	0.282872110550704
ENSG00000225420	AC104134.1	lncRNA	1.7265009165426	0.0780503498490909	0.274375783031711	0.233069398131432
ENSG00000077549	CAPZB	protein_coding	0.0785765674127862	0.0780726504487623	0.0453138407259842	0.760847744131811
STRGreverse5.412	NA	lncRNA	-0.284269127567914	0.0781024074106398	1.2859742485621	0.000507892475126482
STRGforward8.682	NA	lncRNA	-0.222005658502592	0.0781907510216161	1.2010451237646	0.00327017568499107
STRGreverse17.977	NA	lncRNA	0.196723339361182	0.0782042000953866	-0.812714676751176	0.000359343377539341
ENSG00000230392	AC004835.1	lncRNA	0.297684302276192	0.0782587751113737	0.237343913784068	NA
ENSG00000168907	PLA2G4F	protein_coding	-0.304338789734676	0.0782878055327742	0.204716705343219	0.45489563153781
ENSG00000166527	CLEC4D	protein_coding	-0.324742627188638	0.0782878055327742	0.429419353953547	0.13225173445391
STRGforward2.206	NA	lncRNA	-0.207171122373058	0.0783215060433937	0.163460693143785	0.472986454994141
STRGforward10.981	NA	lncRNA	-0.196095862597769	0.0783551967217438	0.0869254135676682	0.665653161036434
STRGforward13.406	NA	lncRNA	0.299352817569877	0.0783659593963352	0.430804641718772	0.129862247350932
ENSG00000223829	AC004870.2	lncRNA	0.438273669461177	0.07842109532735	0.369206892980054	0.160786613822509
ENSG00000157514	TSC22D3	protein_coding	-0.135515125624734	0.0784361365560295	-0.35677476201857	0.0508464116488562
ENSG00000108557	RAI1	protein_coding	-0.128196805900438	0.0784620808810461	0.451613899151481	0.00356837485255985
ENSG00000225279	AL121987.1	lncRNA	-0.316928344624468	0.0785071786534238	-0.101471599348629	0.715511083647454
ENSG00000186075	ZPBP2	protein_coding	-0.228749491113193	0.0785071786534238	-0.0319946673617666	0.906849793883718
ENSG00000157916	RER1	protein_coding	-0.101531948981196	0.0785272440488801	-0.225389645687679	0.080816182585629
STRGreverse16.1058	NA	lncRNA	-0.221715865652273	0.0785375358471664	0.145298773842698	0.542475202206901
STRGforward1.2664	NA	lncRNA	0.246939701161404	0.0785880502138632	-0.0451497576946169	0.862078937805479
ENSG00000223393	AL118511.1	lncRNA	0.146772130011913	0.0786489688403248	0.187910765561451	0.293134650931376
ENSG00000161133	USP41	protein_coding	-0.4068483767161	0.0787139101288985	-0.113814563042975	0.693389730231513
ENSG00000204611	ZNF616	protein_coding	0.0909290308366094	0.0787229582621336	-0.277031758873163	0.00901598309063836
ENSG00000183049	CAMK1D	protein_coding	-0.178299399715308	0.0787229582621336	-0.505502753025321	0.00598849831511629
STRGreverse20.240	NA	lncRNA	0.207242175893858	0.0787508719896908	0.507431862321102	0.0249002133730559
ENSG00000277684	AL392048.1	lncRNA	-0.641892987818287	0.0788174378222074	-0.143104260100105	0.67767726934562
ENSG00000256588	AC027544.2	lncRNA	-0.231641734240251	0.0788213712904215	0.261042450829121	0.241073386239334
STRGreverse8.756	NA	lncRNA	-0.44821594977046	0.0788213712904215	0.0823343268912897	0.788693846516515
ENSG00000166432	ZMAT1	protein_coding	-0.175919679178984	0.0788354031609964	-0.674211692418396	0.000337745171699321
ENSG00000172840	PDP2	protein_coding	-0.12915623512546	0.0789000746313471	-0.256863496587249	0.0355901733350294
ENSG00000006740	ARHGAP44	protein_coding	-0.246711192188536	0.0789030436506809	0.300870842744466	0.236764808184752
ENSG00000249894	AC024581.1	lncRNA	1.63070802194688	0.0789113078471773	0.391570149334057	0.192320906235171
STRGreverse10.905	NA	lncRNA	-0.143803518755703	0.0789621132533287	-0.04484618551522	0.793484074908665
STRGforward1.1179	NA	lncRNA	-0.986702478798229	0.0789621132533287	0.083505961117634	0.713386077236584
ENSG00000101384	JAG1	protein_coding	0.175766710082368	0.0790261242332264	0.501644220182063	0.00387390548282589
ENSG00000232748	AC135050.1	lncRNA	-0.299117532421858	0.0791258541275519	0.13018431848965	0.621558451956518
STRGforward3.555	NA	lncRNA	-0.220025698340523	0.0791390165563073	-0.165680358185835	0.446403548138148
ENSG00000287040	AL590560.5	lncRNA	-0.381646742545602	0.0791402945307313	-0.126906194087891	0.6591277842043
ENSG00000227960	AL138799.2	lncRNA	-0.394752587697963	0.0791592289339837	0.190375969065049	0.511544893839689
ENSG00000254048	AC105150.1	lncRNA	-0.462979268312917	0.0791645208206762	0.300174846023709	0.258672819405279
STRGreverse6.884	NA	lncRNA	0.420176678764628	0.0791645278025973	0.811360994360358	0.0203290820970761
ENSG00000256546	AC156455.1	lncRNA	0.262817098407747	0.0791949385260363	0.948704208170645	0.000603155178855619
ENSG00000146350	TBC1D32	protein_coding	-0.167683960273801	0.0792009109496162	0.474315755804657	0.013646676343747
ENSG00000255314	AC024475.3	lncRNA	0.175775932635764	0.0792343222875021	0.226571684860474	0.153988482234631
STRGforward6.1489	NA	lncRNA	-0.286851504434856	0.0792378143484273	-0.885943481477505	0.00205777428810907
STRGreverse10.1078	NA	lncRNA	-0.171409642350156	0.0794038935184685	0.224713282114168	0.176407057298202
STRGreverse5.506	NA	lncRNA	-0.393483902256236	0.079458052802157	0.319570325345506	0.189075508872589
ENSG00000264701	AC018521.4	lncRNA	-0.530289643628008	0.0794813474889518	-0.107783217576972	0.664535291011228
ENSG00000162999	DUSP19	protein_coding	-0.12613808700764	0.0795067459792253	-0.463549688632969	0.000838152013311065
ENSG00000099995	SF3A1	protein_coding	0.0853292397870407	0.0795067459792253	-0.00250902543172845	0.977264421376934
STRGreverse17.1157	NA	lncRNA	-0.317738581293808	0.0795403477391338	-0.127041429896641	0.649087057550885
STRGreverse5.1374	NA	lncRNA	-0.29410081304239	0.0795635491862452	0.0777123710548764	0.766404230584749
STRGreverse17.896	NA	lncRNA	-0.154539579377792	0.0795965755824597	-0.0547861761780128	0.805162171584809
ENSG00000179082	C9orf106	lncRNA	-0.255396049122663	0.0796131634148481	0.0679345675139797	0.812386065783043
STRGforward4.329	NA	lncRNA	-0.177235643822825	0.079631315325521	0.263106973292343	0.200266074470931
ENSG00000259687	LINC01220	lncRNA	0.385230314312742	0.079645762659674	0.253671101969233	0.366383507577331
STRGreverse19.920	NA	lncRNA	0.304308865935159	0.0796556391290952	-0.301793043287889	0.22326866009633
STRGreverse7.459	NA	lncRNA	0.337227953154046	0.0796777632962063	0.00866261452444995	0.977264421376934
ENSG00000282057	AC092807.4	lncRNA	0.25658416637555	0.0796995694103994	0.214422499894722	0.347309893478818
ENSG00000038295	TLL1	protein_coding	-0.262104211432176	0.0797229129330322	0.0754637183398555	0.77123529104449
ENSG00000235070	AC062015.1	lncRNA	0.283427843616697	0.0797500064385126	-0.91427814267723	0.00427099663963431
ENSG00000105518	TMEM205	protein_coding	-0.135787223608841	0.0797533581623489	-0.541152888888009	0.000416954252143336
ENSG00000254691	AP002812.3	lncRNA	-0.446984852253481	0.0797534391531858	0.0970557048900491	0.745030050620429
STRGreverseX.994	NA	lncRNA	0.254113735580178	0.0797534391531858	0.442247965083897	0.0757343964032962
ENSG00000167889	MGAT5B	protein_coding	0.318355793045706	0.0797903423412757	1.21606825812653	0.000155315641148426
ENSG00000150054	MPP7	protein_coding	0.207853835902929	0.0797903423412757	0.203512311479443	0.391106225504022
ENSG00000268696	ZNF723	protein_coding	0.381865784355868	0.0797927480273151	3.14247373032415	4.4832636203365e-08
ENSG00000104899	AMH	protein_coding	0.456162935836863	0.0798388303270932	0.760531408597902	0.0294473020246233
STRGreverse11.353	NA	lncRNA	0.799631684354655	0.0798424858580332	0.497006025175948	0.110642592820701
STRGforward8.219	NA	lncRNA	0.256701933145866	0.0798551926875143	1.53457721933447	0.2677377041563
STRGreverse2.1740	NA	lncRNA	-0.26521218962782	0.0800008465776927	0.146156812715971	0.592579862242587
STRGforward4.202	NA	lncRNA	-0.177282695230266	0.0800409184188507	0.210366742305447	0.283376119052573
ENSG00000248079	DPH6-DT	lncRNA	-0.194683694995337	0.0800409184188507	-0.457078107082297	0.0309766054553473
ENSG00000196917	HCAR1	protein_coding	0.282544385619111	0.0800409184188507	1.40230610353165	1.8161705211883e-05
ENSG00000119669	IRF2BPL	protein_coding	-0.102485764990508	0.0801069084806581	-0.125194808367188	0.559718034759418
ENSG00000286861	AL049779.4	lncRNA	-0.179893102042438	0.0801349150452245	-0.155842118004088	0.412676505643237
ENSG00000233215	LINC01687	lncRNA	-0.211495359622093	0.0801639376338336	-0.483360986254218	0.0188144607943311
ENSG00000225470	JPX	lncRNA	-0.0857818902978027	0.0801644798986547	-0.083249978293374	0.499742289031454
ENSG00000250069	AC011379.1	lncRNA	-0.191599755213221	0.080229958135592	0.00834742132013377	0.97106607362198
ENSG00000159289	GOLGA6A	protein_coding	-0.339508568177328	0.080268587225068	-2.375615367763	1.17811797952787e-10
ENSG00000267405	AC005180.1	lncRNA	-0.40741542243602	0.0803619973513621	0.0490011780709914	0.872312510682756
ENSG00000229065	AL354893.2	lncRNA	0.37933557483499	0.0803619973513621	-0.385982936906245	0.157350724674032
ENSG00000286878	AC100805.1	lncRNA	0.282895741949913	0.0803772023679874	-0.685555402180319	0.0192997983580095
STRGforward20.446	NA	lncRNA	0.438478142005957	0.0803899578221693	0.289427518734765	0.288698766947292
ENSG00000232082	RPS6KA2-IT1	lncRNA	-0.399539906797273	0.0804183695652228	0.0754532159896746	0.799024984648045
ENSG00000068079	IFI35	protein_coding	0.121417590950237	0.0804200243601626	-0.172094602579072	0.307777894748023
ENSG00000167323	STIM1	protein_coding	-0.0870181183414838	0.08053514554314	-0.372628978556768	1.05906577144245e-05
ENSG00000157613	CREB3L1	protein_coding	0.325490296600599	0.0806541034805362	1.63006439293728	2.00636648409072e-06
ENSG00000275709	AC090527.4	lncRNA	0.250748476998239	0.0806552724829021	0.1531841347322	0.483419016701727
ENSG00000058272	PPP1R12A	protein_coding	0.0820980897058522	0.080704782737026	0.287099205440227	0.00358695585601196
ENSG00000151287	TEX30	protein_coding	-0.12895775917517	0.0807477451297225	-0.17041201244473	0.293096190032441
ENSG00000226696	LENG8-AS1	lncRNA	0.130286227622405	0.08077534448506	0.107021913193911	0.54460842220731
ENSG00000029993	HMGB3	protein_coding	0.189452581932199	0.0808376071941141	0.0322857741633506	0.89926251981369
ENSG00000287372	AL627316.1	lncRNA	0.611671273742835	0.0809288938299103	1.06461081491081	0.00714400654993762
ENSG00000260122	AC068987.1	lncRNA	0.719564790281427	0.0811298732708647	0.393768114355349	0.173732037925394
ENSG00000189164	ZNF527	protein_coding	0.111375726185607	0.0811610342859848	-0.234185323811792	0.0525504556724075
STRGreverse8.394	NA	lncRNA	-0.525102423504816	0.0811652026730436	0.0466485492360326	0.849922170134499
ENSG00000171872	KLF17	protein_coding	-0.316293902321994	0.0812151726429904	-0.18717115247896	0.488952301196877
STRGforward14.555	NA	lncRNA	0.2884766223057	0.0812399200946216	0.0785592336371276	0.789510087078168
ENSG00000005436	GCFC2	protein_coding	-0.105837034833334	0.0812490942463578	-0.211553132690305	0.140777699701195
ENSG00000224609	AC093425.1	lncRNA	0.208779109894628	0.081263233455196	0.0999854217418148	0.661108791974241
STRGforward13.390	NA	lncRNA	0.591840564055125	0.0812706808637079	2.57202145665529	7.80392016148323e-06
ENSG00000286127	AP000553.8	lncRNA	-0.503127939086719	0.0813218813086246	0.0667654491890773	0.816752519421475
ENSG00000235819	AL158828.1	lncRNA	0.290728042125675	0.0814001411284336	-0.227680951824601	0.371423888137991
STRGforward3.520	NA	lncRNA	-0.360159019245737	0.0815748018591963	0.132676196514134	0.6439219371488
ENSG00000100122	CRYBB1	protein_coding	-0.301106493651278	0.0816558850498005	0.389859518770807	0.128586902660402
ENSG00000182704	TSKU	protein_coding	-0.218842169796265	0.0816892497085059	-0.422917618064039	0.0662565860415566
STRGreverse1.1854	NA	lncRNA	0.178103834061828	0.0817535415737966	-0.145394882814722	0.557935231017539
STRGreverse19.603	NA	lncRNA	0.232820925265903	0.0817699096954245	-0.0319736360954231	0.896737645281774
ENSG00000173456	RNF26	protein_coding	0.0994574276311365	0.0817699096954245	0.232468230811989	0.102873881157893
ENSG00000227741	AL121987.2	lncRNA	-0.298577633318512	0.0818061353826809	-0.150496098698453	0.571942873747217
ENSG00000271614	ATP2B1-AS1	lncRNA	-0.132183975391324	0.0818061353826809	0.0783483446224005	0.664503100478609
STRGreverse18.404	NA	lncRNA	-0.316471689805344	0.0818347985166866	-0.113511875691907	0.686356386287423
ENSG00000287483	AL132775.2	lncRNA	0.31412215065399	0.0818532520977415	0.167215785975577	0.510215171711855
ENSG00000168412	MTNR1A	protein_coding	-0.239912206209906	0.0818705440037089	0.660349251345126	0.0070579587014769
ENSG00000150433	TMEM218	protein_coding	0.102024948258782	0.081873643751836	-0.205236509676138	0.0757897358209957
ENSG00000129654	FOXJ1	protein_coding	-0.378950621317666	0.0818936313316644	4.24417088171547	2.78952868454282e-13
ENSG00000268833	AC243967.2	lncRNA	-0.571038455366194	0.081915320403912	0.131706186606607	0.6591277842043
ENSG00000100234	TIMP3	protein_coding	0.14877132337364	0.0819153973884174	-0.0102410716528957	0.962673369630536
ENSG00000166888	STAT6	protein_coding	-0.0890394165387107	0.0819284397518459	-0.296815800997502	0.00314017272244122
ENSG00000254991	AC124276.1	lncRNA	0.377148271909856	0.082044934384574	-0.214374321251544	0.424894108275411
STRGreverse5.252	NA	lncRNA	0.177771969296408	0.0821130920389026	0.334193907675859	0.141990761701475
STRGreverse7.819	NA	lncRNA	-0.481244330951897	0.0823064355226699	-0.00819346258427823	0.963839967437056
ENSG00000278595	AL133396.2	lncRNA	0.334676120195113	0.0823196346556784	0.228942951622672	0.400875027032021
ENSG00000121743	GJA3	protein_coding	0.413075102679886	0.0823406982360772	1.23761579312603	0.000973676631514235
STRGforward4.826	NA	lncRNA	-0.248960305770432	0.0823406982360772	0.0858864942047746	0.745543574963036
STRGforward11.977	NA	lncRNA	-0.348888411442096	0.0824041531847454	-0.156077349709402	NA
STRGforward5.1132	NA	lncRNA	-0.511253591473838	0.0824187118488812	-0.195252445126917	0.391351958317187
ENSG00000107742	SPOCK2	protein_coding	-0.231092757707035	0.0824978210591477	0.748226086123756	0.00546449677372355
ENSG00000085511	MAP3K4	protein_coding	-0.106887897664757	0.0825325579058483	0.262691112795105	0.0356683448034186
STRGforward19.226	NA	lncRNA	-0.54181122882281	0.0825723105253976	0.161453463958924	0.491400243613724
ENSG00000231019	LINC00373	lncRNA	-0.441778723952461	0.0826204822523722	0.501382678234069	0.105682770744277
ENSG00000233522	FAM224A	lncRNA	-0.467104847532944	0.0826255441321564	-0.912175983243988	0.0248831975382172
ENSG00000267348	GEMIN7-AS1	lncRNA	0.190107350319862	0.0826359178461459	-0.0809997019587025	0.704580738572244
ENSG00000149927	DOC2A	protein_coding	-0.34435833362329	0.0826359178461459	1.35506389927251	0.00032315686925855
ENSG00000141252	VPS53	protein_coding	-0.0816082808313653	0.0826417365746316	0.0495675079349515	0.688538668294895
ENSG00000198933	TBKBP1	protein_coding	0.170377816698122	0.0826866436683368	0.456191161554763	0.00689325200214517
ENSG00000167972	ABCA3	protein_coding	0.194238352626312	0.0827369484910237	0.406078723818863	0.0703762036529133
ENSG00000270190	AC068491.3	lncRNA	0.31671952131369	0.0827382686366365	0.775581532047348	0.00284857127177769
ENSG00000243926	TIPARP-AS1	lncRNA	-0.160144116454659	0.0827896107894771	-0.402212549521518	0.025739560565696
ENSG00000184166	OR1D2	protein_coding	-0.398165846487452	0.0829039970483774	-0.113638821181026	0.681350114610302
ENSG00000154783	FGD5	protein_coding	-0.138375828841952	0.0829484617201979	-0.215725943117256	0.23375182929767
STRGreverse20.310	NA	lncRNA	-0.221334187786622	0.0829484617201979	0.0686051031761016	0.79190361385693
ENSG00000145246	ATP10D	protein_coding	-0.125783550346336	0.0829716386382175	0.308228131345544	0.025259121548517
ENSG00000286911	AC009533.4	lncRNA	-0.35172852374226	0.0829716386382175	0.115710352676968	0.671053865071686
STRGforwardX.1152	NA	lncRNA	-0.193517942402321	0.0830009714321191	0.482367161162598	0.0192908165802921
ENSG00000105419	MEIS3	protein_coding	-0.210194823919471	0.0830529107766682	1.0474699261603	1.93501375056373e-05
ENSG00000160460	AC020929.1	protein_coding	0.250983432969391	0.0830817142394709	-0.37872972069201	0.119148137132477
ENSG00000169991	IFFO2	protein_coding	-0.122256473031205	0.08309030938578	0.301256039642029	0.0493142677311802
STRGforward2.481	NA	lncRNA	-0.524188059115037	0.0831497572218492	-0.134622855227662	0.573550854961286
ENSG00000244998	AC100803.2	lncRNA	0.69882126929691	0.0833586877932169	0.426395375230974	0.159727269394628
STRGreverse3.221	NA	lncRNA	0.257110700755462	0.0833684723657303	0.519935820161711	0.0568419497230216
ENSG00000254810	AP001189.3	lncRNA	-0.34519222113916	0.0833860372712503	0.731680439531814	0.0261326593676341
ENSG00000272911	AC005696.3	lncRNA	-0.43986474619931	0.0834572241892468	0.0540982483307357	0.859510179457499
ENSG00000139436	GIT2	protein_coding	0.0784612602497238	0.0835069940509986	0.164830629073705	0.0763796651634399
ENSG00000270265	AC104819.3	lncRNA	-0.383706164340597	0.0835069940509986	-0.209021963312956	0.464079351322211
STRGforwardX.474	NA	lncRNA	-0.223509028392093	0.0835077859199962	-0.0987726549697312	0.691253684200906
ENSG00000130222	GADD45G	protein_coding	0.190653902206679	0.0835576506961624	0.133990672371175	0.59930650460537
ENSG00000255856	AC069503.1	lncRNA	0.31610496547453	0.0835576506961624	0.364997208242222	0.142851523400237
ENSG00000166069	TMCO5A	protein_coding	-0.465238806928044	0.0835701101790079	0.0642636405771299	NA
ENSG00000102858	MGRN1	protein_coding	-0.101627390116767	0.0835898787820874	-0.00319887683948638	0.984363125858224
ENSG00000115526	CHST10	protein_coding	0.232839343383941	0.0835911957252479	1.14523039938501	1.82445578753313e-05
ENSG00000150773	PIH1D2	protein_coding	-0.186520109960928	0.0836030841432414	-0.0433939288529271	0.85229583885905
ENSG00000258545	RHOXF1-AS1	lncRNA	-0.289476920952344	0.0836118355743774	0.36736315179465	0.189251844943372
ENSG00000125966	MMP24	protein_coding	0.261147516369932	0.0836218926372151	-0.401383175363646	0.123551681638854
ENSG00000103540	CCP110	protein_coding	0.129818010729806	0.0836995818876181	0.23648630009858	0.145514704357646
ENSG00000139505	MTMR6	protein_coding	0.0829933770991533	0.0837150348629304	-0.202685016454302	0.0628813074014368
ENSG00000271850	LINC02343	lncRNA	-0.699104252752269	0.0837767986158807	0.0270189632034124	0.944086716628124
ENSG00000259511	UBE2Q2L	protein_coding	0.282297828243345	0.083838164219886	0.586179222143468	0.0146454323849475
STRGreverse8.1253	NA	lncRNA	0.236886518168986	0.0838480448564447	-0.117705483836809	0.612752839359998
ENSG00000230492	AL049651.1	lncRNA	0.374892460938343	0.0838628404919726	-0.25505673284144	0.334074388521155
STRGreverse2.2378	NA	lncRNA	-0.397236564303737	0.0838733719648143	-0.0872519639768274	0.76088170207227
ENSG00000165030	NFIL3	protein_coding	0.111158785008171	0.0839221732627034	0.42752807203619	0.00358568491157427
ENSG00000226383	LINC01876	lncRNA	0.290024153286638	0.0839305693445724	0.577037791085782	0.0518243228469065
ENSG00000269559	AC093677.2	lncRNA	0.230710256804411	0.0839773728428753	-0.154897665673622	0.492485843765413
ENSG00000179029	TMEM107	protein_coding	-0.11956665857688	0.083984442243904	0.173630066558339	0.260969248075091
STRGreverse4.851	NA	lncRNA	0.811713449420057	0.0840240268874409	0.658897194959322	0.0502272483498508
STRGforward4.1237	NA	lncRNA	-0.199637934676438	0.0840738877848143	-0.111793070510881	0.596335550400559
ENSG00000171903	CYP4F11	protein_coding	-0.218881140285225	0.0840738877848143	-0.821327038657313	0.000204340048805733
ENSG00000163362	INAVA	protein_coding	0.284066128887964	0.0841117218054041	0.965776530230211	0.00172356810257252
STRGforward1.2482	NA	lncRNA	0.254497577526649	0.0841454818370514	0.196668645632333	0.460478201486745
STRGforward22.552	NA	lncRNA	0.332321677478441	0.0841536459594239	-0.3268343221486	0.18311504293396
STRGforward17.1220	NA	lncRNA	0.23018528533363	0.0841843405376968	0.815579827243534	0.0033186362985432
ENSG00000117143	UAP1	protein_coding	-0.133442109909538	0.0842217319474174	-0.426888973050352	0.00488499454971584
ENSG00000270212	AC008738.6	lncRNA	0.792176417950534	0.084261921330344	-0.0475347121514706	0.874434246841189
STRGreverse7.1370	NA	lncRNA	0.363892817673866	0.0842711787840131	0.344275191207485	NA
STRGreverse10.966	NA	lncRNA	-0.134516768321006	0.0843015237077391	0.413985405733144	0.0112855916664074
STRGreverse11.1273	NA	lncRNA	0.955542132357548	0.0843704171873693	0.253343797258093	0.380503998046953
ENSG00000135482	ZC3H10	protein_coding	0.0933246966150905	0.0843754301443098	-0.0802620769030349	0.54161710095899
ENSG00000102024	PLS3	protein_coding	-0.14196921858016	0.0843774064912579	-0.309584497572105	0.0563154276703781
ENSG00000255081	AP003168.2	lncRNA	-0.277373091543883	0.0843993884815197	0.0100066096376252	0.968352109627257
ENSG00000278514	AC068831.7	lncRNA	1.36172829129071	0.0844100705600651	0.0506163612127252	0.876984597497102
ENSG00000180233	ZNRF2	protein_coding	0.0995228189784643	0.0844749286455257	-0.304781993017199	0.00976270440999448
ENSG00000134046	MBD2	protein_coding	-0.0794994492618444	0.0845421125212002	-0.0110293815349818	0.935212548363033
STRGreverse12.1018	NA	lncRNA	-0.165108898008725	0.0845885843038407	0.0786399708436207	0.726021533264655
ENSG00000226029	LINC01772	lncRNA	-0.142151974523108	0.0846177890709502	0.239728760309758	0.14825068613237
ENSG00000169047	IRS1	protein_coding	0.134871100298147	0.08462084202368	-0.558333777814814	4.66435245418896e-05
ENSG00000170677	SOCS6	protein_coding	0.085146358584127	0.0846745890568801	-0.174548916130337	0.103903141244348
ENSG00000065371	ROPN1	protein_coding	-0.583506209789594	0.0846808347832974	-0.299252665611184	0.19315919729365
STRGforward17.1092	NA	lncRNA	0.39796937335276	0.0847042862984343	0.239999755933769	0.352690394547697
ENSG00000260461	AL133355.1	lncRNA	-0.346835303801871	0.0848958706822035	-0.147189255901425	0.594188545910753
STRGreverse5.309	NA	lncRNA	0.292725260389708	0.0848958706822035	-0.568520747965322	0.0422391155781881
ENSG00000285658	AC127035.1	lncRNA	-0.401550389042556	0.0849828257370194	-0.0051681223401196	0.985965588235486
STRGreverse20.426	NA	lncRNA	-0.295356944422544	0.0849919838119546	-0.156905999461933	0.555540506101052
ENSG00000287701	AC116337.4	lncRNA	0.555150301507041	0.0850483500427372	-0.112693833349793	0.701599204936991
ENSG00000103121	CMC2	protein_coding	-0.101520126640002	0.0850834931003667	-0.0159113019951019	0.910335735401653
ENSG00000235834	Z93022.1	lncRNA	-0.332312200864831	0.0851145843957073	0.171550923956974	0.538730794930116
ENSG00000196357	ZNF565	protein_coding	0.0853003473987482	0.0851485977988043	-0.340565358231439	0.000202140895684648
ENSG00000286703	AC005682.2	lncRNA	0.288994087977518	0.0851570667839338	0.181006595350204	0.469661405225932
ENSG00000133392	MYH11	protein_coding	-0.266236957908946	0.0852528693333891	0.200415044212839	0.438063305126692
ENSG00000171100	MTM1	protein_coding	-0.107616748050395	0.0852528693333891	-0.450220551211156	0.000179993017408971
ENSG00000176410	DNAJC30	protein_coding	0.0974389996067879	0.0853885013392971	-0.225316626189298	0.0648018993841199
STRGreverse6.966	NA	lncRNA	-0.134916230676881	0.0854245014421429	0.252159879991633	0.153842824596833
STRGreverse9.315	NA	lncRNA	-0.18374090113959	0.0855762695718707	-0.478793845472577	0.00483154576564965
ENSG00000129250	KIF1C	protein_coding	-0.114474296390422	0.0856610917309406	-0.260495894130172	0.0433397256037864
ENSG00000254367	AC087269.1	lncRNA	-0.350328440180662	0.0856610917309406	0.0695576837403864	0.806351204300218
ENSG00000130764	LRRC47	protein_coding	-0.0824983833368575	0.0856864993290159	-0.10551230304815	0.40276324275974
ENSG00000181450	ZNF678	protein_coding	0.139774874237139	0.0856864993290159	0.247315074703641	0.129095178979349
STRGreverseX.1120	NA	lncRNA	0.331997542502716	0.0856864993290159	0.654988293271189	0.034758163621898
ENSG00000228830	AL160408.2	lncRNA	0.532444091193209	0.0857023606767685	0.072694916521583	0.789500279031723
STRGreverse14.859	NA	lncRNA	-0.228049698116818	0.0857746757068213	-0.00925411617684297	0.975921920417121
ENSG00000269945	AC004817.4	lncRNA	-0.267566987763648	0.0858690356377262	-0.0729229907353037	0.790949783612296
ENSG00000166140	ZFYVE19	protein_coding	0.101273328600285	0.0859384290159597	0.041810598453886	0.786727582502083
ENSG00000205133	TRIQK	protein_coding	0.126912222822217	0.0859399702011789	-0.0688833977263521	0.712970149709299
STRGforward19.1098	NA	lncRNA	0.352146016103769	0.0859399702011789	0.0326408565317195	0.914692109252374
STRGreverse4.312	NA	lncRNA	-0.415661982865192	0.0859399702011789	-0.655245450515396	0.0608437381367546
ENSG00000274421	AL162390.2	lncRNA	-0.169330091381112	0.0859736098718525	0.132800481638704	0.52068097881144
STRGforward22.514	NA	lncRNA	0.591185360984555	0.0860584299199631	0.188499126363783	0.497268500188456
STRGforward14.415	NA	lncRNA	0.401363901914224	0.0860584299199631	0.17740342172795	0.518823388181861
ENSG00000227920	AL353597.1	lncRNA	-0.481790925697137	0.0861652742100935	-0.086789949654739	0.698313466064163
ENSG00000285103	AL451123.1	lncRNA	-0.307207045130083	0.0861652742100935	0.132507255303481	0.640453361171339
ENSG00000097021	ACOT7	protein_coding	-0.121126038605494	0.0862206005776421	0.223224162721161	0.164698670905495
STRGforward18.92	NA	lncRNA	-0.479677517914442	0.0862221864092334	0.0157515151314684	0.977793336376674
ENSG00000141194	OR4D1	protein_coding	-0.223103722869303	0.0862221864092334	-0.0460310774950737	0.861125661897367
ENSG00000145362	ANK2	protein_coding	-0.214328347808859	0.0862579334275875	0.503546443369579	0.0288090660415776
ENSG00000037757	MRI1	protein_coding	0.0825472130884894	0.0862619271965248	0.0995844214613521	0.521387570172799
ENSG00000184481	FOXO4	protein_coding	0.105408027436532	0.0862684060147551	-0.0794137722972179	0.653041287673366
ENSG00000287231	AL136119.1	lncRNA	0.218551136458442	0.0862684060147551	-0.242007657891558	0.320370377998092
ENSG00000173013	CCDC96	protein_coding	0.212939616952698	0.086326566430943	0.232601749607934	0.212250521701776
ENSG00000266222	AC036222.4	lncRNA	-0.412123228406196	0.0863395930241437	0.20079322207321	0.486983943128055
ENSG00000272914	AL359532.1	lncRNA	-0.201357663794652	0.0863558159827209	0.181806484845419	0.390946518183029
STRGforward3.696	NA	lncRNA	0.281151699901363	0.0863804061265647	-0.238867949976276	0.293055575437871
ENSG00000177465	ACOT4	protein_coding	-0.155934668169267	0.0863872339231118	-0.415883727116617	0.0195531774250843
ENSG00000253322	AC104051.1	lncRNA	0.385819714479434	0.0863872339231118	0.0353086457434132	0.920478082875942
ENSG00000125962	ARMCX5	protein_coding	0.105505189374586	0.0864345831816429	-0.202627524492237	0.137121031471266
ENSG00000138138	ATAD1	protein_coding	-0.080553956478782	0.0864509571286091	-0.0994760458064462	0.42237661425884
ENSG00000130158	DOCK6	protein_coding	-0.129694158355116	0.0864669313933162	0.297420455302115	0.0412468368303867
ENSG00000138606	SHF	protein_coding	0.194643323248475	0.0865130337169122	-0.485510827377045	0.00718412092310488
ENSG00000273448	AC006480.3	lncRNA	-0.158227884819891	0.0865330651363325	0.132269716775002	0.51539289017003
ENSG00000161996	WDR90	protein_coding	-0.148530130749824	0.08654849451481	0.257321436025739	0.156821260617138
STRGreverse22.501	NA	lncRNA	0.252573090695408	0.0865839292431922	0.0722411342820009	0.77073790453652
STRGreverse2.537	NA	lncRNA	-0.137493526291029	0.086661226504821	-0.18667790040109	0.28220454661428
ENSG00000263089	AC007114.2	lncRNA	-0.369089049863876	0.0866616460240515	0.344633754907748	0.235604867301349
ENSG00000138083	SIX3	protein_coding	-0.38640789232495	0.0867002717856426	0.975946966246127	0.0138982645695726
ENSG00000261618	LINC02605	lncRNA	0.177610032681854	0.0867117479856531	0.192316809009029	0.365090626808611
ENSG00000156206	CFAP161	protein_coding	0.249735712575595	0.0867146177738651	-0.147525344320204	0.581115546995171
STRGforward11.1424	NA	lncRNA	-0.311697639620256	0.0867260491600981	-0.0829588444699163	0.770530694921649
ENSG00000181123	AC004832.1	lncRNA	-0.401366328722976	0.0867652697278721	-0.0877981195693377	0.773769124572703
ENSG00000255411	LINC02548	lncRNA	-0.377308082864874	0.0868157806302513	-0.266774507358408	0.345821874066344
STRGreverse6.55	NA	lncRNA	-0.172367848372537	0.0869358189546433	-0.0055474093797191	0.983079427551438
ENSG00000156052	GNAQ	protein_coding	-0.079389936014125	0.0869503329920019	-0.220267040252843	0.0135487390109616
ENSG00000272449	AL139246.5	lncRNA	-0.220607274250264	0.0869503329920019	0.172434986107971	0.517099950996719
STRGreverse10.797	NA	lncRNA	0.459149420340936	0.0870193866172718	-0.568238519169733	0.0720809143404973
ENSG00000257704	INAFM1	protein_coding	0.119993162723467	0.0870280955483822	0.119500733089731	0.576348204317621
ENSG00000272843	AC211476.4	lncRNA	0.361943399840328	0.0870361269107098	0.18898314012427	0.458574429425338
ENSG00000233828	LINC01949	lncRNA	0.286645652277129	0.0872492206660986	0.371069908145811	0.144378188666253
ENSG00000261008	LINC01572	lncRNA	0.226861791315291	0.0872860094074703	0.659908690189678	0.00516544055116776
ENSG00000134533	RERG	protein_coding	-0.225049267814008	0.0873110796859992	0.614035670249293	0.00538682202929836
ENSG00000032742	IFT88	protein_coding	-0.10878800777075	0.0873110796859992	-0.320773201118614	0.00470611130031037
ENSG00000204802	AL590399.1	lncRNA	-0.249426246842598	0.0873434180489327	-0.273665357751754	0.256075458499787
STRGreverse1.1071	NA	lncRNA	0.268580469997927	0.0873479257315376	0.890699076715374	0.00353766179535155
STRGforward10.839	NA	lncRNA	1.16033412879957	0.0873479257315376	0.303395576930197	0.297311950430726
ENSG00000089639	GMIP	protein_coding	-0.150829308741949	0.0873613900943459	0.527360173992936	0.000221724753386689
ENSG00000159433	STARD9	protein_coding	0.156503683039471	0.0873613900943459	0.327648609607861	0.0284151236576116
ENSG00000226235	LEMD1-AS1	lncRNA	-0.419269356731517	0.0873613900943459	0.00287861717623771	0.989995766565676
ENSG00000286381	AL078622.1	lncRNA	-0.318451362682064	0.0874306034544302	0.561009673573857	0.0616286979241536
STRGreverse10.356	NA	lncRNA	-0.25943090523389	0.0874539109277654	1.55694304397548	6.86041759582239e-07
ENSG00000197893	NRAP	protein_coding	-0.401368677377982	0.0875053776031361	0.0625425505042415	0.820764279583772
STRGreverse12.810	NA	lncRNA	0.301627507742429	0.0875460829815508	-0.00507485932537194	0.98613508701106
ENSG00000137441	FGFBP2	protein_coding	-0.256247480758852	0.0875704190531605	-0.618106007481855	0.0166588317156932
STRGreverse5.715	NA	lncRNA	0.273912641899689	0.0875992697392873	0.230423553407777	0.377836814457035
ENSG00000237200	ZBTB40-IT1	lncRNA	-0.260576356796972	0.0876347530367981	0.190669443557862	0.455569704968533
STRGforward11.471	NA	lncRNA	0.27388270165155	0.0876616096066495	1.14097484080416	0.000644471772169336
ENSG00000162616	DNAJB4	protein_coding	0.111831951490214	0.0876616096066495	-0.0629059878132368	0.782645819996785
ENSG00000160049	DFFA	protein_coding	0.0859829377404893	0.0876878611432544	0.133561684899418	0.292072670033326
ENSG00000275216	AL161431.1	lncRNA	1.0631321751366	0.0877949832110275	1.2042476807051	0.0047804687178469
ENSG00000165584	SSX3	protein_coding	4.47992813557747	0.0877949832110275	4.64255004254277	0.0139753597981534
ENSG00000170906	NDUFA3	protein_coding	0.116098335434856	0.0877949832110275	-0.122958264267781	0.487733051818538
STRGforward14.380	NA	lncRNA	-0.225266338194946	0.0878307233434393	-0.28673228055782	0.182185862323268
ENSG00000120318	ARAP3	protein_coding	-0.123113991260165	0.0878617753410156	0.316427618368791	0.0424107218611275
ENSG00000116729	WLS	protein_coding	0.188081606667267	0.0879704078510765	-0.211281804975336	0.301189389451659
ENSG00000155974	GRIP1	protein_coding	-0.311698705396605	0.08808851135226	1.83879116141266	6.47152176277583e-07
ENSG00000185522	LMNTD2	protein_coding	-0.152014561540849	0.0881717992658673	-0.471368441275919	0.0209613002563065
ENSG00000270339	PPIAL4H	protein_coding	-0.433553680238422	0.0881795448967042	0.0470690924071769	0.88052944675978
ENSG00000107338	SHB	protein_coding	-0.124987305382233	0.0881859402552912	-0.328617437837004	0.0250914811589588
ENSG00000198723	TEX45	protein_coding	1.27660302695425	0.0881870586531423	-0.149379600068517	0.600737276256272
ENSG00000148357	HMCN2	protein_coding	0.29676938500494	0.088206497659323	-0.256563614495509	0.367812031293773
STRGforward2.1014	NA	lncRNA	-0.2365682966979	0.0882292901842729	0.103984414566074	0.708020156248685
ENSG00000197808	ZNF461	protein_coding	0.109824683302697	0.0882484461950761	0.0910788932314233	0.540650430443976
ENSG00000233223	AC016876.2	lncRNA	0.202617952896315	0.0882870162950918	-0.512545236541953	0.0144046145356782
ENSG00000232623	MRAP-AS1	lncRNA	0.275360515899499	0.0882884303509437	0.257782211107425	0.244894859243651
ENSG00000198912	C1orf174	protein_coding	0.0885605633167849	0.0883003215245558	0.0953959015459991	0.44121501988858
STRGforward22.209	NA	lncRNA	-0.224489650676216	0.0883018652032573	-0.208543450641133	0.311388854903236
STRGreverse2.1444	NA	lncRNA	0.34808183176754	0.0883088167003164	-0.173010754561336	0.47243670948362
STRGreverseX.884	NA	lncRNA	-0.245054549487578	0.0883266241925284	-0.785434052852478	0.00438534147323484
ENSG00000183629	GOLGA8G	protein_coding	0.697399606932233	0.088397104007021	0.164319055770006	0.532730614923406
STRGforward11.1012	NA	lncRNA	-0.378506472898744	0.0884667231059549	-0.0610913630225205	0.818452254387354
ENSG00000272123	AC008966.2	lncRNA	-0.314545715693291	0.0884667231059549	-0.103604006158131	0.716922832928323
ENSG00000188199	NUTM2B	protein_coding	-0.240335261875452	0.088470836145389	-0.185578719056906	0.462821442576141
ENSG00000196757	ZNF700	protein_coding	-0.0783583664240616	0.088481748420632	0.00257763870975145	0.98576984173617
ENSG00000121577	POPDC2	protein_coding	0.190878161668493	0.0885033308862097	0.041540271210408	0.865745451234288
ENSG00000131771	PPP1R1B	protein_coding	1.48251356529598	0.0886785732838044	0.243469255718024	0.0148827585263695
ENSG00000047936	ROS1	protein_coding	0.284047950361023	0.0887665613513686	0.016961494719401	0.951734257993853
ENSG00000177994	C2orf73	protein_coding	-0.4302657284569	0.0887689305216004	0.0158300963579482	0.962730050101227
ENSG00000010322	NISCH	protein_coding	0.069191887647418	0.0888115605066318	-0.00694349526568291	0.951328758027123
STRGreverse18.506	NA	lncRNA	-0.329331183104632	0.0889563867778976	-0.302981691772432	0.27471201410929
STRGforward17.1032	NA	lncRNA	0.18040880413376	0.0889904289401189	0.421908959034019	0.0536865624502802
ENSG00000125772	GPCPD1	protein_coding	0.103567285033486	0.0889912135957503	0.0140005302491675	0.935257492239712
ENSG00000164929	BAALC	protein_coding	-0.266869202030628	0.0890031815611897	0.225375913577147	0.398595220306135
ENSG00000259782	AC008915.2	lncRNA	0.376695780321752	0.0890349196428203	0.0873283369516605	0.751092055210878
STRGreverse13.387	NA	lncRNA	0.243214404126869	0.0890385914419045	0.49857559179252	0.0279470433893966
ENSG00000284602	AL031432.4	lncRNA	-0.139874107391204	0.0890385914419045	-0.0603440922658645	0.730015822380306
ENSG00000259447	AC013652.2	lncRNA	-0.382541160102022	0.0890385914419045	0.381921519671736	0.175802494218295
STRGforward17.1537	NA	lncRNA	-0.457655891803268	0.0890416797466951	0.443779565894432	0.15667863276763
ENSG00000115020	PIKFYVE	protein_coding	-0.0551523928166739	0.0891524599772458	-0.0550800110996129	0.465281735182327
STRGreverse8.434	NA	lncRNA	0.366822781377278	0.0891890630344846	3.39511707296791	1.37952891276667e-05
ENSG00000149972	CNTN5	protein_coding	-0.34168053176711	0.0892093163279732	0.0269678994572644	0.931230621444396
ENSG00000170264	FAM161A	protein_coding	0.133245823310681	0.0892848729573967	-0.0257605424112239	0.915021838792263
STRGforward5.728	NA	lncRNA	0.163063634366003	0.0893215331368557	0.124598887259321	0.588597203930183
STRGreverse5.238	NA	lncRNA	-0.259323471521763	0.0893222584088738	0.154810284678704	0.517812031576855
ENSG00000204866	IGFL2	protein_coding	0.554761140264276	0.0895357537792459	0.212506057611879	0.354261085866238
ENSG00000267002	AC060780.1	lncRNA	0.180364462909811	0.0895581318496861	0.193910373079582	0.311393737673057
ENSG00000267801	AC087289.5	lncRNA	-0.235833266884076	0.0895603927420868	0.0490185770546479	0.857158555013358
STRGforward19.209	NA	lncRNA	0.327034181258062	0.089622550553639	0.0111860427402313	0.971110031098096
ENSG00000131873	CHSY1	protein_coding	0.121358192599571	0.0897626532622856	0.41439351176265	0.00182522689070346
ENSG00000257923	CUX1	protein_coding	-0.0751245188256797	0.0897745203971855	-0.325393632797964	0.000408122106913695
ENSG00000123815	COQ8B	protein_coding	-0.115270359850632	0.0898012023932104	-0.0275425128994124	0.900500417790544
ENSG00000255153	TOLLIP-AS1	lncRNA	0.194187730257475	0.0898661477357817	-0.280206451338873	0.127376429334018
ENSG00000121892	PDS5A	protein_coding	0.0625055353555168	0.0898849645961488	0.00648368277885599	0.95628845087353
ENSG00000262267	U95743.1	lncRNA	0.309962894507746	0.0899486340485419	0.759664467328798	0.0117184616955418
ENSG00000160255	ITGB2	protein_coding	-0.161535290632246	0.0899531916733431	0.477632400761847	0.0182673409132019
ENSG00000267493	CIRBP-AS1	lncRNA	0.253742543797471	0.0899596050254951	0.436451858710071	0.0612936261174633
ENSG00000177181	RIMKLA	protein_coding	0.284759997173854	0.0900428396224976	1.20221380795391	0.00056786587219689
ENSG00000111647	UHRF1BP1L	protein_coding	-0.0921667043841241	0.0900447421229472	-0.0398183692279806	0.648226647867599
STRGforward19.800	NA	lncRNA	0.22637112792387	0.0900513782008954	0.0492463825447301	0.823423406852781
ENSG00000187608	ISG15	protein_coding	-0.186349514566664	0.0901068194774385	-0.240702392393456	0.355134825974408
STRGreverse1.3029	NA	lncRNA	0.371110706497757	0.0901279734420074	0.202472314810144	0.462578593889855
STRGforward6.1141	NA	lncRNA	0.687829565498682	0.0902937244531977	-0.245431192073316	0.391580724219355
ENSG00000276234	TADA2A	protein_coding	0.0775601161226864	0.0903914628667438	-0.0836222096840314	0.404423538819028
ENSG00000154025	SLC5A10	protein_coding	-0.325505101318625	0.0904159285606818	0.839580629974766	0.0139973560431541
STRGreverse8.1187	NA	lncRNA	0.193431888326443	0.0904280756905219	-0.532316687905086	0.0358300715991563
ENSG00000197496	SLC2A10	protein_coding	-0.166182208531016	0.0905380672531654	-0.344900999263551	0.0491371175425164
ENSG00000260163	AC012508.1	lncRNA	-0.406866232107649	0.0905900940120774	0.227260077502818	0.431259163914843
ENSG00000137414	FAM8A1	protein_coding	0.167390186530658	0.0905978036370643	-0.989520689082365	5.50407954577916e-08
ENSG00000079435	LIPE	protein_coding	-0.219035036411966	0.090671867168207	0.0573875650758469	0.849508053226199
STRGforward2.776	NA	lncRNA	0.276552515793992	0.0906800935172032	0.161691806190355	0.529354801944438
STRGforward1.3020	NA	lncRNA	0.141677332261906	0.0906800935172032	-0.51242456770557	0.000835373944990334
STRGforward14.821	NA	lncRNA	-0.528389925401516	0.0906860278346745	0.0342798429191815	0.870802127902683
ENSG00000132693	CRP	protein_coding	-0.319157885023965	0.0906976717743962	0.145819639888796	0.597937526915883
STRGreverse6.633	NA	lncRNA	0.628442108583272	0.0907043358767692	-0.250200851468329	0.39019604716251
ENSG00000049089	COL9A2	protein_coding	-0.247103886953591	0.0908404873360879	1.20001709165721	6.83453785910688e-05
STRGreverse4.310	NA	lncRNA	-0.236260792013195	0.090849774470163	-0.967910555016314	0.000218555304617294
ENSG00000165434	PGM2L1	protein_coding	0.129176542654362	0.090854540168651	0.440593148355969	0.00155775837768858
ENSG00000260583	AP000223.1	lncRNA	-0.196545775227568	0.0909235534205601	-0.106442742280003	0.633777080927996
ENSG00000142541	RPL13A	protein_coding	0.0817276493885188	0.0910072312732358	-0.016791339775375	0.914979815579246
STRGreverse16.823	NA	lncRNA	0.255643778390797	0.0911731673649821	-0.750936098300986	0.00809188907800951
ENSG00000184465	WDR27	protein_coding	-0.116654484870745	0.0911741817291504	0.609991453872913	5.90879858544414e-06
STRGreverse19.474	NA	lncRNA	0.412548178453491	0.091194235630278	-0.00437381568521859	0.987794115636899
STRGforward4.266	NA	lncRNA	-0.118822271857462	0.0911977767382782	0.0583838370636122	0.738867065337824
ENSG00000176809	LRRC37A3	protein_coding	0.131363082103867	0.09120022356226	-0.112842173952426	0.540159800025603
ENSG00000127920	GNG11	protein_coding	-0.121311174379862	0.0912651325417595	-0.0317369485578652	0.86962784429965
STRGforward5.1085	NA	lncRNA	2.09668950359245	0.0912694766818413	0.147200643266539	0.601779782428911
STRGreverse5.992	NA	lncRNA	0.354060860262938	0.0913894168007594	-0.234856124453977	NA
ENSG00000120594	PLXDC2	protein_coding	-0.182318852556368	0.0914610919116373	0.258291222087597	0.260521844306805
STRGforward8.1187	NA	lncRNA	0.222092845795587	0.0914610919116373	0.628284253404299	NA
ENSG00000174943	KCTD13	protein_coding	0.160184271799424	0.0915024962888697	0.273031610667454	0.0979617187988056
ENSG00000146587	RBAK	protein_coding	0.0792830083633563	0.0915413588850029	0.0138320611610609	0.912431340981776
ENSG00000205560	CPT1B	protein_coding	0.163657430581421	0.0916118304391313	0.222734900170954	0.236682130867876
ENSG00000204869	IGFL4	protein_coding	-0.318379773135818	0.0916851832440333	-0.146013009952257	0.597229395311477
ENSG00000011114	BTBD7	protein_coding	-0.0783604680123038	0.0917181238522372	-0.0346335370504551	0.799965672732125
ENSG00000130037	KCNA5	protein_coding	0.296032912561823	0.0917829512295308	0.132511141820669	0.624788963296656
STRGreverse2.1614	NA	lncRNA	0.474529045207056	0.0917829512295308	1.64865731564682	2.76047829616984e-05
ENSG00000197140	ADAM32	protein_coding	0.251345240582867	0.0917839610728284	0.882811523333639	0.000550119685165267
ENSG00000274281	AC022929.2	lncRNA	-0.319101667131231	0.0918069775960684	-0.0782637054106522	0.78693180591185
ENSG00000141627	DYM	protein_coding	0.0673816791761404	0.0918443812153226	0.0524983417011585	0.657028487165753
ENSG00000263677	AC012588.1	lncRNA	-0.511290827892594	0.0919533611993673	-0.268172773869088	0.39498537338364
STRGreverse10.327	NA	lncRNA	0.479478390308675	0.0919861778104993	-0.0488736844375846	0.874522298428604
ENSG00000133302	SLF1	protein_coding	0.108393938869266	0.092022368532663	0.234135104703133	0.0816032652974345
STRGreverseX.637	NA	lncRNA	-0.411557673885014	0.0920752891749343	0.0785365544058633	0.789676458989419
ENSG00000227131	AL139275.2	lncRNA	0.243139693267385	0.0920831510293034	1.53041990725683	NA
ENSG00000272518	AC036214.2	lncRNA	-0.129689039975058	0.0921766805898671	-0.277298738652957	0.0490353567796287
ENSG00000214773	AC112512.1	lncRNA	-0.23058256536007	0.0922119467430299	0.506984700623069	0.0268150128190037
ENSG00000284976	BX255925.3	protein_coding	0.166021439305103	0.0922965937758864	0.354901198512817	0.110672824354214
ENSG00000132463	GRSF1	protein_coding	0.0790984572862471	0.0923145272963602	0.0105804062616896	0.942948353206127
ENSG00000262228	AC087392.3	lncRNA	-0.226279853994255	0.0923337678141173	0.177632061650358	0.474932430725483
ENSG00000123091	RNF11	protein_coding	-0.0848062569644421	0.0923337678141173	-0.298833845539426	0.0052804558722422
ENSG00000287054	AC113410.6	lncRNA	0.462583929777678	0.092358454055989	0.142981709031277	0.61533802052711
ENSG00000039987	BEST2	protein_coding	-0.363414832624633	0.0924474825128711	0.0828904173250812	0.783235658133103
ENSG00000162437	RAVER2	protein_coding	0.205505317455266	0.0924520433255099	0.382098495047181	0.107522221534718
ENSG00000123124	WWP1	protein_coding	0.134681262133655	0.0924641612664235	-0.237741162830992	0.157390125670611
ENSG00000235431	AC010991.1	lncRNA	-0.354008522079803	0.0924641612664235	-1.2886561360023	0.00666611494207523
ENSG00000144278	GALNT13	protein_coding	0.34326509798999	0.0925527256384736	0.4465602898816	0.124838011522069
ENSG00000257985	AC004801.4	lncRNA	0.909046551211317	0.0925802117253081	-0.0159182528042374	0.95738573760749
ENSG00000287935	AC136297.1	lncRNA	0.346340122702354	0.0926185600544735	0.977743272824302	0.00185046666364881
ENSG00000149532	CPSF7	protein_coding	0.067072278759941	0.0927330161660161	0.0805121683416588	0.41737065763329
ENSG00000173041	ZNF680	protein_coding	-0.133001585360225	0.0927451953233595	-0.4234227542123	0.00890460218824503
ENSG00000173805	HAP1	protein_coding	-0.343492222778622	0.0927451953233595	1.27731169912808	0.00130596317430067
ENSG00000177721	ANXA2R	protein_coding	0.154945039149787	0.0927451953233595	0.131182782483841	0.424021121151589
ENSG00000058453	CROCC	protein_coding	-0.13122931786239	0.0928586465220263	0.361133297468325	0.0279470433893966
ENSG00000228221	LINC00578	lncRNA	0.304822795930835	0.0928586465220263	0.0126567168060089	0.966741529048898
ENSG00000117595	IRF6	protein_coding	0.191178056515827	0.0928670689821313	-0.323048321316768	0.106845738108167
ENSG00000226125	LINC01907	lncRNA	0.587058775941039	0.0929264011029433	-0.0827145794937236	0.769840671977685
ENSG00000188647	PTAR1	protein_coding	-0.0634166526427829	0.0929283526888027	-0.213592937802827	0.0052544179068911
ENSG00000083799	CYLD	protein_coding	-0.0788077635428563	0.0929847366463368	-0.119961869903575	0.266016389207732
ENSG00000267575	AC006504.5	lncRNA	0.100068279330169	0.0930132229849831	0.314827985963782	0.0108038705340589
STRGforward12.286	NA	lncRNA	-0.248262641628454	0.0930753921961898	1.32244228832048	6.0685960737237e-06
ENSG00000246528	AC079089.1	lncRNA	0.335466813305654	0.0931037662283404	0.0305695411080373	0.921402021156974
ENSG00000270059	AC121493.1	lncRNA	-0.358320212980819	0.0931313983209763	0.143708862682474	0.601855047116283
ENSG00000196993	NPIPB9	protein_coding	-0.373662121347785	0.0931416479522893	0.264375451714955	0.351755865206524
ENSG00000230937	MIR205HG	lncRNA	0.824538061385808	0.0931586807094706	0.410143576836123	0.161996052917591
ENSG00000163191	S100A11	protein_coding	0.184364834819031	0.0932177363046011	1.32640299057927	1.30873374260889e-10
ENSG00000197323	TRIM33	protein_coding	0.0698807903612423	0.0932177363046011	0.00940117964201295	0.951009403345515
ENSG00000170289	CNGB3	protein_coding	-0.372993534839832	0.0932293242054691	0.0987028701035569	0.735389186180868
ENSG00000026950	BTN3A1	protein_coding	0.0989204709049293	0.0932772805766782	-0.239958156882532	0.0677433321468447
ENSG00000103248	MTHFSD	protein_coding	0.0777575351175306	0.0934107421482324	-0.0574262876348196	0.604616651866676
ENSG00000169562	GJB1	protein_coding	-0.180724487087777	0.0934299529186472	-0.433403852678582	0.0288465710870789
ENSG00000284914	AL121935.2	lncRNA	-0.244925928611498	0.0934436116977046	-0.271300198127896	0.248601785555781
ENSG00000285244	DINOL	lncRNA	-0.358636241410042	0.093574416921008	0.0262879876834005	0.936888399664031
STRGreverse3.223	NA	lncRNA	-0.27665741761304	0.093574416921008	-0.174426957392211	0.515471020513116
ENSG00000253500	AF121898.1	lncRNA	0.309016854018467	0.093620673196763	0.58763412647281	0.0608544117841352
ENSG00000112343	TRIM38	protein_coding	0.099434336479542	0.0936271778970225	-0.378229581850631	0.00450309199982278
ENSG00000243772	KIR2DL3	protein_coding	-0.451150409592356	0.0936325464357739	-0.0665782682470141	0.797128105948597
ENSG00000114854	TNNC1	protein_coding	0.295429202027516	0.0936326831976503	-0.0606852362098776	NA
STRGforward17.1406	NA	lncRNA	0.266958730178659	0.0937206125825668	0.716000472840044	0.00347623009668545
ENSG00000196505	GDAP2	protein_coding	0.068007668567626	0.0937273918465637	0.101409560504947	0.304316522978475
ENSG00000177311	ZBTB38	protein_coding	0.104320372226876	0.0937406515132435	-0.211849657165128	0.093731861885724
ENSG00000196951	SCOC-AS1	lncRNA	0.235509132805028	0.0937727458441932	-0.181504995095114	0.437634189474565
ENSG00000007545	CRAMP1	protein_coding	0.125607517501295	0.0937799941372277	0.481060247754643	0.00408334406728642
ENSG00000198934	MAGEE1	protein_coding	0.214082579291986	0.0938248844059337	0.221265345688059	0.334326302441332
ENSG00000100320	RBFOX2	protein_coding	0.0701548100294123	0.0938248844059337	-0.0114352444078486	0.924479976944548
STRGreverse1.2104	NA	lncRNA	-0.277620721205936	0.0938438745053455	0.322087700370072	0.21172489798641
ENSG00000163736	PPBP	protein_coding	-0.265336519933244	0.0938438745053455	0.0115049704117302	0.971920408971651
STRGreverse14.317	NA	lncRNA	-0.368464881459575	0.0938492161201097	0.0525771566482462	0.863073598094838
ENSG00000139537	CCDC65	protein_coding	-0.270518540438955	0.093875624380361	0.406703563557204	0.11988724215943
ENSG00000177951	BET1L	protein_coding	-0.056727256081224	0.0939238531564507	-0.0264561552298835	0.845886045553663
ENSG00000242265	PEG10	protein_coding	0.330395281524273	0.0939260806253189	0.12758866668571	0.604083227936244
STRGforward6.235	NA	lncRNA	1.15651967510008	0.0939260806253189	0.718232682258119	0.0203094452982092
ENSG00000235522	AC010978.1	lncRNA	0.511767523694605	0.0939325835493412	0.365212855732647	0.184960544826497
ENSG00000224848	AL589843.1	lncRNA	-0.247264429160504	0.0939413634926904	0.235604206997815	0.371480738527028
ENSG00000170734	POLH	protein_coding	0.115896634381599	0.0939500175374879	-0.157662303330642	0.321983660330302
ENSG00000130748	TMEM160	protein_coding	0.121870748811183	0.0939591393048561	-0.0887645476763226	0.753919645179917
ENSG00000254854	AP003390.1	lncRNA	0.287203602980717	0.0939591393048561	0.691678526028797	0.0124262245110187
ENSG00000089356	FXYD3	protein_coding	-0.34018299780548	0.0939591393048561	1.65278311960243	0.000221557396242846
ENSG00000150630	VEGFC	protein_coding	0.151405456870705	0.0939713641991274	0.339155498880191	0.0411030595986883
ENSG00000250456	LINC02260	lncRNA	-0.250496026297345	0.0940440855531432	0.0744370300228907	0.786308575483436
ENSG00000169598	DFFB	protein_coding	-0.141831447594145	0.0940866416109562	0.292968709516017	0.0551071826601001
STRGforward14.934	NA	lncRNA	0.184078174522748	0.0941366889731736	0.178428646441616	0.314279770878834
ENSG00000186765	FSCN2	protein_coding	-0.351790653678822	0.0941366889731736	0.212049203293439	0.434033635260252
ENSG00000166822	TMEM170A	protein_coding	-0.0773324422829391	0.0942011416794081	-0.0111812050246649	0.929336877329641
STRGforward1.1180	NA	lncRNA	-0.213610830174991	0.0942022296171526	0.260643350757226	0.159112317531952
ENSG00000259362	AC046168.1	lncRNA	-0.43741190169825	0.094203515099899	0.14138548170291	0.605383343267259
ENSG00000151366	NDUFC2	protein_coding	0.0986924764385637	0.0942368122576446	-0.280373949706833	0.0210249254307658
ENSG00000149212	SESN3	protein_coding	-0.176689624791014	0.0942431548889445	-0.550686718673668	0.0127988846859204
ENSG00000288537	AL162391.2	lncRNA	-0.322241943566445	0.0942710664632655	-0.700749406145909	0.0300762065905218
ENSG00000234899	SOX9-AS1	lncRNA	-0.249001725616077	0.0942824402620297	0.214786485311285	0.389227923589897
ENSG00000176390	CRLF3	protein_coding	0.0983998705934956	0.094303854006588	0.328373756736445	0.00251309391507506
ENSG00000130560	UBAC1	protein_coding	0.0633773434808339	0.094303854006588	0.1465204507513	0.155554030050309
ENSG00000254330	AC104232.2	lncRNA	-0.216541490958203	0.0943382003752633	-0.277131328236565	0.231137262561356
STRGreverse18.194	NA	lncRNA	0.313941362475751	0.0943832087023561	-0.0049743204915153	0.987167252756734
ENSG00000188120	DAZ1	protein_coding	-0.434131659319979	0.0943832087023561	-0.113818889549296	0.468572842071688
STRGforwardX.1178	NA	lncRNA	0.231057693030018	0.0944101641073179	0.701155996331026	0.319958948275788
ENSG00000123595	RAB9A	protein_coding	0.0884240249524448	0.0944101641073179	0.00513541610228512	0.978111543552815
ENSG00000132950	ZMYM5	protein_coding	0.0774801845872984	0.094423207547734	0.0746001745892298	0.594188545910753
ENSG00000227764	LINC01693	lncRNA	1.20490176483133	0.0944432262398513	0.559290126452899	0.917413338013357
ENSG00000251661	AC136475.1	lncRNA	0.193598495086686	0.0944432262398513	0.0581279163083399	0.826690242848862
ENSG00000179292	TMEM151A	protein_coding	0.349485541043362	0.0945176458308707	0.193120181139089	0.474824433803532
ENSG00000091656	ZFHX4	protein_coding	-0.148817530481293	0.0945222802021488	-0.46363111452726	0.00300487476067012
ENSG00000261447	AL162412.1	lncRNA	-0.373515389776996	0.0945378732548917	-0.768458675170827	0.0244789177578085
STRGreverse14.164	NA	lncRNA	3.99775628563891	0.0945461911505706	1.21448697644862	0.00459077110578163
STRGreverse6.208	NA	lncRNA	-0.31788693058218	0.0945622041834037	1.37681976923613	0.000841231282229317
ENSG00000153002	CPB1	protein_coding	-0.29906325439528	0.0945805685103277	-0.343784114242006	0.214840755490431
ENSG00000258623	AL121820.1	lncRNA	-0.190630277947186	0.0945805685103277	0.547138622783096	0.0287616770785243
STRGreverse11.495	NA	lncRNA	0.386716536889009	0.0945928030342406	0.314513771192507	0.146605233386692
ENSG00000250284	AC109439.2	lncRNA	0.691223054998064	0.0946039509468788	0.968252586556552	0.0172092232239707
ENSG00000264247	LINC00909	lncRNA	-0.0873113273008891	0.0946745774488517	-0.0905409525477856	0.474463645476311
STRGreverse16.59	NA	lncRNA	0.460877766616922	0.0946940890192791	0.694873740433175	0.703845480191112
ENSG00000285667	AC012291.3	lncRNA	-0.140135330452275	0.0947850187852143	-0.210611364526307	0.279301092021627
STRGreverse16.1067	NA	lncRNA	-0.561106879692244	0.095098602638838	0.279992436679562	0.355390155808987
STRGforward15.120	NA	lncRNA	-0.313310146513151	0.0951744637744998	0.000958814376798257	0.997786037846906
STRGreverse10.284	NA	lncRNA	0.239760794766847	0.0951782759719049	-0.664838626874881	0.0101611811697174
ENSG00000175764	TTLL11	protein_coding	0.112019318307581	0.0952130874328735	-0.152730747754849	0.278672803304119
STRGforward12.1131	NA	lncRNA	-0.162689854354138	0.0952245872561003	0.216989786003155	0.310077834493267
ENSG00000261526	AC012615.1	lncRNA	0.113164402651025	0.0952245872561003	0.119322527597268	0.501732698185284
ENSG00000271659	AL161729.4	lncRNA	0.492206508756255	0.0953193877172255	0.592113140217717	0.0582248948716602
ENSG00000172687	ZNF738	protein_coding	0.213055615664725	0.0953307265770068	1.24421418277789	2.18349410416904e-08
ENSG00000100129	EIF3L	protein_coding	-0.0749884152243467	0.0953347847665746	-0.0666629288142138	0.624553643039154
ENSG00000259635	AC100830.1	lncRNA	-0.258853677144642	0.0953347847665746	-0.0751991040596945	0.75566126277604
ENSG00000224715	Z82186.1	lncRNA	0.694071781314833	0.095374260387812	0.472476980222972	0.122492063329191
STRGreverse19.1340	NA	lncRNA	0.298935620698228	0.0953929964877617	-0.366166718336428	0.112897247950669
ENSG00000114113	RBP2	protein_coding	0.81266237773676	0.0954586216704669	0.645487126393318	0.0308077980446356
ENSG00000276216	AC245014.3	lncRNA	0.173180177591133	0.0954851740210092	0.63909461588289	0.00224353303062438
ENSG00000112077	RHAG	protein_coding	-0.44497005962339	0.0954999130713667	0.401795077291557	0.155986084385858
ENSG00000253626	EIF5AL1	protein_coding	-0.1952347597241	0.095505467967833	0.365935074174239	0.107443943776174
ENSG00000004777	ARHGAP33	protein_coding	0.202957679985626	0.0955118724436483	0.15147014815484	0.517942407470277
ENSG00000105717	PBX4	protein_coding	-0.286507983204166	0.095585737428375	0.775247207189841	0.00777872602477588
STRGforward10.1006	NA	lncRNA	0.186777661990949	0.095585737428375	0.411603146249746	0.0395674234143582
STRGreverse3.1439	NA	lncRNA	0.239325203199641	0.0955982169980432	0.271836651974949	0.262067653587697
STRGreverse12.26	NA	lncRNA	0.221886615340803	0.0956653542980053	0.308615436336955	0.112794338059525
STRGforward1.1711	NA	lncRNA	-0.182295919063283	0.0957154881148497	0.266415585476469	0.155066132970989
ENSG00000258410	AC087386.1	lncRNA	-0.253592257370118	0.0958673699649547	0.0355700278404369	0.901788055544569
ENSG00000251221	LINC01337	lncRNA	-0.273437186913934	0.0958946296554993	0.00671090830994671	0.98285425801451
ENSG00000100156	SLC16A8	protein_coding	-0.463584772820961	0.0959075300260228	0.958677612072617	0.0355804299132938
STRGforward19.1110	NA	lncRNA	0.272899471900754	0.0959506424344402	0.103855761364038	0.680908135907889
ENSG00000165416	SUGT1	protein_coding	0.0848538033880507	0.0960034047141025	-0.159292713982288	0.2017620342998
ENSG00000278627	AC005962.1	lncRNA	-0.35497942200234	0.0960434912277186	-0.359290771015157	0.210266410899824
ENSG00000179532	DNHD1	protein_coding	-0.138789363167649	0.0961342369696099	0.131086961103212	0.450866343328181
ENSG00000103197	TSC2	protein_coding	0.10591379766975	0.0961369846619632	-0.182447212016138	0.192003342080714
ENSG00000272549	LINC02538	lncRNA	-0.256600532827154	0.0961724987478603	0.742403404981949	0.0067588820562015
ENSG00000147852	VLDLR	protein_coding	0.251823836936773	0.0961939236305721	0.0632141228650581	0.83857716316743
ENSG00000136634	IL10	protein_coding	-0.218997949115866	0.0963471563544039	0.437399351220486	0.0403561074152599
ENSG00000138613	APH1B	protein_coding	0.14879992316209	0.0963471563544039	0.347553645854396	0.0337951548594893
ENSG00000225039	LINC01058	lncRNA	-0.257943487227111	0.0964105995083821	-1.2168750323972	2.28078576824184e-05
ENSG00000109911	ELP4	protein_coding	0.0770336424531968	0.0965440457606003	-0.0960775041436956	0.377920456428142
ENSG00000264739	AC093484.2	lncRNA	-0.329936988399849	0.0965448728886388	0.112343799873156	0.700463475431415
ENSG00000196642	RABL6	protein_coding	0.102550192042398	0.0965448728886388	0.556785682288129	1.20663492495573e-05
STRGreverse6.1384	NA	lncRNA	-0.493532833883848	0.0965448728886388	0.620627568630347	NA
STRGforward8.1184	NA	lncRNA	0.51400844552755	0.0965486887972351	-0.223123608617403	0.432624250071661
ENSG00000168228	ZCCHC4	protein_coding	0.0775922739731578	0.0965486887972351	-0.0147074651765763	0.904722502883563
STRGforwardY.7	NA	lncRNA	-0.290478909310025	0.0967141773629481	0.371589624883091	0.177020187598322
ENSG00000286952	AC093928.1	lncRNA	0.485212366090864	0.0967489045306901	0.763093437331434	0.0222311106572666
ENSG00000257337	AC068888.1	lncRNA	-0.143349128989796	0.0967839815778128	-0.40231255724616	0.0203247078290016
STRGforward5.1106	NA	lncRNA	0.175503336092839	0.096863272032602	0.478541997652064	0.0350699813915174
ENSG00000110944	IL23A	protein_coding	-0.189700450929524	0.0968737485786323	0.118506511970968	0.521031297481866
ENSG00000102543	CDADC1	protein_coding	-0.100570694825468	0.0969137751625689	-0.260407649903838	0.0311690614565922
ENSG00000143452	HORMAD1	protein_coding	-0.230759096174955	0.0969248186264123	0.819786735241992	0.00433794603794275
ENSG00000175820	CCDC168	protein_coding	-0.191735952072317	0.096974753302573	-0.236953831261154	0.268140003716049
STRGreverse2.109	NA	lncRNA	-0.400249009592393	0.0969820909270726	0.0370533171903399	0.851115972525786
STRGforward10.1158	NA	lncRNA	-0.143811351198965	0.0970261515177702	0.240745393107449	0.177119591771784
ENSG00000284730	TMDD1	protein_coding	0.249103529549199	0.09705498724001	-0.51890253792336	0.0657006276450104
ENSG00000170935	NCBP2L	protein_coding	-0.218600460201426	0.0970650920548864	-0.44413551150731	0.0387875160420927
STRGreverse15.362	NA	lncRNA	0.197915977535047	0.0970748768645436	0.709523090249134	0.00418699633136919
STRGreverse1.2546	NA	lncRNA	-0.465471571868918	0.0971010316354427	0.0281893918875274	0.930700285234835
STRGreverse19.201	NA	lncRNA	0.178794197001882	0.0971445116070071	0.374024842989651	0.0202922251574634
ENSG00000197548	ATG7	protein_coding	0.0598624589154687	0.0971904308849604	0.00363527206385446	0.971518525418584
STRGforward2.2165	NA	lncRNA	0.249595867699443	0.0972483600489771	0.0445450387856521	0.857683472890376
ENSG00000213694	S1PR3	protein_coding	-0.183938618810063	0.0973482713484662	0.311869478333418	0.102840740520746
ENSG00000163462	TRIM46	protein_coding	0.288625493887421	0.0974539899046025	0.804590834181732	0.00388045143310514
ENSG00000205791	LOH12CR2	lncRNA	-0.159183502618254	0.0974920980014415	-0.182025428609238	0.341136644818449
ENSG00000240731	AL139287.1	lncRNA	0.223246426110385	0.0975147408734751	0.162737646603554	0.47486287522379
ENSG00000160075	SSU72	protein_coding	0.0799640594788913	0.0975180576951861	-0.0558697367765221	0.685318479956234
ENSG00000160180	TFF3	protein_coding	-0.264660652884087	0.0975231692625583	0.121169243526324	0.648968573695771
ENSG00000171551	ECEL1	protein_coding	-0.377878465850803	0.0975481368989115	1.81466820464587	0.000141848159140341
ENSG00000285586	AL132875.3	lncRNA	-0.416123493366827	0.0975602891033387	-2.13685250931484	0.000161223042338104
ENSG00000100239	PPP6R2	protein_coding	-0.102840652596105	0.0976547364802506	-0.266473703330878	0.0585028858928589
ENSG00000205302	SNX2	protein_coding	0.0759908221474083	0.0976547364802506	0.022462270767584	0.889901293801416
ENSG00000251173	UCHL1-AS1	lncRNA	-0.406109891489626	0.0977393964666184	-0.065129842259149	0.82914621413614
ENSG00000287426	AP003327.2	lncRNA	0.540522197516758	0.0978162373454365	0.311232118708458	NA
ENSG00000236761	CTAGE9	protein_coding	0.473855418284324	0.0978935345170532	0.297229956572537	0.284037962914618
ENSG00000164756	SLC30A8	protein_coding	0.0428124234543885	0.0979273944092837	6.829770274061	1.04178536776424e-05
STRGforward3.715	NA	lncRNA	0.231861827121205	0.0979624144962739	0.138986294629534	0.59870552475642
ENSG00000214413	BBIP1	protein_coding	-0.0866552285915496	0.0979667760177295	0.0200444633819611	0.903977716009654
STRGforward6.1315	NA	lncRNA	-0.179443415635254	0.0979667760177295	0.169844630769768	0.434554793691641
ENSG00000151962	RBM46	protein_coding	-0.31377503655346	0.0979667760177295	0.316626563610395	0.196630468146369
STRGreverse13.441	NA	lncRNA	0.935018929682502	0.0979847167938542	0.375908748843271	0.0454110202218493
ENSG00000231208	ZBTB46-AS1	lncRNA	0.311872854862946	0.0980629679735465	1.3174279011632	0.000209283102325824
ENSG00000260425	AL031709.1	lncRNA	-0.375193825249614	0.0982009078023253	-0.285590350099135	0.323710938136464
ENSG00000083520	DIS3	protein_coding	0.0775926566715959	0.0982411794610212	-0.1338492160937	0.228724669678798
ENSG00000114251	WNT5A	protein_coding	-0.231432055819534	0.0982660014238877	-0.0734162289104562	0.793159128689425
STRGforward17.1034	NA	lncRNA	-0.169323579235184	0.0983268750710214	-0.3289587254136	0.106630733565754
STRGforward21.188	NA	lncRNA	0.313607333902706	0.0983703480892573	-0.442642075296186	0.122469669461712
ENSG00000285742	AL445604.1	lncRNA	-0.38305624166508	0.098492606722882	0.128603241854749	0.650268551148732
STRGforward10.1255	NA	lncRNA	-0.462746190729183	0.0985196868837134	0.263832425563356	0.352482151998268
ENSG00000112561	TFEB	protein_coding	0.121077632292806	0.0985573764020539	-0.0141820532044092	0.933032716733662
ENSG00000118849	RARRES1	protein_coding	0.233347438724005	0.0986029344011215	0.647062329702431	0.0138955467245301
ENSG00000255120	OVOL1-AS1	lncRNA	-0.395095053508777	0.0986770521479133	-0.0754084944916911	0.775563432026334
ENSG00000249584	LINC02225	lncRNA	-0.248670540788674	0.098709901837684	-0.17395497751577	0.474266874359072
ENSG00000169895	SYAP1	protein_coding	-0.0939752631671118	0.0987411072153865	-0.236609655935692	0.0372388351588072
STRGforward4.79	NA	lncRNA	-0.151387033274451	0.0988201937979012	0.0791883671335832	0.724593179393593
ENSG00000239636	AC004865.2	lncRNA	-0.336523252033245	0.0988303774960025	0.214093974425493	0.415313600862487
ENSG00000144730	IL17RD	protein_coding	0.229223078959677	0.0988583561661052	0.901531905720794	0.000347074565195178
ENSG00000286670	AL450467.1	lncRNA	0.740844886747489	0.0988875209882021	0.754824430654717	0.025632205756054
ENSG00000271843	AC012557.1	lncRNA	-0.212164955765851	0.0989055500623201	0.128636506136443	0.587034888262761
ENSG00000051382	PIK3CB	protein_coding	0.0783804340914259	0.0989125087419423	0.134467233393383	0.300637092734338
ENSG00000139154	AEBP2	protein_coding	-0.0910499000420704	0.0989159335354235	0.128237897018014	0.388871830216101
ENSG00000092295	TGM1	protein_coding	-0.235352439847944	0.0989159335354235	0.291391331803301	0.219846222607609
ENSG00000123609	NMI	protein_coding	0.0921938649228077	0.0989180466057747	-0.208403459693613	0.076238169490709
ENSG00000184897	H1-10	protein_coding	0.110118956931997	0.0990268078897148	0.0295844292921526	0.915737575009779
STRGreverse5.520	NA	lncRNA	0.126157922902024	0.0990955173464281	0.01559611714342	0.942439674946509
ENSG00000172071	EIF2AK3	protein_coding	0.0978537561144778	0.0990955173464281	0.0414089042128217	0.796345799476013
ENSG00000117592	PRDX6	protein_coding	-0.121224937362707	0.0991195098683018	-0.294864366112772	0.0392693396526744
ENSG00000223891	OSER1-DT	lncRNA	0.119670749146047	0.0991238426717955	-0.338013914273478	0.0300762065905218
ENSG00000175906	ARL4D	protein_coding	-0.151535125798632	0.0991238426717955	-0.321227358220419	0.0751577352907813
ENSG00000100583	SAMD15	protein_coding	-0.222485125021984	0.0991445661368746	0.173174793058392	0.46943141919134
STRGreverseX.908	NA	lncRNA	1.45209316195167	0.0991717170432244	0.059542955383267	0.837525470225179
ENSG00000273110	AL162591.2	lncRNA	-0.328598784007799	0.0991967274149338	-0.387150543940342	0.189324260577182
ENSG00000240224	UGT1A5	protein_coding	0.257109093726124	0.0992022437336484	1.00971791019757	0.00066326769125761
ENSG00000257743	MGAM2	protein_coding	0.351722379746533	0.0992348406375643	0.876985707879805	0.0117532927152015
STRGforward14.1128	NA	lncRNA	-0.254133817332316	0.0992474730804645	-0.0935229193835046	0.717740518014326
ENSG00000006377	DLX6	protein_coding	1.72486890876085	0.0993355839800169	1.82421695526635	0.00139700256299895
ENSG00000119004	CYP20A1	protein_coding	-0.0710410735068005	0.0994248243609755	-0.18585624914413	0.0368199190909854
ENSG00000165629	ATP5F1C	protein_coding	-0.0880095506878167	0.0994678450765988	0.0797899466266115	0.602896547801534
ENSG00000287667	AC109517.1	lncRNA	-0.293274863275233	0.099501458728989	0.426533779453686	0.112875375868734
ENSG00000156273	BACH1	protein_coding	0.0951883103323851	0.0995362057270112	0.167312999518795	0.201359244235966
ENSG00000168334	XIRP1	protein_coding	3.2077538448314	0.0995657791761984	1.77691622636024	0.000269585224948933
STRGreverse5.1133	NA	lncRNA	0.448798401637584	0.0995680712973536	0.23374402352985	0.392931613589901
ENSG00000223930	AC117453.1	lncRNA	0.266561406522979	0.0995717549846893	-0.14256139035315	0.578714863329261
ENSG00000232790	LINC01162	lncRNA	0.218158928408287	0.0995813847193317	2.10737264465366	1.1221425072111e-11
STRGforward1.2542	NA	lncRNA	0.204344325258641	0.0997075189725079	0.272186831791692	0.255172428269563
STRGreverse6.754	NA	lncRNA	-0.302027524780363	0.0997223635677039	0.0142085814583141	0.963941653590118
ENSG00000235172	LINC01366	lncRNA	-0.327263594325241	0.0997394312054315	0.464091084185165	0.103852863297956
ENSG00000259605	AC074212.1	lncRNA	0.215488186300777	0.0998143042678293	0.208379478468464	0.416882041696473
ENSG00000260456	C16orf95	protein_coding	-0.139116798248243	0.0998162562455321	-0.566982213613929	0.000305256615061365
STRGforward6.1545	NA	lncRNA	0.252127108390955	0.0998850902527022	0.62059500825229	0.00334546065530718
ENSG00000198547	C20orf203	protein_coding	-0.408974184979504	0.0999082449580877	0.153506454227655	0.565942022187502
STRGreverse16.812	NA	lncRNA	0.242955815010935	0.099917060515781	-0.259118143840065	0.273480844291494
ENSG00000271551	AL355297.3	lncRNA	0.205216825454431	0.0999349777119754	0.0291638663162106	0.905612477707396
ENSG00000236466	AL035670.1	lncRNA	-0.301273532085681	0.0999349777119754	0.31835259560481	0.223285181425222
ENSG00000285855	Z72006.1	lncRNA	0.0206140880403237	0.0999377507646833	0.0711959248986757	NA
STRGforward7.969	NA	lncRNA	-0.26406641009362	0.100027826228267	-0.136904720895152	0.589955639951021
ENSG00000204152	TIMM23B	protein_coding	0.0757549543704862	0.100045629372466	-0.0852208326692332	0.511045618490592
ENSG00000228768	AC003101.1	lncRNA	-0.254908480800325	0.100054943623255	-0.0341230041166074	0.910335735401653
ENSG00000280560	LINC01374	lncRNA	-0.198477203688477	0.100054943623255	-0.0903381887052896	0.714867947502292
STRGreverse16.926	NA	lncRNA	0.672529131679	0.100058946967115	0.523813505000792	0.0853038173515627
ENSG00000103449	SALL1	protein_coding	-0.163837971428126	0.100176330400029	-0.479900499444986	0.00516137107965504
STRGforward13.107	NA	lncRNA	-0.112395767500215	0.100181538521726	-0.0772049729754166	0.667078972818742
ENSG00000288073	AC022463.1	lncRNA	-0.486489747673206	0.100279846357953	0.117286751826778	0.672192561340408
STRGforward19.208	NA	lncRNA	0.40039501038454	0.100293689870048	-0.245045324505818	0.36651521475962
STRGreverse5.998	NA	lncRNA	0.117423004273218	0.100301629875997	-0.230545340766435	0.0816032652974345
ENSG00000215252	GOLGA8B	protein_coding	0.136167710345275	0.100345430768534	0.279074362089498	0.0963623623410621
STRGforward17.1251	NA	lncRNA	-0.233796558939749	0.100348625886567	-0.0259413373598302	0.917751071269695
ENSG00000138663	COPS4	protein_coding	-0.0817411732343973	0.100381261338471	-0.203341335814592	0.0649076018603197
STRGforward13.143	NA	lncRNA	-0.206630589330114	0.100385241066916	-0.239949911632773	0.291114072035152
ENSG00000169903	TM4SF4	protein_coding	-0.18684192772023	0.100412355165791	-0.435096436382334	0.0450042430636906
STRGreverse3.816	NA	lncRNA	-0.155777472490262	0.10041499224281	-0.307039798814595	0.0904461053338023
ENSG00000130540	SULT4A1	protein_coding	0.375731525080486	0.100419327658662	-1.51931746130011	0.000954125467708208
ENSG00000101448	EPPIN	protein_coding	-0.376989058658314	0.100434310417869	0.0360217056278462	0.913239139700532
STRGforward1.1896	NA	lncRNA	0.174556436380212	0.100496227348931	0.126582801304314	0.559988883564009
ENSG00000275401	AL391095.4	lncRNA	0.213053124175537	0.100507807058813	0.239773444546477	0.261951687597312
ENSG00000205209	SCGB2B2	protein_coding	-0.261330602593081	0.100564862291402	-0.129655474083585	0.606206820837692
ENSG00000150712	MTMR12	protein_coding	0.0672088842597518	0.100577652866724	-0.108939830517829	0.252334832667823
STRGreverseX.935	NA	lncRNA	-0.328036433301131	0.100618034683123	-0.265450372500805	0.325153092435802
ENSG00000178440	TIMM23B-AGAP6	lncRNA	-0.236725450161922	0.100636295580891	-0.0544396433732057	0.83857716316743
STRGreverse7.1469	NA	lncRNA	0.320891439447269	0.10064787712334	0.213546566625824	0.41693876426013
ENSG00000267416	AC025048.4	lncRNA	0.177902765933296	0.10064787712334	0.0298993320266726	0.887781330698857
ENSG00000251168	AC025174.1	lncRNA	0.408303919327468	0.100651309317369	0.319595342871011	0.210522529020325
ENSG00000166321	NUDT13	protein_coding	-0.156149308434789	0.100693502678344	-0.206577085259951	0.253945211692329
ENSG00000154767	XPC	protein_coding	-0.0889400941806986	0.100750662563419	-0.52706884344706	9.65462409019504e-07
ENSG00000135248	FAM71F1	protein_coding	0.280831206840546	0.100754415918648	0.562656063305448	0.0378599894517915
ENSG00000219626	FAM228B	protein_coding	-0.142777762155016	0.100812200247076	0.291717630149393	0.115277506048732
ENSG00000173467	AGR3	protein_coding	-0.376491733982024	0.100861581517232	0.637808618884424	0.0647745266828192
STRGreverse17.598	NA	lncRNA	0.134088605837876	0.100861581517232	0.200811612116692	0.24412273848604
STRGreverse21.165	NA	lncRNA	-0.254113966590607	0.100903952106384	-0.16218371965922	0.526989026940736
ENSG00000111707	SUDS3	protein_coding	0.0578301427435031	0.10091259063483	0.13345817069924	0.061561163214811
STRGforward2.1233	NA	lncRNA	-0.198229322361873	0.100913198231751	0.666418059958165	0.00339360768490795
STRGreverse12.1408	NA	lncRNA	-0.388015524272348	0.101062171990682	-0.00109682763635313	0.998534408378137
STRGforward22.626	NA	lncRNA	0.158437413347774	0.101085899205059	0.289153162905939	0.100389030315764
ENSG00000286677	AP006545.3	lncRNA	0.213443799703515	0.101086274588325	0.48246466992858	0.0158624280379321
ENSG00000130035	GALNT8	protein_coding	-0.278245763180082	0.101143301340572	1.24128796298863	0.000513153284705367
ENSG00000131023	LATS1	protein_coding	-0.0761956883074687	0.101165105819707	0.225511705348108	0.0126813792015144
ENSG00000135940	COX5B	protein_coding	-0.0927250620672346	0.101168073320383	-0.111721427968471	0.435483802090714
STRGreverse1.1039	NA	lncRNA	-0.358201863256322	0.101231519358144	2.02624229555683	6.75907340748921e-05
ENSG00000171823	FBXL14	protein_coding	-0.124475588719144	0.101231519358144	-0.0249344643121278	0.918295895062316
ENSG00000261997	AC007336.1	lncRNA	-0.177759364370294	0.101296877461286	0.274902472161933	0.184612210780957
ENSG00000100336	APOL4	protein_coding	-0.154971059431895	0.101382132314792	0.48989678772135	0.0174606381849895
STRGforward14.340	NA	lncRNA	0.249331597809433	0.101402866970429	0.414995520916239	0.105673887327616
ENSG00000250208	FZD10-AS1	lncRNA	0.330809944452413	0.101422509541922	0.156685652420081	0.555115939660456
ENSG00000055070	SZRD1	protein_coding	-0.0844028494402154	0.101458946722428	0.0740955545303692	0.673489837955889
STRGreverseX.885	NA	lncRNA	-0.260861777263685	0.10147028469879	-1.15934031012134	0.000379986198240253
STRGreverse5.235	NA	lncRNA	0.307024340604396	0.101540703442575	0.299565996202502	0.264330397190155
ENSG00000163932	PRKCD	protein_coding	0.123132026207626	0.101549594201108	0.500868533797868	0.000232722835617366
ENSG00000221916	C19orf73	protein_coding	0.17493185428859	0.101549594201108	-0.35339569606308	0.0718176335158768
STRGforward1.2851	NA	lncRNA	-0.312274800255415	0.101558952271857	-0.0266424829938058	0.932107266129417
STRGforward2.664	NA	lncRNA	1.25064222539764	0.101613418114165	0.32432004446978	0.283013720618302
ENSG00000233393	AP000688.2	lncRNA	0.222627539183562	0.101664015181546	0.161725497301309	0.528549662278534
ENSG00000181009	OR52N5	protein_coding	2.7020832247835	0.101691357497967	1.26568836774401	0.0106783112216883
ENSG00000272677	AC124016.2	lncRNA	0.205825555218891	0.101745684218776	0.0423436082635005	0.863315238272279
ENSG00000286943	AP001992.2	lncRNA	-0.290003225310799	0.101789666601654	0.0469110054223546	0.873481729648536
ENSG00000262664	OVCA2	protein_coding	0.107526289237391	0.101939409077948	-0.0771435543266301	0.638291394093303
STRGforward9.535	NA	lncRNA	0.442915811576979	0.102028001944684	0.382306009544192	0.16908533017887
ENSG00000233639	PANTR1	lncRNA	-0.281507320180671	0.102043116898314	0.296418281475467	0.257942869957565
STRGforward11.1645	NA	lncRNA	-0.443422654618065	0.102063068061995	0.0189781965471529	NA
ENSG00000281912	LINC01144	lncRNA	0.190197137208184	0.102160607915	-0.328254720281985	0.0997869344618302
ENSG00000248605	AC022140.1	lncRNA	-0.232981372193938	0.10225490506093	0.0538308708510135	0.850887044900457
ENSG00000265967	AC100830.3	lncRNA	-0.283942673590633	0.102257840762689	0.0357082411104228	0.906056980901607
ENSG00000084764	MAPRE3	protein_coding	-0.114748674383507	0.102273383269805	0.00887250665219161	0.9621522827434
ENSG00000086619	ERO1B	protein_coding	0.15390849605359	0.102304864239226	-0.505450356696041	0.00429935864754019
ENSG00000250361	GYPB	protein_coding	-0.427487906081154	0.102395565693392	0.469519206713821	0.131319230132526
STRGreverse1.2627	NA	lncRNA	-0.347450705470293	0.102469403971505	0.533037503396733	0.086499947571473
ENSG00000285373	LINC02478	lncRNA	0.309123760195159	0.102484777918878	0.261479103559488	0.348498384451068
ENSG00000179253	AL162457.1	lncRNA	-0.332346170928912	0.102571691206347	0.190711118111923	0.469677121243631
ENSG00000215023	AC131097.1	lncRNA	-0.426976975704436	0.102579280707131	0.278361249302835	0.332270930450769
STRGreverse5.112	NA	lncRNA	-0.447998680044955	0.102579749204834	0.844105052740606	0.0402282084726776
ENSG00000236842	AC010997.2	lncRNA	0.220585174399951	0.102633370594981	0.354472203604512	0.127751997930358
ENSG00000255346	NOX5	protein_coding	-0.190571913655892	0.102633370594981	0.144254378370428	0.552971438240251
STRGforwardX.84	NA	lncRNA	-0.316449033176072	0.102633370594981	0.178430835846742	0.524068671653014
ENSG00000285159	AL627422.2	lncRNA	-0.346545541791516	0.102633370594981	0.0724119584726485	0.812248612776871
ENSG00000152484	USP12	protein_coding	-0.0842498746290939	0.102680899938272	-0.146655248550081	0.231836337561126
STRGreverse17.1259	NA	lncRNA	0.173719180429648	0.102732802220411	-0.0145315755860257	0.94364604426607
ENSG00000240137	ERICH6-AS1	lncRNA	-0.222607285823991	0.102770646447602	0.069910527227828	0.795071663931361
ENSG00000126246	IGFLR1	protein_coding	-0.163766046818808	0.102909244643648	-0.0852931669775391	0.729987425137133
ENSG00000111880	RNGTT	protein_coding	0.0910710203994598	0.102996556759604	0.292168671426202	0.0229016271109494
STRGforward2.2116	NA	lncRNA	0.268301033649942	0.103037230768827	0.345535410383527	0.190233612505962
ENSG00000272574	AL596325.2	lncRNA	-0.22823407842844	0.103043753211228	-0.25227711705988	0.277932177761669
ENSG00000171680	PLEKHG5	protein_coding	0.16318323761084	0.103056854638203	0.726095216122085	0.000783788073347921
STRGreverse1.2129	NA	lncRNA	-0.251331331171118	0.103061756312464	-0.0090753247599848	0.976462556056391
ENSG00000260101	AC008074.2	lncRNA	0.160434092819418	0.103109104615264	-0.05341153857837	0.79696516689569
ENSG00000123411	IKZF4	protein_coding	-0.18984344624176	0.103109601838689	0.344978981288943	0.0772560671405243
STRGforward10.943	NA	lncRNA	-0.218808627189941	0.103147824599834	-0.193850308049085	0.409392791060578
STRGforward2.362	NA	lncRNA	0.263909787092403	0.103149342932738	3.45842031826592	4.62493447859253e-08
ENSG00000183250	LINC01547	lncRNA	-0.124701283038757	0.103390356143878	-0.326534019194873	0.0129612079493821
STRGforward3.1347	NA	lncRNA	0.302693315478281	0.103390356143878	1.04194946864023	0.00268900838103672
ENSG00000166333	ILK	protein_coding	0.0694845609462692	0.103491729621063	-0.0914752488052057	0.361484110014291
ENSG00000129467	ADCY4	protein_coding	-0.142182945467221	0.103534809782194	0.166484349903724	0.423358642203037
ENSG00000151332	MBIP	protein_coding	-0.0898420757737668	0.103631910663055	-0.266404021209382	0.0113790679892001
ENSG00000259415	AC012291.2	lncRNA	-0.293074454299236	0.103647176117844	0.0544180122261466	0.856487995857296
ENSG00000185379	RAD51D	protein_coding	0.125757703464088	0.103676671949337	0.35646325974291	0.00580443326372137
ENSG00000261794	GOLGA8H	protein_coding	0.186795472372116	0.103703142548611	0.100038999993741	0.665653161036434
STRGreverse5.591	NA	lncRNA	-0.181254592550068	0.103881458188188	0.28613172488522	0.167621700495565
STRGforward19.1124	NA	lncRNA	0.390138824056424	0.103881458188188	0.195152066533011	0.471753122952994
ENSG00000275854	AC084824.5	lncRNA	-0.158069955893525	0.103881458188188	-0.161567365169673	0.41737065763329
STRGreverse12.1023	NA	lncRNA	-0.228768254722815	0.103885550887015	0.0429252792484509	0.867297946572642
STRGforward8.1079	NA	lncRNA	0.726822735045116	0.103923645036853	-0.57674546792993	0.30854042953714
ENSG00000130997	POLN	protein_coding	0.179686598162888	0.104042731066007	-0.497501238149058	0.0122338321417122
ENSG00000234997	AC016745.1	lncRNA	-0.251158678759116	0.104042731066007	-0.861306816310175	0.00255867615640618
ENSG00000115825	PRKD3	protein_coding	0.0829107327719729	0.104138478189708	0.163902071399255	0.202351560562585
ENSG00000158296	SLC13A3	protein_coding	0.289395606614652	0.104139337836123	-1.81527793169529	2.57738408152537e-06
STRGreverse17.987	NA	lncRNA	-0.3409845895083	0.104252456158601	-0.24301774008694	0.345698642543736
ENSG00000170989	S1PR1	protein_coding	-0.125186719952468	0.104252456158601	-0.507619570143864	0.000114832330292153
ENSG00000230732	AC016949.1	lncRNA	-0.170382194569939	0.104253039927375	0.285113043978975	0.170058440659015
ENSG00000184719	RNLS	protein_coding	-0.114315741268372	0.104310018194627	-0.238254727782874	0.0961190173422925
ENSG00000259448	LINC02352	lncRNA	-0.146596950983585	0.104426543418117	-0.185854486537046	0.272241290084043
ENSG00000267065	LINC02080	lncRNA	-0.218503066814997	0.104439002573895	-0.0189879572338156	0.945886217522166
STRGforward3.360	NA	lncRNA	0.203596833175994	0.104443243459173	0.116509935639195	0.629882646996494
ENSG00000259999	AC009054.1	lncRNA	-0.400138955659942	0.104443243459173	-0.166320651343658	0.555395365202458
ENSG00000165699	TSC1	protein_coding	0.0759222728677435	0.104455568194217	0.215896555006222	0.0157839127218642
ENSG00000068903	SIRT2	protein_coding	-0.0856730539443843	0.104498767385179	-0.139437184246168	0.262668825924902
ENSG00000273240	AC013468.1	lncRNA	-0.317226174767993	0.104504615541648	0.0715701117771633	0.811555766195408
ENSG00000108039	XPNPEP1	protein_coding	0.0721873538094494	0.104527547642817	0.183979038540213	0.078485067865175
ENSG00000081985	IL12RB2	protein_coding	-0.206423031551067	0.104556141980503	0.293533127295966	0.24848448033074
ENSG00000078579	FGF20	protein_coding	-0.263731036410991	0.10469014869089	0.484128327501587	0.0817987741624171
ENSG00000287356	AL590822.3	lncRNA	0.452601327268394	0.104810395611534	1.36744516716103	0.000294577791340605
ENSG00000263698	AC012417.1	lncRNA	0.32472866310402	0.104841322146646	-0.619845238441246	0.0233691830142138
ENSG00000286839	AC093240.1	lncRNA	0.229643455897724	0.104874197508285	0.208345953414936	0.412279866619737
ENSG00000231574	LINC02015	lncRNA	-0.197368563259552	0.104875855605418	0.105757528646513	0.674570889514434
ENSG00000259582	AC026523.1	lncRNA	-0.406847161017297	0.104881650491348	0.0798421675869453	0.685318479956234
STRGforward9.1204	NA	lncRNA	-0.242200636895675	0.104931130404771	0.202195983104304	0.399321116797346
ENSG00000132321	IQCA1	protein_coding	-0.279701658284112	0.104943121747835	0.440539237939259	0.11175067769742
ENSG00000258760	AL355076.2	lncRNA	-0.228772786510547	0.104980212519698	0.196014905226028	0.425163788843135
ENSG00000163703	CRELD1	protein_coding	0.085181020557269	0.104991548317917	-0.225930982510713	0.0816032652974345
ENSG00000254501	AP003068.1	lncRNA	0.848972760574755	0.105103928067077	-0.393687877779237	0.181532464949851
ENSG00000251023	AC114980.1	lncRNA	-0.125516196556976	0.10511843890112	-0.1386719180164	0.424927708324686
ENSG00000158008	EXTL1	protein_coding	0.224620243008834	0.105142909474022	0.784147185917474	0.000160706575843661
STRGreverse17.511	NA	lncRNA	-0.205881359385389	0.105165600880571	0.185514801843608	0.468938874669743
STRGforward5.1126	NA	lncRNA	0.329401862328782	0.10523299332418	0.453002546392607	0.0938384478061936
ENSG00000221867	MAGEA3	protein_coding	8.02190009708942	0.105278964671752	2.61841184315542	0.001279471966545
ENSG00000251365	LINC02236	lncRNA	0.309847063193499	0.105284493983741	0.160854977772636	0.557294401141439
STRGreverseY.37	NA	lncRNA	-0.224692653865496	0.105442344116231	0.0148814033627857	0.95723663831667
STRGreverse4.1244	NA	lncRNA	0.129603679449076	0.105498762608355	0.589143252766979	0.0013392187409922
STRGreverse19.444	NA	lncRNA	0.131313340436113	0.105498762608355	-0.263092557355529	0.058621050493522
ENSG00000248476	BACH1-IT1	lncRNA	0.172518266462515	0.105554582164563	0.620906371557653	0.000285810946220852
ENSG00000287117	AC105916.2	lncRNA	-0.329914624837244	0.10557522635652	0.0321100104179515	0.918767853135703
ENSG00000175697	GPR156	protein_coding	0.237528184876324	0.105659628582497	1.35616236991048	1.27818961089089e-06
STRGreverse6.1134	NA	lncRNA	-0.309095337018059	0.105746172860477	0.287766124050224	0.285302735047114
STRGreverseX.476	NA	lncRNA	0.256619042284411	0.105746475159635	-0.283456496723238	0.261012066390877
ENSG00000245146	MALINC1	lncRNA	-0.119652515722289	0.10581293593311	-0.178728970486825	0.241797194321944
ENSG00000238280	AC067751.1	lncRNA	-0.231333764772532	0.105835326872461	0.38679227859915	0.087953309779616
ENSG00000267234	AC092067.1	lncRNA	-0.364142051715593	0.10584425209211	-0.427183560576441	0.148161597180687
ENSG00000275734	AC010538.1	lncRNA	-0.220327397996966	0.105919360903439	0.190735252119004	0.392212233685475
ENSG00000248265	AC023794.2	lncRNA	-0.312229791354767	0.105921009408104	1.27062839723933	0.000397874785377843
ENSG00000196275	GTF2IRD2	protein_coding	-0.11187960041192	0.105939761601047	-0.45641342890629	0.000277444470160891
ENSG00000253163	AC109479.1	lncRNA	0.393651555987662	0.105944617964126	0.284635746248239	0.298626035837553
STRGreverseX.965	NA	lncRNA	0.292834734594382	0.105951493276064	-0.0835811686521344	0.768516377004396
ENSG00000280434	AL031595.3	lncRNA	-0.148997531718573	0.105951493276064	0.0751024363280379	0.717300125434249
STRGforward19.1139	NA	lncRNA	-0.179476322493608	0.106015873735573	-0.596634578752849	0.00233829311349316
STRGreverse15.782	NA	lncRNA	0.273111993728875	0.106016294245581	0.264630235093824	0.307899586103124
STRGforward21.199	NA	lncRNA	-0.300927947951726	0.10604356854095	1.07897878784554	0.000727682946909521
ENSG00000234111	LINC02433	lncRNA	-0.316510866863093	0.10604356854095	-0.072130259765405	0.792546524799054
ENSG00000227579	AL136114.1	lncRNA	0.66725985185404	0.106082646947113	0.0649199191153492	0.768472107149651
ENSG00000267206	LCN6	protein_coding	-0.374412535465518	0.106159123329814	-0.0973592888148279	0.705806523036563
ENSG00000144339	TMEFF2	protein_coding	-0.472685828689584	0.106196104145891	-0.0529543665600438	0.742117298676072
ENSG00000161671	EMC10	protein_coding	-0.103442594067113	0.106214723725095	-0.163284874520384	0.41333575821886
ENSG00000236256	DIAPH2-AS1	lncRNA	0.326766144051636	0.106276209093881	-0.195045388366943	0.468297303297015
STRGforward1.2992	NA	lncRNA	0.326038119907588	0.106300658190653	0.168863273768511	0.555796492600193
ENSG00000161642	ZNF385A	protein_coding	-0.189703021876784	0.106337876196919	0.218171802742205	0.360062028867275
ENSG00000287654	AP002982.2	lncRNA	0.332569733744855	0.106337876196919	0.318212608032209	0.20541011919894
ENSG00000260213	AC092718.2	lncRNA	-0.261283892440745	0.106426537181311	0.0435872900481561	0.878852967508954
ENSG00000111145	ELK3	protein_coding	-0.11423454783048	0.106477082803509	0.147833409955496	0.336655371355134
ENSG00000232756	AC004990.1	lncRNA	-0.32788822998986	0.106547045933608	0.371287791221657	0.197285559950717
ENSG00000258394	AL442163.1	lncRNA	0.25982268632099	0.106573159810487	0.956010271925943	0.581046455254109
STRGreverse1.2209	NA	lncRNA	0.288556135749105	0.106604853091162	0.452355174485115	0.0953950693439335
ENSG00000268069	AC004466.1	lncRNA	-0.204999155765374	0.10666597321135	0.0310320885577553	0.905968232766184
ENSG00000286856	AC061708.1	lncRNA	0.256944714343009	0.106687120391136	0.186753010866028	0.509053216539405
ENSG00000286094	AC026740.3	protein_coding	-0.257492066800622	0.106687120391136	-0.0852387082593229	0.767890093616276
ENSG00000241220	AC078788.1	lncRNA	-0.368744168619807	0.106706019011403	0.175036670108028	0.525136864120559
ENSG00000135596	MICAL1	protein_coding	0.175845914020465	0.106710694874432	0.836226510691102	6.20659809078644e-05
ENSG00000173269	MMRN2	protein_coding	-0.118918430339626	0.106725243577292	-0.0629395619646271	0.705881937857184
ENSG00000111731	C2CD5	protein_coding	-0.10536085852946	0.106737510845786	-0.0413884934086504	0.839311722598768
ENSG00000272455	AL391244.2	lncRNA	-0.115038884526236	0.106780991658111	0.00809021560131371	0.970581540138124
ENSG00000116035	VAX2	protein_coding	0.509926203616731	0.10680563383503	2.15753643350111	4.63827464916055e-07
ENSG00000167807	AC011511.1	protein_coding	0.209294598180979	0.106862904786355	0.215394730066965	0.334999148946501
STRGreverse6.248	NA	lncRNA	0.228763642697649	0.106862904786355	0.549347810613608	0.0141185988704464
ENSG00000116329	OPRD1	protein_coding	0.29086685283499	0.106902708785358	1.06817699804347	0.00106596452297456
ENSG00000160117	ANKLE1	protein_coding	0.288460676802546	0.10690774500911	1.68068785257021	8.95148643156354e-07
ENSG00000155265	GOLGA7B	protein_coding	-0.234392374285213	0.106952422440981	0.560728278573866	0.0437321839796513
ENSG00000102794	ACOD1	protein_coding	-0.42865737872977	0.106954711521089	0.404669051812588	0.188488194104144
ENSG00000136367	ZFHX2	protein_coding	-0.213077329507822	0.106954711521089	0.21233023434717	0.37218414262764
ENSG00000197329	PELI1	protein_coding	0.114389579740813	0.106987168085959	0.538746485693868	3.59208281050832e-05
ENSG00000233203	DHCR24-DT	lncRNA	0.295894460852776	0.106987168085959	0.15474176705647	0.556953665402149
ENSG00000109084	TMEM97	protein_coding	0.148716137379667	0.107016995881544	0.00689721920133147	0.980345552735793
ENSG00000129933	MAU2	protein_coding	0.0968072597833787	0.107027179240468	0.246518870358622	0.0339258104067089
ENSG00000163682	RPL9	protein_coding	-0.092803879761327	0.107027179240468	0.0933972744887114	0.573565973062125
STRGforward1.1445	NA	lncRNA	-0.187492938541342	0.107061950014562	-0.619700872513808	0.000525036828690489
ENSG00000240065	PSMB9	protein_coding	0.141746365997865	0.107170031031716	0.126482262748139	0.544530515812119
ENSG00000250397	AP006623.1	lncRNA	0.331856480591942	0.107218515565524	-0.00278041880578892	0.991141169292281
ENSG00000170465	KRT6C	protein_coding	-0.353618283648608	0.107345077349924	0.235429946266707	NA
ENSG00000169688	MT1B	protein_coding	-0.0206233931893562	0.107354007387032	-0.198991483626127	0.907523305169996
ENSG00000188191	PRKAR1B	protein_coding	-0.131358427677066	0.107354007387032	0.162566945426991	0.408152581640394
STRGforward15.661	NA	lncRNA	-0.466101488008954	0.10735725986505	-0.211361930371222	0.419096772642275
ENSG00000250410	AC112722.1	lncRNA	-0.310759880491762	0.107526339758643	0.320905500353385	0.221880222352138
ENSG00000250067	YJEFN3	protein_coding	0.242765490829637	0.107526339758643	0.740183171327834	0.00191404793180887
ENSG00000215014	AL645728.1	lncRNA	0.160133506944716	0.107533719058879	0.134008462692549	0.473088190339466
ENSG00000185306	C12orf56	protein_coding	1.36895666728465	0.107533719058879	2.58756313960264	6.89639920014876e-05
ENSG00000168158	OR2C1	protein_coding	-0.321090248825279	0.107715939791216	0.0953563843074157	0.740005810153219
ENSG00000184752	NDUFA12	protein_coding	0.0831906684339634	0.107855878136216	-0.0352912547555883	0.831637931447404
STRGreverse2.54	NA	lncRNA	-0.464644188200468	0.107860081409489	0.19049383159905	0.455305484667283
STRGforward1.733	NA	lncRNA	-0.146137815556845	0.107934600396949	-0.416523456363343	0.00260037436694721
STRGforward21.168	NA	lncRNA	0.298744319132148	0.10794254118461	-0.157191965030972	0.531483450257651
ENSG00000148154	UGCG	protein_coding	-0.120204490456764	0.107970287159072	0.642579633028926	2.16983919495519e-06
ENSG00000282943	AC004784.1	lncRNA	-0.405311402225469	0.107989986555985	0.191936810905831	0.428391385072387
ENSG00000235535	TRDN-AS1	lncRNA	-0.339549332053513	0.108054318146613	0.0699090480479444	0.814488388627995
STRGreverse13.383	NA	lncRNA	-0.286968258925486	0.108161786308588	-1.45391305297802	0.000147497494726352
ENSG00000228696	ARL17B	protein_coding	0.0805764482880913	0.108193297847831	0.0133891796682004	0.948476637469917
ENSG00000253891	AC023202.1	lncRNA	-0.273809739343921	0.108259733858432	0.880170778675216	0.993563889866808
STRGforward16.1227	NA	lncRNA	0.17006640160442	0.108283887969876	-0.0706668411553902	0.748540245277828
STRGforward3.894	NA	lncRNA	-0.457160777460977	0.108283887969876	-0.137074901074804	0.66751817044213
STRGforward2.998	NA	lncRNA	1.64661221048597	0.108382581656193	1.76139544524203	0.000227384956235139
ENSG00000169718	DUS1L	protein_coding	0.105570124063551	0.108405709429561	-0.18393035497135	0.278852276923101
STRGreverse6.1386	NA	lncRNA	-0.255715369479138	0.108448114997467	-0.100023720572955	0.706061121074369
STRGforward12.789	NA	lncRNA	-0.150038478760477	0.108570831810449	-0.136620032136828	0.508160274861633
ENSG00000177469	CAVIN1	protein_coding	0.13469385351731	0.108570831810449	0.228766621221959	0.159232461684092
ENSG00000126550	HTN1	protein_coding	0.473919969623747	0.108570831810449	1.31934502217174	0.00127837510512259
ENSG00000272482	AC254633.1	lncRNA	-0.210264633378686	0.108591803615018	0.139686831941881	0.523931264283345
ENSG00000268931	AC136469.1	lncRNA	0.403818500850286	0.108603641810793	0.465967868685014	0.106009932506304
ENSG00000205659	LIN52	protein_coding	0.102381249623536	0.10865549124746	-0.119733075691715	0.346328195218757
ENSG00000089597	GANAB	protein_coding	-0.0740156641743661	0.108719197695584	-0.125643644333793	0.208959643493416
ENSG00000185201	IFITM2	protein_coding	-0.150468995690881	0.108738654976624	-0.0417421901724755	0.862801363599917
ENSG00000227507	LTB	protein_coding	-0.218346245623141	0.108832995470703	0.288746112309023	0.229732853615989
ENSG00000142408	CACNG8	protein_coding	0.194338370538207	0.108850876624297	0.41288094841392	0.024056243946903
ENSG00000278266	AC079949.2	lncRNA	0.231446043567068	0.108879389864427	0.177962972490991	0.486946874598226
ENSG00000254842	LINC02551	lncRNA	-0.276583996506396	0.108879389864427	0.0624736602155177	0.832026798777458
ENSG00000089820	ARHGAP4	protein_coding	-0.168186168346586	0.108952527847191	0.80247163362682	0.000355144596390711
STRGforward2.736	NA	lncRNA	0.409775974304383	0.108978976578604	-0.0121739283372074	0.969318420978877
ENSG00000268996	MAN1B1-DT	lncRNA	0.195719175937886	0.108979836872782	0.142791712952199	0.514664729664814
ENSG00000197841	ZNF181	protein_coding	-0.0841128337100724	0.10905327436651	-0.251395266037415	0.0339743569538893
STRGforward18.22	NA	lncRNA	0.22068941217686	0.109074416149368	0.436056306526356	0.0408873113239168
STRGreverse19.207	NA	lncRNA	0.150503275890916	0.109089382066357	0.0214019730874807	0.92091678974263
ENSG00000203791	EEF1AKMT2	protein_coding	-0.0680177600392705	0.10909882673114	-0.0525037637319114	0.679536880442162
ENSG00000270157	AC004918.5	lncRNA	-0.12371782822252	0.109104718802903	0.093953686559482	0.590303632047808
ENSG00000261519	AC010542.4	lncRNA	0.28525917201685	0.109143999370139	0.444032520643283	0.0634823039025692
ENSG00000130701	RBBP8NL	protein_coding	-0.431441891574793	0.109163423343001	0.163084427147026	NA
STRGforward4.54	NA	lncRNA	0.215418969021652	0.109163423343001	1.08193018583704	0.00014874942000715
STRGreverse6.1239	NA	lncRNA	0.294470616852817	0.109201910007972	1.60316182068794	8.93996994974052e-06
STRGreverse8.989	NA	lncRNA	0.244714879155069	0.109277691752802	0.0811546702238911	0.753445269323863
ENSG00000273765	AC024257.4	lncRNA	-0.334687498277256	0.109293150730072	-0.2267903182632	0.408287857494342
ENSG00000090013	BLVRB	protein_coding	-0.142928727365549	0.109351517661898	-0.413328372037963	0.015306411874318
ENSG00000272764	AL596094.1	lncRNA	0.226151329998091	0.109380289758148	0.102474500240275	0.667842950223884
ENSG00000235303	AL023495.1	lncRNA	-0.188133881348589	0.109424291388357	-0.280783663037802	0.139552631598367
ENSG00000286598	AC100756.4	lncRNA	0.768531630664125	0.109424291388357	-2.18818387734012	NA
ENSG00000165185	KIAA1958	protein_coding	0.0943290701441553	0.109431828151891	0.153050022094418	0.239526141725251
ENSG00000166603	MC4R	protein_coding	-0.329458766334083	0.109460552410522	0.074697608267416	0.631474531403283
ENSG00000172551	MUCL1	protein_coding	0.422822765643942	0.109460552410522	-0.112276186702599	0.648725758346386
ENSG00000006116	CACNG3	protein_coding	-0.380803566234478	0.109592985855121	0.409415613087122	0.15171619708563
ENSG00000260279	AC137932.1	lncRNA	0.229470201584564	0.109695554700303	-0.3099039775021	0.215555692096875
ENSG00000223552	CCR5AS	lncRNA	-0.152814651380629	0.109697531918657	0.368366194624501	0.0290779835771613
ENSG00000283154	IQCJ-SCHIP1	protein_coding	-0.133045624445546	0.109764101572539	0.0877225512894684	0.636121309846198
ENSG00000260160	AC011468.1	lncRNA	0.1820236582606	0.109780100227367	0.0361278973550411	0.888918548367991
ENSG00000273118	AC093865.1	lncRNA	-0.441238717832284	0.109797485995642	-0.0357972716229048	0.895170227022078
ENSG00000270672	MTRNR2L6	protein_coding	-0.157649416283053	0.109797841366631	-0.429673806736292	0.069979044862153
ENSG00000250929	LINC01181	lncRNA	0.324298115176176	0.109812874035419	0.123183299412667	0.677735528548671
ENSG00000277149	TYW1B	protein_coding	-0.11241765777935	0.109855025785931	-0.316668423959923	0.12895739513387
ENSG00000266371	AC079915.1	lncRNA	-0.152982423046129	0.109878256045667	0.438072053001936	0.0210589640217109
ENSG00000184304	PRKD1	protein_coding	0.209069187721853	0.109929878747006	-0.11500593331788	0.66303499007832
ENSG00000228280	AL731568.1	lncRNA	-0.157783547340947	0.109931987506941	-0.386691510647118	0.0397311044031881
ENSG00000174839	DENND6A	protein_coding	0.0819759148851411	0.110018308129336	0.148694773020636	0.225100339293211
STRGforward3.44	NA	lncRNA	-0.247391107865047	0.110024334006855	0.326710376570819	0.203072172549172
ENSG00000157764	BRAF	protein_coding	0.0642243317089068	0.110047868226834	-0.0762105179430743	0.516079666123331
ENSG00000120278	PLEKHG1	protein_coding	-0.110124027850675	0.110047868226834	-0.0827317659813965	0.610385418324534
STRGforward3.404	NA	lncRNA	-0.319235327346232	0.110110033507264	-0.609180056030018	0.051406687113138
ENSG00000228672	PROB1	protein_coding	0.14956642236832	0.110110033507264	0.172326655914172	0.397227866431774
ENSG00000236963	LINC01141	lncRNA	-0.377841216296351	0.110112861122564	0.217724819818458	0.428508644726719
ENSG00000076108	BAZ2A	protein_coding	0.0855240512378601	0.110268794346279	0.185092973326755	0.124194944957986
ENSG00000246548	LINC02288	lncRNA	-0.162637291595787	0.110280352572536	-0.22601995634238	0.232977800021926
ENSG00000169019	COMMD8	protein_coding	0.115568567909567	0.110287737469069	0.440479844943747	0.00489077359259906
STRGforward2.1556	NA	lncRNA	0.0928648975498423	0.110344880332366	-0.0462275987013116	NA
STRGreverse1.1051	NA	lncRNA	0.342141716207661	0.110348282831013	0.806968219723485	0.0197383269743651
ENSG00000174498	IGDCC3	protein_coding	0.225602115410371	0.110458472154632	0.600358932767422	0.0358892330951175
ENSG00000262227	AC004771.2	lncRNA	-0.246180849269196	0.11048338084648	0.140420771494924	0.581282535561589
ENSG00000226833	AC092164.1	lncRNA	0.129291862365885	0.110509927270612	-0.0062992022215832	0.971745673391926
STRGreverse10.660	NA	lncRNA	-0.36083496407688	0.110798512635345	0.296379139215246	0.244468148181745
ENSG00000147905	ZCCHC7	protein_coding	0.0699948206108658	0.110904207510884	0.0484789248984913	0.716289080145554
ENSG00000121316	PLBD1	protein_coding	-0.176502120826773	0.110904207510884	1.02334658735504	1.80803961192353e-05
ENSG00000164181	ELOVL7	protein_coding	-0.275104201652308	0.110904207510884	1.02961003211799	0.00175223859129033
ENSG00000275091	AC022098.4	lncRNA	0.299977079106911	0.110929231885815	0.247898919029247	0.307509322423773
STRGreverse10.419	NA	lncRNA	-0.144702841216086	0.11097771455519	-0.426980106443449	0.000752188512825496
ENSG00000256894	AC022509.3	lncRNA	0.507080892481484	0.111002264214212	0.419701720630661	0.140025345415441
STRGreverse1.2130	NA	lncRNA	-0.281352143682083	0.11102692783919	0.0971434232187248	0.740704421207123
STRGreverseX.911	NA	lncRNA	-0.158144606472906	0.111081991100282	-0.264079438698903	0.149907761726292
STRGreverse16.30	NA	lncRNA	0.121247046499525	0.111094395708032	-0.0752525922194322	0.664871310860454
ENSG00000278915	AC005609.3	lncRNA	-0.388455452653145	0.111096037636373	0.26175032707857	0.210375690266075
ENSG00000176753	C15orf56	lncRNA	-0.4856007663646	0.111110710507675	1.08877647979832	0.0168385166628027
STRGforward10.360	NA	lncRNA	-0.295804019326083	0.111206471709808	0.0459802838759124	0.857799857039525
ENSG00000141232	TOB1	protein_coding	-0.132648349315572	0.111217186054788	-0.594508645889881	0.000352150516599339
ENSG00000236526	AL035448.1	lncRNA	-0.439815650457243	0.111245612930704	0.109114677051279	0.733596001455538
ENSG00000145337	PYURF	protein_coding	-0.08803506381721	0.111245612930704	-0.385352146181043	0.000296647817843257
ENSG00000126500	AP006333.1	protein_coding	0.565488035391755	0.111245612930704	1.3823572679408	0.00394685484729856
ENSG00000170248	PDCD6IP	protein_coding	0.045561457245457	0.111285070942472	-0.0804465926242765	0.280084806977914
ENSG00000241770	AC104411.2	lncRNA	-0.217100042836743	0.111326694489021	-0.576342528521306	0.0114960267994466
STRGforward19.714	NA	lncRNA	0.306307455043186	0.111418354572946	0.517561770201253	0.0509891915791979
STRGforward10.256	NA	lncRNA	-0.165683724796708	0.111427161944613	0.221820466161594	0.190294476150988
ENSG00000105287	PRKD2	protein_coding	0.078205242596226	0.111427161944613	0.0216788759093796	0.898175086377187
STRGforward1.143	NA	lncRNA	-0.202425910225128	0.111447680988204	-0.10117828751993	0.67222654333468
ENSG00000229649	LINC02681	lncRNA	-0.32245611376196	0.111529574993801	-0.511267843523332	0.10749641720712
ENSG00000287774	AC025614.3	lncRNA	0.360205260984827	0.111578851140226	0.752179158919107	0.00735743927343501
ENSG00000259219	AC084855.2	lncRNA	-0.417221163875669	0.11159832201724	0.465001612458925	0.125903942179159
ENSG00000197712	FAM114A1	protein_coding	-0.0960454459725599	0.111604543231141	-0.3544426180678	0.000425297015041281
ENSG00000147262	GPR119	protein_coding	0.29886175478814	0.111816449950925	0.31151008377646	0.246711020811528
STRGforward17.1317	NA	lncRNA	-0.283877160156672	0.111964827005287	-0.0257346110094236	0.930889877281138
ENSG00000189042	ZNF567	protein_coding	0.091451928203417	0.11199050526025	0.174547091062402	0.182300505959304
ENSG00000234772	LINC00412	lncRNA	-0.245449760740863	0.11199050526025	0.0677285146667396	0.799638755556008
ENSG00000287023	AC018978.1	lncRNA	0.303913926328533	0.11199050526025	1.26763360870994	0.000173889634590403
ENSG00000162374	ELAVL4	protein_coding	-0.277414010720574	0.112076201871155	0.675225398474057	0.0113845936731711
STRGforward3.417	NA	lncRNA	0.221913514692886	0.112129925227779	-0.248756920815952	0.202357340811162
ENSG00000288032	AC104472.5	lncRNA	0.183180879492892	0.112155443861328	0.432006390947665	0.0219248963844834
ENSG00000172716	SLFN11	protein_coding	-0.150866363254895	0.112155443861328	0.972053093074641	1.1466595794791e-07
ENSG00000171135	JAGN1	protein_coding	-0.074282699761155	0.112155443861328	-0.132731788724529	0.237271014383352
ENSG00000084623	EIF3I	protein_coding	0.0895630020012931	0.112155443861328	0.021346613226186	0.90158615538072
STRGforward4.425	NA	lncRNA	0.46248500845992	0.11216911300307	-0.0608474639447689	0.838419224290694
ENSG00000124786	SLC35B3	protein_coding	0.0759796296697989	0.112173420344205	-0.17826455413986	0.0989629727973379
ENSG00000064547	LPAR2	protein_coding	-0.217145429216027	0.112178507115924	0.775056444768955	0.00229842143279497
ENSG00000188505	NCCRP1	protein_coding	-0.396544381058773	0.112382064963297	0.100607550583672	0.685318479956234
ENSG00000204969	PCDHA2	protein_coding	3.6845368309436	0.112420352357655	0.307580812756942	0.260050745046005
ENSG00000267207	AC005884.1	lncRNA	-0.423323018761856	0.112420352357655	-0.0823211696717456	0.533516331068395
ENSG00000127838	PNKD	protein_coding	0.105286693680372	0.112458065442343	0.121684306804352	0.455647782325238
ENSG00000204941	PSG5	protein_coding	0.059892247818203	0.112458065442343	0.244454543734975	0.178069329174586
ENSG00000187474	FPR3	protein_coding	-0.137189488697544	0.112520489392065	0.366265489334791	0.0207275243494009
ENSG00000206077	ZDHHC11B	protein_coding	-0.207532753456473	0.112530002836638	-0.216228873214588	0.406362937859953
STRGreverse22.68	NA	lncRNA	0.274390635287727	0.112551394871322	0.170321333045835	0.494579193972846
STRGreverse13.113	NA	lncRNA	-0.353556128046619	0.112585891689206	0.20842309118825	0.413450009460296
STRGforward1.2792	NA	lncRNA	0.245621499122208	0.112590870526641	2.12841316867929	0.00447900847142709
ENSG00000013293	SLC7A14	protein_coding	0.317236260982737	0.11262044011285	-0.0950917288138222	0.72525572711369
ENSG00000184441	AP001062.1	lncRNA	-0.177286067557314	0.112655733220742	0.324630002705104	0.125842355742127
ENSG00000250125	LINC02232	lncRNA	0.229595128953389	0.112738714013071	-1.1829654619527	0.000585133217120917
ENSG00000265142	MIR133A1HG	lncRNA	0.385449651974214	0.112772641810363	0.44693112439355	0.111420932024061
STRGreverse1.1179	NA	lncRNA	-0.352188024148767	0.112806609234943	-0.118249893798283	0.628935712118562
ENSG00000226889	AL359541.2	lncRNA	-0.28759793798701	0.112818024096678	-0.964402182776633	0.000969161119720326
ENSG00000248238	LINC02438	lncRNA	0.207733488837272	0.112818024096678	0.212265328986136	0.416728648637635
ENSG00000057657	PRDM1	protein_coding	-0.163127104188472	0.112818024096678	0.0942708904625338	0.630520641203937
STRGforward10.947	NA	lncRNA	2.86882002403339	0.112941582483565	1.07526550840562	0.0108594393809132
ENSG00000283413	AC008703.1	lncRNA	-0.306825046688938	0.112993571733641	0.0725288809151629	0.794098599991473
STRGforward2.483	NA	lncRNA	-0.345708339915579	0.113032456437181	-0.0211385081637717	0.94642198442943
STRGreverse5.794	NA	lncRNA	-0.189012716197724	0.113032456437181	0.0314852517526856	0.899066645919242
ENSG00000267009	AC007780.1	lncRNA	0.28148221701662	0.113032456437181	-0.31021256571392	0.199792637573219
STRGforward3.731	NA	lncRNA	0.500062593260081	0.113066940093456	0.0917393516194117	0.76115098008682
ENSG00000149305	HTR3B	protein_coding	0.306813345637215	0.113129717461022	0.586225724491752	0.0530702738659494
STRGforward4.949	NA	lncRNA	0.449434587225861	0.113179760907513	1.52976965934873	0.000476182990252891
ENSG00000275409	AC026367.2	lncRNA	-0.235727009896426	0.113192191738068	0.0509124329593096	0.857228793181439
ENSG00000162746	FCRLB	protein_coding	-0.203452917108393	0.113192191738068	-0.0726539805038289	0.795435742940525
ENSG00000279636	AL132989.2	lncRNA	-0.219009854472907	0.113220710805927	0.345049287525609	0.16021483300441
ENSG00000179218	CALR	protein_coding	0.0975610332151052	0.113220710805927	-0.0878140870410016	0.553152507386156
ENSG00000239572	AC108749.1	lncRNA	0.154048053475995	0.113252668859197	0.781214329377258	0.000290798636717558
ENSG00000225532	AL731684.1	lncRNA	5.16175058861697	0.113280063689545	1.07009600418606	0.00829742433747114
ENSG00000173598	NUDT4	protein_coding	0.0913588276501218	0.113390907651237	-0.018815802104494	0.917592344979351
ENSG00000198822	GRM3	protein_coding	-0.392600819692899	0.113482831707632	0.200107301418163	0.238211622191183
ENSG00000248528	LINC02058	lncRNA	0.270519403752384	0.113482831707632	1.63094088970439	1.09460043499318e-05
STRGreverse7.1311	NA	lncRNA	-0.201524049246781	0.113488010010011	0.0357248349493966	0.89162700759862
ENSG00000249856	AC116337.3	lncRNA	1.00993069857579	0.113589017675658	-0.0132184670004549	0.969710812192249
ENSG00000271171	AC008555.5	lncRNA	-0.27970978218874	0.113704818465777	0.129166796213395	0.636257971141638
STRGreverse7.397	NA	lncRNA	0.234761493936079	0.113712166268239	0.356111361633023	0.200981699399034
ENSG00000142694	EVA1B	protein_coding	0.178580135932594	0.113717441945626	0.449539787145149	0.105833207796506
ENSG00000143318	CASQ1	protein_coding	0.819958687488583	0.113717441945626	-0.00627205344747726	0.984647954059537
ENSG00000258185	AC010196.1	lncRNA	-0.330390902945792	0.113717441945626	0.174750752720474	0.535022145946403
ENSG00000255320	AP000759.1	lncRNA	0.457755719856044	0.113717441945626	-0.0434223497306326	0.891159334349558
ENSG00000267309	AC092295.2	lncRNA	0.135889503499526	0.113805613669945	-0.154095170552051	0.382953622337814
STRGforward17.1299	NA	lncRNA	0.272016013656117	0.113849685817635	0.113281521531172	0.66055324850575
ENSG00000270482	AC026367.1	lncRNA	0.403524504428204	0.113891984106371	0.0700815257022255	0.815234657691563
ENSG00000130177	CDC16	protein_coding	-0.0632593312969686	0.113905389528701	0.0351976689979521	0.758718188372741
ENSG00000024422	EHD2	protein_coding	0.187214354102576	0.11391046760804	0.513563534886455	0.0136246584568785
ENSG00000282917	AC107068.2	lncRNA	-0.301492179072012	0.114062165958124	0.210125512564637	0.443067192590193
STRGforward5.923	NA	lncRNA	0.185751228574619	0.11409695119171	1.04194267268322	0.00027951542831996
ENSG00000276727	AC137834.2	lncRNA	0.232959329566613	0.114108942101366	-0.094336768563521	0.712672674270664
ENSG00000274026	FAM27E3	lncRNA	-0.256014378692681	0.114114209678931	1.67660797744044	5.63800874230019e-08
STRGforward15.945	NA	lncRNA	0.277558940824276	0.1141149792543	-0.0189248503242037	0.94725718207636
ENSG00000181718	OR5T2	protein_coding	0.61256210810913	0.114118607997161	0.0369141270383929	0.90951245741276
STRGforward22.748	NA	lncRNA	0.137074524618476	0.114211037422818	-0.146023980207717	0.444969702791912
STRGreverse10.1247	NA	lncRNA	-0.45086798799128	0.114263181734842	0.0604033252420917	0.82352103225233
STRGforward2.200	NA	lncRNA	0.191910373761946	0.114263181734842	0.0541513102149951	0.809002396187058
ENSG00000196437	ZNF569	protein_coding	-0.125260958141343	0.114287026187313	-0.157914115816493	0.365097289188703
STRGreverse9.292	NA	lncRNA	0.336639936652229	0.114375031858504	0.143108165858057	0.622250493987702
ENSG00000271040	AL390955.2	lncRNA	-0.329520690541334	0.114393564712875	-0.265835389166809	0.336388782577056
STRGreverse1.814	NA	lncRNA	-0.413589266855812	0.114443686084054	-0.245983212900114	0.281548056266438
ENSG00000237222	LINC01968	lncRNA	0.743935602590886	0.114487663270857	1.6069843856319	0.000820287996554764
STRGforward5.898	NA	lncRNA	-0.219327545268321	0.114495563386956	-0.0456039254891651	0.862929711236091
STRGforward9.159	NA	lncRNA	-0.27339207907756	0.11456141484094	0.491730059455869	0.0845979521590307
STRGforward7.510	NA	lncRNA	-0.331745626639086	0.114564314540328	-0.130454208319822	0.655292100491067
ENSG00000127463	EMC1	protein_coding	-0.0807482318855879	0.114565496073048	0.112696078911083	0.406445358476287
ENSG00000274827	LINC01297	lncRNA	0.485196811282217	0.114565841299198	3.10245585444554	4.34495487094544e-08
STRGforward7.255	NA	lncRNA	-0.149126483929396	0.114567921071166	-0.00741078099136504	0.976568360712308
ENSG00000272360	AC116036.2	lncRNA	-0.279305960013577	0.114679787733651	-0.29096343632428	0.287070779212422
ENSG00000135744	AGT	protein_coding	-0.166304848095137	0.114759457836951	-0.268941722925344	0.177833272109781
STRGforward6.230	NA	lncRNA	-0.334063989299982	0.114796989387481	0.274599656100488	0.337432680833328
ENSG00000101335	MYL9	protein_coding	-0.172742137186214	0.114856145510561	0.468920095209605	0.0345670726751224
ENSG00000102886	GDPD3	protein_coding	0.270479297512281	0.114871752142946	1.02898266561717	NA
ENSG00000205334	LINC01460	lncRNA	0.604887893082791	0.114906123921969	-0.0218165536160283	0.947519120690283
ENSG00000261167	AC107027.3	lncRNA	-0.0822946424270854	0.114954228286185	0.0382462752097891	0.810463868314859
ENSG00000285867	BX470102.2	lncRNA	-0.143808717699802	0.114964738160892	-0.0832037726812277	0.666501407315922
ENSG00000271239	AC007423.1	lncRNA	0.317754794517318	0.114983455743163	-0.619227759730909	0.0690966054795359
ENSG00000148926	ADM	protein_coding	0.150448490105921	0.1150088517578	0.431322415530271	0.0493317229938456
STRGforward11.1571	NA	lncRNA	0.485327673025106	0.115013278928113	0.257003905342181	0.373408258069172
STRGforward18.953	NA	lncRNA	-0.188367330729936	0.115047678063235	0.46459140961976	0.0450632090135381
STRGforward4.1070	NA	lncRNA	0.139877275616702	0.115119501980192	-0.30223130160647	0.111747757429157
ENSG00000286217	AC064829.1	lncRNA	0.324957864058042	0.115137301084728	-1.5596816913848	9.01452243558458e-05
ENSG00000134186	PRPF38B	protein_coding	0.0678736423983746	0.115156655743085	0.219658603721885	0.0152570387101473
STRGreverse9.1204	NA	lncRNA	0.321441303468163	0.115308895128507	0.566329419083649	0.043598883855822
ENSG00000276087	AC008073.3	protein_coding	-0.3967917900505	0.11531825130558	0.215270648063178	0.447269876582573
ENSG00000182405	PGBD4	protein_coding	0.0674616996279584	0.11532933709817	-0.155262243621931	0.112028302185224
STRGreverse18.275	NA	lncRNA	-0.300566783134113	0.115365571136336	-0.824027429230901	0.00631415461371417
ENSG00000104219	ZDHHC2	protein_coding	-0.159126199817518	0.11537659503776	0.101061044184829	0.663188278729101
ENSG00000273824	AC008033.3	lncRNA	0.268380609072679	0.115445902620584	0.093335619606939	0.75255642839626
STRGreverse1.1769	NA	lncRNA	0.490104161464946	0.115451128989623	0.296588502932781	0.304279123551136
ENSG00000173818	ENDOV	protein_coding	-0.101642955060438	0.115503041174937	-0.179198414719646	0.245495353671292
ENSG00000279012	OR51B2	protein_coding	-0.404123803832654	0.115616564003027	0.426039263006853	0.0987034007025333
STRGforwardX.629	NA	lncRNA	0.17740902365335	0.115616564003027	-0.361278897706104	0.0511244622954953
ENSG00000140006	WDR89	protein_coding	0.0749107212379022	0.115624030337875	-0.0399394521847947	0.760361361203175
ENSG00000225331	LINC01678	lncRNA	-0.213940615376794	0.115652722314833	0.292614307688934	0.219971293018152
ENSG00000225611	LINC02158	lncRNA	-0.332447328417929	0.115659124870776	-0.194477516963833	0.454783923732558
ENSG00000253182	AC084026.1	lncRNA	0.433462722717417	0.11582015255551	-0.0733189650266924	0.789789278288483
STRGforward4.1241	NA	lncRNA	0.388913737147609	0.115855333442332	-0.133257524001059	0.608274223781534
ENSG00000135697	BCO1	protein_coding	-0.254473771299927	0.115871622608592	0.176759268888071	0.52961068441221
ENSG00000256087	ZNF432	protein_coding	0.110264883648997	0.115915423885886	0.297357839438592	0.026250160090093
ENSG00000197273	GUCA2A	protein_coding	-0.360771682667503	0.115920455691781	0.33386379527954	0.19806142540481
ENSG00000189129	PLAC9	protein_coding	-0.190985790222441	0.115923418820428	0.277255006647728	0.255779090980356
STRGforward7.233	NA	lncRNA	0.31842390949748	0.115923418820428	0.188901977528431	0.48936784403553
ENSG00000137274	BPHL	protein_coding	-0.151630316175212	0.115946400949047	-0.683415628277531	0.000118167966223343
ENSG00000113645	WWC1	protein_coding	-0.135431467860382	0.116141752175338	-0.0392664052977302	0.861143092915419
ENSG00000254484	AP002336.1	lncRNA	-0.316561840536092	0.116165122395386	0.406535550032396	0.143222958630397
ENSG00000149016	TUT1	protein_coding	-0.0879184299580069	0.11617042034851	-0.122152551287029	0.40702802904277
STRGforward1.888	NA	lncRNA	0.635415127985668	0.116174394683941	0.255409660894283	0.375794547853215
ENSG00000171446	KRT27	protein_coding	-0.359627227839477	0.116186411090969	-0.108953402989609	0.711300610270588
ENSG00000167515	TRAPPC2L	protein_coding	0.0976547900780636	0.116270767308341	0.117801983972771	0.41737065763329
ENSG00000177683	THAP5	protein_coding	0.0903557749697681	0.116310418765256	-0.353565635600812	0.00814224455350978
STRGreverse14.835	NA	lncRNA	-0.191208438125799	0.116310418765256	0.137316165514174	0.511767307176958
ENSG00000161013	MGAT4B	protein_coding	-0.119319494506271	0.116420163307621	-0.204351078964952	0.188652374765584
ENSG00000179409	GEMIN4	protein_coding	-0.102727857216579	0.11643051885843	0.126269035118705	0.427584926010887
ENSG00000028203	VEZT	protein_coding	-0.0657748791663889	0.116447890852489	0.162923515345598	0.0568190388579221
ENSG00000260296	AC095057.3	lncRNA	-0.173589713783073	0.116451329462047	0.149006135381282	0.50180398911334
STRGforward7.942	NA	lncRNA	0.369526791578543	0.116481087263961	0.0983804582927864	0.741792169966222
STRGforward18.52	NA	lncRNA	0.130683155297577	0.116510248817707	0.162310109182554	0.351383195478881
ENSG00000229425	AJ009632.2	lncRNA	-0.228348977844888	0.116622033569894	-0.177802627943823	0.494770993811694
ENSG00000136274	NACAD	protein_coding	-0.303100528690002	0.116632626674548	0.621169673862425	0.0570633158965447
ENSG00000103199	ZNF500	protein_coding	0.121749325098252	0.116767824586073	-0.0676125217740768	0.674041102178253
STRGforward2.1170	NA	lncRNA	0.829746052364928	0.116767824586073	0.450073403852293	0.155933229489599
ENSG00000260923	LINC02193	lncRNA	0.106854217983258	0.11685656603884	0.102818737835783	0.525645139648316
STRGreverse3.973	NA	lncRNA	0.782747680922291	0.116903591664827	0.0484406235893285	0.874521232050541
STRGreverse11.494	NA	lncRNA	0.241867106124134	0.116970956985482	0.501476468085134	0.0755344923041467
STRGforward6.61	NA	lncRNA	0.243967971030358	0.117001001723577	1.77868525505733	7.43081490287179e-09
ENSG00000069943	PIGB	protein_coding	-0.0848314096351168	0.117025990803724	-0.0976731694511224	0.412197645192081
ENSG00000198917	SPOUT1	protein_coding	0.0903610450335305	0.117041253540969	0.0826468870322026	0.613039269795964
ENSG00000180777	ANKRD30B	protein_coding	-0.353986702201988	0.117041253540969	1.74973408745996	0.000480111223099052
STRGreverse12.377	NA	lncRNA	1.07599638310412	0.117041253540969	0.314161214224231	0.00121141668266674
ENSG00000105750	ZNF85	protein_coding	0.1779979571672	0.117061035396497	0.486138800901414	0.0249862668853027
ENSG00000174586	ZNF497	protein_coding	0.134341771591269	0.117097323228169	-0.335376429677562	0.0536159473675815
STRGforward1.3129	NA	lncRNA	0.182705229260089	0.117097323228169	0.23629093303888	0.277772134672073
ENSG00000124721	DNAH8	protein_coding	0.207998923394646	0.117125582168382	1.06624700131786	6.0234107995949e-05
STRGforward3.1514	NA	lncRNA	-0.336752296930713	0.117334155564743	-0.322866039011592	0.251656154335195
ENSG00000287824	AL627443.3	lncRNA	-0.322872520418246	0.117368459243495	0.416447102821217	0.137204974566136
ENSG00000118600	RXYLT1	protein_coding	0.0803643050097674	0.117389960636041	0.0970816332937797	0.451803890067131
ENSG00000273064	AC017083.1	lncRNA	0.173174509049874	0.117391002811114	0.072754464452295	0.739057171221809
STRGforward6.1471	NA	lncRNA	0.36584987865027	0.117520321264685	-0.305171228843519	0.20474062804079
ENSG00000181904	C5orf24	protein_coding	0.0865548367068986	0.117554857509875	-0.197955703708502	0.0611921909526615
ENSG00000266402	SNHG25	lncRNA	0.15178014284314	0.117572384400602	0.32641012445086	0.121040643990216
ENSG00000254985	RSF1-IT2	lncRNA	-0.270975240190658	0.117633247988159	0.047287828139255	0.8742534447978
ENSG00000235106	BRD3OS	protein_coding	0.125438012959563	0.117636626988012	0.2244270056808	0.203306084292722
ENSG00000260698	AL591848.3	lncRNA	0.201711142057936	0.117648446990733	-0.000823349838366012	0.997451147071948
ENSG00000251002	AC244502.1	lncRNA	-0.258320469352412	0.117782524729198	0.627112515882887	0.0111153307921666
ENSG00000103319	EEF2K	protein_coding	0.0778350700007324	0.117801324584291	-0.044520278289334	0.760450042333085
ENSG00000184588	PDE4B	protein_coding	-0.179572670424211	0.117895818655425	0.0864019685482077	0.729355865608536
STRGreverse2.395	NA	lncRNA	-0.444980589722724	0.117963042669022	-0.0784413837061734	0.777524225952587
ENSG00000073350	LLGL2	protein_coding	0.114467976053583	0.118052198868879	-0.0143687884065275	0.949421868322526
STRGforward6.1188	NA	lncRNA	-0.228973244211502	0.118093069839752	-0.0536630659132717	0.852441817382091
STRGreverse2.731	NA	lncRNA	0.344155111456562	0.118144482401603	0.913114769542442	0.00828827671882306
STRGforward7.6	NA	lncRNA	0.390584438192272	0.118144482401603	-0.204454695870413	0.462724447840171
ENSG00000198959	TGM2	protein_coding	-0.18019005356483	0.118345214375723	0.13695697518656	0.567473818644332
ENSG00000267606	AC006116.10	lncRNA	-0.318342066108716	0.118345214375723	0.0197501667557459	0.947731992631076
STRGforward5.457	NA	lncRNA	-0.316953491840934	0.118345214375723	0.118562106745615	0.681144628637276
ENSG00000163220	S100A9	protein_coding	-0.195367186739433	0.118387888489633	0.827815876050625	8.88468270170683e-05
ENSG00000223466	LINC01825	lncRNA	-0.249693019466889	0.118411462152481	0.0109167282718431	0.970847557753377
ENSG00000231177	LINC00852	lncRNA	-0.141448044629318	0.11841527601966	0.112584792804076	0.567164093259339
ENSG00000140543	DET1	protein_coding	0.113191097747509	0.118539740945962	-0.171706618548653	0.328945128126497
ENSG00000133107	TRPC4	protein_coding	0.204720779597127	0.118591364660324	0.351434974712587	0.131342925450286
STRGreverse1.538	NA	lncRNA	0.58776337476409	0.118635499160737	-0.195003066183283	0.497790251119376
STRGreverse10.1034	NA	lncRNA	0.825219403973898	0.118716544689781	0.477176976838292	0.123477182012729
STRGforward6.1180	NA	lncRNA	-0.497380961588035	0.118751215140106	-0.0815223807923758	0.764046926319288
ENSG00000099940	SNAP29	protein_coding	0.0879424162151762	0.118758564741982	-0.310205560583764	0.0184328661725727
ENSG00000227702	LINC00111	lncRNA	0.843226078993974	0.118772909629969	-0.123119279256205	0.635008022626868
ENSG00000272554	AC012087.2	lncRNA	3.96542676810888	0.118782520971928	0.838227567558191	0.0296818487251054
STRGforward17.886	NA	lncRNA	-0.355741743129163	0.118811311331954	-0.0926786270256127	0.569033766551856
ENSG00000260239	LINC02533	lncRNA	-0.428436552732168	0.118811311331954	0.444023236297388	0.137625310611954
ENSG00000177666	PNPLA2	protein_coding	-0.114588588332823	0.118918264049303	-0.172509971415804	0.401181429384301
ENSG00000287600	AC122719.3	lncRNA	-0.422772506287971	0.118927369206663	0.00665883392209551	0.984669123534792
STRGforward9.99	NA	lncRNA	-0.290809755811729	0.119118873298768	0.453992405919931	0.141151166591815
ENSG00000253797	UTP14C	protein_coding	-0.294401851330754	0.119125779237676	-0.205042094992177	0.380673244108125
ENSG00000286205	AC139887.5	lncRNA	0.237285447379749	0.119125779237676	0.261729610333055	0.248216282481973
ENSG00000271746	AL031848.2	lncRNA	0.213857424277558	0.119171125917455	0.102936473306553	0.662991384594413
ENSG00000174010	KLHL15	protein_coding	-0.0844868237326894	0.119321262374921	-0.30549859224191	0.0102874613571092
ENSG00000227198	C6orf47-AS1	lncRNA	0.478399040724562	0.119321262374921	0.187361720179854	0.507551576038412
ENSG00000262211	AC008914.1	lncRNA	-0.321228810983471	0.119321262374921	0.093081998776242	0.684814224029315
ENSG00000260072	AC008938.1	lncRNA	-0.207034476522874	0.119336981755271	0.117330769108447	0.611252625942487
ENSG00000215458	AATBC	lncRNA	0.222632889581564	0.119348225403627	0.426641245216505	0.0444716721158498
ENSG00000245080	MIR3150BHG	lncRNA	1.32493155084311	0.119459732460882	0.678031393050469	0.0542411694471309
ENSG00000287516	AL359764.2	lncRNA	-0.212510046815546	0.119460439335324	0.0967821476143355	0.700773564900821
ENSG00000178605	GTPBP6	protein_coding	0.105571446412186	0.119501276370501	0.0370682269052201	0.888787051534336
ENSG00000287251	AP003062.2	lncRNA	0.445117998330672	0.119539355317732	3.32892448031854	1.89020490052823e-10
STRGforward2.944	NA	lncRNA	-0.138823160193713	0.119753726690261	-0.0174805582211475	0.938202174541795
ENSG00000286679	AC073225.1	lncRNA	0.251711227848366	0.119753726690261	0.196211129824602	0.41245053615043
STRGreverse4.1037	NA	lncRNA	0.346017449434985	0.119762071078337	0.507023326841196	0.0836685227548146
ENSG00000254741	AC067930.1	lncRNA	0.583721953242245	0.119925276254828	0.161631359989038	0.553664740145573
ENSG00000260205	AL157831.2	lncRNA	-0.349780886865443	0.119933067758249	0.0318845787273729	0.920478082875942
ENSG00000240063	AC069431.1	lncRNA	-0.176831057236482	0.119933067758249	-0.175013267070527	0.37549124986409
STRGforward4.1335	NA	lncRNA	0.292751574019553	0.119944712703196	0.110167397196657	NA
ENSG00000271811	Z97200.1	lncRNA	1.58655940123975	0.119975090040708	1.89385562204613	0.0226678894724084
ENSG00000179941	BBS10	protein_coding	0.0805946402271374	0.119982660320917	-0.314991499995639	0.00557074598367304
ENSG00000257702	LBX2-AS1	lncRNA	-0.133683813105305	0.120033644821121	-0.601248572863362	0.000674679413536746
ENSG00000271420	AL109936.3	lncRNA	-0.170088668088242	0.120051945802891	-0.51814645742916	0.00416120465524516
ENSG00000230258	AC005208.1	lncRNA	0.201936623544953	0.120094031614399	1.53365655564632	0.047922894342078
ENSG00000253704	AC023632.2	lncRNA	-0.180222159506727	0.120094031614399	-0.00560379712856179	0.98295144184498
ENSG00000243410	PSMD6-AS1	lncRNA	-0.361181703216692	0.120217191671362	0.150800209257397	0.599613397438161
STRGforward8.116	NA	lncRNA	-0.143135472596657	0.120242608700922	0.122349323379325	0.470388728246031
ENSG00000198740	ZNF652	protein_coding	0.0705345806290714	0.120289321733857	-0.26777878749707	0.00222781491746099
ENSG00000240996	AL157400.4	lncRNA	-0.20796141697011	0.12037963701239	0.129668008401734	0.609686872614884
ENSG00000197748	CFAP43	protein_coding	0.170241451553733	0.120382503358883	0.355553191402915	0.0810667951846519
ENSG00000262468	LINC01569	lncRNA	-0.153452161171233	0.120419370930503	-0.321190114391598	0.0626480890536952
ENSG00000285923	AL160171.1	lncRNA	-0.221054521508129	0.12044407567323	0.277072824007243	0.237798607951011
STRGreverse8.1094	NA	lncRNA	-0.30457141770233	0.12044407567323	0.371542060627263	0.202522343908846
ENSG00000129472	RAB2B	protein_coding	-0.0637405287334199	0.120462677019231	-0.107296991566257	0.246479414281422
ENSG00000120071	KANSL1	protein_coding	-0.0739090363671601	0.120534604798784	0.0654214550361774	0.651814689444078
ENSG00000112303	VNN2	protein_coding	0.231817533815845	0.120590659967544	0.752098298483366	0.0067588820562015
ENSG00000258429	PDF	protein_coding	-0.144062126926454	0.120642259028306	-0.078944554635518	0.720470469421787
ENSG00000127377	CRYGN	protein_coding	-0.437522628116599	0.120666639694103	0.320240845120305	0.232902315168214
ENSG00000277972	CISD3	protein_coding	-0.112108410319719	0.120678427434027	-0.413621809158202	0.00461308872618155
ENSG00000284902	AC074008.1	lncRNA	0.218781334223768	0.120689253150742	0.30926426944561	0.173372105070549
ENSG00000278276	AL110115.2	lncRNA	-0.288320454536278	0.120802035674356	-0.0601677200580629	0.840206744267489
ENSG00000104755	ADAM2	protein_coding	0.208964698208879	0.120802192525432	1.40282184392616	2.21105259698745e-05
STRGreverse9.551	NA	lncRNA	-0.203482834135826	0.120810213833936	0.172556037867885	0.51224602568706
STRGreverse7.1421	NA	lncRNA	0.337745088912012	0.120853510010011	0.0178983079859241	0.955396724148983
ENSG00000229463	LYST-AS1	lncRNA	-0.386308463707089	0.12095176355973	-0.0701744831593065	0.825445472990619
ENSG00000164185	ZNF474	protein_coding	0.305167514175914	0.120984247944103	0.0335061876350538	0.916447929248927
ENSG00000237633	AC104623.1	lncRNA	-0.415744455667426	0.120986135952275	-1.02051042273774	0.0123739124058034
ENSG00000081853	PCDHGA2	protein_coding	0.236903542506906	0.120995983328561	-0.199575954155317	0.450317633252675
STRGreverseX.1190	NA	lncRNA	-0.146360648750008	0.121087940403686	-0.30816635316348	0.0845277481441706
ENSG00000080822	CLDND1	protein_coding	0.0601535713746251	0.121097153357262	0.119816989407869	0.189027619606596
ENSG00000115350	POLE4	protein_coding	-0.107843800992238	0.121158408606476	-0.0644024954801399	0.689181832542465
ENSG00000127663	KDM4B	protein_coding	-0.106284745658687	0.121221970735566	-0.0791023511517009	0.600807503369995
ENSG00000270681	AC095055.1	lncRNA	-0.236284518986563	0.121254231012148	-0.438249150866554	0.0770382477697032
ENSG00000274618	H4C6	protein_coding	-0.171712847290553	0.121278551475549	0.649092560477463	0.00257386124831204
ENSG00000181781	ODF3L2	protein_coding	-0.305050827437207	0.121302972167596	0.189079476615007	0.483013420080538
ENSG00000099256	PRTFDC1	protein_coding	0.198793082314876	0.121308803491381	0.78000557204975	0.00150566073606544
STRGforward12.882	NA	lncRNA	-0.19468838439317	0.121396051849314	0.75216559767422	0.000359284293267407
ENSG00000256235	SMIM3	protein_coding	-0.160615011924394	0.121396051849314	0.268931752223979	0.221673161460382
ENSG00000286071	AL136171.2	lncRNA	0.298603877704451	0.12146604642405	0.702603757141407	0.0176938208665575
STRGreverse5.1500	NA	lncRNA	0.200203440490766	0.121564455204841	0.184540708992782	0.340152263159108
ENSG00000231721	LINC-PINT	lncRNA	-0.112603205565712	0.121586961141254	-0.162473716140657	0.307691357818517
STRGforward7.1595	NA	lncRNA	0.663287070139561	0.121607752338836	-0.107868508723133	0.707936437153917
ENSG00000184831	APOO	protein_coding	0.124763499366734	0.121627634002889	0.0819760470802269	0.680478964045922
ENSG00000215910	C1orf167	protein_coding	-0.342269472988989	0.121745043217774	1.05846486367792	0.00532965143466367
ENSG00000249637	AC008438.1	lncRNA	-0.187581362834078	0.121756676638959	-0.196814143839681	0.31868756155608
ENSG00000265485	LINC01915	lncRNA	-0.238365472781007	0.121770367067842	0.19067435211794	0.41994315386473
STRGreverse5.1445	NA	lncRNA	0.118350694786151	0.121798556336644	0.196882314364289	0.241144706354274
ENSG00000236266	Z98884.1	lncRNA	-0.370757636276715	0.121798556336644	0.236339793085189	0.4146627601815
ENSG00000271993	AC126118.1	lncRNA	-0.238482131304497	0.121860346073882	-0.29726023235299	0.232370435635299
ENSG00000284977	AL160272.1	lncRNA	-0.203546305041989	0.121899084937722	0.287655242486502	0.235568502477294
ENSG00000269399	AC008764.6	lncRNA	-0.137063837039551	0.122020627119188	-0.37742279514745	0.0195315708828528
ENSG00000269958	AL049840.6	lncRNA	0.0848453037051171	0.122034451199494	0.21905592078445	0.136061740366079
ENSG00000276916	AL442125.2	lncRNA	0.308766885940989	0.122118930827268	0.535762469016133	0.0254103631231049
STRGreverse13.386	NA	lncRNA	0.560576130955235	0.122154696182009	0.171319515814677	0.44088272533702
STRGforward1.977	NA	lncRNA	0.142782911165797	0.122154696182009	-0.108348892961814	0.594068698740363
STRGreverse21.19	NA	lncRNA	-0.270871090774286	0.122154696182009	0.217622204700846	NA
STRGforward6.1229	NA	lncRNA	0.220726147059178	0.122267929939285	1.07884187308138	0.000113465790542197
STRGforward8.455	NA	lncRNA	-0.343390566253931	0.12227719094112	-0.0534885807744581	0.730478640243008
ENSG00000112053	SLC26A8	protein_coding	-0.244652996128421	0.122409161728098	-0.370029875843727	0.138282906651798
ENSG00000266965	AC090220.1	lncRNA	-0.163385788469431	0.122438780979268	0.275634979965681	0.189624676242835
ENSG00000170961	HAS2	protein_coding	-0.23708765952739	0.122520883550203	0.914749038845288	0.00301395538347734
STRGforward13.370	NA	lncRNA	0.164355285133443	0.122621733588991	-0.791800629064113	0.000167784818306705
STRGforward2.2	NA	lncRNA	-0.41553374478518	0.122655894966228	0.0513141586830924	0.86962784429965
STRGreverse22.202	NA	lncRNA	0.299785023001306	0.122705827493467	0.0926021056666286	0.717364013972624
ENSG00000112977	DAP	protein_coding	-0.0900832047937791	0.122709753119776	-0.135845698518737	0.262647771724419
ENSG00000234183	LINC01952	lncRNA	0.646376924683164	0.122737043939546	0.150173387730982	0.52178948419429
ENSG00000198842	DUSP27	protein_coding	1.40777026085617	0.122738425899041	1.34069014587157	0.00315649135603458
ENSG00000260190	AL807752.5	lncRNA	0.676173201901839	0.122749087576879	1.11017288006532	0.00503179160808588
ENSG00000214770	AL161756.1	lncRNA	-0.180640028315759	0.122749087576879	0.26998397259411	0.199602826705243
ENSG00000213380	COG8	protein_coding	-0.0794265689747031	0.122803402638381	-0.293193187237048	0.00174443675876295
ENSG00000271857	AL096865.1	lncRNA	-0.341614143165938	0.122829352607933	0.776732465395606	0.027173317245125
ENSG00000157653	C9orf43	protein_coding	-0.128752347155192	0.122846228151033	-0.242948504578384	0.139938121639082
STRGforward1.2522	NA	lncRNA	-0.247972849777484	0.122908353842295	-0.635046256725059	0.0332313266493617
ENSG00000165502	RPL36AL	protein_coding	-0.0793108303449165	0.122914477426809	-0.328358202610573	0.00745983724929583
ENSG00000272323	AC026801.2	lncRNA	0.147568293025383	0.122939028942945	-0.195714800307108	0.258850085234407
ENSG00000234817	ECI2-DT	lncRNA	0.142749345506803	0.123024384539453	-0.278726848371186	0.0747443028042259
STRGreverse3.749	NA	lncRNA	0.349841477586956	0.12302971483347	1.12394305005832	NA
ENSG00000245870	LINC00682	lncRNA	-0.415229417746723	0.12303028332151	-0.0763072422348031	0.635483117309256
ENSG00000258315	C17orf49	protein_coding	0.0914348235521615	0.123128698415088	0.114135172804544	0.480438414549467
STRGreverse10.1009	NA	lncRNA	0.191223226743176	0.123189952245751	0.114670864869426	0.601202690501148
ENSG00000271383	NBPF19	protein_coding	-0.101621069393855	0.123225534052583	0.208141992972822	0.17952452381305
ENSG00000134758	RNF138	protein_coding	-0.0759709018368421	0.123225534052583	0.33187418594652	0.00141637796884483
ENSG00000139263	LRIG3	protein_coding	-0.108550258607774	0.12334281569657	0.0606948746046086	0.744666433037991
STRGreverse18.315	NA	lncRNA	0.165148121408794	0.123395399022676	-0.0449193483540417	0.840011747001991
ENSG00000225683	PACRG-AS3	lncRNA	-0.466928022449253	0.123399948393025	0.074865079242216	0.86214607806411
ENSG00000187021	PNLIPRP1	protein_coding	-0.445778375277194	0.123498778556493	-0.0859459952561337	0.619501258229142
ENSG00000284657	AL031432.5	lncRNA	-0.229644021268326	0.123609519314393	0.0243572974532307	0.932058596518284
ENSG00000134317	GRHL1	protein_coding	-0.146898665418464	0.123617799307219	0.387967406645559	0.0326123781739132
ENSG00000147364	FBXO25	protein_coding	-0.138768651938846	0.123676103552501	-0.389790256783147	0.0232900757658701
ENSG00000173214	MFSD4B	protein_coding	0.0862242334833467	0.123701619003819	0.195059060869545	0.0836652786294
ENSG00000074356	NCBP3	protein_coding	-0.0791023667392968	0.123717338160609	0.0371276109235124	0.803887963676947
STRGreverse9.865	NA	lncRNA	0.250363293814306	0.123878774074069	-0.000451794126062342	0.99860482501053
ENSG00000235781	LINC02569	lncRNA	0.192445032258843	0.123878774074069	-0.507660131343059	0.0131875353212757
STRGreverse20.269	NA	lncRNA	0.236415494225694	0.123882815851884	0.158487746281281	0.524708294586074
ENSG00000241945	PWP2	protein_coding	0.18758315301049	0.123882815851884	-0.092613407907282	0.724182478442919
ENSG00000154620	TMSB4Y	protein_coding	-0.163372767929932	0.123909918822639	-0.27217528330752	0.191722846771345
ENSG00000164011	ZNF691	protein_coding	0.0884605315025695	0.123983943787494	-0.390483283257263	0.000701386595402892
STRGreverse17.174	NA	lncRNA	0.222501438440716	0.124018855319544	0.512335208086617	0.0162012255874472
ENSG00000251471	AC016933.1	lncRNA	-0.357836349370214	0.124077883540423	0.220948346092351	0.4289863152236
ENSG00000259915	AC017071.1	lncRNA	-0.173431351117869	0.124119084590731	-0.628011108615907	0.00228129699169392
STRGforward10.846	NA	lncRNA	0.206655034564331	0.124191981483343	0.215712599539391	0.295790887132499
ENSG00000246560	UBE2D3-AS1	lncRNA	0.124451357513637	0.124191981483343	-0.163429646754427	0.291937907755422
ENSG00000233208	LINC00642	lncRNA	-0.422914009549241	0.124277535527678	0.422083719282711	0.149906346598797
ENSG00000236255	AC009404.1	lncRNA	-0.151835365086511	0.124286403467875	0.114950582324116	0.633179837405746
ENSG00000238197	PAXBP1-AS1	lncRNA	-0.106715572579602	0.124297916853533	-0.093798490702514	0.52372678662861
STRGforward3.1697	NA	lncRNA	0.389206098439451	0.124338507449918	-0.23565653292846	0.393897572249002
ENSG00000288100	AL161663.2	lncRNA	0.206310069444528	0.124367018489435	-0.12364498449843	0.645202143676989
ENSG00000197122	SRC	protein_coding	0.184709743643298	0.124372155594986	0.467343185757889	0.0354940375901011
ENSG00000175175	PPM1E	protein_coding	0.285586542003268	0.124372155594986	0.189188139258581	NA
ENSG00000271734	Z98200.2	lncRNA	0.315879650936671	0.124398943978041	0.804888820094137	0.00248313024094221
ENSG00000256812	CAPNS2	protein_coding	-0.251537141018713	0.124454448694309	0.563066857951303	0.0220328633563045
ENSG00000143469	SYT14	protein_coding	0.349364097436572	0.124520250287595	2.62970237500636	1.53932560176013e-08
ENSG00000235358	AC093151.2	lncRNA	0.284237893890796	0.124557788567041	-0.0839631425744332	0.754140590268374
STRGreverse4.305	NA	lncRNA	0.427918804704516	0.124557788567041	-0.493525106170194	0.10682853433898
ENSG00000260479	AC009145.1	lncRNA	-0.323425037851798	0.124616098108646	-0.124692554813528	0.666359982075055
ENSG00000267263	AC111170.3	lncRNA	-0.286836870954584	0.124640691466581	0.578306034514366	0.0413560383108468
ENSG00000267359	AC015911.6	lncRNA	-0.169757323377655	0.124644334943492	-0.322409183546887	0.116701456115975
ENSG00000162618	ADGRL4	protein_coding	0.130796487007236	0.124727301107024	-0.00337827736877764	0.976878650187324
ENSG00000176692	FOXC2	protein_coding	0.37359154241393	0.124873380821006	0.64532449130846	0.0340396955007007
ENSG00000135740	SLC9A5	protein_coding	-0.27114213507112	0.124894336854142	0.451376577118131	0.101703083719354
ENSG00000139722	VPS37B	protein_coding	-0.0899742067449402	0.124901125496338	0.399174420106536	0.00129864793930324
STRGforward2.1368	NA	lncRNA	0.175974315642633	0.124901125496338	0.155859405009695	0.430008029384817
ENSG00000166199	ALKBH3	protein_coding	-0.116016075533456	0.124995496425352	-0.0085419568415707	0.963443598812735
ENSG00000076685	NT5C2	protein_coding	0.0672834286968948	0.125032099656966	0.170431768329109	0.0622651596689802
ENSG00000287566	AL732437.3	lncRNA	1.61691953406995	0.125121685026316	-0.14020904693633	0.533089631238254
ENSG00000228322	AL162419.1	lncRNA	-0.272358426263828	0.125125759532395	0.150865271866436	0.574684620478516
ENSG00000285907	AL161910.1	lncRNA	0.221988226358738	0.1251486533377	-0.233702907698622	0.348330508285608
ENSG00000242908	AADACL2-AS1	lncRNA	0.565327227819223	0.125232398761346	-0.387281416946137	0.157435949932582
STRGreverse6.472	NA	lncRNA	1.02625792889401	0.125232398761346	0.746501738353827	0.0358168039047326
STRGforward15.642	NA	lncRNA	0.463975085285962	0.125287156423288	0.149857166289664	0.559507551717388
STRGreverse3.13	NA	lncRNA	0.161962647122414	0.125335003769034	0.727944445999716	0.000702337046503093
ENSG00000155275	TRMT44	protein_coding	0.0599951800901767	0.125515826144613	-0.0218568457176594	0.819166239703503
ENSG00000254966	AC103974.1	lncRNA	0.270193224620845	0.125575238316596	0.0820009373532124	0.765253737754376
ENSG00000085872	CHERP	protein_coding	-0.108855716974982	0.125614147335664	-0.0362053268583134	0.83435241727379
ENSG00000131759	RARA	protein_coding	-0.0860567995154355	0.125614147335664	-0.0440887858499396	0.78951653834076
ENSG00000164292	RHOBTB3	protein_coding	0.0981578158240987	0.125960201930918	-0.151183810281042	0.262146331752905
ENSG00000259377	AC026770.1	lncRNA	-0.283903604463059	0.126020991825224	0.0596811367930396	0.834989668697044
ENSG00000166359	WDR88	protein_coding	0.245521574358676	0.126164618721841	0.160731744521327	0.509331291881433
STRGreverse1.1184	NA	lncRNA	0.18302312499655	0.126176844296702	0.681676858162433	0.0154495019079863
ENSG00000226849	AL109811.1	lncRNA	0.248463036724011	0.126304281101605	0.0800490048144513	0.768216528201267
ENSG00000057663	ATG5	protein_coding	-0.0804029824586199	0.126353040370252	0.11203420168626	0.396371648857005
STRGreverse14.83	NA	lncRNA	0.247159604012067	0.126375121387027	-0.206352919471545	0.448033859039584
STRGreverse14.833	NA	lncRNA	-0.19914588960359	0.126422216524074	-0.445262150745324	0.0597091137743891
ENSG00000240687	AC082651.1	lncRNA	-0.419483156630834	0.126468394873628	-0.0100165593636703	0.976568360712308
ENSG00000228013	IL6R-AS1	lncRNA	0.172685881575122	0.126565058679922	-0.307327973217915	0.0954095575254786
ENSG00000248143	LINC02383	lncRNA	-0.158655667114758	0.126604549830424	1.01875562582817	0.000361536945239029
ENSG00000225498	AC002064.2	lncRNA	-0.345992850461129	0.12667815942348	-0.208979813017618	0.454783923732558
STRGreverse1.2696	NA	lncRNA	-0.275885549186931	0.126749502473472	0.17551080060062	0.49395222930381
ENSG00000261465	AC099518.4	lncRNA	0.427658224217361	0.126814681787477	0.10214002833611	0.710372789193146
ENSG00000272217	AL645940.1	lncRNA	0.43490270493142	0.126818295196019	-0.137034935700693	0.630029550738616
ENSG00000253102	AC004707.2	lncRNA	0.574920772506217	0.126818295196019	0.372944137202852	0.176439876569737
STRGreverse21.393	NA	lncRNA	1.37410921509748	0.126835805032127	0.361143933625327	0.207427080390594
ENSG00000258136	AC007622.2	lncRNA	0.287652719584718	0.126836402430161	0.00726300379896355	0.981042045498366
ENSG00000236467	KCNMA1-AS1	lncRNA	-0.199044288977928	0.126836402430161	0.0884145596228429	0.718325567876791
ENSG00000155893	PXYLP1	protein_coding	0.152033305465787	0.126988620472243	-0.0280503030607101	0.892896774696436
ENSG00000101605	MYOM1	protein_coding	0.219509631424281	0.127011457211752	0.0541997348960987	0.842828353589676
ENSG00000188817	SNTN	protein_coding	-0.3299786590543	0.127039228296385	0.0182445454577838	0.952862937482296
ENSG00000188818	ZDHHC11	protein_coding	-0.17352148476992	0.127057366303685	0.289726511687606	0.212620696625431
ENSG00000070770	CSNK2A2	protein_coding	0.0756640558376786	0.127057366303685	0.195211540253808	0.105439274947597
ENSG00000182022	CHST15	protein_coding	0.116129290877786	0.127057366303685	-0.402213135294256	0.0148575611741161
ENSG00000104804	TULP2	protein_coding	-0.221411039779076	0.127095090106647	0.258394672206464	0.31780096858145
STRGforward21.161	NA	lncRNA	0.533072527801678	0.127126337259636	1.09298713599113	0.00851805449234384
ENSG00000137166	FOXP4	protein_coding	0.126364518966282	0.127251299796838	0.136319518257954	0.530714789786625
ENSG00000142327	RNPEPL1	protein_coding	-0.0960221090333379	0.127284478837003	-0.0467396810669126	0.831489430471663
ENSG00000110660	SLC35F2	protein_coding	-0.213615143119322	0.12737083833814	1.36623897400791	3.71468268575749e-07
STRGforward21.322	NA	lncRNA	-0.278180288949567	0.127396937446643	0.403651501140857	0.104776581438855
ENSG00000147457	CHMP7	protein_coding	-0.0831191850199332	0.127469598682983	-0.208562170620918	0.0672023415786878
ENSG00000263237	AC106796.1	lncRNA	-0.191288756086652	0.127469598682983	-0.587402523367139	0.00651401928041712
ENSG00000234936	AC010883.1	lncRNA	0.223408930295621	0.127494402687331	-0.412146917007862	0.0627913545561306
ENSG00000259555	AC067863.1	lncRNA	-0.346432691118122	0.127607702188422	-0.344992259055992	0.243440194284041
ENSG00000166734	CASC4	protein_coding	-0.0805154935090912	0.127643892713358	-0.281620019731402	0.0317426525983682
STRGforward9.1372	NA	lncRNA	0.191456767274833	0.127706727589262	0.162232607884401	0.522316352556502
STRGforward4.1243	NA	lncRNA	0.590363375661873	0.127749590629796	-0.206035807676011	0.360156024797085
ENSG00000187726	DNAJB13	protein_coding	-0.121918619868998	0.127844037444629	0.179600140179561	0.275820004702442
ENSG00000232611	AL683813.2	lncRNA	-0.12605598017867	0.127872743166064	-0.222599225677729	0.126186741937672
ENSG00000254902	ANO1-AS1	lncRNA	-0.35810399029876	0.128146020668805	0.00419630106032056	0.897199739399672
ENSG00000197070	ARRDC1	protein_coding	-0.0789559533356346	0.128163247242797	0.119593153977024	0.43941699344165
STRGforward13.386	NA	lncRNA	0.204762365022425	0.128163510469358	0.0846055081323464	0.751211312577307
STRGreverse3.1093	NA	lncRNA	-0.297740541593846	0.128197861344926	0.177416186197814	0.526302414907238
ENSG00000274021	AC024909.1	lncRNA	-0.144758094882253	0.128208837766283	-0.234698002714769	0.184612210780957
STRGreverse7.434	NA	lncRNA	1.91014203435056	0.128274978193118	0.110816357508167	0.58284080021028
ENSG00000165886	UBTD1	protein_coding	0.130777831257719	0.128440377136659	0.151499518367348	0.507171411513968
STRGreverse11.178	NA	lncRNA	-0.159929305378977	0.12855401723004	0.0868806625263606	0.712175628356719
STRGforward1.120	NA	lncRNA	0.529120246230112	0.128604457957814	1.39638516236549	0.000642017621663777
STRGreverse22.180	NA	lncRNA	-0.19222671952942	0.128841731767192	0.757579200377079	0.00482269626175971
ENSG00000198440	ZNF583	protein_coding	0.112118911389002	0.128918535323096	-0.0247120521804164	0.909205946541955
STRGforward2.1241	NA	lncRNA	-0.278838238255185	0.128985495587073	-0.0181749680743281	0.952862937482296
STRGforward19.924	NA	lncRNA	0.276642859685231	0.128987546816061	0.178396238059621	0.470997876367021
ENSG00000287546	AL163534.1	lncRNA	-0.41519607746999	0.129041373437277	0.126556972355943	0.671173057717198
ENSG00000272084	AL137127.1	lncRNA	-0.136743814841308	0.129066662503408	0.307951148704205	0.0478568079819162
ENSG00000275527	AC100835.2	lncRNA	-0.429454163109254	0.129129408685717	-0.18231101598526	0.42598532850868
ENSG00000227110	LMCD1-AS1	lncRNA	-0.133700334465243	0.129129408685717	0.243783099949907	0.134201601592195
ENSG00000176769	TCERG1L	protein_coding	-0.47526824299097	0.129129408685717	0.226143235939324	0.441654650490486
ENSG00000254166	CASC19	lncRNA	0.193283690441624	0.129134052829257	0.776899434162963	0.00136304316156693
ENSG00000174791	RIN1	protein_coding	0.237703443233124	0.129179928048522	0.850450274831628	0.00278246642944033
ENSG00000177084	POLE	protein_coding	-0.105841457960005	0.129216637793954	0.258928420388534	0.0771371854365682
ENSG00000280383	Z95331.1	lncRNA	-0.115572996266696	0.129216637793954	0.250325126117057	0.138690378758159
ENSG00000188501	LCTL	protein_coding	0.447019539782344	0.129268648465042	1.03481656963737	0.006631489724342
ENSG00000229951	AC104695.2	lncRNA	0.653219516178365	0.129268648465042	0.0599704296623283	0.832710837635495
ENSG00000287726	AC005740.5	lncRNA	-0.333657237353576	0.129483275749758	0.0590180074698869	0.845053656620798
STRGreverse3.835	NA	lncRNA	-0.260340245008426	0.129515876440949	0.676299449336378	0.0188630748450645
ENSG00000090238	YPEL3	protein_coding	0.0996072654563089	0.129551283576815	0.0218120031831147	0.929029805995401
STRGreverse10.426	NA	lncRNA	0.624573282837937	0.129668799469686	0.00828920069561439	0.981407813626735
STRGreverse8.657	NA	lncRNA	0.39090138028951	0.129668799469686	-0.118854656186746	0.680349728211693
ENSG00000187742	SECISBP2	protein_coding	-0.0597041443367812	0.129668799469686	-0.142382039768434	0.0735967226491741
STRGforward15.574	NA	lncRNA	-0.36899993367558	0.129668799469686	0.172885362495715	0.368562073720286
ENSG00000108511	HOXB6	protein_coding	-0.224090605507873	0.129668799469686	1.74417858801774	6.68491179740886e-08
STRGreverse11.1635	NA	lncRNA	0.247138065077452	0.129677079973609	0.0432695018254314	0.879330110428284
ENSG00000170502	NUDT9	protein_coding	-0.109647926133101	0.129835477773464	0.0713725324586844	0.70086672715433
ENSG00000270207	AC077690.1	lncRNA	-0.241629542854914	0.129877831200563	-0.212867816037119	0.38807929229668
ENSG00000249534	LINC01258	lncRNA	0.693508535389441	0.130019009518607	-0.0391929340759681	0.904516140223463
ENSG00000130368	MAS1	protein_coding	-0.224720902989011	0.130023112554881	0.120370434020278	0.629770384955321
ENSG00000214029	ZNF891	protein_coding	0.109089271563436	0.130049220370437	0.250177615001542	0.0796967642120082
ENSG00000136536	MARCHF7	protein_coding	0.0470929135379553	0.130086246976275	0.00275931268842039	0.984712761230048
ENSG00000143409	MINDY1	protein_coding	0.104899260130765	0.130148818228038	-0.316178423011609	0.0220492483016851
ENSG00000164199	ADGRV1	protein_coding	-0.196385726763401	0.130153529846387	0.125351484963634	0.636445564738088
STRGforward1.611	NA	lncRNA	-0.258407918560573	0.130153529846387	-0.569604402603878	0.0335398110353629
ENSG00000272679	AL355987.2	lncRNA	0.438663665147185	0.130153529846387	0.223996903676171	0.429751801587422
STRGforward3.701	NA	lncRNA	1.49983856249037	0.130182432814938	0.0387870742945167	NA
ENSG00000105048	TNNT1	protein_coding	0.419693012343536	0.130300838154539	2.32961778899309	0.00172356810257252
ENSG00000151967	SCHIP1	protein_coding	0.253744500575342	0.130322398682089	-0.203822411451463	0.434394063508982
ENSG00000162591	MEGF6	protein_coding	-0.197130136019847	0.130325583468015	0.343208374808779	0.18978011027085
ENSG00000273156	AC124016.3	lncRNA	-0.151995345059136	0.130325583468015	-0.0651818882759989	0.777831391304537
ENSG00000118690	ARMC2	protein_coding	0.117499854517023	0.130332887527498	0.528510175064482	8.79757347808552e-06
ENSG00000046889	PREX2	protein_coding	-0.131658359630052	0.130382270609218	0.170082758881584	0.402356079898408
ENSG00000231871	IPO9-AS1	lncRNA	0.462061352969505	0.130413967115175	0.117002203260317	0.68596729826695
ENSG00000179796	LRRC3B	protein_coding	0.312552810714686	0.130451493910892	1.12802859390384	NA
ENSG00000273179	AC092535.5	lncRNA	-0.412723912908418	0.130451493910892	0.0844050417743262	0.807588260572831
ENSG00000131914	LIN28A	protein_coding	0.331231475740729	0.130505329381002	5.02339705135316	NA
STRGreverse10.91	NA	lncRNA	0.29839163053055	0.130591177864702	2.18468411023856	0.00630215675181368
ENSG00000225828	FAM229A	protein_coding	-0.123992746520455	0.130592017968731	-0.0320597043549882	0.888970141704444
ENSG00000253416	AC023200.1	lncRNA	0.172413034975546	0.130592017968731	-0.312394638235981	0.132308727275925
ENSG00000197291	RAMP2-AS1	lncRNA	0.209033667460725	0.130593663189746	0.245916131960296	0.348803026868203
ENSG00000172554	SNTG2	protein_coding	-0.261677765940403	0.13064331735691	0.207400806400927	0.447266376965342
STRGforward6.819	NA	lncRNA	-0.162020886470188	0.130749194875796	-0.40028053331264	0.0388743439323767
ENSG00000264575	LINC00526	lncRNA	-0.140829641870974	0.130797490846795	-0.382477470358609	0.0353688874396808
STRGforward7.211	NA	lncRNA	0.235952678552858	0.130857890431597	0.751490344775312	0.00595234283520632
STRGforward14.422	NA	lncRNA	-0.182872111928777	0.130864413054888	0.507987677539931	0.041812733257341
STRGforward19.152	NA	lncRNA	0.288114738572472	0.130865338392518	0.197138704187867	0.453752484459223
STRGforward7.379	NA	lncRNA	0.422911613502998	0.130868400092215	-0.356533737617943	0.177127180344795
ENSG00000237713	AC011287.2	lncRNA	-0.165636384663717	0.130902267745495	0.181491365438963	0.423207691979599
ENSG00000226702	MIR217HG	lncRNA	0.251491540282741	0.130902267745495	0.645234393026149	0.0485438903410625
STRGforward5.754	NA	lncRNA	0.21443564106403	0.130972165223299	0.144533699601566	0.55637218049861
STRGforward8.1114	NA	lncRNA	0.602162515286661	0.131053786031158	1.20006308834013	0.00515537059786004
ENSG00000137936	BCAR3	protein_coding	-0.0887024923492728	0.131082995251126	-0.0434062615813657	0.790526067141944
ENSG00000230523	LINC01756	lncRNA	6.56781418509012	0.131133410201984	0.261369962801105	0.359300448893494
ENSG00000235021	AL591848.2	lncRNA	1.00018190396489	0.131243451292529	0.496076801194191	0.105216627660582
ENSG00000224658	AL513164.1	lncRNA	0.165529487002546	0.13131409983804	1.05664409664371	8.62418428973452e-07
ENSG00000168454	TXNDC2	protein_coding	-0.300767066646766	0.131318735798867	0.394395878693377	0.177006539497664
ENSG00000274922	AL139384.1	lncRNA	0.109829642572361	0.131391662401654	0.264815509434422	0.095995494013972
ENSG00000102870	ZNF629	protein_coding	-0.0979834966889373	0.131432201449862	0.00807700465820214	0.966819764282019
ENSG00000167355	OR51B5	protein_coding	-0.256762549981983	0.131439954135099	1.37765557543029	0.000138667603247542
STRGforward19.1016	NA	lncRNA	-0.202353536047321	0.131461669298879	1.35381336055694	0.000402838172521609
ENSG00000167617	CDC42EP5	protein_coding	-0.234994345436888	0.131478555450809	0.565070240346357	0.0452060169624928
STRGforward6.1487	NA	lncRNA	-0.300271078134182	0.131493138617395	-1.37732110747209	0.000238424065837068
STRGforward2.1633	NA	lncRNA	-0.25388758021001	0.131542833942422	0.329552627255805	0.273165684505032
ENSG00000273032	DGCR9	lncRNA	0.260309319091405	0.13156892701821	-0.0932828446796804	0.743758028399514
ENSG00000161040	FBXL13	protein_coding	-0.179331445535668	0.131645614735662	0.532890096676518	0.0102736040123946
STRGreverse6.1094	NA	lncRNA	0.172388284255839	0.131670428152792	0.692064233364052	0.00169032967617895
ENSG00000100097	LGALS1	protein_coding	0.138893540239916	0.131853995857436	0.490196049172427	0.00489114446782934
ENSG00000101203	COL20A1	protein_coding	-0.413776372322642	0.131887445188558	0.723786555401096	0.466745765103733
ENSG00000234261	AL138720.1	lncRNA	0.317944567402184	0.13205754817738	1.14634232557439	3.8641456967597e-05
ENSG00000106336	FBXO24	protein_coding	-0.183140959817674	0.13210325699995	-0.533884264256076	0.00161125186242093
ENSG00000102359	SRPX2	protein_coding	-0.187845693667925	0.132189506839203	0.443796174860004	0.0489415301341362
ENSG00000149403	GRIK4	protein_coding	0.286235207476052	0.132197375762525	0.43090309421593	0.129080319247671
ENSG00000244151	AC010973.2	lncRNA	0.337906022248029	0.132206410011219	0.106842163285689	0.699328735240503
ENSG00000286080	AC011477.7	lncRNA	-0.347817095636491	0.132266046937208	-0.0666278206643623	0.824848222091979
ENSG00000069122	ADGRF5	protein_coding	0.119433035898599	0.132302386724576	0.0216488049290496	0.913945341641911
ENSG00000274227	AC073575.4	lncRNA	0.245904759348899	0.132386385069478	0.0354167028456737	0.895670407828387
ENSG00000078369	GNB1	protein_coding	0.0777897645474652	0.132450337125574	0.116713169766607	0.307899586103124
ENSG00000183242	WT1-AS	lncRNA	-0.347147022541147	0.132575087268647	0.951311883385254	0.0167935977671341
ENSG00000137710	RDX	protein_coding	-0.0982398427840331	0.132597637494702	-0.270775316734723	0.0250699169875421
STRGforward9.379	NA	lncRNA	-0.313946666415492	0.132597637494702	0.778258327707476	0.0231897147971277
ENSG00000141279	NPEPPS	protein_coding	0.0796349788132983	0.132624649404869	0.165557540604227	0.120575185421868
ENSG00000088899	LZTS3	protein_coding	0.11686035345574	0.132663477626489	0.112225850018426	0.567746251061499
ENSG00000075673	ATP12A	protein_coding	-0.516717037690899	0.132678935394627	0.118656950963603	NA
ENSG00000143786	CNIH3	protein_coding	0.145247952056156	0.132688827037722	-0.170954689669028	0.387441444229028
ENSG00000134389	CFHR5	protein_coding	0.271315233815162	0.132737068406162	-1.22132166014986	0.000153707214758984
ENSG00000254288	AC087672.2	lncRNA	-0.263308240969335	0.132769803424365	0.301174896562213	0.214863536964618
ENSG00000144285	SCN1A	protein_coding	0.402103860105358	0.132846912412519	0.0327650676579235	0.517448377305027
STRGforward20.550	NA	lncRNA	0.342065799992811	0.132926868854506	-0.162191330322251	0.553174853598907
ENSG00000171448	ZBTB26	protein_coding	0.0883643384067826	0.132993807557166	0.374637213588093	0.000968847593100796
STRGforward7.104	NA	lncRNA	0.761200229892204	0.133092567094864	0.188389316696818	0.509466657688525
ENSG00000110697	PITPNM1	protein_coding	-0.125562287825247	0.133112370708406	0.150449775645357	0.422326059801363
ENSG00000258433	AC087633.1	lncRNA	0.00629460588903382	0.133187327482755	0.216421840557775	0.0330768175070837
STRGreverse11.1219	NA	lncRNA	-0.108509196169138	0.133273961292064	-0.49744801015007	0.00317373254820898
ENSG00000260391	AC022336.2	lncRNA	-0.313577276774373	0.133441208941244	0.0232311909693129	0.93757197440201
ENSG00000228613	AC141930.1	lncRNA	1.17245722497929	0.133490607563977	0.631889930343762	0.0500770356847434
ENSG00000198794	SCAMP5	protein_coding	0.166173155673853	0.133503053784305	1.03653256983801	3.14977558794642e-06
ENSG00000161921	CXCL16	protein_coding	-0.151510292205275	0.133543241025944	0.153017444199486	0.469364146211817
ENSG00000175536	LIPT2	protein_coding	-0.140939592845318	0.133676628995229	-0.00928212782597313	0.965536811289846
ENSG00000132581	SDF2	protein_coding	0.0732083003062882	0.133752024307981	-0.166621439368604	0.0909232715914159
ENSG00000188283	ZNF383	protein_coding	-0.0926756233401407	0.133777067766999	-0.168559792511722	0.172326394431765
ENSG00000178150	ZNF114	protein_coding	-0.237137767462334	0.133777078966193	1.27352657232588	3.08593647487843e-05
ENSG00000102595	UGGT2	protein_coding	0.0742366998958465	0.13386337030391	0.0485250241006661	0.738965109869894
ENSG00000272969	AC024243.1	lncRNA	0.625888530331496	0.133865149681033	0.202512582940658	0.469738102431907
ENSG00000198420	TCAF1	protein_coding	0.0834831230326994	0.133915921216804	-0.0711113581552209	0.577526089294598
STRGreverse6.1240	NA	lncRNA	0.335577353578001	0.133936239984226	1.99539257186894	9.01452243558458e-05
ENSG00000254303	AC037486.1	lncRNA	0.413756101078154	0.133953295002562	0.0061386144539888	0.983440643378066
ENSG00000285601	AC084262.2	lncRNA	-0.248224114285031	0.133996927857089	0.40632817605772	0.110686066698358
STRGforward2.279	NA	lncRNA	0.192960038532966	0.13400548348344	0.0016244269592184	0.994119992345716
ENSG00000287554	AC006364.1	lncRNA	-0.30946157970795	0.134079505453699	-0.0530953857463491	0.862656384056416
ENSG00000250714	AC100861.2	lncRNA	1.07886973193697	0.134111331949336	0.219352590406203	0.437920034110463
STRGforward9.902	NA	lncRNA	-0.326954868686756	0.134145595855653	0.138359030125645	0.611281820004436
ENSG00000159069	FBXW5	protein_coding	-0.0955795565507715	0.134150955761926	-0.0554269095972986	0.849101218338522
ENSG00000287021	AC097462.3	lncRNA	-0.363369640992426	0.134208508599554	0.22084320158333	0.441531474139813
STRGforward3.190	NA	lncRNA	0.167068809449054	0.134273198598679	0.491770555721187	0.0095860813924951
ENSG00000162714	ZNF496	protein_coding	-0.154008646861951	0.134282343380679	0.474783137917597	0.0240860450033497
ENSG00000287499	AL357139.2	lncRNA	-0.366676636824476	0.134292098974168	0.105221146632779	0.692809806404139
ENSG00000257027	AC010186.3	lncRNA	-0.150921967010627	0.13430964288346	0.154355992494849	0.453920605625126
ENSG00000241772	AC092620.1	lncRNA	-0.23240881352866	0.13431761889646	-0.155061058913017	0.552538429144188
ENSG00000204305	AGER	protein_coding	-0.187748055149648	0.134431811970143	0.92100374690609	0.000141721977356317
ENSG00000275024	AC005383.1	lncRNA	-0.426126483755166	0.134485150816784	0.134019088373283	0.644980890225234
STRGreverse20.673	NA	lncRNA	-0.284542453633825	0.134532735647647	-0.242215573623623	0.377470419597842
ENSG00000024048	UBR2	protein_coding	-0.0735886451669788	0.134605303405653	-0.349266541679498	0.000371398938397572
ENSG00000240033	AC069439.2	lncRNA	-0.247691369995287	0.134626411254435	0.177496460291983	0.481775527030573
ENSG00000260563	AC132872.1	lncRNA	0.202562928035773	0.134645516149082	0.0618181119350126	0.798858074888265
ENSG00000204054	LINC00963	lncRNA	-0.0866258943174319	0.134646879861204	-0.231664242066139	0.0364991537730222
ENSG00000090061	CCNK	protein_coding	-0.0825670462392994	0.134771355325499	-0.0381266699820902	0.819650624294471
ENSG00000258430	AL583722.2	lncRNA	0.289733068149721	0.134800780701948	-0.738750617593936	0.0258638876588777
ENSG00000132589	FLOT2	protein_coding	0.109168837276687	0.13481781863303	0.0757531170572807	0.615573200282766
ENSG00000160336	ZNF761	protein_coding	-0.120461601837897	0.134824708366625	0.288974802779438	0.108723879679882
ENSG00000286122	AC016074.2	lncRNA	0.220056553404363	0.134882260955376	-0.051573245516382	0.857123844244089
STRGreverse20.620	NA	lncRNA	0.461610917447202	0.134882260955376	0.468988714249266	0.122515163314251
ENSG00000125508	SRMS	protein_coding	-0.449959904306318	0.134882260955376	0.994473124297564	0.0434709029872054
STRGforward3.612	NA	lncRNA	-0.355140393156718	0.135011346444082	-0.0559039903274811	0.85500915947397
STRGforward13.334	NA	lncRNA	0.331487633084828	0.135065143270638	0.11703404390493	0.697285856899307
ENSG00000272808	AC015712.6	lncRNA	-0.340104403004056	0.135106498915295	0.393867095886181	0.186713339735074
ENSG00000114745	GORASP1	protein_coding	-0.0489702496878062	0.135142541708457	-0.0625249082636185	0.558072268843704
ENSG00000260267	AC026471.1	lncRNA	0.0715524610480697	0.135158622469555	0.0102205508524099	0.947767252941357
ENSG00000196739	COL27A1	protein_coding	-0.131753652250001	0.135158622469555	0.505066803796479	0.0017154863555246
STRGforward2.1830	NA	lncRNA	-0.203353587970059	0.135255757859367	-0.102056001206013	0.689063574774012
ENSG00000189283	FHIT	protein_coding	0.188825914711016	0.135275241224997	-0.240447996986326	0.25293492913058
ENSG00000227431	CSE1L-AS1	lncRNA	0.37318155654415	0.135303371616926	0.461783601397349	0.108195439460333
ENSG00000269243	AC008894.2	lncRNA	-0.297932619494213	0.135313036999279	0.147778594033878	0.556060596795632
STRGreverse2.2026	NA	lncRNA	-0.242981778246485	0.135315404008207	0.44005954897086	0.0634550096912308
STRGforward13.669	NA	lncRNA	0.21779184711879	0.135370246124969	1.81377183973137	1.77471429367355e-08
ENSG00000183668	PSG9	protein_coding	0.321763451207438	0.135370246124969	0.457082243191997	0.000273226851120182
ENSG00000260046	AL162632.3	lncRNA	0.286579155391239	0.135415704011752	-0.696866385684275	0.00785093954604593
ENSG00000137218	FRS3	protein_coding	0.160552493838476	0.135450623099061	0.0543531960423209	0.817923536250315
ENSG00000224885	EIPR1-IT1	lncRNA	-0.182823361900243	0.135576703051258	-0.0931753483189217	0.673773796939609
STRGforward1.2706	NA	lncRNA	0.233665749240389	0.135623840602514	-0.813593606445725	0.00139700256299895
ENSG00000271936	AC012073.1	lncRNA	0.210120457208379	0.13572057388899	1.06647781493656	1.36301002219172e-05
STRGreverse14.269	NA	lncRNA	0.225826658142421	0.13572057388899	-0.81467683022556	0.000362046697154353
ENSG00000287232	AC079848.2	lncRNA	0.259840505906499	0.135746001460387	-0.296428034345274	0.253606469423523
ENSG00000105672	ETV2	protein_coding	0.222831640139998	0.135850056129613	-0.22758580078269	0.357444548951385
ENSG00000271079	CTAGE15	protein_coding	0.314433138204947	0.13593813026655	0.153319638418052	0.599502515548898
STRGreverse2.1378	NA	lncRNA	0.194947598300233	0.13601505090856	0.787439956074771	0.00399996479175056
ENSG00000166847	DCTN5	protein_coding	0.0588718271283254	0.136034775083822	0.204930083250342	0.00972656582559923
STRGreverse2.2338	NA	lncRNA	-0.323457388818977	0.136034775083822	-0.306330394956391	0.273165684505032
ENSG00000163357	DCST1	protein_coding	0.978829843878158	0.136173690920534	0.123618791477355	0.700463475431415
ENSG00000101752	MIB1	protein_coding	0.070542184461642	0.136220974893959	0.109243607677033	0.346467645924267
STRGforward3.198	NA	lncRNA	0.167125181053855	0.136224933098008	0.0746066905628201	0.716925201029111
ENSG00000286705	AC079140.6	lncRNA	-0.232760676964685	0.136232055551079	-0.10678098542996	0.70066781404136
STRGreverse15.253	NA	lncRNA	-0.188771967753029	0.136421572431895	0.15974154401713	0.498281971390107
ENSG00000166257	SCN3B	protein_coding	-0.264259735322681	0.136553987297283	0.383891933276386	0.167869162878529
ENSG00000273618	AL135999.2	lncRNA	-0.365142916311393	0.136618495900841	0.0342507884363472	0.9133610079042
ENSG00000196381	ZNF781	protein_coding	-0.220541176666532	0.136618495900841	1.02844256697467	0.000282093870616967
ENSG00000251580	LINC02482	lncRNA	-0.151268107188741	0.13663823333375	-0.488327298748731	0.00827357347567577
ENSG00000106565	TMEM176B	protein_coding	-0.157021353279442	0.136717822388814	-0.557857541158524	0.00319978645086465
ENSG00000138002	IFT172	protein_coding	0.0978801923251225	0.136802968013304	0.186182867494105	0.124307376309128
STRGforward6.535	NA	lncRNA	0.213236028037369	0.136873313430579	0.30442416072364	0.162046835066023
ENSG00000135049	AGTPBP1	protein_coding	0.0839048624605807	0.136884056814588	0.394611531377789	0.000272549980721207
ENSG00000227740	LINC02803	lncRNA	0.202670664163325	0.136942674592994	0.313448030742215	0.123189719809678
ENSG00000273432	AC004951.4	lncRNA	-0.200530186873288	0.137022562217878	0.0726285829400884	0.773486126381013
ENSG00000260285	AL133367.1	lncRNA	0.144874044316085	0.137175507316014	0.285819324875381	0.0845725460697872
ENSG00000204460	LINC01854	lncRNA	0.571041312465563	0.137181005425728	1.14819645590802	0.00571806198378297
STRGreverse1.1905	NA	lncRNA	0.217866294972527	0.137181005425728	0.271372956545291	0.195690106140711
ENSG00000105219	CNTD2	protein_coding	-0.26063902387764	0.137181350164326	0.317135657012514	0.257408834626066
STRGreverse1.2664	NA	lncRNA	-0.224775938203052	0.137253964813892	-0.441926334828569	0.0974207479029181
STRGreverseX.635	NA	lncRNA	-0.339221664429572	0.137271115443	0.055131240415794	0.852310474514682
ENSG00000258100	LINC02823	lncRNA	-0.432192819686709	NA	-0.0602470079232657	0.8524396563511
ENSG00000286364	AL512308.1	lncRNA	-0.343382801934322	0.137424209761842	0.105202122053696	0.728282435310355
ENSG00000228980	LINC01205	lncRNA	0.240484839800298	0.137437720281825	0.562889342620927	0.0385138828336451
ENSG00000243819	RN7SL832P	lncRNA	0.200262448105989	0.137497383810928	-0.0980368665233931	0.68723028768279
ENSG00000137252	HCRTR2	protein_coding	-0.470245879516209	0.137506737752129	0.192720348329202	0.52315873528594
STRGforward1.185	NA	lncRNA	0.518194600818103	0.137516023755505	0.297744178800395	0.292262346041507
STRGreverse10.166	NA	lncRNA	-0.184873725642883	0.137586078086089	0.0433892630769365	0.862389789710776
ENSG00000257242	LINC01619	lncRNA	-0.249933838407753	0.137586566444754	1.19134763594184	0.000111415460039109
ENSG00000010404	IDS	protein_coding	-0.0842377218144888	0.1376982634315	-0.127335595199618	0.37549124986409
ENSG00000027644	INSRR	protein_coding	2.5125926396982	0.137825270868999	-0.168994859737282	0.501475256059826
ENSG00000135185	TMEM243	protein_coding	-0.145973880311843	0.137932913502313	0.66548238711699	4.10526920844809e-05
ENSG00000135362	PRR5L	protein_coding	0.169675478994692	0.138012051470872	-0.794582123644699	0.000614668619373808
STRGreverse16.178	NA	lncRNA	0.117355371751183	0.138125354373325	-0.235573817658758	0.0846442257237209
STRGforward2.558	NA	lncRNA	-0.116909279565817	0.138178161541146	-0.0022948329621407	0.986802020726472
STRGforward9.1320	NA	lncRNA	-0.252435926726601	0.138210325503626	0.191198489384704	0.466883834706402
ENSG00000261751	AC007603.1	lncRNA	0.367820451712609	0.138239183894274	0.215268650885606	0.44309568011367
ENSG00000261305	AC005586.2	lncRNA	0.168986222743381	0.138239183894274	-0.330922714613841	0.0945100282145371
ENSG00000116885	OSCP1	protein_coding	-0.157602844018312	0.138267560673701	-0.246605707815585	0.215569263255871
ENSG00000132639	SNAP25	protein_coding	-0.243063681946089	0.138414156540048	-0.0599271540734189	0.835971129622251
ENSG00000167767	KRT80	protein_coding	-0.270130131361723	0.138457432859205	0.810369625284949	0.0160139577359495
ENSG00000284664	AL161756.3	lncRNA	0.269640397038169	0.138538334416286	-0.527266019263554	0.0360800149664453
ENSG00000185133	INPP5J	protein_coding	0.305308667923865	0.138695656208588	0.912900925705915	0.00399549340768035
STRGforward1.822	NA	lncRNA	0.208920091763175	0.138746521448116	-0.541161149873775	0.0518202502333456
ENSG00000269303	AC020907.3	lncRNA	-0.257410827993773	0.138773909848021	0.166101172629344	0.519614539203517
ENSG00000274895	AC011700.1	lncRNA	-0.138996734328952	0.13898943988485	-0.0872312184154762	0.665899821208163
STRGreverse4.1174	NA	lncRNA	-0.415875213433851	0.138992750365263	-0.0335209421456978	0.91907781950642
ENSG00000090554	FLT3LG	protein_coding	-0.144359372568674	0.139022319628305	0.0674607803312186	0.772006024810447
ENSG00000153820	SPHKAP	protein_coding	-0.349541027973532	0.139022878686015	-0.0569806119384059	NA
STRGreverse3.695	NA	lncRNA	0.356682568223554	0.139065344470964	0.973668440324587	0.0101369650028085
ENSG00000288162	AL596442.4	lncRNA	-0.252446994665198	0.139076917279211	0.283830906564518	0.265891835602807
ENSG00000181754	AMIGO1	protein_coding	0.090956945244229	0.139172298176976	-0.222994979500241	0.134987892094703
ENSG00000250001	AC027335.1	lncRNA	-0.347647356169074	0.139183542409535	0.310046925873256	0.278107786312164
ENSG00000253559	OSGEPL1-AS1	lncRNA	0.174174672081283	0.139184392201168	-0.324723464303152	0.038563147441554
ENSG00000129680	MAP7D3	protein_coding	-0.146460390580669	0.139353652407972	0.109834120289035	0.610506895973772
ENSG00000255101	AC103843.1	lncRNA	0.615568333233331	0.139540348234398	3.67594798953397	0.000340466989861437
STRGforward12.1031	NA	lncRNA	-0.162196775412824	0.139594631425861	-0.250534663760821	0.152906636376201
ENSG00000261407	AC013565.3	lncRNA	0.327634656808629	0.139619656533819	-0.106350696745269	0.707080836673681
STRGforward6.1554	NA	lncRNA	0.304527917394377	0.13964418727897	-0.128476582710804	NA
ENSG00000157833	GAREM2	protein_coding	0.248833648291314	0.139655375558309	1.1922892519775	0.0002327807951842
ENSG00000285000	AC008581.2	protein_coding	0.102142552611746	0.139661752938497	-0.219463038495252	0.260498086127517
ENSG00000166165	CKB	protein_coding	0.213511887688589	0.13974014133936	0.725916494215205	0.0232863343404647
STRGforwardX.306	NA	lncRNA	0.215158182062441	0.139741422003893	0.0358213151290893	0.88529598919418
STRGforward2.128	NA	lncRNA	0.18178990709779	0.139939774903513	-0.249796724597581	0.304705663206527
ENSG00000256341	AP006333.2	lncRNA	0.247757890835726	0.140011105146819	0.318616087817825	0.182692038382747
ENSG00000127080	IPPK	protein_coding	0.080578922849099	0.140133368401405	0.183883630861167	0.0902736592971221
ENSG00000234293	BACH1-IT3	lncRNA	0.25889018658989	0.140172816593753	0.216284766071222	0.393885338478465
ENSG00000143768	LEFTY2	protein_coding	-0.358685531947394	0.140202396481662	1.64852787112069	0.0935012214688427
ENSG00000132825	PPP1R3D	protein_coding	-0.127192317117289	0.140223395322994	0.381167922278916	0.015958976917137
STRGforward15.869	NA	lncRNA	0.550998113995407	0.140286153540087	0.403086485759405	0.178850894053027
ENSG00000266588	AC006441.4	lncRNA	-0.391321134068171	NA	0.279141641602493	0.418826386660224
STRGreverse8.97	NA	lncRNA	0.223597430483948	0.140401454999845	0.353201565468768	0.189533178965734
ENSG00000287018	AL161717.1	lncRNA	-0.484323182239412	0.140417685272284	-0.0547815114548804	0.78077945824263
ENSG00000153093	ACOXL	protein_coding	-0.313520308107325	0.140471194950019	0.57487452487393	0.0609841218170115
STRGforward4.1380	NA	lncRNA	-0.267303711549426	0.140516270787645	0.242215505599762	0.379055632846287
ENSG00000255236	AP002992.1	lncRNA	0.28132743093906	0.140549986023544	-0.131595134481078	0.615861332323733
STRGforward12.687	NA	lncRNA	-0.144995262781022	0.140715747482599	0.0149064207155224	0.954737340934824
ENSG00000178935	ZNF552	protein_coding	-0.0765997159773157	0.140801431950788	-0.047543893720565	0.722553897747015
STRGforwardX.977	NA	lncRNA	-0.176384737139069	0.140817452138268	-0.0885954412043961	0.704997295420621
STRGforward7.178	NA	lncRNA	0.638265962789276	0.140872224249734	-2.27528745964118	8.32803644767982e-05
ENSG00000249825	AC012636.1	lncRNA	-0.184569182860488	0.140953493862916	-0.254624072468214	0.266161618765842
ENSG00000276223	AL118522.1	lncRNA	-0.310949259368417	0.140971605762919	0.224385265962751	0.41744661160652
ENSG00000099804	CDC34	protein_coding	0.0908771923025794	0.140999445337024	-0.0187551545221688	0.933899091605996
STRGforward2.365	NA	lncRNA	0.198291057728278	0.141063820716636	0.0871157319785815	0.731259399155283
ENSG00000228008	AC105935.1	lncRNA	-0.399076036411148	0.14106958194893	0.333075164857591	0.214485692880471
ENSG00000152670	DDX4	protein_coding	0.0757623181848365	0.14113544986476	1.63088749309964	0.00445234454942001
ENSG00000127530	OR7C1	protein_coding	0.257114741560872	0.141157079243568	0.132843436938715	0.62797938303217
ENSG00000269044	AC024075.2	lncRNA	-0.0886517127819042	0.141157470916142	-0.252536774948923	0.0343589125028158
ENSG00000155511	GRIA1	protein_coding	0.386276156139717	0.141157470916142	0.173544020621145	0.533106296691427
ENSG00000132330	SCLY	protein_coding	0.100026847885257	0.141173824547939	-0.0246399114783697	0.876899356874913
STRGreverseX.707	NA	lncRNA	0.339027845266647	0.141184151092112	0.482855691038886	0.100111440029921
ENSG00000006530	AGK	protein_coding	0.0653770266708153	0.141242416923079	-0.012571443996964	0.936941464290287
ENSG00000276809	AL138955.1	lncRNA	-0.159602234994393	0.141265347366299	-0.0510663591500886	0.826530814455531
ENSG00000229258	LPGAT1-AS1	lncRNA	1.48465821965109	0.141290342854307	-0.0576385394753824	0.852117522700344
ENSG00000159961	OR3A3	protein_coding	-0.257461662229643	0.14135576855115	0.0981413323593864	0.728252895808454
ENSG00000259175	AC108451.1	lncRNA	0.679161592080458	0.141429379321137	0.142590370551083	0.617650102608632
ENSG00000261633	AC018552.3	lncRNA	0.412594935532854	0.141502592900854	-1.25507686540483	0.000691430172601956
ENSG00000284873	OOSP1	protein_coding	-0.267293207865471	0.141502592900854	0.140400594326391	0.59117635714624
ENSG00000255366	AC120036.4	lncRNA	-0.268623787748718	0.141523299677291	0.761370600265745	0.017512943179128
STRGforward1.1899	NA	lncRNA	0.154249106879844	0.141547642434186	-0.0522856115005242	0.806060590564631
ENSG00000169291	SHE	protein_coding	-0.133796649401162	0.141582335775446	-0.166901141070179	0.386361069122578
ENSG00000172476	RAB40A	protein_coding	-0.13596995643715	0.141695962020784	0.0568310888162642	0.790011483287891
ENSG00000130783	CCDC62	protein_coding	-0.174767591347626	0.141728996544215	0.206199461848737	0.337877895728045
STRGreverse16.1147	NA	lncRNA	0.186517409587766	0.141789286127913	0.560763717446541	0.0202244752768636
ENSG00000181027	FKRP	protein_coding	-0.0844882452017591	0.142002916008424	-0.047064332513606	0.766225291102898
ENSG00000253661	ZFHX4-AS1	lncRNA	0.30739162173596	0.142032647267004	2.40519802444372	1.65065881092249e-06
ENSG00000178252	WDR6	protein_coding	0.0760507717982742	0.14204164070967	0.084506715612959	0.494768466096304
ENSG00000130226	DPP6	protein_coding	0.233856914133229	0.142226178049571	0.250929838603613	0.308301180682742
STRGreverse8.644	NA	lncRNA	0.197440245285333	0.142246968500702	-0.147617427049918	0.578180465205196
ENSG00000276282	AC022960.2	lncRNA	-0.197432054200345	0.142276695280061	-0.0971671781916484	0.694252143554857
ENSG00000167685	ZNF444	protein_coding	-0.101183789491124	0.142297794329663	-0.0473122850693933	0.84118453496718
ENSG00000127995	CASD1	protein_coding	0.0841280810413434	0.142368997688104	0.00848189744038784	0.9621522827434
ENSG00000101346	POFUT1	protein_coding	-0.0851240333235025	0.142495137601402	-0.292940318895023	0.00672336409308932
ENSG00000182324	KCNJ14	protein_coding	0.147000260662889	0.142520566445561	-0.0197340364275418	0.933899091605996
ENSG00000197429	IPP	protein_coding	0.0908565642204935	0.142527728398477	-0.44617682050788	4.87869880591703e-06
ENSG00000107960	STN1	protein_coding	-0.0644218251460926	0.142587898733057	-0.153692385917439	0.101841678949544
STRGreverse1.603	NA	lncRNA	0.205809799384795	0.142591312396411	-0.218785990759294	0.302181938826377
ENSG00000166439	RNF169	protein_coding	0.0480022072477954	0.142688010296448	0.038412764055376	0.69252962913766
ENSG00000272472	AL512283.1	lncRNA	0.596560764686272	0.14279580477672	0.499887773395292	0.109537709691102
ENSG00000226174	TEX22	protein_coding	0.266510444579069	0.142804165840831	0.0611750745024711	0.833608181095167
ENSG00000228082	Z86062.2	lncRNA	0.395670175828358	0.14285981098561	1.60630190408892	0.000413656238483662
STRGreverse2.834	NA	lncRNA	0.631824617972885	0.14287795568593	0.167188779326989	0.545926435126479
ENSG00000171735	CAMTA1	protein_coding	-0.0810640304326455	0.142968639272033	-0.224968256631908	0.0603225210452077
ENSG00000205808	PLPP6	protein_coding	-0.0967843493429087	0.143035111194402	-0.399466599222954	0.00131824182348164
ENSG00000175595	ERCC4	protein_coding	0.0772586105227738	0.14307068503723	-0.105562053949519	0.369579203527504
ENSG00000104044	OCA2	protein_coding	-0.209926736180669	0.14315178055523	0.670751474278123	0.0238990417471519
ENSG00000100490	CDKL1	protein_coding	-0.159580844138791	0.143339047337601	0.352788422585095	0.0780028174087217
ENSG00000136021	SCYL2	protein_coding	-0.0651851637369321	0.143377474730644	-0.00166090994841174	0.989798563686203
ENSG00000145248	SLC10A4	protein_coding	0.498519471286539	0.143430756671386	0.193021425874486	NA
ENSG00000288054	AL360178.2	lncRNA	0.463424922496219	0.143469432390346	0.163752494625541	0.543668246923703
ENSG00000257817	AC026765.3	lncRNA	-0.247067545346965	0.14350010477878	-1.02018351045447	0.00157244676863648
ENSG00000237301	AL121992.1	lncRNA	0.380623838262804	0.143660477396651	0.40793232269164	0.145015692681108
ENSG00000204936	CD177	protein_coding	0.262670852412777	0.143661845910656	0.802293502703269	0.00923376405798388
ENSG00000275645	AC068338.3	lncRNA	0.208023363378918	0.143858163998205	-0.279831096073632	0.185238150433983
ENSG00000253554	LINC01414	lncRNA	1.2763823526639	0.143964793368115	1.77654063426834	0.00136277274594947
ENSG00000224074	LINC00691	lncRNA	0.333858430548688	0.144069517585845	0.509469113966826	0.0417253370018278
ENSG00000261238	AC009166.1	lncRNA	-0.207153996959898	0.144314349178004	-0.426615311318428	0.0889178355251068
ENSG00000237476	LINC01637	lncRNA	0.211829209423892	0.144487729604795	0.12313988009491	0.622348690298397
ENSG00000284337	AC013271.1	protein_coding	-0.289495025801419	0.14450047857766	0.706013213590448	0.0346098514257745
ENSG00000139970	RTN1	protein_coding	0.159229371007975	0.14454982584231	0.242169163062983	0.240186647041213
ENSG00000280441	FP236383.3	lncRNA	-0.0810564636831144	0.144571828084209	-0.224878217228914	0.0787802737275445
ENSG00000233077	LINC01271	lncRNA	-0.140148459700076	0.144684488601744	0.256470781918906	0.1646318049657
ENSG00000121680	PEX16	protein_coding	0.0963757166291664	0.144718391964694	-0.121287455277951	0.398013953199082
ENSG00000161653	NAGS	protein_coding	-0.192000700118863	0.144831441544828	-0.848007260704243	0.000897714599269242
STRGreverse16.1030	NA	lncRNA	-0.261311332489217	0.14483695535551	-0.0983770192974075	0.716235874361259
STRGreverse5.1527	NA	lncRNA	0.649041085090043	0.144901108787313	0.735160387281896	0.0342924196049381
ENSG00000100316	RPL3	protein_coding	-0.074964987667724	0.145026664028648	-0.0153149157847623	0.926113385156758
ENSG00000188993	LRRC66	protein_coding	-0.227408819865632	0.145047884401117	-0.366375752990066	0.160700253212227
STRGforward1.2570	NA	lncRNA	0.178935055257731	0.14511844139632	0.714273133791486	0.00824344255370616
STRGforward1.2830	NA	lncRNA	-0.376174370593026	0.145204683516712	-1.07405473962214	0.0152298363762548
ENSG00000175756	AURKAIP1	protein_coding	-0.0859123829312147	0.145270015406693	-0.0237024432045732	0.918818460595556
ENSG00000272839	AC011899.3	lncRNA	-0.406775679398352	0.145283421016138	0.2017452901215	0.463002231358586
STRGforward1.166	NA	lncRNA	0.273939207306995	0.145363830496206	-0.14686121796891	0.56420041548779
ENSG00000179564	LSMEM2	protein_coding	-0.418069630043691	0.145462797183528	0.185173427783655	0.472412485563804
ENSG00000263567	AC007923.1	lncRNA	0.327042624949239	0.145571752460963	0.184275651862801	0.381657909672343
ENSG00000286123	AL049828.2	lncRNA	-0.167967867313215	0.145598852353941	0.157883982280576	0.499426605420398
ENSG00000264235	AP005329.1	lncRNA	0.174022121950303	0.14560699336826	0.082417305835418	0.72045323917356
STRGforward16.230	NA	lncRNA	-0.199606859811025	0.14560699336826	-0.100842823569178	0.701552233804487
ENSG00000112306	RPS12	protein_coding	0.0962788064675064	0.145612781424718	0.340870170273626	0.0230686516017402
STRGreverseX.269	NA	lncRNA	0.291344555445445	0.14580461085809	0.339041842859781	0.216587523138297
ENSG00000065665	SEC61A2	protein_coding	0.111462007505159	0.145887533257541	0.364246525124416	0.00662396930100218
ENSG00000178952	TUFM	protein_coding	-0.0747858336357138	0.145913260371295	-0.0357714377944678	0.825164831446566
STRGreverse4.126	NA	lncRNA	-0.385807025544273	0.145937290518695	0.184297501256089	0.514136556893483
STRGforward3.1246	NA	lncRNA	-0.132109777702405	0.145957347629035	0.0618787899750019	0.784102545856774
STRGreverse9.429	NA	lncRNA	-0.336081078874405	0.146017488283719	-0.142930488199949	0.601484351382461
ENSG00000076928	ARHGEF1	protein_coding	-0.0942140324796418	0.146058539644089	0.285709537039771	0.071509680632039
ENSG00000232265	LINC02805	lncRNA	0.241815567059406	0.146058539644089	0.0591530014263364	0.840216724174312
ENSG00000221988	PPT2	protein_coding	0.140127405229842	0.146058539644089	0.179092048208179	0.352997043196182
ENSG00000140406	TLNRD1	protein_coding	0.0776036117171569	0.146284230275456	0.316788488590961	0.0559457982229548
ENSG00000262691	AC040160.2	lncRNA	-0.316092233878275	0.146395741121504	0.143071748676673	0.63070302106732
ENSG00000221855	TAS2R41	protein_coding	-0.303619201922738	0.14641128815802	0.109042929859416	0.711340048198317
STRGreverse14.465	NA	lncRNA	0.194565401856236	0.14641128815802	1.54887467882499	3.38120279701663e-08
ENSG00000167112	TRUB2	protein_coding	-0.0827581620375753	0.146444051984908	-0.234114800442559	0.0603763986470703
ENSG00000233922	LINC01694	lncRNA	0.234125890883088	0.146481825997977	1.77604480111761	NA
ENSG00000156486	KCNS2	protein_coding	-0.290407307672818	0.146513213056795	0.150691246369833	0.562888435537901
ENSG00000138286	FAM149B1	protein_coding	0.0622123125210535	0.146537261051233	-0.304955366294878	0.000293311487313984
ENSG00000187164	SHTN1	protein_coding	0.0865002551787491	0.146576617769214	0.0510257626873247	0.734009761337085
STRGforward7.623	NA	lncRNA	-0.157149965428071	0.14663107841576	0.768315451930264	0.000478916947008379
ENSG00000272921	AC005832.4	protein_coding	-0.0860399021505546	0.146903350507279	-0.200357867576581	0.122329139192777
ENSG00000064012	CASP8	protein_coding	0.0778366489682572	0.146957764366701	0.0768456392278087	0.580964073193023
STRGforward5.999	NA	lncRNA	-0.255708231564721	0.147023854025894	-0.521316016424262	0.0529372652069404
ENSG00000006025	OSBPL7	protein_coding	-0.165530244745618	0.147028019080774	0.419132302087362	0.0280524054343443
STRGforwardX.767	NA	lncRNA	0.175950996128083	0.147044341916013	0.489911021256699	0.0313904137472557
ENSG00000228049	POLR2J2	protein_coding	-0.279980675292372	0.14704806394646	0.337350168973049	0.244983615477461
STRGreverse19.889	NA	lncRNA	-0.2407429032473	0.147144343019207	0.829880342686783	0.00866221193817298
STRGforward13.415	NA	lncRNA	0.306691540794978	0.147159608531877	0.378838441514089	0.180228983100888
ENSG00000212123	PRR22	protein_coding	-0.173937106091289	0.147264817948513	0.249329102388132	0.340872128964251
ENSG00000198818	SFT2D1	protein_coding	-0.0831645664069954	0.147302587869887	0.466480090829309	5.77044767292756e-06
ENSG00000143162	CREG1	protein_coding	-0.127510941264757	0.147389883128441	-0.33749599758071	0.0487568177036425
STRGforward17.966	NA	lncRNA	-0.312569337868973	0.147409705158937	0.309187129512339	0.282734798016288
ENSG00000257275	AL139020.1	lncRNA	-0.297183103727741	0.147424657466088	0.288247097988927	0.295011408910007
ENSG00000170325	PRDM10	protein_coding	0.0858942018748373	0.147605375643536	-0.0609855825708481	0.605796702994267
STRGforward5.310	NA	lncRNA	-0.124252939439637	0.147631554058805	0.110660183634898	0.508892392754211
ENSG00000248152	ANK2-AS1	lncRNA	-0.345852365758707	0.147754760880317	0.154037620378913	0.592329028648567
ENSG00000170846	AC093323.1	protein_coding	0.0833865751416068	0.147882031942892	-0.158986902691539	0.204212942457337
ENSG00000116819	TFAP2E	protein_coding	0.20969887338398	0.147972812700153	0.679288054422096	0.00450309199982278
ENSG00000090989	EXOC1	protein_coding	0.0675837773526798	0.148037953590468	0.0911790079558857	0.379032155825799
ENSG00000271806	AL590822.2	lncRNA	-0.223295777416623	0.148039701907126	0.0301231469689152	0.92334190715155
ENSG00000224698	AL390038.1	lncRNA	1.05707943881778	0.148082374936764	2.55493703570396	1.61955988615531e-05
ENSG00000179476	C14orf28	protein_coding	-0.0921984107449597	0.148097349155368	-0.468353133459732	1.95887656527418e-05
STRGforward5.1654	NA	lncRNA	0.250447637952237	0.148104091854146	0.107413429504495	0.689074171084842
STRGforward20.332	NA	lncRNA	-0.259507248584868	0.148113930237191	0.010806002067484	0.974742772473346
ENSG00000154529	CNTNAP3B	protein_coding	0.181498467501285	0.148119156159424	-0.246584216737116	0.292550721177052
ENSG00000100365	NCF4	protein_coding	-0.133123568008725	0.148191484520646	0.349934594879649	0.0342636852028173
STRGforward3.1607	NA	lncRNA	-0.279908194298814	0.148215237186999	0.796664154641779	0.0205263786778199
ENSG00000272247	AC080013.5	lncRNA	0.249963371966196	0.148215237186999	-0.0666987659213153	0.819531838122402
ENSG00000287033	AL590101.1	lncRNA	0.500349883762664	0.14823230809774	0.18934389930192	0.500147468138197
ENSG00000256020	AC006205.2	lncRNA	-0.270133339454586	0.14825897229813	-0.164170007753948	0.499426605420398
ENSG00000218510	LINC00339	lncRNA	0.0885053316227059	0.14825897229813	-0.295276779311586	0.0205198813251818
STRGreverse10.93	NA	lncRNA	0.58735663113638	0.148279281013238	3.67709390663985	0.000126286689931326
ENSG00000287300	AL080275.1	lncRNA	0.150239528550947	0.148290992392228	0.76988434372233	0.000234484327668657
ENSG00000181894	ZNF329	protein_coding	-0.0913790790740934	0.148323158058059	-0.16176874903316	0.270830883637458
ENSG00000255284	AP006621.3	lncRNA	0.13083214580139	0.148326664107047	-0.274952739187319	0.107232311876037
STRGreverse7.972	NA	lncRNA	0.269189005420859	0.148395707778437	1.09958182883384	0.239683118286094
ENSG00000258583	LINC01500	lncRNA	-0.241773527300087	0.148406750978056	0.407661682018243	0.135505765084179
STRGforward13.355	NA	lncRNA	0.178448869098819	0.148487652516426	-0.396808507325096	0.0466966304682764
ENSG00000183379	SYNDIG1L	protein_coding	-0.382856430157379	0.148542663752627	-0.0908940662034907	0.816768722132401
ENSG00000214114	MYCBP	protein_coding	0.100235659232702	0.148728802041349	-0.187666167743987	0.191097804489311
ENSG00000152056	AP1S3	protein_coding	0.150478328693934	0.148728802041349	0.38490443386237	0.0250211572049593
STRGreverse7.1470	NA	lncRNA	0.125173260110334	0.148781478886102	0.0407732308766637	0.843174677120566
ENSG00000286742	AC000065.1	lncRNA	-0.226871862910145	0.148826821617047	-0.0779499832163574	0.77123529104449
ENSG00000260971	AC119674.1	lncRNA	-0.163046491862816	0.148884729111694	0.16672701171108	0.400377077929242
STRGforward3.288	NA	lncRNA	-0.157048322300367	0.14890136601731	-0.357348036364316	0.0321342166014408
STRGreverse1.2100	NA	lncRNA	0.605750866314055	0.148921046009341	0.223838492009147	0.430431563411559
ENSG00000151092	NGLY1	protein_coding	0.0677072943750275	0.148979180533544	0.0439899138877671	0.733910292445757
ENSG00000120137	PANK3	protein_coding	-0.0915956001134045	0.148983201684369	0.0342205588716057	0.835702318937264
STRGforward3.119	NA	lncRNA	0.157326852891131	0.148983201684369	0.469435733859195	0.0281186647178472
ENSG00000232464	Z98949.2	lncRNA	-0.260063891544275	0.149035522700462	0.140096371985399	0.614601314687562
ENSG00000232964	LINC01737	lncRNA	0.329623358726261	0.149072665111332	0.294462067153584	0.237914117050334
ENSG00000247679	AC139795.2	lncRNA	-0.114158462571476	0.149150439579937	-0.338532507494922	0.0280982241803511
ENSG00000143079	CTTNBP2NL	protein_coding	0.0850769888655935	0.149297134586829	0.30978939290029	0.00176321571853443
ENSG00000286035	AC073840.1	lncRNA	-0.2347179253146	0.14935773607424	0.342710669181923	0.139483521015547
ENSG00000141639	MAPK4	protein_coding	-0.263752041187027	0.149445070374933	-0.165472206852868	0.512619919347472
STRGforward5.873	NA	lncRNA	0.182864434135191	0.149476155277728	0.246335544690547	0.273333691370426
STRGforward14.895	NA	lncRNA	0.335482078344065	0.149499774626686	0.119334211443774	0.674579491690067
STRGreverse10.849	NA	lncRNA	-0.190240153196573	0.149511607425108	0.178154718320425	0.451689664416916
ENSG00000197487	GALP	protein_coding	-0.289995915166704	0.149523161921756	0.102983591689577	0.700605682450303
ENSG00000237892	KLF7-IT1	lncRNA	-0.183084507068245	0.149651125145574	0.0938803611934774	0.696684390818312
ENSG00000245156	AP001107.1	lncRNA	-0.213106230687834	0.149709972197381	-0.199156261064324	0.405763323385282
ENSG00000077800	FKBP6	protein_coding	0.231273594155827	0.149799503391839	0.394717692700957	0.101028287716523
ENSG00000263956	NBPF11	protein_coding	0.0882656777207314	0.149826665846728	0.0889010009560947	0.542738501199704
ENSG00000112245	PTP4A1	protein_coding	-0.11895077875869	0.149844862733386	0.15156943314014	0.414041950565047
ENSG00000277423	AC069234.5	lncRNA	0.233577476664969	0.149877405551581	0.206983783111366	0.304699791441698
ENSG00000272721	AC131235.3	lncRNA	0.276211241782898	0.14988940376841	-0.162490630899692	0.533890524018403
STRGreverse11.1399	NA	lncRNA	1.32318660824948	0.149890555975823	0.0311358327467831	0.918406330571724
ENSG00000261070	AP003071.2	lncRNA	-0.211142071006392	0.149902160243769	0.929605914023383	0.00303402022428534
ENSG00000132874	SLC14A2	protein_coding	-0.280696925397798	0.1500132015692	-2.16527758132918	1.74605579409462e-06
ENSG00000089091	DZANK1	protein_coding	-0.116904225604121	0.150066884671057	0.102684918143236	0.481918522452154
ENSG00000286634	AC146507.3	lncRNA	-0.125322880307094	0.15007086919293	0.122446372586192	0.51459545018697
ENSG00000285979	AC009090.6	lncRNA	0.501790826456141	0.150082270103889	0.571605982017039	0.0592783902530528
ENSG00000168959	GRM5	protein_coding	0.918095620122372	0.150082270103889	0.336498638990061	0.139938121639082
ENSG00000150051	MKX	protein_coding	-0.228665875995848	0.150082270103889	-0.135339525969268	0.628206926511658
ENSG00000148429	USP6NL	protein_coding	-0.0665142858070861	0.150152647493469	-0.0132458046012116	0.919155379024657
ENSG00000103222	ABCC1	protein_coding	-0.160233023405827	0.150226081074526	0.954357770816045	5.38135235858448e-07
ENSG00000166343	MSS51	protein_coding	-0.114576714318232	0.150388683968569	0.317159093153547	0.0190363956877875
STRGreverse14.596	NA	lncRNA	-0.16199331175276	0.150400115508387	0.145092544099018	0.501885519332987
ENSG00000002933	TMEM176A	protein_coding	-0.151469976975054	0.150419083959132	-0.444693864545633	0.0179956564087953
STRGreverseX.774	NA	lncRNA	-0.269827688063259	0.150419083959132	-0.861070132364837	0.00821199501425496
STRGreverse13.295	NA	lncRNA	0.398550065246993	0.150471613004217	-0.252792442172	0.36641941423075
ENSG00000168490	PHYHIP	protein_coding	0.244261481849929	0.150792359733909	0.680350600215109	0.0165220539701052
STRGforward14.835	NA	lncRNA	0.252801670900058	0.150814258421835	1.68734691432606	0.0156069471619496
ENSG00000136937	NCBP1	protein_coding	-0.0551211623354708	0.150832017371269	0.00185387371792412	0.985613638429442
ENSG00000197757	HOXC6	protein_coding	1.28281938816801	0.151074329744936	4.25605386949032	1.01159229222449e-09
ENSG00000109270	LAMTOR3	protein_coding	0.0729219734798349	0.151076245433947	-0.169550859535729	0.138592345075564
ENSG00000196296	ATP2A1	protein_coding	0.270894208052353	0.15109777573799	0.534872849327304	0.0619078943727926
ENSG00000254951	AC044810.2	lncRNA	-0.326309811534816	0.151099190211817	0.566581316692204	0.0691423642855016
ENSG00000164430	CGAS	protein_coding	-0.154442909057915	0.15110843397189	0.705683529566536	0.00110888003871254
ENSG00000067445	TRO	protein_coding	-0.19067472484847	0.151134009140714	0.319806514211139	0.189822653873106
ENSG00000119328	ABITRAM	protein_coding	0.0764671571410187	0.151382142236769	0.0944182816760702	0.479272429416882
ENSG00000269058	CALR3	protein_coding	0.22655905153057	0.151382502484785	0.301581576486437	0.193297257084653
ENSG00000167595	PROSER3	protein_coding	0.112783325503718	0.151386254850748	0.200068919656509	0.189342251499978
ENSG00000269825	AC022150.4	lncRNA	0.185510062496181	0.151530990708921	1.16968652336508	1.8378674033456e-06
ENSG00000259026	AL049833.2	lncRNA	-0.352640237668575	NA	-0.263554195613486	0.220188279350112
STRGreverse1.638	NA	lncRNA	-0.181473449548909	0.151621986006198	0.278687301980929	0.178534923434815
ENSG00000239454	LINC02047	lncRNA	-0.403622857311754	0.151703381713371	0.0734619175776968	0.766777197621214
ENSG00000286021	LINC02822	lncRNA	0.330313509811628	0.151834808836025	0.365964790129159	0.192353573668021
ENSG00000182985	CADM1	protein_coding	0.148412537234853	0.151873263836257	-1.04991088747803	1.70329102548465e-08
ENSG00000177576	C18orf32	protein_coding	0.0990945300142041	0.151873263836257	-0.313911677159585	0.0177054193330436
ENSG00000156411	ATP5MPL	protein_coding	-0.0811826907984955	0.151980969929799	-0.205326973242673	0.0945872950855771
ENSG00000107443	CCNJ	protein_coding	-0.167793849757151	0.152017780064925	0.781734992662856	0.000380713781131309
ENSG00000259976	AC093010.3	lncRNA	-0.186083639857375	0.15206990239913	-0.531972035494209	0.038998128644508
ENSG00000099875	MKNK2	protein_coding	-0.0945885855368821	0.152165217316673	-0.0863275702529398	0.653758683848227
STRGreverse1.1558	NA	lncRNA	-0.216676535412101	0.152193254395017	0.109203789342346	0.701452763618186
ENSG00000117481	NSUN4	protein_coding	0.0667575422409521	0.152193254395017	-0.0186789454758134	0.855479312528959
ENSG00000287037	AC097709.1	lncRNA	-0.394717510853671	0.152279932432064	2.10337455745014	0.000602775090449851
ENSG00000109184	DCUN1D4	protein_coding	-0.074956205974462	0.152391596468785	-0.271581464962437	0.0157509158584232
ENSG00000006459	KDM7A	protein_coding	-0.0986595303542436	0.152433840844411	-0.0973123919874598	0.519614539203517
ENSG00000133111	RFXAP	protein_coding	-0.109125183367497	0.152506146384795	0.308171062522169	0.03401572504889
ENSG00000002587	HS3ST1	protein_coding	0.184039302130006	0.152523300865656	0.568454137114797	0.0169737464220089
ENSG00000285671	AL139405.2	lncRNA	0.40836213042595	0.152599465936883	0.365299225505479	0.219387527107085
ENSG00000147854	UHRF2	protein_coding	0.0637328409495168	0.152624176375124	0.139228924927028	0.215275764395248
STRGreverse3.1604	NA	lncRNA	0.300839012066583	0.152665688957425	0.334509307336623	0.184324096473581
ENSG00000138600	SPPL2A	protein_coding	0.0848885436774893	0.152665688957425	-0.45269412350483	8.56694112703618e-05
ENSG00000261222	AC064805.1	lncRNA	-0.318326306459689	0.152697836502637	-0.212849010558312	0.429934627976343
ENSG00000117148	ACTL8	protein_coding	5.77125305749429	0.152881810639826	0.310293022682563	0.115833948713287
ENSG00000266490	AC127024.5	lncRNA	0.182335723398238	0.152949245440433	0.189552194663626	0.40412600900121
ENSG00000176049	JAKMIP2	protein_coding	-0.185553268217553	0.152999717714978	0.0542416231650685	NA
ENSG00000232949	AC002480.2	lncRNA	0.288056507008001	0.153136654573072	0.149993837106068	0.585821699041861
STRGforward14.320	NA	lncRNA	-0.35734196792127	0.153297920530466	0.22541309105208	0.427498820432064
STRGreverse12.118	NA	lncRNA	0.114508815574922	0.153360060736767	-0.0591301366718927	0.784641837121577
ENSG00000079974	RABL2B	protein_coding	0.0752927696629123	0.153367019537844	0.225969884120759	0.0182993879303311
ENSG00000231355	AP000302.1	lncRNA	-0.38648508847425	0.153376566807523	-0.561209840650497	0.101010785283532
ENSG00000271931	AL353135.1	lncRNA	0.528118305328259	0.153552508011118	0.45520392052601	0.11754186779573
ENSG00000198542	ITGBL1	protein_coding	-0.234439605936441	0.153580403007252	0.194386438642398	0.470882959827612
ENSG00000112619	PRPH2	protein_coding	-0.227437862243646	0.153642152272346	0.152196642150736	0.590850203403791
ENSG00000120784	ZFP30	protein_coding	-0.127120113933029	0.153687760942683	0.324913118032673	0.0814526165202162
ENSG00000169208	OR10G3	protein_coding	-0.221175815033727	0.153780869329281	0.070480872557816	0.802144330873767
ENSG00000011009	LYPLA2	protein_coding	0.0799281228945535	0.153780869329281	0.0015476568561971	0.985333293876518
ENSG00000167535	CACNB3	protein_coding	0.181165918995498	0.153844662138436	0.817998918187605	0.000185409554366445
STRGforward3.29	NA	lncRNA	0.171315404003946	0.15390702656219	0.0258544614286756	0.914336416279444
ENSG00000144524	COPS7B	protein_coding	0.0643706759952755	0.153934139144553	0.150997750231756	0.0604290986227688
STRGforward6.1485	NA	lncRNA	-0.211244181781444	0.153963646240196	-0.780091844953578	0.00308580369368772
STRGforward5.1522	NA	lncRNA	0.327483223806905	0.153966659832926	0.0519822965663719	0.867124478607535
ENSG00000105737	GRIK5	protein_coding	0.37485606553521	0.154036413698484	1.90762781517278	0.00122324741676398
STRGforward17.127	NA	lncRNA	-0.108397543439906	0.154110353075437	0.173040908159685	0.246656438508264
ENSG00000286881	AL358780.2	lncRNA	0.401313732742466	0.15411160991495	0.00502578196873584	0.987808213161716
STRGreverse4.385	NA	lncRNA	-0.250260191301697	0.154154827098834	-0.510284783537699	0.042892987106106
ENSG00000075223	SEMA3C	protein_coding	-0.219193254026053	0.154180329804468	1.05898108622963	0.000762179877982338
ENSG00000125170	DOK4	protein_coding	0.113382682397374	0.154180329804468	-0.192470046844633	0.296536925161529
ENSG00000240790	AC073934.1	lncRNA	0.273900603894294	0.154249487023694	0.351884566849355	0.142183519768133
ENSG00000141002	TCF25	protein_coding	-0.0643817952696168	0.154249487023694	-0.0637201176058976	0.604334360931828
STRGforward3.1170	NA	lncRNA	-0.196536833959879	0.154249487023694	0.00227686757421095	0.994120881072084
STRGforward6.1039	NA	lncRNA	-0.177381723374766	0.154291040996405	0.220329327680474	0.307724005584783
ENSG00000247498	GPRC5D-AS1	lncRNA	0.124135495759685	0.154331233562039	-0.243423846526082	0.0942534430258141
ENSG00000114857	NKTR	protein_coding	-0.0670017560233658	0.154439958704797	-0.00616587489777881	0.964927440322061
ENSG00000197111	PCBP2	protein_coding	-0.0854946646958958	0.15457893109896	-0.0862438146961062	0.573755681925132
ENSG00000226601	AL359979.1	lncRNA	0.211208261574731	0.154782250090168	0.460114196590851	0.0597542772902494
STRGreverse11.969	NA	lncRNA	-0.17406016829184	0.15484452716936	0.126992604536369	0.59954480309791
ENSG00000226985	LINC01203	lncRNA	0.252741516665825	0.154853081799363	0.782638667950899	0.0139755839984475
STRGforward6.42	NA	lncRNA	0.26759828283147	0.154853081799363	-0.200209871237098	0.434454262899087
ENSG00000246228	CASC8	lncRNA	-0.268336742576726	0.154853081799363	0.335050718662803	0.168778037300603
ENSG00000100330	MTMR3	protein_coding	-0.0648079770978551	0.154870222003842	-0.028439891319885	0.818805424723958
ENSG00000076864	RAP1GAP	protein_coding	-0.167178788459793	0.155026827861155	0.73247252153176	0.000354312728782528
STRGreverse11.884	NA	lncRNA	0.215238102981748	0.155069123338589	-0.363699890439438	0.159184869280999
STRGreverse16.389	NA	lncRNA	0.180009488078541	0.15509000437509	0.187280269852847	0.339664009986413
ENSG00000272902	TBC1D8-AS1	lncRNA	0.142310926951545	0.155339866704223	0.196340576698319	0.305508527164221
ENSG00000232196	MTRNR2L4	protein_coding	-0.164612877324329	0.155344204349682	-0.582618744649274	0.0138950990879816
ENSG00000231971	CT69	lncRNA	0.341513222003896	0.155403882675341	1.27628982281503	0.00103586013426718
ENSG00000131746	TNS4	protein_coding	-0.318864105405388	0.155448085916865	0.675259124276514	0.0399119623273796
STRGreverse14.812	NA	lncRNA	0.77636070159822	0.155514051063353	0.690390000311209	0.0294054154963175
ENSG00000233852	AC005304.1	lncRNA	-0.350559108733595	0.155516238957342	-0.229716096547084	0.359300448893494
ENSG00000242852	ZNF709	protein_coding	-0.188852676240724	0.155609411340643	-0.0312687288516402	0.901160852123703
ENSG00000100796	PPP4R3A	protein_coding	0.0535303082113376	0.155611522607972	-0.22210474814091	0.00820655856571436
ENSG00000127184	COX7C	protein_coding	-0.0915324654064329	0.155812687768691	-0.0941379403541224	0.547825774534423
ENSG00000272823	AL445423.1	lncRNA	0.323431896534425	0.155842929226328	-0.577187363744234	0.0635844864240283
ENSG00000272293	AC083964.1	lncRNA	0.206621010861016	0.155846380545743	-0.183084303789026	0.409447686952885
STRGforward4.760	NA	lncRNA	-0.21603935247055	0.155955978497285	-0.590454866715649	0.0346098514257745
STRGreverse7.441	NA	lncRNA	0.268457236068957	0.155988329161336	-1.40389250353475	0.128080738041077
ENSG00000257835	AC073591.1	lncRNA	0.509012261776944	0.1561305504575	-0.751118563978496	0.0316844006980124
ENSG00000203722	RAET1G	protein_coding	0.375684770409692	0.156188804152849	0.261144030189416	0.351021699250628
ENSG00000236935	AP003774.2	lncRNA	-0.319445853470735	0.156204547789037	0.235492051166562	0.40830314082756
ENSG00000153902	LGI4	protein_coding	-0.196249190829492	0.156214781355884	0.12633880865124	0.631841181439731
ENSG00000111615	KRR1	protein_coding	0.0600706130217586	0.156216150079312	0.0610193897918348	0.684319473977431
ENSG00000170293	CMTM8	protein_coding	-0.094399007031746	0.15621850877431	-0.270291749310687	0.061585630421143
ENSG00000168890	TMEM150A	protein_coding	0.088492176093181	0.156321780462262	-0.0648754819647652	0.652860317708554
ENSG00000253171	AC037450.1	lncRNA	-0.255546608061627	0.156321780462262	0.888055836900469	0.00254664075507565
ENSG00000225761	AL596247.1	lncRNA	-0.285972106916219	0.156336563978855	0.309535147240603	0.26985866274214
ENSG00000287548	AC021269.3	lncRNA	0.264125198967643	0.156388793874792	0.222511194358077	0.394742202126799
STRGreverse13.226	NA	lncRNA	-0.185399553528032	0.156500072203824	-0.151393051517455	0.477610796999383
ENSG00000158793	NIT1	protein_coding	-0.0965587974255477	0.156552618820388	-0.467636965172296	0.000457147315174431
ENSG00000110446	SLC15A3	protein_coding	-0.113659246683394	0.156560989221136	0.136357092471225	0.4838007933734
STRGforward21.383	NA	lncRNA	-0.215038252583252	0.156584723287143	0.353311773989704	0.16019285408454
ENSG00000099864	PALM	protein_coding	-0.165664350323146	0.156695789266397	0.667250656653979	0.00861400899456805
ENSG00000106299	WASL	protein_coding	0.0677820899125186	0.156773415682525	-0.262244513042908	0.00896053505180481
ENSG00000168661	ZNF30	protein_coding	0.105099006468554	0.156793448830523	-0.31475574207319	0.0187654940294055
ENSG00000135457	TFCP2	protein_coding	0.0892334573986319	0.156973204237207	0.0364265860828665	0.807444389047257
ENSG00000228021	AL158835.1	lncRNA	-0.310406611934342	0.157141336929711	0.245554129586864	0.331302798735462
ENSG00000233785	AC131011.2	lncRNA	0.216622488722166	0.157315052316951	-0.248758384046538	0.252798111000353
STRGreverseX.981	NA	lncRNA	-0.291322682444561	0.157349479939114	1.36758801291389	0.000101776582838517
ENSG00000134265	NAPG	protein_coding	-0.0644911448671593	0.157370753165794	0.203197090321309	0.0628088749707778
ENSG00000114423	CBLB	protein_coding	-0.0984682881685681	0.157379648244451	0.190532209998049	0.202351560562585
STRGforward20.263	NA	lncRNA	-0.382133356775859	0.157379648244451	0.394174509874769	0.134262376083496
ENSG00000270074	AC087203.3	lncRNA	-0.286751798182916	0.157560002801323	0.129274934074928	0.636175685079172
ENSG00000144228	SPOPL	protein_coding	0.0623732133743782	0.157673188855506	0.0432652334605688	0.72740376964077
ENSG00000284308	C2orf81	protein_coding	-0.215053922385859	0.157730948152977	0.481683431273049	0.039907147900488
ENSG00000091592	NLRP1	protein_coding	-0.143730495694285	0.157730948152977	0.224035824777292	0.267247255103233
STRGreverse3.1017	NA	lncRNA	0.357196655431127	0.157814858884194	0.18367445490695	0.492215604815392
ENSG00000259772	AC012236.1	lncRNA	0.144717979912194	0.157907730443397	-0.00404189633264091	0.987815845014817
ENSG00000179284	DAND5	protein_coding	0.684744173590069	0.157907730443397	0.50697877043947	0.123374989078872
ENSG00000264954	PRR29-AS1	lncRNA	-0.307474828692215	0.157907730443397	-0.059230944906349	0.844528097807227
ENSG00000144736	SHQ1	protein_coding	0.131361730673235	0.157908921104004	-0.0472832609765732	0.78951653834076
ENSG00000247925	AL139807.1	lncRNA	-0.332208526382653	0.157972083884023	0.208661032012532	0.460367556968195
ENSG00000287005	AC090018.2	lncRNA	0.387060344468228	0.157976397484947	-0.0704161457676142	0.811285120784448
STRGforward19.409	NA	lncRNA	-0.20467577449278	0.157994836815558	-0.280274494793512	0.209138890436585
STRGforward12.466	NA	lncRNA	0.323115360555401	0.158023592947086	0.491178760881041	0.107111448950416
ENSG00000226206	BX470209.1	lncRNA	1.68091068108076	0.158023592947086	0.421663728408805	0.0710644213642837
ENSG00000121101	TEX14	protein_coding	-0.217123078855127	0.158058119058491	-0.25182585983536	0.322972164958272
STRGforwardX.770	NA	lncRNA	0.181955005765271	0.158124483320445	0.67650788360709	0.00842371914284957
ENSG00000156171	DRAM2	protein_coding	0.067235220950276	0.158262239480338	0.0533278145087811	0.662991384594413
STRGreverse8.1186	NA	lncRNA	0.220270986012746	0.158280274858614	-0.000139523203997474	0.998534408378137
ENSG00000185504	FAAP100	protein_coding	0.0857465228135127	0.158367367101054	0.10540982450062	0.633124354516662
ENSG00000268870	AC008758.5	protein_coding	0.174216332245741	0.158367367101054	-0.104121759151202	0.610788621926083
ENSG00000253706	AC011632.1	lncRNA	1.9525705349532	0.158415620579875	3.66712799710675	3.58541282059806e-06
STRGreverse6.1012	NA	lncRNA	0.150096364607263	0.158475855760128	0.354703303891018	0.0671554102360909
STRGreverse2.1788	NA	lncRNA	0.163627459250618	0.158518997626268	0.221694704682031	0.377836814457035
STRGforward1.1682	NA	lncRNA	-0.356665665689681	0.15873494728172	0.0736627664082457	0.762557652605644
ENSG00000230471	AP000532.2	lncRNA	0.367687002817042	0.15873807533738	0.0858942299931448	0.776695460370878
STRGreverse18.295	NA	lncRNA	0.353735565419789	0.15875235694532	0.184918078185067	0.513621808349021
STRGreverse3.700	NA	lncRNA	-0.189461477680417	0.158872182698187	0.272559999666501	0.271075379254438
ENSG00000164989	CCDC171	protein_coding	0.114230095366565	0.158889175228707	-0.0190980454811655	0.927765558256961
ENSG00000162430	SELENON	protein_coding	-0.0971077790264558	0.158951623452592	0.316351759396748	0.0316498097277412
ENSG00000264666	AC020558.1	lncRNA	-0.220197639335052	0.159274777420637	-0.181072714305311	0.440942192429641
ENSG00000258384	AC068831.2	lncRNA	0.322758887205939	0.159352686988371	0.457674613536701	0.0770509797284201
ENSG00000134644	PUM1	protein_coding	-0.0488821740322763	0.159439313592227	-0.0680769357165246	0.447037632460444
STRGforward7.891	NA	lncRNA	-0.35146917446706	0.159535875349987	0.183407600410119	0.499977849532579
ENSG00000267892	AC022144.1	lncRNA	-0.19661761798106	0.159742266743479	0.0604213148116138	0.819719854014117
ENSG00000165702	GFI1B	protein_coding	-0.217892501875061	0.159802298436579	0.0674237147054155	0.802956028619102
ENSG00000140463	BBS4	protein_coding	-0.0845820379958975	0.159807459551856	-0.259402811733384	0.0110948859369328
ENSG00000265778	AC018413.1	lncRNA	-0.199571297631371	0.159873702126507	-0.323027431083625	0.13012215688672
ENSG00000288583	AL162231.5	lncRNA	-0.330941755513248	0.15991768549176	-0.0802014149700889	0.779828973292716
ENSG00000271032	AC020907.4	lncRNA	-0.427424492369125	0.160002060663308	0.0179527383362268	0.977987392038253
ENSG00000128881	TTBK2	protein_coding	-0.0664577352532835	0.160002060663308	-0.0866639280401156	0.418092280659334
ENSG00000184933	OR6A2	protein_coding	-0.299658268510698	0.160063690416085	0.688539560242749	0.0469523662758115
STRGreverse17.1070	NA	lncRNA	-0.263111614481342	NA	0.0903461943821239	NA
ENSG00000256802	AC022613.1	lncRNA	0.183039705896915	0.160152056462832	-0.614797515439504	0.0154783929961691
STRGreverse4.600	NA	lncRNA	-0.303196037177115	0.160231369637433	1.5287561319928	0.000762133452892001
ENSG00000188037	CLCN1	protein_coding	0.293776346090675	0.160298803261861	-0.27506984261304	0.269187829999387
ENSG00000286975	AP005136.4	lncRNA	-0.217590870952086	0.160350545203906	-0.00828770892010607	0.976178400001921
STRGforward1.1541	NA	lncRNA	0.294403415226754	0.160350545203906	2.02578799454526	1.92770008545571e-07
ENSG00000235538	AL078602.1	lncRNA	-0.3093972793676	0.160350545203906	2.63174106065888	NA
ENSG00000113721	PDGFRB	protein_coding	0.129954473308866	0.160356517654381	0.0990889255192882	0.611028775223948
ENSG00000125735	TNFSF14	protein_coding	-0.199651414274671	0.160400728008909	-0.0219713502274868	0.901865723210574
ENSG00000256973	AC053513.2	lncRNA	-0.169286061433317	0.160446324884905	0.116605970859813	0.624319710398712
ENSG00000286019	NOTCH2NLB	protein_coding	-0.136253916411528	0.160449877499676	0.28400569187102	0.214223531805624
ENSG00000181704	YIPF6	protein_coding	0.0801511872257216	0.160550678622049	-0.110499648126773	0.426069672551313
ENSG00000258813	AL442663.3	lncRNA	0.181701626089879	0.160550678622049	-0.127008487022682	0.563775360312403
ENSG00000283384	AL138694.1	lncRNA	-0.427387833547415	0.160550678622049	0.401379915954915	0.177110518288641
ENSG00000248866	USP46-AS1	lncRNA	0.10260593163593	0.16070010763346	-0.329147166503781	0.0340897578765048
ENSG00000073464	CLCN4	protein_coding	0.0993501014730785	0.160703053436425	-0.0923280634601954	0.594238306669904
ENSG00000125901	MRPS26	protein_coding	0.0760744248312873	0.16077792140405	0.0262811258496024	0.890354264776336
ENSG00000119616	FCF1	protein_coding	0.0566544372359748	0.160783601585567	-0.102212534397598	0.367695517980573
STRGforward4.123	NA	lncRNA	-0.27299373574817	0.160832535470872	0.378713819607891	0.159057888906376
ENSG00000168280	KIF5C	protein_coding	-0.214596074147182	0.160926552288759	0.904092162358371	0.00194602524758838
ENSG00000237595	LINC01275	lncRNA	0.219017987234797	0.161021316244301	0.188786512998433	0.446804602872907
STRGforward7.279	NA	lncRNA	-0.131566338212236	0.161067865147306	0.310190096767311	0.111915166136397
ENSG00000170370	EMX2	protein_coding	-0.246773839194197	0.161067865147306	0.274464929900541	NA
ENSG00000248228	SLIT2-IT1	lncRNA	-0.295606267166482	0.161086670696503	0.594465423608324	0.0747923881173646
ENSG00000165806	CASP7	protein_coding	-0.0737281916416715	0.161111314096401	0.120343879589681	0.34330531674532
ENSG00000102057	KCND1	protein_coding	-0.205845938924754	0.16115741811922	0.453346226912576	0.0552327971999086
ENSG00000163171	CDC42EP3	protein_coding	-0.146920718854207	0.16115741811922	0.228817833842927	0.226339431158778
ENSG00000272564	AC012511.1	lncRNA	-0.25532932188236	0.161188235542851	-0.140965785537563	0.605386563145324
STRGforward1.2829	NA	lncRNA	-0.306959802307942	0.161229509888764	-0.275033652266787	0.334096484054694
ENSG00000246363	LINC02458	lncRNA	0.315056048283179	0.161240135229724	0.0650791335220137	0.824925645612806
STRGforward18.655	NA	lncRNA	-0.114363984922611	0.161240135229724	-0.086526670133552	0.665309504571861
ENSG00000102383	ZDHHC15	protein_coding	-0.158668773724958	0.161310569648919	0.110270569583881	0.619895192872481
ENSG00000119321	FKBP15	protein_coding	-0.0534229308048249	0.161410512238705	0.0490008640014484	0.573917153163631
STRGforward1.2521	NA	lncRNA	-0.208762675741023	0.161410973501984	-0.706106443182173	0.0163822943585459
ENSG00000254469	AP002495.1	protein_coding	0.0978489329901715	0.161626688198698	0.151206223207191	0.222751879884891
ENSG00000186439	TRDN	protein_coding	0.316058610524346	0.161654319827646	1.47470870551449	0.000546436340486192
STRGforward5.488	NA	lncRNA	-0.266193861158502	0.161732433876404	0.259813216533943	0.344464390267241
ENSG00000230002	ALMS1-IT1	lncRNA	0.126035317060845	0.161753277134481	0.296908689165978	0.0883061907144997
ENSG00000008086	CDKL5	protein_coding	0.0982348301114318	0.161916575251239	-0.113172865059719	0.444420539285967
ENSG00000107201	DDX58	protein_coding	-0.0806385819471264	0.161986665017637	-0.461005991396892	0.000197230409929063
ENSG00000083099	LYRM2	protein_coding	0.0875107155038337	0.162015304424446	0.18021243672501	0.233896161238753
ENSG00000166947	EPB42	protein_coding	-0.380332146231332	0.162049413601317	0.0165297966146192	0.956496117377524
ENSG00000225938	AL109741.1	lncRNA	-0.214772425929345	0.162120003526348	-0.615258865814662	0.0141851196814912
ENSG00000224592	MIR3659HG	lncRNA	-0.276531558442908	0.162197094022909	0.114547791006899	0.671281781731849
ENSG00000205609	EIF3CL	protein_coding	-0.183984896645353	0.16252164165095	0.159359285863281	0.544719543130381
ENSG00000115239	ASB3	protein_coding	-0.0588478743014772	0.162636223790071	-0.0641509465869674	0.452648175999963
STRGreverse14.337	NA	lncRNA	-0.13244612243744	0.162671464348507	0.109711035354039	0.615296733957916
ENSG00000258682	AL132989.1	lncRNA	-0.184093183864526	0.16267829078403	-0.0587628704670141	0.807950513737529
STRGforward13.132	NA	lncRNA	-0.201024172204102	0.162686324752262	0.0436941781812842	0.868650975615339
ENSG00000286831	AC244472.1	lncRNA	-0.148099092058401	0.16272443435353	0.018752972671104	0.928406893057533
ENSG00000198342	ZNF442	protein_coding	0.109259736770599	0.162760364991081	-0.283487034322352	0.0502104444075835
ENSG00000245648	AC022075.1	lncRNA	-0.207505930475205	0.162763885730889	0.985874634306155	0.000780012420210853
ENSG00000143502	SUSD4	protein_coding	0.267737174894593	0.162777871296786	0.522620901522035	0.0987333125903193
ENSG00000227953	LINC01341	lncRNA	0.139800093241595	0.162860347701117	0.193806834464665	0.3543519164855
ENSG00000188042	ARL4C	protein_coding	-0.141940223406685	0.162860347701117	0.692428589082034	6.37619862738615e-05
ENSG00000279078	SND1-IT1	lncRNA	-0.128292544000969	0.162888661537855	0.257846390616149	0.166555775206048
ENSG00000166886	NAB2	protein_coding	-0.107078734802215	0.162888661537855	0.0124329678730321	0.9628684740619
ENSG00000218416	AC110619.1	lncRNA	0.327218361155113	0.162888661537855	0.717049198704554	0.0330450941786106
ENSG00000196184	OR10J1	protein_coding	-0.361707824056399	0.162937687650595	0.107597237563504	0.725014789621963
ENSG00000235335	B3GALT1-AS1	lncRNA	0.269010855871047	0.16311133922322	0.910579718857906	0.0101083020408873
ENSG00000250312	ZNF718	protein_coding	0.0845984919996741	0.163169474363294	0.154218620134287	0.34564605848833
STRGforward10.1313	NA	lncRNA	-0.0935292118696514	0.163202404257773	-0.153799389399929	0.275193536348956
ENSG00000266578	AP001025.1	lncRNA	-0.366199894751373	0.163284037942643	0.174551089141622	0.345196048358862
ENSG00000228812	LAMA5-AS1	lncRNA	-0.227039644898324	0.163326302246001	-0.0515502268618276	0.847063784001581
ENSG00000256966	AL513165.2	protein_coding	0.162430500122798	0.163353049454787	0.215388305601738	0.212883492937023
ENSG00000261692	AC092120.1	lncRNA	-0.260140374233242	0.163353049454787	0.0678606638477688	0.809957734238026
ENSG00000103111	MON1B	protein_coding	-0.0642910054078751	0.163459574485282	-0.110519450238811	0.407781698074729
ENSG00000152082	MZT2B	protein_coding	0.084351056470074	0.163464077853004	-0.0319652200614782	0.914979815579246
ENSG00000256671	LIMS4	protein_coding	0.194779662197851	0.163657737935689	0.826604736368752	0.00123093082875871
ENSG00000134146	DPH6	protein_coding	0.0603520891724071	0.163657737935689	-0.0513334463142039	0.661502181674407
STRGforward17.571	NA	lncRNA	-0.155519627543276	0.163668269862657	0.637265119402144	0.00324603899527977
ENSG00000282535	AC092192.1	lncRNA	0.51851534690352	0.16367829938572	0.211132154615062	0.409447686952885
ENSG00000234506	LINC01506	lncRNA	-0.271646720682378	0.163756557220312	-0.484387599859575	0.0895013321993866
ENSG00000177731	FLII	protein_coding	0.0820856575118518	0.163831616474037	0.0506957022434445	0.747925411966175
ENSG00000177839	PCDHB9	protein_coding	0.229396440518326	0.163875116317073	-0.194264705652791	0.46756970936167
STRGreverse11.131	NA	lncRNA	0.447942439845622	0.163895450949303	0.281849722622251	0.323710938136464
ENSG00000130779	CLIP1	protein_coding	0.0709477518581748	0.164046912761731	0.0625969813180378	0.678493933969945
ENSG00000260230	FRRS1L	protein_coding	0.237793701113732	0.164119916779401	0.231294883977433	0.374092841043291
STRGreverse10.560	NA	lncRNA	-0.359167959936819	0.164207939756701	1.00456112044305	0.0198270658855044
STRGforward17.948	NA	lncRNA	0.201004006197048	0.164354384809649	-0.0313925326507102	0.908935160271515
ENSG00000242009	AC129807.1	lncRNA	-0.239524017017437	0.164354384809649	0.445617158847563	0.102457323970878
ENSG00000267712	LINC01539	lncRNA	-0.335486894710204	0.164431874979126	0.210695731286898	0.469803805424331
STRGforward16.351	NA	lncRNA	-0.207057730692647	0.164437970649071	-0.431133006403837	0.068742242988949
ENSG00000100220	RTCB	protein_coding	-0.060439595066107	0.164485742195919	-0.115729263227071	0.293092222749057
ENSG00000241860	AL627309.5	lncRNA	-0.114152900501405	0.164502930579294	0.0964744375549813	0.647791829067783
ENSG00000248869	LINC02511	lncRNA	0.248038856566434	0.164694522934826	0.42878044526271	0.140110790626654
ENSG00000286638	AC123595.3	lncRNA	0.21327170343111	0.164702027869643	-0.124047054961254	0.638717709495788
ENSG00000249222	ATP5MGL	protein_coding	0.230856336329512	0.164705238675683	0.201473827328581	0.402555895004842
ENSG00000231760	AL355312.2	lncRNA	0.244485527231219	0.164826893303113	0.0433020274286165	0.880130008155415
STRGreverse15.729	NA	lncRNA	0.233807886527662	0.164868821689461	-0.0170250228708014	0.957361932879145
STRGforwardX.869	NA	lncRNA	2.36643660577191	0.164870390879032	0.10302781495619	0.694621301125699
ENSG00000156671	SAMD8	protein_coding	-0.0567488227001998	0.164898655038416	0.0338001589493622	0.764037892688077
ENSG00000183307	TMEM121B	protein_coding	0.181486325949846	0.164903374461499	0.231104994912313	0.293710979618238
ENSG00000182957	SPATA13	protein_coding	-0.0850415538946738	0.164904195313301	-0.0405364360841907	0.756309922217694
ENSG00000278390	AL354696.2	lncRNA	0.142704263191884	0.164930800227928	-0.106708634850693	0.594893128248515
ENSG00000274093	AC009032.1	lncRNA	-0.153550643777607	0.165018932679025	0.132695073265196	0.556008694608818
STRGforward12.941	NA	lncRNA	-0.350933184896484	0.165092956634329	-0.208827137917758	0.464155320266664
ENSG00000273181	AC131235.4	lncRNA	0.309576028542697	0.1652482166561	-0.358477891367806	0.196382544069538
STRGreverse4.1408	NA	lncRNA	0.303943565461544	0.165263410503922	0.549730047577712	0.0749686711446586
ENSG00000111863	ADTRP	protein_coding	-0.221866781020272	0.165325200196825	0.871521648700338	0.00330290893406976
ENSG00000107020	PLGRKT	protein_coding	0.0863784731967003	0.165326822780115	-0.109910494818727	0.459482584299452
ENSG00000167114	SLC27A4	protein_coding	-0.0800922815356013	0.165335870613074	0.0220261768865303	0.912999051669359
ENSG00000279175	AL033543.1	lncRNA	-0.131561267188013	0.165396527333648	0.242372994647027	0.192832724806307
STRGreverse1.2443	NA	lncRNA	0.163189693757995	0.165422453591848	1.18212766608628	2.42388491225447e-05
ENSG00000137275	RIPK1	protein_coding	0.0682227380444716	0.165422453591848	-0.31634392008026	0.000577493570929895
ENSG00000151640	DPYSL4	protein_coding	0.32569703907775	0.165422453591848	1.62348430725355	0.000212652051853189
ENSG00000214194	SMIM30	protein_coding	-0.103888092190208	0.165470557883001	-0.0947126198115028	0.635903700166592
ENSG00000167196	FBXO22	protein_coding	-0.0775995819370014	0.165470557883001	0.0584841226830833	0.671159325875576
ENSG00000160602	NEK8	protein_coding	0.117070373743419	0.165492722587653	-0.0944105963853534	0.641348185901571
ENSG00000239941	AC108718.1	lncRNA	-0.170736611731321	0.165500130894416	0.439062885345021	0.027089542235418
ENSG00000157450	RNF111	protein_coding	-0.0717059748030128	0.165519160019296	-0.118226754539336	0.341176859943336
ENSG00000197006	METTL9	protein_coding	0.0794425039557928	0.165521335106461	0.391031217407851	8.39495196166484e-05
STRGreverse11.1265	NA	lncRNA	-0.286185785752335	0.165652329918098	0.78414302355495	0.0278863791260182
STRGreverse4.77	NA	lncRNA	0.211494014605374	0.165691643640901	0.319191229414618	0.128868520451174
ENSG00000014216	CAPN1	protein_coding	0.0777107571304477	0.165693240353323	0.0403119056524943	0.846868012745174
ENSG00000287337	AC005962.2	lncRNA	-0.265900659872601	0.165767198602379	0.206811982961274	0.460979846931394
STRGforward17.1536	NA	lncRNA	0.298491318603079	0.165815549258186	0.521428337588391	0.0375227511798414
STRGreverse3.1348	NA	lncRNA	-0.22795569786192	0.165886245766778	-0.235412537285395	0.339311231551282
STRGreverseX.807	NA	lncRNA	-0.143590828196526	0.165894258501377	0.447331399478521	0.0484018425943919
ENSG00000264705	AC090337.1	lncRNA	0.236097766659741	0.165897818461398	0.483121633482802	0.0733559596241289
STRGforward6.1035	NA	lncRNA	0.168136290338521	0.165959396206112	0.69577795073073	0.000646151166031773
STRGforward17.503	NA	lncRNA	-0.160682794900261	0.165966214584479	-0.177558103976739	0.392158358150493
ENSG00000269802	AC011491.3	lncRNA	-0.347421724225914	0.166029538259968	-0.732610923929519	0.0465047980712787
ENSG00000205086	C2orf91	protein_coding	-0.277335925947783	0.166036039175266	0.532429946204902	0.0768020964568615
ENSG00000275964	AL355001.2	lncRNA	-0.112041345884932	0.166063359921727	-0.143373969267042	0.528646776528643
ENSG00000132470	ITGB4	protein_coding	0.17828924106928	0.166105078594965	0.614109427162258	0.00902779356331415
ENSG00000227500	SCAMP4	protein_coding	0.0845960650178636	0.166144264281692	0.26251855311253	0.133861038590106
ENSG00000105321	CCDC9	protein_coding	0.0946245590532166	0.16615793956401	0.121067461692172	0.366340331831834
STRGreverse2.2329	NA	lncRNA	0.222802800661313	0.16615793956401	0.483225833349701	0.0475578155795727
ENSG00000284882	AL359762.1	lncRNA	-0.173576830047237	0.166341987533143	-0.0986655964057178	0.665309504571861
ENSG00000084676	NCOA1	protein_coding	-0.0562777267516387	0.166362831539455	0.075046994039019	0.466033639741056
STRGreverseX.403	NA	lncRNA	-0.20919663395357	0.166362831539455	0.337354704276235	0.158466407604156
ENSG00000181800	CELF2-AS1	lncRNA	0.280120138289052	0.1665597555573	2.67607073667409	NA
ENSG00000122483	CCDC18	protein_coding	0.0918542124071744	0.166578067068569	0.128473067860548	0.409109423406118
STRGforwardX.287	NA	lncRNA	-0.261492725459874	0.166583109234502	0.0204845481107379	0.94930490509145
ENSG00000256045	MTRNR2L10	protein_coding	-0.179485348242896	0.166597385599602	-0.272186195709336	0.244666559862383
ENSG00000286826	AL136129.1	lncRNA	0.214350603996242	0.1666099256592	0.607942834869459	0.0236292204521498
ENSG00000176256	HMGB4	protein_coding	-0.334009411909498	0.166651311903798	0.122964591855403	0.772061571321877
STRGreverse11.177	NA	lncRNA	0.556052386023023	0.166742376494629	0.255459224032031	0.35938667683643
ENSG00000113048	MRPS27	protein_coding	0.0868012138722377	0.166749456481717	-0.199325708434191	0.0928022085990233
ENSG00000173432	SAA1	protein_coding	-0.266499756717999	0.166889134290021	0.0915484039379607	0.738111075298958
ENSG00000230317	LINC01284	lncRNA	-0.177518900986466	0.166952609913565	0.0990376072081371	0.639990896184074
STRGreverse2.1936	NA	lncRNA	0.286884730406899	0.166952675548495	0.293570368777133	0.308165202772702
ENSG00000287897	AP000465.1	lncRNA	0.173380492429645	0.167012193038582	-0.6876722435423	0.00122324741676398
ENSG00000173559	NABP1	protein_coding	0.105903483844044	0.167047478947354	0.479048356570123	0.00132919014282943
STRGforward2.1440	NA	lncRNA	-0.178106732537605	0.167065147725799	0.0703337947043563	0.770409137109446
ENSG00000121552	CSTA	protein_coding	-0.205479496663749	0.16718974939989	-0.133134839238291	0.623511680705704
ENSG00000048828	FAM120A	protein_coding	0.0564998254675856	0.167470847116049	-0.236375461944759	0.00162948326892348
ENSG00000105668	UPK1A	protein_coding	0.532474461653817	0.167490654779578	0.197095349613849	0.477116039344678
ENSG00000138653	NDST4	protein_coding	1.66482583269292	0.16752670324852	3.69309857335095	7.04980095670268e-07
ENSG00000204657	OR2H2	protein_coding	0.366235827788113	0.167530217045365	0.552350925334601	0.0583256020136398
ENSG00000273344	PAXIP1-AS1	lncRNA	0.101487130250468	0.167531356276954	-0.398975203207655	0.00550620535355499
STRGreverse1.2125	NA	lncRNA	-0.159122431421357	0.167552012784226	0.0195121763461518	0.941091604076272
STRGreverse3.48	NA	lncRNA	-0.114449155475936	0.1676096628931	0.176536810627017	0.34563047326849
ENSG00000153989	NUS1	protein_coding	-0.0768024864786103	0.167732586256075	0.0719027129144093	0.600807503369995
ENSG00000133641	C12orf29	protein_coding	-0.0753022211964469	0.167777769658938	0.0195356800322448	0.9133610079042
ENSG00000188322	SBK1	protein_coding	-0.204368951280477	0.167781176006409	0.424421073368068	0.128739541698239
ENSG00000246731	AC100786.1	lncRNA	-0.179518661310241	0.167988634353369	-0.1264615347072	0.56841162199118
ENSG00000177873	ZNF619	protein_coding	-0.0608671664316398	0.168015397361854	-0.38269421014573	5.18312191969945e-06
STRGforward8.746	NA	lncRNA	-0.246538952430832	0.168015397361854	2.58985489575309	0.0240984794532222
ENSG00000227101	AC025822.1	lncRNA	-0.300233948985911	0.168049562432703	0.185574982061147	0.510400198789812
ENSG00000249159	AC091965.1	lncRNA	0.271362575081303	0.168156919847225	-0.0155197384134922	0.95885605761896
STRGforward20.110	NA	lncRNA	1.77046345101289	0.168205347451483	-0.260396983540682	0.193694653867808
STRGforward4.953	NA	lncRNA	0.281971747912206	0.168243362932613	0.0956861775050566	0.735662483965883
ENSG00000245848	CEBPA	protein_coding	-0.108042864113952	0.168268985717183	0.0404060417645134	0.857539330639105
STRGreverse14.664	NA	lncRNA	0.240123664273346	0.168389345246668	-0.153223676403408	0.570995779924447
ENSG00000261474	AC026471.4	lncRNA	-0.198741352753576	0.168404651748431	-0.516618116827005	0.0179266560273474
STRGreverse5.1233	NA	lncRNA	-0.142508273358039	0.168426953723516	0.0144754129386806	0.951680518727473
STRGforward2.2119	NA	lncRNA	-0.245215077843305	0.168436687621631	-0.52171021469814	0.0496488667069957
ENSG00000169413	RNASE6	protein_coding	-0.132368027621617	0.168436687621631	0.224429217696261	0.200515332818645
ENSG00000073737	DHRS9	protein_coding	-0.137749418903408	0.16848613521451	-0.23229290540098	0.199607553258758
ENSG00000230337	EXOSC10-AS1	lncRNA	0.278098361506581	0.168513004827506	0.191102112544368	0.47507337334682
ENSG00000247372	AC008897.2	lncRNA	-0.265917138662187	0.168608888689263	-0.112592819120012	0.700796310503331
ENSG00000287796	AC016925.3	lncRNA	0.203488010035862	0.16862860811146	-0.531783219816575	0.0444748603133388
ENSG00000111432	FZD10	protein_coding	0.596864673800836	0.168633457057493	1.65671028217855	0.000102936500982612
ENSG00000141401	IMPA2	protein_coding	0.109472038657792	0.168643235820341	0.24275826494525	0.137656889481311
ENSG00000285091	AL109840.2	lncRNA	0.184363754458991	0.168643235820341	0.102745681628136	0.600909588153219
ENSG00000178226	PRSS36	protein_coding	-0.14241531916193	0.168643235820341	-0.270047390660076	0.15856694985919
STRGforward6.701	NA	lncRNA	-0.252726530912295	0.168661298870722	0.158315873485364	0.560097787929587
ENSG00000264985	AC124804.1	lncRNA	-0.332532796520634	0.168661298870722	-0.100092022814038	0.73528504585758
ENSG00000174502	SLC26A9	protein_coding	-0.321343309124669	0.168661298870722	0.43094180261258	0.157126320961502
ENSG00000118007	STAG1	protein_coding	0.0431283479197544	0.168733805236735	-0.0337278249409404	0.734296474028525
ENSG00000239264	TXNDC5	protein_coding	0.0907116801424308	0.168747464052629	-0.283279135876372	0.0309462990662565
ENSG00000132357	CARD6	protein_coding	-0.119174367361728	0.168756653741081	0.192288899165686	0.26609633550453
STRGforward10.1295	NA	lncRNA	-0.304410823548262	0.168820913798223	-0.0338925188955614	0.916778274027802
ENSG00000120662	MTRF1	protein_coding	-0.0817083504987393	0.168842336216729	-0.0359195467574343	0.832424853501829
ENSG00000266579	FO680682.1	lncRNA	0.579990940076628	0.168864868182182	-0.0263704674605133	0.933978522564293
ENSG00000288083	AL121888.2	lncRNA	-0.368340896539367	0.168876078382589	-0.0292124321268508	0.79462932031237
ENSG00000113657	DPYSL3	protein_coding	0.163335088163191	0.168947106929199	0.419474806458817	0.0595297177091032
ENSG00000143127	ITGA10	protein_coding	-0.151446171354914	0.168960465923975	0.136217831609679	0.533469442820032
ENSG00000172731	LRRC20	protein_coding	0.126678589942719	0.168960465923975	-0.479195043197819	0.00437752679276213
ENSG00000135828	RNASEL	protein_coding	0.0940280211058338	0.169183533500826	-0.405193453997078	0.0036645410680162
ENSG00000143951	WDPCP	protein_coding	0.147252983992902	0.169236783044637	-0.901459231500463	1.49778150080081e-05
ENSG00000169957	ZNF768	protein_coding	0.0818245533757364	0.169236783044637	0.0947100828244116	0.557544858753642
ENSG00000259895	AC106820.2	lncRNA	-0.189660539550975	0.169406115377607	-0.538265748259417	0.0183181401892918
ENSG00000248092	NNT-AS1	lncRNA	-0.0748646331284228	0.169432400047581	-0.238180237956075	0.0261326593676341
ENSG00000229771	AL035665.1	lncRNA	0.367302868733064	0.169432400047581	0.866899985198362	0.0147552006024643
ENSG00000169964	TMEM42	protein_coding	-0.091691645021786	0.1695010632963	-0.260071064737168	0.0446830017150314
ENSG00000113916	BCL6	protein_coding	0.107186965886243	0.169550082450761	-0.335962090078782	0.0280668344081968
STRGreverse1.477	NA	lncRNA	0.0950626472210797	0.169662610670346	0.0565350374897874	0.725814358873491
ENSG00000269050	AC011455.1	lncRNA	0.25887408764187	0.169791049008707	-0.240878738382709	0.330543351308835
ENSG00000236548	RNF217-AS1	lncRNA	-0.153889913474812	0.169791049008707	-0.61393657488989	0.00201553048720553
ENSG00000119655	NPC2	protein_coding	0.0876676850774928	0.169805466120844	0.130196376088609	0.390708915955932
STRGforward4.982	NA	lncRNA	0.153888910721544	0.16987929297624	-0.0922047176658954	0.6799997228078
STRGreverse5.497	NA	lncRNA	-0.155528695194146	0.169964056928375	0.128015388755351	0.561818077865318
ENSG00000224420	ADM5	protein_coding	0.230458187872914	0.170074280459899	0.707697576354448	0.0110912888784098
STRGreverse1.2910	NA	lncRNA	1.94598106076043	0.170109802558126	0.244493950641191	0.389516454247182
ENSG00000287319	AC079822.1	lncRNA	-0.189951633916356	0.170120739069304	0.246446898404293	0.26614226556555
ENSG00000267397	AC090229.1	lncRNA	0.168022849650924	0.170120739069304	-0.179553600698265	0.431066477624929
ENSG00000253392	AC119403.1	lncRNA	-0.140910091217256	0.17020360063272	-0.0254762930176799	0.933605536764034
ENSG00000262528	AL022341.2	lncRNA	-0.228977438486069	0.170318308056225	0.0585681301718802	0.838138994007803
ENSG00000259644	AC022613.3	lncRNA	-0.148136728713394	0.170351841390923	-0.000247903832498059	0.997455604827346
ENSG00000148411	NACC2	protein_coding	0.0725906319596787	0.170385483268476	-0.0358212329630775	0.847400320946858
ENSG00000255529	POLR2M	protein_coding	-0.0637989510313149	0.170458210075116	-0.110640195898203	0.282227913051599
ENSG00000122033	MTIF3	protein_coding	-0.0829354016502288	0.170488467170581	-0.208183864742955	0.125960191386882
STRGreverse4.1235	NA	lncRNA	0.157358746705893	0.170561180822067	-0.0954763279499329	0.714867947502292
ENSG00000275601	AC011330.2	lncRNA	-0.129624306998228	0.170650807198858	-0.355741304955447	0.035269846175927
ENSG00000266469	AC005288.1	lncRNA	0.147194403750246	0.170742506444642	-0.339292937034525	0.0488450147966023
ENSG00000169249	ZRSR2	protein_coding	-0.0837986173663435	0.170826588765789	0.001619207180149	0.991265719248652
ENSG00000169504	CLIC4	protein_coding	-0.0790227277715903	0.170884423131662	0.023369039951095	0.874725001927473
ENSG00000287738	AL359764.3	lncRNA	-0.279278130535619	0.170929264151511	-0.0611519260013145	0.841865939077763
ENSG00000230782	AL807761.4	lncRNA	-0.313621687828483	0.170931333650678	-0.117792913496816	0.635008022626868
ENSG00000204381	LAYN	protein_coding	0.174791422240636	0.170934135334408	0.236134515767823	0.21511514506464
ENSG00000145861	C1QTNF2	protein_coding	-0.176891677333111	0.170990333601327	0.425279343215197	0.115730426992623
ENSG00000255026	AC136475.3	lncRNA	-0.24786272890636	0.171012491010901	-0.0512780437283859	0.812370914593631
ENSG00000287596	AC066614.1	lncRNA	-0.362847323871809	0.171024781417263	-0.305851027623155	0.300279757071906
ENSG00000272345	AL031775.1	lncRNA	-0.112513986568549	0.171024781417263	-0.494698661471863	0.00175258633575364
ENSG00000224281	SLC25A5-AS1	lncRNA	-0.140512168809158	0.171064035937414	-0.709902858604151	0.000180441003917569
ENSG00000162004	CCDC78	protein_coding	0.47880486911985	0.171081884560493	2.3003378970478	7.35480740626586e-07
STRGreverse3.1422	NA	lncRNA	-0.296417586163509	0.171153987347337	0.13568790170928	0.650162513719669
ENSG00000103490	PYCARD	protein_coding	-0.149527591127592	0.171153987347337	0.664598059001885	0.0013014062885677
ENSG00000188021	UBQLN2	protein_coding	0.0778574094732384	0.171281846491277	0.0180760924034186	0.916570784786549
ENSG00000232192	KIF26B-AS1	lncRNA	-0.298039558361957	0.171290476559744	0.990665490509262	0.00797154902460505
ENSG00000286678	AC007649.1	lncRNA	-0.174324093386567	0.171318940404944	-0.492291868631525	0.0151843975403166
ENSG00000055950	MRPL43	protein_coding	0.070216722370925	0.171460877596928	-0.0198580513471665	0.904341821825169
STRGreverse3.967	NA	lncRNA	0.332976428750089	0.171519658077767	0.373189190106645	0.177775843349939
STRGforward2.662	NA	lncRNA	1.1703531391148	0.171562580514671	0.344457620600757	0.193466774134581
ENSG00000256721	CACNA1C-IT3	lncRNA	0.206373474685074	0.171562580514671	0.367751506931621	0.140157894020846
ENSG00000248161	AC098487.1	lncRNA	0.184191786804736	0.171612039419452	-0.655195902784452	0.00258555193083436
ENSG00000133703	KRAS	protein_coding	0.0752766689622039	0.171612039419452	-0.102751956661909	0.543451627129499
STRGreverseX.463	NA	lncRNA	-0.282038668103315	0.171646927245511	-0.00567699363201101	0.986440141443538
ENSG00000183597	TANGO2	protein_coding	0.105948809008032	0.171691375732948	0.089862256628163	0.572824994303066
ENSG00000271216	LINC01050	lncRNA	0.419451291466085	0.171691375732948	0.244795336985532	0.360453417209617
STRGforward1.756	NA	lncRNA	-0.128739551527989	0.172018178623525	0.263818979075427	0.166896780778391
ENSG00000224043	CCNT2-AS1	lncRNA	0.159300726622431	0.172138215743767	0.389490066961739	0.0394830863446491
ENSG00000205885	C1RL-AS1	lncRNA	-0.119749054977102	0.172187661607326	0.164527804992031	0.379234165287727
ENSG00000270095	AC068790.6	lncRNA	-0.197056690378763	0.172232656594719	0.110009055690665	0.668280864081675
STRGreverse7.898	NA	lncRNA	0.142505589979743	0.172326540817094	0.0607279066850323	0.773697338815137
ENSG00000243749	TMEM35B	protein_coding	-0.0842166522547227	0.172326540817094	-0.428829787995438	0.00040913764858395
STRGforward4.298	NA	lncRNA	-0.199789288231134	0.172326540817094	0.332043931601461	0.1855583359172
STRGforward1.186	NA	lncRNA	0.1762503635666	0.172326540817094	-0.0287365066609819	0.914979815579246
ENSG00000132471	WBP2	protein_coding	0.0836310695435	0.172326540817094	-0.0471814527303906	0.797170191325201
ENSG00000272391	POM121C	protein_coding	0.0682170000939281	0.172439574131684	0.191064446865193	0.162163458363392
ENSG00000214511	HIGD1C	protein_coding	0.185095488314145	0.172469991690588	-0.217476341572669	0.338605049374359
ENSG00000258216	AC009522.1	lncRNA	-0.305638782876541	0.172577943040387	0.175676379772225	0.459069067882691
STRGreverse7.817	NA	lncRNA	0.188911064548268	0.172594175345532	1.00073689976721	0.000400068370860731
ENSG00000284707	AC079781.5	lncRNA	-0.200769297081539	0.172642736055974	0.817888548817168	0.00412531087188549
STRGreverse5.1149	NA	lncRNA	-0.0909719833608921	0.1726437681955	0.00769314254360899	0.954983105561114
ENSG00000286872	AC024270.5	lncRNA	-0.211550937072156	0.172718767386545	0.439235511503424	0.0478184038982861
ENSG00000238212	LINC02096	lncRNA	0.249919039359339	0.172726167754528	1.54543644791893	1.10435777790108e-05
ENSG00000136111	TBC1D4	protein_coding	-0.110924422747962	0.172726167754528	-0.461988967409496	0.00818075886789762
STRGreverse7.236	NA	lncRNA	0.298115174758199	0.172726167754528	-0.385246962692962	0.146207760628203
ENSG00000241657	TRBV11-2	lncRNA	-0.31439946749262	0.172823425120469	0.189406568507474	0.485466078739799
STRGforward2.1384	NA	lncRNA	0.224179880166375	0.172933929573991	0.213292167518697	0.390114364433444
STRGreverse2.2295	NA	lncRNA	-0.247382280956512	0.172933929573991	0.0565780296495647	0.848955620250071
ENSG00000164048	ZNF589	protein_coding	0.0947352503384365	0.17307169848077	0.359338347842857	0.00147395225532283
STRGforward7.840	NA	lncRNA	-0.224002383883117	0.173122791244335	-0.0117866957974686	0.970335740811419
ENSG00000156097	GPR61	protein_coding	0.348936961256675	0.173212735576974	0.0595429396261857	0.845834567907265
ENSG00000237167	AC128709.3	lncRNA	0.218687876198163	0.173215680634084	-0.0367790642270209	0.895685085771852
ENSG00000060237	WNK1	protein_coding	-0.0782143756353265	0.173249612085874	0.00286506533488712	0.986312492284113
STRGreverse22.500	NA	lncRNA	-0.113851633583042	0.173330297737175	-0.0181284002076631	0.926770661342949
ENSG00000272368	AC074032.1	lncRNA	-0.121321448704849	0.173330297737175	0.0155817230757566	0.952569349569838
ENSG00000231507	LINC01353	lncRNA	0.53349445791843	0.17333335349647	0.471049454667413	0.108550623161707
ENSG00000235629	AC090952.1	lncRNA	-0.193312896673163	0.173337071769636	-0.188327671634878	0.428117318929267
ENSG00000141161	UNC45B	protein_coding	-0.205061387142017	0.173343407508463	0.085807216097713	0.73434400186143
STRGreverse16.848	NA	lncRNA	0.398999248003508	0.173405288491789	-0.205864457670375	0.464162464262326
STRGreverse3.256	NA	lncRNA	-0.113687987274818	0.17368079949257	0.0513643274798255	0.803039223700394
ENSG00000260083	MIR762HG	lncRNA	-0.119330677918487	0.173757371727958	0.00220816296203862	0.991928436829546
ENSG00000196793	ZNF239	protein_coding	-0.209449861393077	0.173804435555106	1.48169831853911	1.43149129385962e-06
ENSG00000136935	GOLGA1	protein_coding	-0.0638659097549827	0.173810952170916	-0.202462933114857	0.0495345530429702
STRGreverse1.1328	NA	lncRNA	-0.346213422684636	0.173823410947989	0.0279397963750538	0.944086716628124
STRGreverse1.1443	NA	lncRNA	-0.197734618449851	0.173823410947989	-0.821837776111764	0.00193763804256693
ENSG00000083444	PLOD1	protein_coding	0.0845087725086047	0.173922133238684	0.151536324820499	0.29393504838072
ENSG00000245322	H2AZ1-DT	lncRNA	0.200118221971921	0.174012260956874	-0.193374469299061	0.369962529855486
STRGreverse7.833	NA	lncRNA	-0.19656085477454	0.17415446241459	-0.237136546728693	0.288468849339918
ENSG00000284931	AC104389.6	protein_coding	-0.31295745301477	0.174185658429885	-0.0184047687380103	0.944086716628124
ENSG00000198369	SPRED2	protein_coding	-0.0869208395599763	0.174212398959734	0.0488236778022768	0.777877839263312
ENSG00000068697	LAPTM4A	protein_coding	-0.0814073898933051	0.174264806447858	-0.46353868133899	7.58785969317925e-05
ENSG00000225656	AL118511.2	lncRNA	2.50100707971822	0.174376694475376	-0.00304610043390758	0.985828521656285
STRGreverse19.1336	NA	lncRNA	-0.271852780529827	0.174376694475376	0.172233301250412	0.522316352556502
ENSG00000271869	AC026979.2	lncRNA	0.212265653114025	0.174385203625027	0.388897675228211	0.104494129343394
ENSG00000256814	AC122688.2	lncRNA	0.553793257400352	0.174385203625027	1.668274993093	0.000312855322725841
STRGreverse2.2132	NA	lncRNA	-0.310526380811168	0.174450710930682	-0.179105163201202	0.372482441066378
ENSG00000232828	AC231533.1	lncRNA	0.131116391549416	0.174476759396805	-0.341945916564506	0.0599659848716963
ENSG00000272568	AC005162.2	lncRNA	-0.222062222464813	0.174476759396805	-1.29507167877553	0.00026784606166481
ENSG00000223806	LINC00114	lncRNA	0.776193032352108	0.174606118567315	0.303946499469009	0.278967677388562
ENSG00000171631	P2RY6	protein_coding	-0.148062420334618	0.174994560869774	0.728329712330473	0.000540976386324582
STRGforward1.2636	NA	lncRNA	0.5559604849631	0.175003688875436	0.17728735050244	0.513916274625649
ENSG00000115275	MOGS	protein_coding	0.0705732359193134	0.175017163739524	-0.0741862686076036	0.538730794930116
STRGreverse15.808	NA	lncRNA	-0.209978952462185	0.175021174360626	0.566136801506423	0.0386756204183228
STRGreverse8.597	NA	lncRNA	-0.203866189258816	0.175021174360626	0.173715906584056	0.514132596010266
STRGreverse15.58	NA	lncRNA	-0.147456090022215	0.175069041432391	0.387115775171419	0.0798247662936661
ENSG00000253842	AP003472.2	lncRNA	-0.358590792619085	0.175077313245921	0.289734594456419	0.331385784438969
ENSG00000116754	SRSF11	protein_coding	0.0558813140991231	0.175107182194508	0.152414322049568	0.0749647379187041
STRGforward5.526	NA	lncRNA	0.35508658261507	0.17511295792723	0.097287632856495	0.743747707861282
STRGforward3.493	NA	lncRNA	0.837638326499214	0.175119639419838	0.795936641408875	0.0456051540724972
STRGreverse20.24	NA	lncRNA	0.14858834930096	0.175168131251359	-0.229053554049116	0.209743107069473
ENSG00000231925	TAPBP	protein_coding	0.0969212538119547	0.175334763096213	-0.0900268411453255	0.667049473493939
ENSG00000146858	ZC3HAV1L	protein_coding	-0.163150565903641	0.175334763096213	1.17275236123559	1.91056148289855e-06
ENSG00000224184	MIR3681HG	lncRNA	-0.210576990368632	0.17535459870739	-0.0845879570299111	0.771424599701015
ENSG00000260372	AQP4-AS1	lncRNA	-0.254898536715991	0.175403512354918	0.0244961153128316	0.933562460866158
ENSG00000276633	AJ011931.1	lncRNA	-0.343984873106113	0.175422957595414	0.415693698432143	0.157653409928954
ENSG00000138172	CALHM2	protein_coding	-0.134398480848817	0.175422957595414	0.600864901795482	0.00163727039484319
ENSG00000251314	AC104123.1	lncRNA	0.211751227008302	0.175422957595414	-1.18643553548765	6.17641321308373e-05
ENSG00000248668	OXCT1-AS1	lncRNA	-0.304050598093589	0.17543047356398	-0.238413753531268	0.424887071425102
ENSG00000141522	ARHGDIA	protein_coding	0.0918856323014897	0.175508288447284	0.0833616809791454	0.656973009978668
ENSG00000177971	IMP3	protein_coding	0.0697843547414931	0.175542632367769	-0.210719959078444	0.0648018993841199
ENSG00000287214	AC021321.2	lncRNA	-0.135472312749485	0.175697113935479	0.195753391522767	0.310001059264522
ENSG00000274904	AC093512.1	lncRNA	0.278193569840199	0.17572501689098	-0.29407677007893	0.251415169141382
ENSG00000272589	ZSWIM8-AS1	lncRNA	-0.161305453301042	0.17572501689098	0.142835092460617	0.542255541471104
ENSG00000277232	GTSE1-DT	lncRNA	0.320482781900933	0.175735067976048	0.723070025470864	0.015336038248548
ENSG00000226471	Z93930.2	lncRNA	-0.112287435276073	0.175746948965776	-0.108508987510651	0.522123872230405
ENSG00000168671	UGT3A2	protein_coding	0.25689186433666	0.17583622244415	-0.193978044382253	0.475332590751951
ENSG00000167283	ATP5MG	protein_coding	0.0792065672365952	0.175864041283691	0.0147561328796694	0.926698179510795
ENSG00000287419	AL121929.4	lncRNA	0.270583814631993	0.175864041283691	0.309830939110822	0.232145656548493
ENSG00000172059	KLF11	protein_coding	-0.0967105426485831	0.175913952683056	-0.2008566161003	0.162433084573326
ENSG00000248461	LINC02119	lncRNA	0.565422411675152	0.176031749763014	-0.190553681696423	0.156626532032092
ENSG00000288044	AL096870.10	lncRNA	0.146882616818339	0.176098297791083	-0.445816332793556	0.0100094148181849
ENSG00000141933	TPGS1	protein_coding	0.118203595582998	0.176126997762014	-0.0552338312612947	0.842527557791022
STRGforward8.1102	NA	lncRNA	-0.20550453458055	0.176206073693417	0.150810755878775	0.537532720228978
STRGforward8.1140	NA	lncRNA	-0.297348124606786	0.176253509840774	0.0448061907003871	0.867885682565578
ENSG00000153404	PLEKHG4B	protein_coding	0.156990798750958	0.176253509840774	0.367548998073392	0.104140985834274
STRGreverse7.518	NA	lncRNA	0.486085949429951	0.176253509840774	-0.188457470385004	0.508066831002981
ENSG00000105767	CADM4	protein_coding	0.186499743286266	0.176377554247884	-0.228174655088982	0.356645627732865
ENSG00000102699	PARP4	protein_coding	-0.0681532438695266	0.176456376206889	-0.156947875445426	0.117604968269523
ENSG00000157330	C1orf158	protein_coding	0.469906666010826	0.17656890442325	0.273212214127603	4.32607221702107e-05
ENSG00000258077	AC078923.1	lncRNA	0.481782712441229	0.176611863160782	-0.0102949628692327	0.97113601545835
ENSG00000070047	PHRF1	protein_coding	0.0642342906465267	0.176640696858171	0.0494326260092525	0.776373713379215
ENSG00000271259	AC010201.1	lncRNA	-0.262022358673727	0.176667105236542	-0.305680959599516	0.258599988798211
ENSG00000260368	AC027373.1	lncRNA	0.185762352176999	0.17670464388942	0.416055498354731	0.0685824603279149
ENSG00000119953	SMNDC1	protein_coding	0.0595880222538049	0.176752872422467	0.245415667452662	0.00846398107178398
ENSG00000260919	AC100835.1	lncRNA	-0.16295191801808	0.176842140098553	-0.208349880081151	0.299563158701391
ENSG00000259460	AC078909.1	lncRNA	0.191866299230333	0.176891963681155	-0.211259122854323	0.375391406148682
ENSG00000167117	ANKRD40CL	protein_coding	0.332638309049211	0.177034430584641	1.31256744107122	NA
ENSG00000100601	ALKBH1	protein_coding	0.0661413386568855	0.177034430584641	0.0676604816559128	0.500922098404314
ENSG00000272829	AC002470.1	lncRNA	0.218918537469698	0.177034430584641	-0.268618763885811	0.245811458531062
ENSG00000163288	GABRB1	protein_coding	-0.30763974323931	0.177034430584641	0.105945424581846	0.628832477267099
ENSG00000163166	IWS1	protein_coding	0.0454415666049966	0.177042973693135	0.0408478155065261	0.633563178019661
ENSG00000232044	SILC1	lncRNA	-0.196144552439321	0.177087933177747	0.299143897168214	0.190523626814814
STRGforward14.480	NA	lncRNA	-0.128897481591321	0.177100885296111	-0.117988819193193	0.54776792933842
ENSG00000228140	AL031283.1	lncRNA	0.253203557172659	0.177164261804919	0.607184274923996	0.0225768149549824
ENSG00000261546	AC135782.3	lncRNA	-0.375982398740576	0.177366495456766	-0.111804655294574	0.695067106434605
ENSG00000164125	GASK1B	protein_coding	0.112631805294737	0.177374299426709	0.00222407086928994	0.990000883495002
ENSG00000259004	LINC02285	lncRNA	-0.237543704111264	0.177410908976687	0.164487940002719	0.53143972781107
ENSG00000255949	RPS6KB2-AS1	lncRNA	-0.310548147869462	0.177410908976687	0.0944181872011484	0.740719895938593
ENSG00000089327	FXYD5	protein_coding	-0.132000155477995	0.177441933354097	0.433061026393274	0.012828787412837
STRGforward10.1014	NA	lncRNA	0.206280812118835	0.177497963495246	0.0382102496439423	0.883344853701256
ENSG00000248221	STX18-IT1	lncRNA	-0.249320999825292	0.177530149193454	-0.0740684837366985	0.802564969388412
ENSG00000064763	FAR2	protein_coding	-0.147361170136645	0.177530149193454	0.702894583448618	0.0010158366038374
STRGforward5.337	NA	lncRNA	-0.19201491592766	0.177586565614417	0.372281222533133	0.0706351446805349
ENSG00000236320	SLFN14	protein_coding	-0.268136272389477	0.17763013683407	0.163603032053426	0.550879885996807
STRGreverse2.1889	NA	lncRNA	-0.33016889408232	0.177665660729802	-0.0483256374144201	0.818196717480383
ENSG00000109390	NDUFC1	protein_coding	-0.0828599389496846	0.177698427786727	-0.358887685224273	0.00558844826466649
ENSG00000183423	LRIT3	protein_coding	-0.213789564906231	0.177703638533589	0.11399894858631	0.662211640506554
ENSG00000198358	AL354714.1	lncRNA	-0.200554786635671	0.177822058364943	-0.0842632074780086	0.744686144301894
ENSG00000260063	AL512408.1	lncRNA	-0.141796515911189	0.177822058364943	-0.394895045619709	0.0590020778164615
ENSG00000151532	VTI1A	protein_coding	0.0605163425208856	0.177826296966408	0.0412663225385257	0.727039508340136
ENSG00000273769	U52112.1	lncRNA	-0.270971308956868	0.177934939383059	0.250574105372086	0.359436910598455
ENSG00000286310	AC008443.8	lncRNA	-0.265283070880731	0.177987145805753	0.0771232642588472	0.803970302546442
ENSG00000172175	MALT1	protein_coding	0.070189231496415	0.178024155260273	-0.0496352400058322	0.727427595328043
ENSG00000257696	AC010203.2	lncRNA	-0.239936885975214	0.178128535114703	-0.381147142457764	0.129784525089335
ENSG00000155052	CNTNAP5	protein_coding	1.44061518946465	0.178152902431722	1.89301313226392	NA
ENSG00000255553	LINC02733	lncRNA	0.146632797211087	0.178348791205966	0.173699314110285	0.37351704528341
ENSG00000224846	NQO2-AS1	lncRNA	0.187399468143186	0.178417476392889	-0.48149159240243	0.0594428550392918
ENSG00000189143	CLDN4	protein_coding	-0.249538543389467	0.178592691658416	1.17730952637625	0.00307109390335067
ENSG00000143669	LYST	protein_coding	0.0832060179053748	0.178616376704512	-0.187526963377925	0.166929082431577
STRGforward20.155	NA	lncRNA	-0.311688545835766	0.178647509271727	-0.0937533914080969	0.744188107878505
ENSG00000286688	AP002748.6	lncRNA	-0.228550583594953	0.178699074900862	0.464268539718984	0.047219105522411
ENSG00000104967	NOVA2	protein_coding	-0.161163289429099	0.178699074900862	0.114039346363904	0.601484351382461
ENSG00000183090	FREM3	protein_coding	-0.344361500420267	0.17869925258338	0.0252779287148822	0.839311722598768
ENSG00000108733	PEX12	protein_coding	-0.0779837809590533	0.178717531353384	-0.59050066489225	1.17184532676396e-08
ENSG00000107104	KANK1	protein_coding	-0.0932993019956847	0.178823728654598	-0.359378362457667	0.00904671575670936
STRGreverse7.1310	NA	lncRNA	-0.116185283249473	0.178832912003807	0.147246776320944	0.382225823510987
ENSG00000115649	CNPPD1	protein_coding	0.0542954211123771	0.178843861261701	-0.0564840866400677	0.641682307707691
STRGreverse21.331	NA	lncRNA	-0.138140373026684	0.178869568900436	-0.171260740039745	0.37351704528341
ENSG00000245685	FRG1-DT	lncRNA	0.122073267860848	0.178941827207617	0.223197284950263	0.183049161438396
ENSG00000169981	ZNF35	protein_coding	0.13130445566231	0.179044090182514	0.129019502265571	0.546694962319639
STRGreverse11.1100	NA	lncRNA	0.535471112152103	0.179120408876551	0.528760900376242	0.0897110564159825
ENSG00000049883	PTCD2	protein_coding	-0.0724510503465262	0.179172404857911	-0.184412933165436	0.0978789532908712
STRGforward7.1577	NA	lncRNA	-0.14439776320007	0.179184198531475	0.491681523430252	0.0117378344658492
ENSG00000164023	SGMS2	protein_coding	-0.0965094771140677	0.179192759528212	-0.232764541056372	0.0975820543460012
STRGforward8.957	NA	lncRNA	0.262606332112272	0.179403193325544	1.20174168944789	0.00110352013206084
STRGreverse8.1054	NA	lncRNA	0.20304862806657	0.179616418310201	1.64239874931978	0.00519337496466288
ENSG00000287562	AL109615.4	lncRNA	0.127929924650164	0.179616418310201	0.140637947283863	0.443441122435307
ENSG00000115840	SLC25A12	protein_coding	0.144112076671284	0.179627411461198	0.170250754569784	0.403242457563672
ENSG00000260823	AC026461.3	lncRNA	-0.205785520169922	0.179660753332967	-0.114491872305469	0.648588489180755
ENSG00000196391	ZNF774	protein_coding	0.149640316879852	0.179700151623274	0.0345646469025527	0.889578395363678
ENSG00000254531	AP001816.1	lncRNA	-0.121406105324427	0.179724105516091	-0.223612935610118	0.215514745016777
ENSG00000183486	MX2	protein_coding	-0.157326730428277	0.179870375263324	0.259136832932261	0.307647138394152
ENSG00000117215	PLA2G2D	protein_coding	-0.233648513980349	0.179908868600662	0.550816234979347	0.065140064818813
ENSG00000261433	AC002347.1	lncRNA	-0.370194307489385	0.179922203353973	0.107814331445669	0.748558358177142
STRGreverse13.44	NA	lncRNA	-0.283837388053898	0.17994645144856	-0.082765184164354	0.0368062451281116
ENSG00000246465	AC138904.1	lncRNA	0.267845787889321	0.179968609866538	1.30671225257166	0.000120940960882127
STRGreverse1.112	NA	lncRNA	-0.225149793372193	0.180025536895762	0.689175155786656	0.0246191578158199
ENSG00000172375	C2CD2L	protein_coding	-0.0761273454058096	0.180082921323998	0.226418754575446	0.0630853309040884
ENSG00000169397	RNASE3	protein_coding	-0.310752590075855	0.180143466129461	-0.23272090060709	0.610718131141299
ENSG00000132623	ANKEF1	protein_coding	0.117786869082444	0.180198014812344	-0.161758051878275	0.363485099005547
STRGreverse16.25	NA	lncRNA	-0.269132125179221	0.180252019716912	0.196065620304405	0.290252434645689
ENSG00000222043	AC079305.2	lncRNA	0.320217834159768	0.180287450509807	-0.451462605243912	0.118969664706604
ENSG00000237807	AC022034.1	lncRNA	0.187105552338699	0.180329247524033	-0.085511541382933	0.01762179807869
ENSG00000276934	AC009704.2	lncRNA	-0.206497189414991	0.180364076241995	-0.0748228431013435	0.757497801271126
ENSG00000251081	AC104663.1	lncRNA	-0.32395135335029	0.180390411794742	0.175850060765003	0.563803321671481
ENSG00000198189	HSD17B11	protein_coding	-0.1156503326195	0.180433982953278	-0.197186015844757	0.290202501452339
ENSG00000159128	IFNGR2	protein_coding	0.0822419322619155	0.180457377611972	0.114088331100712	0.448810940796754
ENSG00000180176	TH	protein_coding	-0.31000825813892	0.180547852523772	-0.121140819627445	0.689292041062397
ENSG00000086102	NFX1	protein_coding	-0.0501553700974122	0.180558077570374	-0.106057541032569	0.214830267166936
ENSG00000124171	PARD6B	protein_coding	0.0644703028400779	0.180559114865298	0.1778439827994	0.0830210559708527
ENSG00000154252	GAL3ST2	protein_coding	-0.254379089189627	0.180580437045381	0.937108019656065	0.0109799725271503
STRGforward5.953	NA	lncRNA	-0.160807435556475	0.180625227560127	0.467463934196103	0.0199735803615336
STRGreverse13.678	NA	lncRNA	0.352362483456666	0.180716817868296	0.825513982038544	0.0160530034579273
STRGforward11.1341	NA	lncRNA	0.260133668861718	0.180741518687274	-0.237744058658809	0.352961752975762
ENSG00000135469	COQ10A	protein_coding	0.122114244479484	0.180741518687274	-0.26717662084637	0.137625310611954
STRGreverse5.871	NA	lncRNA	0.41728721777417	0.180798407909017	0.0227822613110219	0.944086716628124
ENSG00000280095	CU639417.4	lncRNA	0.670437093468397	0.180886559685358	0.271783010635098	0.342628846428662
STRGforward15.1132	NA	lncRNA	0.754949822563718	0.180944643540601	1.01863198611547	0.00759237520827612
STRGforward6.1482	NA	lncRNA	0.141005529108024	0.180964319078405	0.550994813934973	0.00837520638090267
ENSG00000253305	PCDHGB6	protein_coding	-0.146871052539698	0.180995109450238	-0.0586879356127604	0.812512839598111
ENSG00000288036	AC015943.1	lncRNA	0.172469650720659	0.180995109450238	-1.05719565545372	8.09274103922877e-05
STRGreverse11.981	NA	lncRNA	0.516207551683579	0.180996160941993	0.907992586126567	0.011213377449876
ENSG00000183454	GRIN2A	protein_coding	0.277620987201593	0.181003824906316	1.20336315969855	NA
STRGforward9.738	NA	lncRNA	-0.189715246674253	0.181045756822268	-0.161810123181724	0.458879767371144
STRGforward2.788	NA	lncRNA	-0.12026789788869	0.181053216671786	-0.125435806770057	0.538528989634596
STRGreverse5.470	NA	lncRNA	-0.144206927325421	0.181086704080139	0.0594730609416505	0.799902915902444
STRGreverse6.1200	NA	lncRNA	0.396790240119165	0.181122649041621	1.777917636341	NA
ENSG00000183873	SCN5A	protein_coding	0.45791844107209	0.181122649041621	0.227872580976887	0.379123336517507
ENSG00000157927	RADIL	protein_coding	-0.273058960546182	0.181164473321628	0.884548259817609	0.0120066771871415
STRGreverse21.361	NA	lncRNA	-0.291987768558256	0.181216616345236	0.559551711351365	0.0892201373842548
ENSG00000239440	LINC02008	lncRNA	0.342254550008221	0.181216616345236	1.75491279710635	0.000135322706345333
ENSG00000244486	SCARF2	protein_coding	-0.168676802278774	0.181216616345236	0.54738016120567	0.0336688545500666
ENSG00000205363	INSYN1	protein_coding	-0.237495228107917	0.181238184388308	0.670627170237015	0.029256460850609
ENSG00000233308	OSTN-AS1	lncRNA	-0.217261164361778	0.181272492952907	-0.427519863336789	0.126708484225088
ENSG00000112562	SMOC2	protein_coding	0.197645984984807	0.181287502987773	0.0694498745617783	0.803039223700394
ENSG00000265908	AC024267.6	lncRNA	-0.283830749496989	0.181426898187606	0.03490372385161	0.911030795661736
STRGforward10.537	NA	lncRNA	-0.299929898827396	0.181496787740448	0.120856807525951	0.65654530536184
ENSG00000234535	AL161719.1	lncRNA	0.167023948546611	0.181510450788616	0.489497837441483	0.0248489102365532
ENSG00000104129	DNAJC17	protein_coding	-0.0646090770009401	0.181510450788616	-0.0622654089070204	0.571122464065657
ENSG00000126267	COX6B1	protein_coding	0.0697711703827058	0.181632851899895	-0.0651456468147314	0.679213870729181
STRGreverse11.49	NA	lncRNA	-0.295177418942765	0.181645479448444	0.163476355415525	0.55310893829908
ENSG00000100100	PIK3IP1	protein_coding	-0.122703533231429	0.181670350440049	0.0500844650915008	0.824848222091979
ENSG00000285651	AL450992.3	lncRNA	-0.221860778270693	0.181698491875541	0.33667793006857	0.157629816707451
ENSG00000188305	PEAK3	protein_coding	-0.204398796203349	0.181723721887844	0.147347306286736	0.571118265125013
ENSG00000273384	AL137796.1	lncRNA	-0.211545648809931	0.181723721887844	-0.150732090906943	0.559660248831037
ENSG00000175984	DENND2C	protein_coding	-0.114132205512586	0.181747934766106	-0.192152318839317	0.247663862682301
ENSG00000259553	AC140725.1	lncRNA	0.365775435436819	0.181747934766106	0.0931711942088941	0.741062544219225
ENSG00000164099	PRSS12	protein_coding	-0.238979008034673	0.182016567107202	0.432632147272911	0.1515115388508
ENSG00000182585	EPGN	protein_coding	-0.266402876540078	0.182086054920652	0.279333891687894	0.304113054698193
ENSG00000272009	AL121944.2	lncRNA	0.136941593172744	0.182166713859326	-0.404278329218529	0.0227301343872489
ENSG00000142224	IL19	protein_coding	0.371088612649242	0.182166713859326	0.335767974661333	0.199360815531801
ENSG00000139364	TMEM132B	protein_coding	0.218614020949731	0.182167619550317	0.407763660956464	0.12012683706938
ENSG00000262732	AC010401.1	lncRNA	-0.217161582525812	0.182199963152474	0.255568813602751	0.312251414031838
ENSG00000285848	AC025280.3	lncRNA	-0.279376406049838	0.182218947463575	-0.0185862914990671	0.951162238476492
ENSG00000106868	SUSD1	protein_coding	-0.113947331677238	0.182228975678946	0.750609986053581	1.15234604564355e-05
ENSG00000205325	AC005863.1	lncRNA	-0.298987074245502	0.182243891974858	0.0637132320223996	0.835389625983209
ENSG00000285831	AC027329.1	lncRNA	2.20846223496056	0.182254554830854	-0.238135863381201	0.319695461519282
ENSG00000204779	FOXD4L5	protein_coding	0.186574743630554	0.182314912205477	0.120661598331585	0.5662684770647
STRGreverse8.415	NA	lncRNA	0.297326872905202	0.182327329816093	1.22297245356311	0.00529124962976008
ENSG00000261079	AC009053.3	lncRNA	-0.117706328859403	0.182398516968453	-0.34429132729253	0.0449598955622512
STRGforward12.243	NA	lncRNA	-0.196219657206997	0.182531936440617	0.792013492815256	0.000647020203307124
ENSG00000110344	UBE4A	protein_coding	0.0532283830615188	0.182576608135988	-0.157566374080554	0.0727206234009993
ENSG00000140470	ADAMTS17	protein_coding	-0.217632008772857	0.182625556051298	0.233179155988491	0.402558702926336
STRGreverse3.1282	NA	lncRNA	-0.194651992707183	0.182654061372992	0.552818418323031	0.0229694414547807
ENSG00000160352	ZNF714	protein_coding	-0.167421364401926	0.18285059413606	1.32201012143964	1.1641523751009e-07
STRGreverse11.383	NA	lncRNA	0.725505869243344	0.182897200058774	0.229572159867882	0.0529474600140563
ENSG00000259705	AC084757.3	lncRNA	0.485864813896022	0.182897200058774	0.400395850975332	0.144313846530405
STRGforward2.1635	NA	lncRNA	-0.241197053134095	0.182927700976969	0.367137260207735	0.230337165320817
ENSG00000236528	AL033528.3	lncRNA	0.281704672565427	0.18294404473887	0.168419509694767	0.506267283874364
STRGreverse12.1071	NA	lncRNA	0.875895349637148	0.182983282045237	-0.0824627985785327	0.750631921547042
STRGreverse7.597	NA	lncRNA	-0.321610746386468	0.182990491607808	0.111712025585162	0.705240156541219
ENSG00000108950	FAM20A	protein_coding	-0.136934810810484	0.183023701025729	-0.59046003640237	0.000494849352934762
ENSG00000287430	AL136090.2	lncRNA	-0.326178314620114	0.183023701025729	0.263517865429139	0.339502980687017
ENSG00000107021	TBC1D13	protein_coding	-0.0750162727619026	0.183023701025729	-0.126207762413169	0.244116727842902
ENSG00000286293	AP005901.5	lncRNA	-0.206836803304958	0.183055320908258	-0.00650535215300821	0.991902255194541
ENSG00000177669	MBOAT4	protein_coding	0.268743254895263	0.183123297494938	1.60531531317898	0.000119685730674137
ENSG00000250413	AC005674.1	lncRNA	-0.241449692329231	0.183210994757825	-0.129390952044761	0.599160340049648
ENSG00000133958	UNC79	protein_coding	-0.171359298885666	0.183265916947441	0.191486005482192	0.394065530804113
ENSG00000288398	AL109627.1	lncRNA	0.0935482024269903	0.183365825901026	-0.224193816907357	0.119756577006139
ENSG00000167333	TRIM68	protein_coding	0.0786367796505594	0.183372357048411	-0.0181236815473365	0.917724118168153
STRGforward13.738	NA	lncRNA	-0.284857996198904	0.18341628614281	2.28189170987535	0.00110247214125871
ENSG00000171889	MIR31HG	lncRNA	-0.324572698802172	0.183571236162339	1.14839709661188	0.0144149711813735
STRGforward20.58	NA	lncRNA	0.273526939465657	0.183636358424705	0.406127321018943	0.0998548737224153
ENSG00000285672	AL160396.2	lncRNA	-0.248106939877674	0.183653104220408	0.260336318489788	0.323998448421159
ENSG00000186020	ZNF529	protein_coding	0.0768181460658755	0.183781997077332	0.0523171792153599	0.689925019420975
ENSG00000273209	AC069148.1	lncRNA	-0.256046540207532	0.183934483462829	0.69767067628218	0.0279983498982371
ENSG00000228817	BACH1-IT2	lncRNA	0.129132663970026	0.183934483462829	0.27794297352292	0.132760735424107
STRGreverse2.2243	NA	lncRNA	0.158795416928765	0.183934483462829	1.06663351933323	NA
STRGreverse4.189	NA	lncRNA	0.21057403855644	0.183947775027849	0.555683481679116	0.0509800614659615
STRGforward2.1767	NA	lncRNA	-0.193090646835962	0.183947775027849	1.07821009612919	0.000217066397753313
ENSG00000268678	AC005261.3	lncRNA	0.363401454330015	0.183949902808186	-0.199778928128611	0.464808368226829
STRGreverse1.1563	NA	lncRNA	-0.25660367542594	0.184106130885761	0.132326606479723	0.640609044075642
ENSG00000263551	AP000829.1	lncRNA	0.194989967388279	0.184271108563334	0.864728699107838	0.000151778032446231
STRGreverse6.1599	NA	lncRNA	-0.178441298527339	0.184371956967039	0.454679473299964	0.0387582688878418
STRGforward1.1954	NA	lncRNA	0.171972984149617	0.184392734065218	0.0973373074366138	0.691882223279671
ENSG00000285718	AL353072.2	lncRNA	-0.291712782102669	0.184394995475808	-0.721283059241071	0.0326419795735663
STRGforward19.1083	NA	lncRNA	0.23967585017521	0.184398339844222	0.435810784574338	0.0701074900154273
ENSG00000285584	AL158800.1	lncRNA	-0.257986444756676	0.184436787889232	0.257622635680242	0.345106008443046
STRGforward18.330	NA	lncRNA	0.0122694130898388	0.184436787889232	2.05906546350994	NA
ENSG00000113734	BNIP1	protein_coding	0.0632600814003082	0.184541371886567	0.0865995360398489	0.507551576038412
STRGforward6.68	NA	lncRNA	-0.185004586382761	0.184648888720204	0.223088827463181	0.344157467426972
ENSG00000259163	AL096869.2	lncRNA	-0.31777594836022	0.184693566156092	0.311263299928574	0.308663643568573
ENSG00000259668	AC066613.1	lncRNA	0.417887827417357	0.184742553235888	0.243308336065697	0.349529872086223
STRGreverse9.786	NA	lncRNA	0.265263045626991	0.1847486234442	3.05282389265993	NA
ENSG00000248227	LINC02513	lncRNA	0.225878377109096	0.184756450414115	-0.3803990619925	0.113061297500919
ENSG00000248773	AC108727.1	lncRNA	-0.303535863639121	0.184756450414115	0.691563580080517	0.0555854261334084
STRGreverse16.24	NA	lncRNA	-0.320703760979462	0.184756450414115	0.191870174319116	0.409884320390945
STRGforward20.385	NA	lncRNA	0.23457458917924	0.184838423766524	0.0175311309309953	0.950726612199959
STRGforward11.681	NA	lncRNA	-0.20189997476061	0.184838423766524	0.0650899748885114	0.815060335978809
ENSG00000248391	LINC02064	lncRNA	0.294030198016184	0.184848827166359	0.0289796153672215	0.926543643402363
ENSG00000287093	AC003093.1	lncRNA	0.480860665180784	0.184934274226622	3.46589464847351	4.65951545303966e-11
ENSG00000251388	AC079380.1	lncRNA	0.616711984949634	0.184934274226622	0.105940951047702	0.709215257705039
ENSG00000258921	AC009779.6	lncRNA	-0.23469144379971	0.184943369629434	0.494590568719776	0.0691935904230374
STRGreverse2.73	NA	lncRNA	-0.249049414566805	0.184943369629434	0.180036490135291	0.506529942977514
ENSG00000274259	SYNGAP1-AS1	lncRNA	0.2072853114207	0.184967413286012	0.264021993703323	0.256124661867555
ENSG00000203876	ADD3-AS1	lncRNA	-0.145976779169012	0.184967413286012	0.197912080341323	0.301788736183362
ENSG00000174226	SNX31	protein_coding	0.222792961699352	0.184975477718426	-0.434153943020992	0.0859118131120167
STRGforward5.599	NA	lncRNA	-0.276836833514094	0.185040083431633	0.0265702186729226	0.924479976944548
ENSG00000012211	PRICKLE3	protein_coding	0.106783924954022	0.185095287926415	0.384665237630973	0.017280247756951
STRGforward5.275	NA	lncRNA	0.163189841775775	0.185104260472454	-0.112198681030272	0.637077124141235
STRGforward1.1024	NA	lncRNA	-0.180476328438333	0.185122539718745	-0.811651789214936	0.000102122440362752
ENSG00000174738	NR1D2	protein_coding	-0.0733758885514782	0.185165391620894	-0.544491417612034	3.93578855869665e-06
ENSG00000188596	CFAP54	protein_coding	-0.131480197762352	0.18517263209954	0.11185218029605	0.610767446620107
ENSG00000271155	AL161729.1	lncRNA	-0.195486928624452	0.185206974118123	0.156919440014538	0.530345886648377
ENSG00000285081	AC004593.1	lncRNA	0.18248942333804	0.185218183471761	-0.35589470292636	0.145243913961105
STRGreverse13.535	NA	lncRNA	0.313095554360393	0.185256373783631	0.113134277118384	0.688243873978772
STRGforward10.7	NA	lncRNA	-0.269943980344251	0.185312701743561	0.303852708929558	0.271642367918903
ENSG00000249917	LINC00536	lncRNA	0.701495927742873	0.185631527906048	1.33948892024368	0.0947920484571311
STRGreverse5.450	NA	lncRNA	0.1383137274356	0.185650404138872	-0.0149884068087266	0.942783652914304
ENSG00000178722	C5orf64	lncRNA	-0.192660919234535	0.185671369786987	0.355599695842083	0.146793881949767
STRGreverse14.855	NA	lncRNA	-0.227766215782098	0.185711045499128	0.125937524850223	0.652156532381951
ENSG00000132612	VPS4A	protein_coding	0.0527560547779664	0.18580337742235	0.0983329938182958	0.397853780799637
ENSG00000166669	ATF7IP2	protein_coding	-0.11804451976907	0.185840346839954	-0.607987752939639	0.00027158296568319
ENSG00000247131	AC025263.1	lncRNA	-0.195317289096506	0.185840346839954	0.144528805606104	0.547083742749727
ENSG00000198373	WWP2	protein_coding	0.0612018629482294	0.185894235386365	-0.0134858245596909	0.921000471608414
ENSG00000182584	ACTL10	protein_coding	0.20562161970167	0.185926973479662	0.456655612464311	0.0601955325270856
ENSG00000260840	LINC01964	lncRNA	-0.217101281739596	0.185953820851698	0.206637446113712	0.417064800412691
ENSG00000224066	AL049795.1	lncRNA	-0.21165321120157	0.185971897286327	0.087914336723739	0.734122983102352
ENSG00000180336	MEIOC	protein_coding	0.260512663082018	0.185992281707171	1.09777285682765	NA
STRGreverse2.2403	NA	lncRNA	-0.235258963266789	0.18609664714135	0.547248430224507	0.04659970905822
ENSG00000178977	LINC00324	lncRNA	-0.097114364915407	0.186181046824639	-0.375121237277329	0.00786053993802416
ENSG00000182687	GALR2	protein_coding	1.31492514512103	0.186291766625154	-0.236080589660744	0.39440271290668
ENSG00000102390	PBDC1	protein_coding	0.0700185001962913	0.186312958160807	-0.137739107293968	0.282128320787146
STRGforward6.622	NA	lncRNA	-0.255618560970876	0.186312958160807	-0.161184750004749	0.557842081024355
STRGreverse6.636	NA	lncRNA	0.176925045615521	0.186392994512774	-0.0997507070223344	0.704372470444323
ENSG00000273033	LINC02035	lncRNA	-0.0669093071770926	0.186437011945145	0.0515485385602222	0.731143347532818
ENSG00000125447	GGA3	protein_coding	0.0679192963522436	0.186467214166337	0.212393135856518	0.0415531710733138
ENSG00000233232	NPIPB7	protein_coding	-0.163446098720113	0.186467253557158	0.197448491443965	0.356119144093151
ENSG00000198796	ALPK2	protein_coding	0.222913333374555	0.186472585833288	-0.255857017719876	0.330507394283091
STRGforward4.1420	NA	lncRNA	0.204401201052795	0.186492890042499	0.341028323726122	0.191003408798003
ENSG00000184076	UQCR10	protein_coding	-0.0727095253397806	0.186513807952194	-0.179544277012002	0.116701456115975
ENSG00000260895	AP003071.1	lncRNA	-0.32805009350577	0.18654399711201	0.328433036552175	0.26104283414021
ENSG00000260019	LINC01992	lncRNA	0.954553738348235	0.186703947375555	1.21699716700474	0.0125343067400733
ENSG00000127366	TAS2R5	protein_coding	0.17215124947315	0.186729324561881	0.479075272813403	0.0221254330024398
STRGforward7.487	NA	lncRNA	0.251203341164398	0.186732684339137	1.21171138746624	7.21472482992614e-05
STRGforward2.732	NA	lncRNA	0.356245874944101	0.186732684339137	2.664505025581	0.000302364873523802
STRGreverse10.598	NA	lncRNA	0.242853603571117	0.186796875904008	0.117636391135569	0.652977459677623
STRGforward17.1288	NA	lncRNA	0.247274448899438	0.186810838525335	-0.0544784190683503	0.837191824318059
ENSG00000226137	BAIAP2-DT	lncRNA	0.0815397739603149	0.186837447061405	0.0742343961328617	0.676355904641221
ENSG00000175267	VWA3A	protein_coding	-0.304449167092618	0.186837662905982	0.0350496532076603	0.884563490642784
ENSG00000242396	AC096536.2	lncRNA	-0.1765473810802	0.186837662905982	0.00942878973835985	0.970666549724521
STRGreverse6.510	NA	lncRNA	-0.189845439080818	0.186902524921781	0.410108420096578	0.0996458625411406
ENSG00000277352	AP001065.4	lncRNA	0.291432814633378	0.186945265782439	0.210494386830909	0.471037588117604
ENSG00000196498	NCOR2	protein_coding	-0.0928276333850583	0.187035494984188	0.214661938944539	0.187473454718748
ENSG00000242539	AC007620.2	lncRNA	0.130821794734034	0.187035494984188	0.128233780552393	0.49395222930381
STRGforward1.3172	NA	lncRNA	-0.189894275773663	0.187059841322709	0.463410688744671	0.0556019889789259
ENSG00000132466	ANKRD17	protein_coding	0.0558437283407863	0.187095362861818	-0.19587907212498	0.0361120703016562
STRGreverse9.689	NA	lncRNA	0.404273603050834	0.187150324757888	-0.185190916574001	0.490171942130137
ENSG00000152518	ZFP36L2	protein_coding	0.0775496972103386	0.187197678154813	-0.0632140771737791	0.68648980164823
ENSG00000134755	DSC2	protein_coding	-0.0970510019780112	0.187280061297295	0.234013248774232	0.178624071845894
STRGreverse1.2630	NA	lncRNA	0.264401645122376	0.187297244905841	2.60062123073126	NA
ENSG00000287377	AC090948.4	lncRNA	0.225892838026653	0.187388972487989	0.323567806395666	0.182044175517206
ENSG00000231226	TRIM31-AS1	lncRNA	0.242102851199337	0.18738947124066	1.14874308294641	0.000187254610908974
ENSG00000273125	LINC01990	lncRNA	0.315251794187118	0.187425089651463	0.305091314582488	0.264417491838582
ENSG00000143627	PKLR	protein_coding	-0.184958066199246	0.187482597438692	-0.676919160617337	0.00634318296216222
ENSG00000196118	CCDC189	protein_coding	0.188457553891187	0.187512193316273	0.572696372214559	0.0140115433274899
STRGreverse8.278	NA	lncRNA	-0.185956525596725	0.187559397306173	-0.264980091386467	0.275388926638935
ENSG00000233395	LINC00841	lncRNA	-0.210535777959643	0.187645974444989	-0.314445407213101	0.22513161054468
ENSG00000273211	AC137630.4	lncRNA	-0.257474854280946	0.187676845674076	0.226117092231511	0.432308911323159
ENSG00000162402	USP24	protein_coding	0.0542545927275908	0.187780920515598	0.0314082796243604	0.762122300725025
ENSG00000261829	AC009407.1	lncRNA	-0.152808819876876	0.187780920515598	-0.808810776131932	6.59157551776663e-05
STRGforward3.1355	NA	lncRNA	0.915140372897786	0.187826242989	1.53962469490948	0.0693801232533839
ENSG00000288106	AL022318.5	lncRNA	-0.339059447455457	0.187981573295919	-0.0209710084443934	0.80922563342798
ENSG00000225465	RFPL1S	lncRNA	0.175106285139622	0.188059204305763	-0.153869257805571	0.544430165661281
ENSG00000153790	C7orf31	protein_coding	-0.146873701837039	0.188059204305763	0.602051168909993	0.00180045716351148
ENSG00000159399	HK2	protein_coding	0.205697737068575	0.188200214464631	2.40299338159946	3.76039389661685e-12
ENSG00000283064	AL353759.1	lncRNA	0.245415634986053	0.188217538750678	0.0802675231609517	0.765976751471746
ENSG00000286397	AC115220.3	lncRNA	0.520471315293491	0.188293679582902	0.483186451374307	0.124912745976497
STRGforward6.624	NA	lncRNA	0.29839949877509	0.188384246416723	0.163788704180182	0.578188996629152
ENSG00000275431	AC244100.2	lncRNA	-0.28269372645171	0.188531930115907	0.0345230625629991	0.914336416279444
ENSG00000134152	KATNBL1	protein_coding	0.0490086779084445	0.188538341691761	0.19034055525219	0.0209035077328498
ENSG00000115170	ACVR1	protein_coding	-0.0581113359609791	0.188740904834452	-0.00932427064972388	0.943420642559806
STRGforward5.820	NA	lncRNA	-0.106233867331157	0.188766344627702	-0.402747494847881	0.0088298364847265
STRGforward19.608	NA	lncRNA	-0.312135920761835	0.188807945239668	-0.276442708533306	0.327451626226513
ENSG00000166682	TMPRSS5	protein_coding	-0.202386135440341	0.188812747033834	0.262285527342832	0.253086329416447
ENSG00000229647	MYOSLID	lncRNA	0.196370339610909	0.188846906531851	0.475060733110807	0.0386669869002142
ENSG00000234684	SDCBP2-AS1	lncRNA	0.107042698363155	0.188846906531851	-0.105196462626777	0.529228711791814
ENSG00000118420	UBE3D	protein_coding	0.08190223428942	0.188846906531851	0.356673278492746	0.00297171667245438
ENSG00000156564	LRFN2	protein_coding	0.76840369449526	0.18886873369732	0.0391691350116675	0.0987197917999944
ENSG00000171307	ZDHHC16	protein_coding	0.0623421694612901	0.188902913489095	0.0507775354360868	0.712710874034981
ENSG00000182545	RNASE10	protein_coding	0.217473850003187	0.188906205307163	-0.0963599305134458	0.728492082372145
ENSG00000287780	AC104850.2	lncRNA	-0.150580739021385	0.188926879562158	-0.179982818788551	0.386033662632641
STRGforward8.1111	NA	lncRNA	0.279522088551636	0.188966478599852	0.369385012327046	0.199761706586774
ENSG00000224884	AC034187.1	lncRNA	-0.270526219345741	0.188967701641912	-0.226425162852697	0.41693876426013
ENSG00000162543	UBXN10	protein_coding	-0.203794853702294	0.189014905367911	-1.23410390829469	3.03211639487128e-05
STRGforward22.715	NA	lncRNA	-0.17281187297366	0.189028459367829	-0.898498797002384	0.000113465790542197
ENSG00000259457	AC100826.1	lncRNA	0.245575151739952	0.18907761051589	0.548987290759056	0.0766583264000619
ENSG00000197885	NKIRAS1	protein_coding	-0.0790708666572854	0.189118464712968	-0.243604839977241	0.0697221727782881
ENSG00000286787	AL110114.1	lncRNA	0.241211486100748	0.189143924869799	0.0114146567911456	0.97189264382297
ENSG00000163666	HESX1	protein_coding	-0.124244319371921	0.189143924869799	-0.125948680839375	0.509466657688525
STRGforward15.188	NA	lncRNA	-0.272329434110722	0.189206838161709	-0.0599577795623371	0.841391218283448
STRGforward2.1378	NA	lncRNA	0.112944141222406	0.189391670126661	0.122882125509825	0.517405044938021
STRGforwardY.165	NA	lncRNA	-0.305227448031518	0.189404707739671	0.214498174477733	0.356321597448446
ENSG00000146267	FAXC	protein_coding	0.272879747705163	0.189418993348049	1.76240981782392	0.000116871979735026
ENSG00000287714	AC025164.3	lncRNA	-0.320986856333086	0.189526093110792	0.0968262455901841	0.748459823184044
ENSG00000273203	AC006946.2	lncRNA	0.222518892723426	0.189526093110792	0.788960207696643	0.00603607640805774
ENSG00000277895	AC135279.4	lncRNA	0.401860659768926	0.18975990258324	0.72773178226469	0.0194704035974632
STRGreverse4.1031	NA	lncRNA	0.164607509478353	0.189836895674895	0.650570071594497	0.00312676971111375
ENSG00000259002	AL445363.1	lncRNA	0.429333112986646	0.189861965527687	0.0836855079158989	0.780824435447468
ENSG00000126733	DACH2	protein_coding	2.3044923493483	0.189872331887675	-0.234535256137252	NA
ENSG00000239203	AC093484.1	lncRNA	-0.266402912727684	0.189898002655911	0.53332157198994	0.0904162317991249
ENSG00000273258	AC016737.2	lncRNA	-0.316968924143615	0.189898002655911	0.154997297560734	0.584755968163534
STRGreverse2.1280	NA	lncRNA	-0.287334807711676	0.1900518988983	0.0286172594607268	0.926770661342949
ENSG00000129003	VPS13C	protein_coding	-0.0630513779881001	0.190059632471321	-0.0571209174911351	0.673152884674555
ENSG00000106723	SPIN1	protein_coding	-0.0551307276470587	0.190125146799577	0.154740539343012	0.140949639988046
ENSG00000123240	OPTN	protein_coding	0.0845567113825475	0.190183863854122	0.0354242486681801	0.839116784999267
STRGforward9.1351	NA	lncRNA	-0.190901129279171	0.19023595856833	0.85742190695545	0.00071965499560167
ENSG00000116544	DLGAP3	protein_coding	0.249942310887398	0.190239057796582	0.629829833054446	0.0279128944746814
ENSG00000277186	AC131212.1	lncRNA	-0.323215237140431	0.190242860039618	-0.210270213475797	0.416376017615937
ENSG00000139625	MAP3K12	protein_coding	-0.125572217155505	0.190248472138827	0.378406125288386	0.0417134605434346
ENSG00000150995	ITPR1	protein_coding	-0.112472638156211	0.190248472138827	0.274834108191532	0.0972819404268475
STRGforward1.422	NA	lncRNA	0.146392581572983	0.190436069661013	0.018369940444603	0.945389067052177
ENSG00000244620	AC246787.2	lncRNA	-0.348379460544384	0.190449429903384	0.167659821254463	0.595832018299855
STRGforward9.62	NA	lncRNA	0.706290920147173	0.19049476233856	0.442548121829017	0.135444452904458
ENSG00000204842	ATXN2	protein_coding	-0.068580662706737	0.190614049655612	0.123602866988507	0.376345189828503
ENSG00000272159	AC087623.3	lncRNA	-0.270244910253805	0.190648531487086	1.08651056420227	0.00225979984380258
ENSG00000253773	C8orf37-AS1	lncRNA	-0.177274947614159	0.190772225462064	0.23559958875805	0.342560315413527
ENSG00000203757	OR6K3	protein_coding	-0.302098708455063	0.190787852703734	0.0556415566439203	0.856813142153483
STRGreverse7.945	NA	lncRNA	-0.166859811701727	0.190787852703734	-0.199708508584636	0.395727772451448
ENSG00000233665	AC060234.2	lncRNA	0.34734657160459	0.190861945510024	-0.15396386436153	0.581798359340237
ENSG00000271380	AL451085.3	lncRNA	0.137642207998276	0.191017130763211	0.0740442340859637	0.765590709732229
ENSG00000075043	KCNQ2	protein_coding	-0.0256898289164639	0.191088432914384	0.220090868538182	NA
STRGforward18.106	NA	lncRNA	-0.233726755318507	0.191088432914384	0.41369019878236	0.12159256283684
STRGreverse17.692	NA	lncRNA	0.187047036270833	0.191224653841129	0.0318021143676379	0.904722502883563
ENSG00000287170	AC010327.8	lncRNA	0.226161618380561	0.191224653841129	-0.204475149167046	0.39019604716251
ENSG00000246430	LINC00968	lncRNA	-0.270649371726185	0.191504636768087	0.467644706138513	0.104553908736063
ENSG00000221978	CCNL2	protein_coding	-0.074300758461115	0.191554716985553	0.176006620794282	0.229449378742682
ENSG00000227510	LINC01442	lncRNA	-0.273039167410919	0.191578930158527	0.478867082013771	0.110393081193426
ENSG00000287609	AL589787.2	lncRNA	-0.289578100828396	0.191628559447649	-0.0461544212091454	0.87907133326366
ENSG00000273056	AL354694.1	lncRNA	-0.339516669794663	0.191755640454032	0.0769992988759363	0.791191667952253
ENSG00000198089	SFI1	protein_coding	-0.100632438049183	0.191880049386977	0.251612299954136	0.0588595947159929
ENSG00000196597	ZNF782	protein_coding	0.0724842381626727	0.191882597056454	0.0331558698299522	0.813311246313247
ENSG00000259168	AC104002.3	lncRNA	-0.220837896858455	0.191896184962949	-0.901128189547423	0.00807254520734183
ENSG00000182196	ARL6IP4	protein_coding	-0.0704322799583445	0.191921986453334	-0.0430648365654564	0.748035937736575
STRGforward1.2950	NA	lncRNA	-0.199699490444107	0.191946574677293	-0.230936201716564	0.326207861736246
ENSG00000152520	PAN3	protein_coding	-0.0639119334444937	0.191946574677293	0.223941828580654	0.0208307108858858
ENSG00000196876	SCN8A	protein_coding	-0.146176132125535	0.192093412844129	-0.165824244290483	0.45115203570835
ENSG00000184571	PIWIL3	protein_coding	0.287284930594365	0.192093412844129	1.25070844857987	0.00113781335290427
STRGforward3.788	NA	lncRNA	-0.296939731420315	0.192097721014387	-0.206308439861078	0.453920605625126
STRGreverse8.1256	NA	lncRNA	-0.279371798702601	0.192102746406671	0.505251960797527	0.103568305319229
ENSG00000237718	AC009095.1	lncRNA	-0.252883895948784	0.192104645419325	-0.0841139765278053	0.775488406812816
STRGreverse10.1122	NA	lncRNA	0.15781383654787	0.192104645419325	-0.132470963696304	0.587227948473631
STRGreverse1.2669	NA	lncRNA	-0.238603511844974	0.192332289554755	-0.198197652429446	0.457124356168077
STRGforward21.335	NA	lncRNA	0.11317461393176	0.192356419053104	0.102973872426756	0.549341750124963
ENSG00000250538	AC104407.1	lncRNA	1.03141986400599	0.1924784237507	-0.412935586929415	NA
ENSG00000102038	SMARCA1	protein_coding	-0.0803061459850393	0.192503834588628	-0.114032789946074	0.429467546504668
ENSG00000185433	LINC00158	lncRNA	-0.173822914267839	0.19255310435809	0.587534254844133	0.0189565847340271
STRGforward8.954	NA	lncRNA	-0.369024617283965	0.192564120700001	0.36471473585409	0.226636098542533
ENSG00000082929	LINC01587	lncRNA	-0.266727585865537	0.192589772074174	0.771518374684321	0.043492598358143
STRGforward9.692	NA	lncRNA	0.212801633345226	0.192657237202201	-1.14315732310527	0.00043121627171842
STRGreverse22.47	NA	lncRNA	0.681302847207348	0.192669275753746	0.490582605504717	0.136017069726102
ENSG00000143375	CGN	protein_coding	-0.148268780416125	0.19277280658683	-0.140862841774341	0.538355627588336
ENSG00000001461	NIPAL3	protein_coding	-0.0587486817452598	0.192843241990682	-0.0988789073112031	0.324706236096711
STRGforward13.649	NA	lncRNA	-0.217976180401898	0.192845332694002	0.0391848141047043	0.897739348153098
STRGreverse19.696	NA	lncRNA	0.229006876476444	0.192861138417119	-0.31741671121731	0.172228005900355
STRGforward11.82	NA	lncRNA	0.199431336274498	0.192865129865052	0.931593961279081	0.00204061655768261
STRGreverse13.130	NA	lncRNA	0.413719705209732	0.192877989838967	-0.0391285695075365	0.897738052632095
ENSG00000189325	BNIP5	protein_coding	0.851570981655179	0.192877989838967	1.74845484279051	NA
ENSG00000156920	ADGRG4	protein_coding	-0.311261080074855	0.192959579917714	-0.0636035875264988	0.800268171208701
STRGforward10.1020	NA	lncRNA	0.289506349584916	0.193056858657698	-0.00460709438905712	0.988306960307861
ENSG00000237886	NALT1	lncRNA	-0.143240061805523	0.193178407814229	-0.133195236179275	0.576298108014888
ENSG00000255507	UVRAG-DT	lncRNA	0.541520517705331	0.193501240569589	1.27919177636292	0.00141018552376128
ENSG00000274340	AC032011.1	lncRNA	0.170948854050437	0.193548930495677	-0.0907392503048457	0.669119059261163
ENSG00000111850	SMIM8	protein_coding	-0.0785886796299711	0.193549226666383	0.0915381261010782	0.530045912428773
ENSG00000146278	PNRC1	protein_coding	-0.0690313771725655	0.193573505552431	0.0786302507187049	0.570912721797197
ENSG00000224995	LINC01526	lncRNA	1.15460226776237	0.193581875451336	0.37311707485935	0.232902315168214
ENSG00000163605	PPP4R2	protein_coding	0.0770715989695065	0.193602245776744	-0.243001443793628	0.062007178408976
ENSG00000272097	AL024498.1	lncRNA	0.215566148729095	0.193602245776744	0.355276379207126	0.105497913241932
ENSG00000102921	N4BP1	protein_coding	-0.0492418128793331	0.19365447780073	0.0197048486364823	0.8487472028924
ENSG00000125779	PANK2	protein_coding	0.0428555234895971	0.193717146890738	0.0236339747717368	0.832952249914777
ENSG00000196526	AFAP1	protein_coding	0.140052134749141	0.193772278550496	0.718767550850882	0.000704995100921085
STRGforward7.751	NA	lncRNA	0.229761045316758	0.193948298074518	0.0495858339857702	0.859510179457499
ENSG00000184451	CCR10	protein_coding	0.29107086030422	0.193969719056136	0.317124800425202	0.269018092280465
STRGreverse22.601	NA	lncRNA	-0.294440451424104	0.193973716275732	-1.05178326511484	0.0165220539701052
STRGforward11.216	NA	lncRNA	0.371088733110213	0.194103766330892	0.936713513332011	0.00753495365480085
ENSG00000268061	NAPA-AS1	lncRNA	0.150817201035244	0.194120413871155	-0.225831419614471	0.266794142953376
ENSG00000287759	AL353151.2	lncRNA	0.278461246338698	0.194136714033563	0.0239265337518662	0.93862356997712
STRGforward2.181	NA	lncRNA	-0.340805537697217	0.194175735406725	0.077548037778252	0.79841326624799
ENSG00000160124	CCDC58	protein_coding	0.0844637989430558	0.194226722432305	0.161614971532844	0.303594923427582
STRGreverse3.497	NA	lncRNA	0.327377218423086	0.194240547767344	-1.3417589793054	0.17632770809147
STRGreverse3.1297	NA	lncRNA	0.132309741111221	0.194324502880262	0.377192782052382	0.0330745910684218
ENSG00000286389	AL731702.1	lncRNA	-0.261457343859688	0.194387100256625	0.53750196565121	0.0660402759500094
STRGforward3.38	NA	lncRNA	0.302933206667502	0.194563858477132	-0.161237057253854	0.536240390063406
STRGforward10.255	NA	lncRNA	0.166318865964857	0.19462362910317	0.525103393527007	0.0130267219168607
ENSG00000272617	AC026464.6	protein_coding	-0.0951481942943257	0.194849368754761	-0.0943965883326106	0.580613858379637
ENSG00000111276	CDKN1B	protein_coding	-0.0628832751063536	0.194941234044673	-0.196214273416971	0.103929395961579
ENSG00000247796	AC008966.1	lncRNA	0.11982531047058	0.19496965858738	-0.458482516305463	0.0125794180467562
STRGforward22.471	NA	lncRNA	0.155717678220725	0.195127196690675	1.63345673245483	0.000219258379919302
ENSG00000286957	AC079776.5	lncRNA	-0.315803188048334	0.195159450788804	-0.0976369005199474	0.710158552886946
STRGreverse13.6	NA	lncRNA	0.765520413704678	0.195171351714653	0.412553002234163	0.182420619789298
ENSG00000196586	MYO6	protein_coding	-0.0909146975431088	0.195231287111254	0.327249355071875	0.0239065143192912
ENSG00000145354	CISD2	protein_coding	0.08541529244557	0.195285051505247	-0.180415922172129	0.187237643783315
ENSG00000104941	RSPH6A	protein_coding	-0.306626341239606	0.195285051505247	0.17169859077792	0.484068291479248
ENSG00000134882	UBAC2	protein_coding	0.0610709600520657	0.195285051505247	-0.0337364576437254	0.772160726270859
ENSG00000204316	MRPL38	protein_coding	0.0778392669297813	0.195285051505247	-0.0318857576203115	0.862389789710776
ENSG00000262119	AL079343.1	lncRNA	0.290226531376826	0.19541774866469	1.09147274409467	0.00305121640158199
ENSG00000166573	GALR1	protein_coding	0.266574057344557	0.195445047829595	-0.24369753465713	0.373604599949461
STRGreverse5.347	NA	lncRNA	0.431983056150519	0.195568857940199	-0.10172455490108	0.727043119839642
ENSG00000283235	AC139493.2	lncRNA	0.225408135592506	0.195599303408733	0.359705861631115	0.198728768020052
STRGforward2.1079	NA	lncRNA	-0.123839501762464	0.195695932021453	-0.239880875228758	0.143828359639861
ENSG00000236017	ASMTL-AS1	lncRNA	-0.153544128288425	0.195708442675507	0.202862682094841	0.354016955740519
ENSG00000205846	CLEC6A	protein_coding	0.345187523543969	0.195708442675507	0.65774286273516	0.0409257573743789
ENSG00000251249	AC097375.3	lncRNA	-0.276972252413085	0.195730494116773	0.345003765728129	0.182001554807263
ENSG00000239332	LINC01119	lncRNA	0.237340613442805	0.195754211634607	0.113896134168652	0.6902246224023
ENSG00000258450	AL139099.3	lncRNA	0.268220614304091	0.195767041491034	0.147325403916809	0.590934887438924
ENSG00000101265	RASSF2	protein_coding	-0.126053220484118	0.195809132893147	0.458606536400608	0.00510125773628693
ENSG00000120055	C10orf95	protein_coding	0.324469316688772	0.195887621046047	0.300401959191967	0.269033214250344
ENSG00000171815	PCDHB1	protein_coding	0.197064642507544	0.195961694205914	0.197383178683239	0.444324504856722
STRGforward3.911	NA	lncRNA	0.286653198562764	0.196008856125716	0.661962345925494	0.0137705270165192
ENSG00000267519	AC020916.1	lncRNA	0.128567466434109	0.196016569848551	0.79857397793796	2.76902003341336e-05
ENSG00000261610	AP000265.1	lncRNA	-0.34075752158042	0.196143493840209	-0.0575820645234514	0.850283042974294
ENSG00000267607	AC011511.5	lncRNA	0.419033883675936	0.196158286205166	0.909234020887025	0.019070950653926
STRGforward11.440	NA	lncRNA	0.821415460233209	0.196158286205166	0.218328691203652	0.434454262899087
ENSG00000232593	KANTR	protein_coding	0.0790732248823746	0.196192447993734	0.117456836596701	0.397914773696141
ENSG00000115008	IL1A	protein_coding	-0.275767373322117	0.196192447993734	2.56060389356864	4.23402335010904e-06
ENSG00000245748	AC097382.2	lncRNA	-0.255610072953908	0.196244353853713	0.264708446646184	0.304595005499242
ENSG00000050426	LETMD1	protein_coding	-0.0529978947043544	0.19627822439703	-0.0999308766374729	0.312365152000043
ENSG00000258346	AC079384.1	lncRNA	-0.209425382520218	0.196376536093098	0.271029661960188	0.274810506445328
ENSG00000287079	AL109806.2	lncRNA	-0.285314541186945	0.196379059568066	0.197547019268313	0.477565072780399
ENSG00000145012	LPP	protein_coding	-0.0572095123425074	0.196492165866132	0.0381695758669534	0.760847873148003
ENSG00000006837	CDKL3	protein_coding	0.106776515238304	0.196583198658658	-0.0409145658283749	0.844864429860952
ENSG00000075151	EIF4G3	protein_coding	0.0592407246350537	0.196590991181971	0.0768709495787952	0.477142343267641
STRGforward12.976	NA	lncRNA	-0.227410533822359	0.196692044691906	-2.93160877972645	0.00010846919570267
ENSG00000119777	TMEM214	protein_coding	0.0660934007718187	0.19683925448678	0.0249042518769617	0.860132240371782
ENSG00000286045	AC005034.7	lncRNA	0.143966806039068	0.19683925448678	-0.122463002133006	0.473088190339466
STRGreverse18.593	NA	lncRNA	-0.304202889339308	0.196853375256174	-0.0865996054152316	0.777397267134313
ENSG00000227256	MIS18A-AS1	lncRNA	-0.158598318419796	0.19686851794529	-0.364033472970236	0.0575386834642612
ENSG00000015475	BID	protein_coding	0.114192217199929	0.196871011124957	0.105624119843584	0.628611739978559
ENSG00000131059	BPIFA3	protein_coding	-0.233668401147972	0.196908776758772	0.0368856924913439	0.902537861975053
ENSG00000107223	EDF1	protein_coding	-0.0652865907512464	0.196972590856667	-0.0806371854601885	0.567211153341404
ENSG00000205362	MT1A	protein_coding	-0.210630736528452	0.19701979123586	-1.32075575857239	8.4703438518326e-05
ENSG00000170345	FOS	protein_coding	-0.157510417125658	0.19701979123586	0.83102045070369	0.000309581060893527
ENSG00000101574	METTL4	protein_coding	0.094033902190037	0.197049771160543	0.369186057102945	0.0111658443962356
ENSG00000100485	SOS2	protein_coding	-0.0482303233881025	0.197050368989518	-0.13213726913701	0.141754832290886
ENSG00000173947	PIFO	protein_coding	0.268457472269679	0.197084576671652	1.86738682150739	1.12564716266183e-05
ENSG00000263244	AC087190.3	lncRNA	-0.022682907654114	0.197084576671652	-0.0336278063023137	0.580156016764423
ENSG00000136560	TANK	protein_coding	-0.0541956525441516	0.197117028974763	-0.129657615410001	0.237939428896432
ENSG00000028839	TBPL1	protein_coding	0.0947651065279977	0.197132325277291	0.256846569767119	0.0880002177052903
STRGforward16.349	NA	lncRNA	0.197408425451397	0.197224684723698	0.760442252723932	0.00309746867213846
ENSG00000228437	LINC02474	lncRNA	0.497924488969807	0.197240270358071	0.242290566035872	0.386437590302724
ENSG00000272892	AL133551.1	lncRNA	0.142394714703587	0.197251058549975	0.112628128414565	0.608313042658604
ENSG00000117758	STX12	protein_coding	-0.0612854947044829	0.197275515027565	-0.102007324213534	0.306863069724303
ENSG00000261039	LINC02544	lncRNA	0.33697721538352	0.197334324648597	0.180955089586567	0.483897629124087
ENSG00000272008	AL139274.2	lncRNA	0.14264603696581	0.197342421965293	0.197341554969464	0.301112854423365
ENSG00000179698	WDR97	protein_coding	0.140436834981239	0.197461527802136	0.406929401893227	0.0646330413717283
STRGforward2.403	NA	lncRNA	-0.292353266370957	0.197723804996616	0.197112917017611	0.522914616054219
ENSG00000171603	CLSTN1	protein_coding	0.117386147951581	0.197755060351063	0.534825831964095	0.00296240019187613
STRGreverse8.1057	NA	lncRNA	0.346151503888266	0.197758030597616	-0.286489833503937	0.226108312394847
ENSG00000143515	ATP8B2	protein_coding	0.157834472360278	0.197770987190898	0.806038452231595	0.000222672543226861
ENSG00000113722	CDX1	protein_coding	0.392709899466286	0.197839717556907	0.874968778309392	0.0126074322017351
STRGreverse19.796	NA	lncRNA	-0.306737020272767	0.197858536648004	0.815906850057796	0.0484018425943919
ENSG00000198586	TLK1	protein_coding	-0.057249734600297	0.198014273542716	-0.177407895025214	0.107447507999104
ENSG00000270115	AL513327.3	lncRNA	-0.196805108792826	0.198099213015817	0.0487640668410524	0.85229269945135
STRGreverse15.809	NA	lncRNA	-0.186350396368143	0.198103405233455	0.645833200899434	0.481069391067017
STRGreverse3.674	NA	lncRNA	0.212552431429383	0.198139050985937	0.0725434060392899	0.780763860933303
ENSG00000227708	LINC01850	lncRNA	0.439251984448086	0.198297252801332	1.51100204959029	0.000800874715333146
ENSG00000285967	NIPBL-DT	lncRNA	0.0720328520691513	0.198499813588208	0.169675741150094	0.176209842891901
ENSG00000253577	AC117834.2	lncRNA	-0.308170478134393	0.198585223854303	-0.00177803497097867	0.979330328677095
STRGforward5.939	NA	lncRNA	-0.264901034824938	0.198585617248693	0.108362026569678	0.704426247279077
ENSG00000260630	SNAI3-AS1	lncRNA	-0.11474600456131	0.198695764531778	0.0780703187120158	0.733861339738698
ENSG00000162981	LRATD1	protein_coding	-0.168719816503107	0.198809453029275	0.0103855541440705	0.971999383759453
ENSG00000177725	AC105206.1	lncRNA	-0.187324612828973	0.198837532213644	-0.236500030758432	0.294401833970105
STRGreverse10.580	NA	lncRNA	-0.283691396604578	0.198837532213644	-0.036238843221783	0.908316658031542
ENSG00000157870	PRXL2B	protein_coding	0.107981288634451	0.198840307361012	0.497792679057324	0.00670051153973422
ENSG00000168631	MUCL3	protein_coding	-0.254649135525908	0.198848582695779	0.062541866535254	0.646162760632933
ENSG00000257642	AC011313.1	lncRNA	0.115125071227213	0.198850981961765	0.62544099140992	0.000111161151139021
STRGforwardX.773	NA	lncRNA	-0.227006376595274	0.198861133096227	0.12873783890475	NA
ENSG00000284668	LINC02780	lncRNA	0.550573268243908	0.198861133096227	2.66681752548042	5.22414190059279e-07
ENSG00000161558	TMEM143	protein_coding	-0.119398017622301	0.198895419504612	-0.188076953428591	0.318832188948507
STRGforward12.457	NA	lncRNA	-0.157747316414105	0.199149773068028	0.719379513393527	0.000948574070886168
ENSG00000121964	GTDC1	protein_coding	-0.0847051465149194	0.199149773068028	0.139193046725238	0.277315198071011
ENSG00000287868	AL355377.4	lncRNA	-0.218649754260658	0.199190555945895	0.395198962260666	0.0964815027108765
ENSG00000122735	DNAI1	protein_coding	-0.254692574999047	0.199198734401324	1.36593825533451	0.000233202082619018
ENSG00000258586	LINC02274	lncRNA	-0.159608859546572	0.199247320158923	0.146214023404436	0.469677121243631
ENSG00000260626	AC136944.1	lncRNA	-0.181954908176728	0.199250113109097	0.371729656693531	0.149977219414849
STRGreverse1.2135	NA	lncRNA	-0.15780431244453	0.199276786893038	0.178706656198366	0.50498546550453
STRGforward17.506	NA	lncRNA	-0.188000276659278	0.199401531399204	-0.0520594858253673	0.861740361469319
ENSG00000108852	MPP2	protein_coding	-0.244415347832509	0.199421419171713	2.00543643132399	1.3359811299908e-07
ENSG00000172367	PDZD3	protein_coding	-0.289791268543704	0.199425882488198	0.543715378398872	0.104998478246593
ENSG00000169057	MECP2	protein_coding	-0.0629863169353307	0.199437546755877	-0.0380421630426609	0.706849994198258
ENSG00000272688	AP005329.3	lncRNA	-0.122438977188027	0.199533319752863	-0.306669750209268	0.0545169839348255
ENSG00000232065	LINC01063	lncRNA	0.240398054654615	0.199676277253046	0.408730339982734	0.133583107169405
ENSG00000180488	MIGA1	protein_coding	0.0576350578157267	0.199708157047075	-0.141398246890997	0.197015071936215
STRGforward4.1023	NA	lncRNA	-0.289136284334621	0.200200429300198	1.08717201429423	0.00428482248679145
ENSG00000186026	ZNF284	protein_coding	0.0806796604801137	0.200321268190259	-0.0643077350340056	0.688356734755335
ENSG00000196660	SLC30A10	protein_coding	0.153332837759401	0.200375494998925	-0.594076844307686	0.00245933516891006
ENSG00000259623	AC125257.1	lncRNA	0.249098383655105	0.20038855017586	-0.0595961148393874	0.846655329793961
STRGforward1.2785	NA	lncRNA	0.191169346059972	0.200473450711099	0.0586227154921243	0.843837839644213
STRGforward14.798	NA	lncRNA	0.768358006843605	0.200505712382444	0.410454101692582	0.172228005900355
ENSG00000113555	PCDH12	protein_coding	0.118679361128758	0.200600185335712	-0.0956878407041797	0.58721090403308
ENSG00000197728	RPS26	protein_coding	0.0716771465464089	0.200600185335712	0.136080766554546	0.421477559886313
STRGforward22.603	NA	lncRNA	-0.278549735436203	0.200651174115312	-0.00463198371016848	0.987235615036303
ENSG00000233797	UFL1-AS1	lncRNA	-0.123262977362823	0.200684495121652	0.686715408091871	0.000701386595402892
ENSG00000269427	AC024075.3	lncRNA	-0.302043277891393	0.200740843726909	0.173302731474952	0.538537137604921
ENSG00000170946	DNAJC24	protein_coding	0.0590641838012225	0.200747764172721	0.0328912715346554	0.807137619075096
ENSG00000237373	BRWD1-IT1	lncRNA	-0.217591929454047	0.20089930174017	-0.0905843311280237	0.735846656278158
ENSG00000068120	COASY	protein_coding	-0.0841333625118838	0.200986806995449	-0.126552293071619	0.405650460294505
STRGreverse1.2870	NA	lncRNA	0.303474196413672	0.201024454386875	0.319372002803091	0.229629829182476
ENSG00000205456	TP53TG3D	protein_coding	0.515748533615565	0.201024454386875	1.88182460453273	0.000426393620978365
STRGreverse2.1374	NA	lncRNA	-0.214828646342699	0.201024454386875	0.245381694721974	0.322071746450563
ENSG00000236364	AL358115.1	lncRNA	0.548530362849684	0.201024454386875	0.122932838702974	0.675736342718591
ENSG00000143641	GALNT2	protein_coding	-0.0895009620729788	0.201142819769425	0.118106112019305	0.38725976913189
ENSG00000158458	NRG2	protein_coding	0.223466622754151	0.201589459431617	0.778877422241856	0.00920056776802551
STRGreverse4.503	NA	lncRNA	-0.349608971956588	0.201589459431617	0.131429696910853	0.706659322171566
ENSG00000269504	AC003973.1	lncRNA	-0.309745835023692	0.20178323593123	0.728435253748396	0.0505064924103313
ENSG00000230790	AC012456.2	lncRNA	0.598153855309621	0.201894488052418	0.638276745833046	0.0747345297470594
ENSG00000264278	ZNF236-DT	lncRNA	-0.144997116707211	0.201941884075375	-0.124525185367831	0.610452991352866
ENSG00000234854	LINC00676	lncRNA	-0.338026850781014	0.202022318047046	0.456196951624933	0.190120447455061
ENSG00000236153	AC104076.1	lncRNA	-0.250858803269807	0.202133544048895	-0.190567087283151	0.49570662658012
ENSG00000273306	AC018690.1	lncRNA	0.161844121056052	0.202244605986519	0.313926364385444	0.117871229355952
ENSG00000286850	AL358232.2	lncRNA	-0.151650824628755	0.202462038214182	-0.106766137936994	0.662222183604117
ENSG00000082014	SMARCD3	protein_coding	-0.157845178143015	0.20247362593439	0.908559634586483	3.89651786131354e-05
ENSG00000163281	GNPDA2	protein_coding	0.107624131956077	0.202515188902876	0.505807196681242	0.000400007468181525
ENSG00000168481	LGI3	protein_coding	0.623373017192261	0.202628624647107	-0.360872697983421	0.115228515641894
STRGforward14.726	NA	lncRNA	0.182296720640257	0.202628624647107	0.310498185693245	0.133370266494016
ENSG00000173757	STAT5B	protein_coding	0.0561639764212714	0.202749066788778	-0.333791189714776	0.000957207136120091
ENSG00000178386	ZNF223	protein_coding	-0.0845267343991283	0.202752904974305	-0.21107712045684	0.118123945931242
ENSG00000063180	CA11	protein_coding	-0.17689642833445	0.2027599053039	-0.326486905198642	0.177098598783626
ENSG00000058063	ATP11B	protein_coding	-0.0647260575301028	0.202800783630165	0.0697150601814267	0.568324924969891
STRGforward9.985	NA	lncRNA	0.551107792078261	0.202829757423161	0.145990147370322	0.594955321003489
ENSG00000266288	AP005671.1	lncRNA	-0.324976911703741	0.202833206334573	0.0420978325905289	0.907109194465706
STRGforward3.1312	NA	lncRNA	-0.113408262379392	0.20289445907552	0.448885600596754	0.00926864236947988
ENSG00000172508	CARNS1	protein_coding	-0.165738171426383	0.203059119960575	0.649974454596491	0.00885627060952085
ENSG00000135111	TBX3	protein_coding	0.17789916576285	0.203069141378509	-1.12798852870918	2.23475346800256e-06
STRGforward11.1134	NA	lncRNA	0.09995943231418	0.203084596350574	0.149171124745274	0.416046697947961
ENSG00000165762	OR4K2	protein_coding	-0.25467674767023	0.203084596350574	-0.184277154680419	0.499244393310733
ENSG00000078140	UBE2K	protein_coding	0.0522527750290434	0.203166611442077	0.0200535172808169	0.859417355485414
ENSG00000078674	PCM1	protein_coding	-0.0851333355943867	0.203166611442077	0.00284378336977479	0.988043187785513
ENSG00000100027	YPEL1	protein_coding	0.168150285317537	0.203249348014104	-1.22822954925706	7.22327578345925e-06
STRGreverseX.671	NA	lncRNA	0.205351923808075	0.203349396681544	0.360170036267835	0.142109462411892
ENSG00000000005	TNMD	protein_coding	-0.287867828437537	0.203403801466918	-1.35064218664914	0.00241865679208797
ENSG00000259793	AC013726.2	lncRNA	0.450158563279147	0.203449029804518	-0.00708045150622789	0.978614900893793
ENSG00000219435	CATSPERZ	protein_coding	2.66060405036436	0.203453539445063	2.10995627603169	1.32031457411253e-05
STRGreverse14.907	NA	lncRNA	-0.139571083874546	0.203506634460959	-0.0472277083355164	0.86323351038929
ENSG00000287025	AC079117.1	lncRNA	-0.285732484413468	0.203506634460959	-0.827638175727711	0.0254348227918294
ENSG00000198246	SLC29A3	protein_coding	-0.0777874282434818	0.203545152176914	0.312603505165162	0.0256261164934223
ENSG00000110436	SLC1A2	protein_coding	-0.225167510618816	0.20356606407614	-1.2852663920453	6.64393308229343e-05
ENSG00000203635	AC144450.1	lncRNA	-0.237566331637767	0.20357113800617	0.0147237555863392	0.9621522827434
ENSG00000012171	SEMA3B	protein_coding	-0.192905023953762	0.203743244689569	0.2680748126335	0.30429224863766
ENSG00000260742	AC009962.1	lncRNA	-0.118454915763421	0.203743244689569	0.0316819121595156	0.871894955119517
ENSG00000214922	HLA-F-AS1	lncRNA	0.122765910981658	0.203846558464424	0.0132740217432563	0.950259722203759
STRGforward9.1337	NA	lncRNA	-0.293829606138368	0.203848873345523	-0.119988612641716	0.670248750901759
ENSG00000272523	LINC01023	lncRNA	0.177335275805369	0.203975143193666	-0.210620196941242	0.407473546261952
STRGforward5.439	NA	lncRNA	0.202251961560398	0.204189918139586	0.167258238631819	0.520229063578517
STRGforward14.988	NA	lncRNA	-0.174429772833185	0.204276688324458	-0.814902899571749	0.00515869192748665
STRGreverse8.1143	NA	lncRNA	-0.239664461560358	0.204296616524417	0.85819418116374	0.822214891132879
ENSG00000189171	S100A13	protein_coding	-0.115884278443335	0.204370873992901	0.106499080364999	0.657039148030162
ENSG00000070669	ASNS	protein_coding	0.208978406320069	0.204498451766533	1.54074493749449	1.74389508265725e-05
ENSG00000273454	AC112503.2	lncRNA	-0.187457174310261	0.2046055422927	0.279198328649905	0.210458852084845
ENSG00000269356	AL356740.2	lncRNA	-0.300851500157645	0.2046055422927	0.253376760962957	0.423531448595851
ENSG00000138814	PPP3CA	protein_coding	-0.0526567974425665	0.204610875078948	-0.0820908197175979	0.465447493337314
ENSG00000116157	GPX7	protein_coding	-0.153393384051823	0.204610875078948	0.383675176636819	0.115981295119848
ENSG00000282952	AL583852.1	lncRNA	0.413965839059689	0.204631763021687	2.07969445446132	0.000173690678237319
STRGforward14.424	NA	lncRNA	0.277315266160016	0.204659852225523	-0.102699841586407	0.724653514581538
STRGreverseY.109	NA	lncRNA	-0.320817824968431	0.204738590051781	-0.695050519042968	0.0603167080654774
ENSG00000104901	DKKL1	protein_coding	0.190457976894452	0.204747541210683	0.573871622629383	0.0180813715449483
ENSG00000113391	FAM172A	protein_coding	0.0668233097145271	0.204769271979791	-0.252583839602153	0.0138085717033838
ENSG00000136682	CBWD2	protein_coding	0.0602242501679609	0.20478658031279	-0.0377591444493231	0.780637190063863
ENSG00000129749	CHRNA10	protein_coding	0.170195341512493	0.20478658031279	0.181377737065268	0.332298758031134
ENSG00000258620	AL135838.1	lncRNA	-0.162301798598994	0.204836534269979	0.0263987715320909	0.921805688559923
ENSG00000215533	LINC00189	lncRNA	0.221334099210751	0.204893579196229	1.31186418375047	0.000189356659359853
ENSG00000196935	SRGAP1	protein_coding	-0.137380693873258	0.204893579196229	0.228212799292081	0.276605747644136
ENSG00000105519	CAPS	protein_coding	-0.1130556026416	0.204969756685283	0.174626571981073	0.450146574763291
ENSG00000163320	CGGBP1	protein_coding	0.038784731063411	0.205007777909582	-0.126105076888171	0.0843180437043575
ENSG00000149599	DUSP15	protein_coding	0.282022582346698	0.205064867766494	0.341557977272454	0.201043011363219
STRGreverse12.475	NA	lncRNA	0.221106553780081	0.205066362166625	-0.0570549692448021	0.842673010263125
STRGforward3.1369	NA	lncRNA	0.200284358401595	0.205106708687262	1.21655003523796	0.000111580637273842
ENSG00000100280	AP1B1	protein_coding	-0.0624290014013514	0.205155596184907	0.091390426180259	0.412837064906146
STRGreverse14.432	NA	lncRNA	-0.126843333655336	0.205155596184907	0.274800215219173	0.123727048603106
ENSG00000233058	LINC00884	lncRNA	-0.116524227818903	0.205218303400993	-0.16595203833764	0.333645201910557
ENSG00000144214	LYG1	protein_coding	0.133243075307122	0.205242929951252	0.513763355607678	0.00493221606105674
STRGreverse7.439	NA	lncRNA	-0.189073622233661	0.205247523981259	0.161507534693868	0.454180295792577
STRGreverse2.259	NA	lncRNA	0.128888273640102	0.205279146710321	-0.237362563731689	0.198581431194665
ENSG00000140650	PMM2	protein_coding	0.0618315534537888	0.205306579134415	0.241584963798964	0.0281620005700303
STRGforward3.118	NA	lncRNA	0.596735882689093	0.205322974105297	1.23789274564575	0.00672336409308932
ENSG00000230866	LINC02558	lncRNA	-0.220739305981314	0.205322974105297	0.142043736442055	0.593639788700483
ENSG00000272248	AL138831.2	lncRNA	0.704144688636204	0.205426594155327	0.10043909811669	0.740870143086457
ENSG00000118596	SLC16A7	protein_coding	-0.137513287637665	0.205547132587264	-0.252509234626288	0.210006182962587
ENSG00000112031	MTRF1L	protein_coding	-0.0685520251193852	0.205560809065754	0.161603639425167	0.18804498258678
ENSG00000083223	TUT7	protein_coding	-0.0923965531453912	0.205594870215083	-0.555453541617978	2.18340485883343e-05
STRGreverse8.1076	NA	lncRNA	0.327059783374246	0.205772471519642	0.13258501795326	0.649686608982224
STRGforward6.1420	NA	lncRNA	0.696616508552201	0.205881677751807	0.437026359546078	0.146480882308227
ENSG00000169604	ANTXR1	protein_coding	-0.167604579651755	0.205900491940095	0.516024134451123	0.0391100759073574
ENSG00000142511	GPR32	protein_coding	-0.188644904451617	0.205924508521297	0.910649114521985	0.00392235293222293
ENSG00000071189	SNX13	protein_coding	0.0491408150390553	0.205936583086679	-0.0517577715964272	0.627540240077115
ENSG00000279000	OR10A6	protein_coding	-0.230793600432452	0.205974952227186	0.0477730645390881	0.877044174982341
ENSG00000138756	BMP2K	protein_coding	-0.0687037969285028	0.206067648741315	0.168292863845543	0.116041910841691
ENSG00000165943	MOAP1	protein_coding	0.0727235054912832	0.206067648741315	-0.0302180115461962	0.847279171294829
ENSG00000214376	VSTM5	protein_coding	0.314742202068229	0.206071449236245	1.56784754791737	3.91017567049356e-05
ENSG00000167130	DOLPP1	protein_coding	-0.0761880343628654	0.206216902760911	-0.239258455927559	0.0588543136860405
STRGreverse9.1143	NA	lncRNA	0.212228731830528	0.206480751855708	0.0956630581683868	0.70808607015542
ENSG00000101542	CDH20	protein_coding	-0.325557508448586	0.206539303233231	0.854787028163575	0.0674215127323288
STRGreverse3.1537	NA	lncRNA	0.213673110694479	0.206539303233231	0.20621209173003	0.386350786120972
STRGforward21.226	NA	lncRNA	0.898336447000637	0.206620684551569	0.203049303907707	0.480278710032422
STRGforward1.414	NA	lncRNA	-0.283702013574636	0.20675287923374	0.560873401495098	0.069020546982029
ENSG00000286542	AC124242.3	lncRNA	-0.267325001486706	0.20675756538666	-0.211498007267253	0.43753753079787
STRGreverse8.1055	NA	lncRNA	0.255103309642359	0.206865778315273	1.34034495894775	NA
ENSG00000169189	NSMCE1	protein_coding	0.0757580976366955	0.206865778315273	-0.153923517419301	0.250361235465021
ENSG00000106524	ANKMY2	protein_coding	0.0723650232927235	0.20689288602216	-0.0363221192754279	0.819719854014117
STRGforward5.1036	NA	lncRNA	0.235496777268501	0.206924922056219	-0.340894074539253	0.15910775326422
ENSG00000284928	AL445205.1	lncRNA	-0.262116879672951	0.206957402562816	1.0631914095422	0.0080998750720507
ENSG00000277170	AC012676.3	lncRNA	0.156614033411477	0.206992234607398	-0.0169317312261628	0.945952097662138
STRGforward18.942	NA	lncRNA	0.188293858469293	0.207015644898942	-0.0122292142807334	0.965722637431295
ENSG00000198795	ZNF521	protein_coding	-0.15085643698978	0.207066901604867	0.0657159109470425	0.778539219246305
STRGforward7.807	NA	lncRNA	0.22231347531059	0.207074921807619	-0.0805202843537297	0.776486286252973
ENSG00000134198	TSPAN2	protein_coding	-0.187311489589533	0.207134997649382	0.687268923346375	0.010927628271709
ENSG00000254860	TMEM9B-AS1	lncRNA	-0.109902315485034	0.207174708891915	-0.251153125150424	0.176662879628148
ENSG00000275710	AC007485.1	lncRNA	-0.291997692704285	0.207237611182645	-0.941170611379929	0.0452533832769475
ENSG00000139546	TARBP2	protein_coding	0.0758888887088724	0.207248424192072	0.115354933266131	0.455226658397678
ENSG00000233901	LINC01503	lncRNA	-0.148578943914668	0.207324457275504	0.740819953260069	0.000131767327480662
ENSG00000162194	LBHD1	protein_coding	0.0940772995632375	0.207520977460408	0.0752749073145575	0.626966095734643
STRGforward1.1053	NA	lncRNA	-0.171393107552431	0.207520977460408	0.0339989382523073	0.904211632770844
ENSG00000263443	AC100872.2	lncRNA	0.759423117691064	0.207539751612435	0.347043367281407	0.144205035749955
ENSG00000124486	USP9X	protein_coding	-0.0603101787853025	0.207618230561663	-0.202508960033875	0.0679193345230658
ENSG00000144452	ABCA12	protein_coding	0.47075045466022	0.207670076635775	1.92215846214809	0.000323663063555997
ENSG00000198680	TUSC1	protein_coding	-0.123565934169446	0.207872636890078	0.0159851963876354	0.951907348122321
ENSG00000221953	C1orf229	lncRNA	0.188138574182866	0.208169502099252	-0.012880655306682	0.965600609656563
STRGforward1.2476	NA	lncRNA	-0.214804723133694	0.208219608882901	0.886574483541604	0.00686103204672573
ENSG00000118369	USP35	protein_coding	0.104739048523223	0.208339537031988	0.203151184835306	0.235803140977241
STRGforward9.219	NA	lncRNA	0.101090211951167	0.208339537031988	0.110604691493745	0.52245528253541
ENSG00000286806	AC080005.1	lncRNA	-0.28905136947056	0.208583370127626	-0.044877280958178	0.7880658156827
ENSG00000235047	AC016751.2	lncRNA	0.29706438806148	0.208622102248437	0.870853082536813	0.0173291126220193
ENSG00000261594	TPBGL	protein_coding	0.771671472887751	0.208695938158564	0.482645407883845	0.141307691290001
ENSG00000236519	LINC01424	lncRNA	0.195574078624781	0.208737513453383	0.313087817608253	0.174873349082588
ENSG00000168255	POLR2J3	protein_coding	0.0707845441627567	0.208788814509715	-0.0341982008477478	0.860566110170041
ENSG00000260236	AC099778.1	lncRNA	0.121233329308414	0.208788814509715	0.307423281076046	0.0442363758903496
ENSG00000089123	TASP1	protein_coding	0.0696178870521742	0.208809998856316	0.38103964459851	0.000107156861121172
ENSG00000278733	AC022079.2	lncRNA	0.281306468251603	0.208823191601625	-0.24553412754885	0.352129002447401
ENSG00000263305	AP005530.1	lncRNA	-0.288341859306904	0.20887735916463	-1.68809054189921	0.0128658944486544
ENSG00000100605	ITPK1	protein_coding	0.0851556142155827	0.208968442023572	-0.353605681864299	0.00306218476896357
STRGforward8.975	NA	lncRNA	0.203917852519889	0.209053479899669	1.5390955009057	0.779453489042802
STRGforward13.621	NA	lncRNA	-0.194507366030139	0.209053479899669	-0.729524198720291	0.00850049380879049
ENSG00000240654	C1QTNF9	protein_coding	-0.213604392188543	0.209082911462684	-0.358105294494031	0.187860768215803
ENSG00000230313	HCG24	lncRNA	-0.333098262009714	0.209115864898558	0.124778150482023	0.680019629326247
ENSG00000189362	NEMP2	protein_coding	0.0747649179951864	0.209295994632828	0.0575323237437182	0.700268830300847
ENSG00000008294	SPAG9	protein_coding	-0.0584047258835301	0.209337409921045	-0.127164514351492	0.260521844306805
ENSG00000173517	PEAK1	protein_coding	0.070538143601742	0.209382604736319	-0.0292627243133962	0.863426256366596
ENSG00000115677	HDLBP	protein_coding	-0.0678468356810416	0.209417439538118	-0.181738650768204	0.0901156883533229
ENSG00000239732	TLR9	protein_coding	-0.203822513393863	0.209465182186541	0.559521791846423	0.0397563403099896
ENSG00000108306	FBXL20	protein_coding	-0.0469345043817658	0.209483826174812	-0.253528944737102	4.32607221702107e-05
ENSG00000116117	PARD3B	protein_coding	0.0933632998890967	0.209489353649628	-0.486745628827448	0.000247570376046616
ENSG00000260370	AC215217.1	lncRNA	-0.214859777575587	0.209560824314268	-0.188447195880362	0.715927341304779
ENSG00000165383	LRRC18	protein_coding	-0.248084954101319	0.209715067975626	0.258720733920334	0.330673245333364
STRGforward2.2125	NA	lncRNA	-0.226386325951654	0.209718898008247	-0.635348191345208	0.0249857604947762
ENSG00000288078	AL133553.2	lncRNA	-0.27916082543593	0.209802120013168	0.225005988267891	0.437308503958995
STRGforward22.54	NA	lncRNA	0.372494369042234	0.209827577269378	1.87181416638051	2.49105202074354e-05
ENSG00000254364	AP000424.2	lncRNA	-0.26247675101326	0.210022816841689	0.634006352294842	0.148848572500017
ENSG00000172954	LCLAT1	protein_coding	-0.0792956427210605	0.21014969750837	-0.0922164068474386	0.569308080191268
ENSG00000129235	TXNDC17	protein_coding	-0.0895048733160756	0.210198844292748	0.00263988936891039	0.989039914354816
ENSG00000258957	AL359317.2	lncRNA	0.299839300660325	0.210263335569642	0.0915863773253529	0.749383832347149
ENSG00000179058	C9orf50	protein_coding	0.713922153020384	0.210280360155607	0.289452151609136	0.312371369105673
STRGreverse17.821	NA	lncRNA	-0.110774900398047	0.21038180570857	0.052353915628594	0.814758510243418
STRGforward1.2416	NA	lncRNA	-0.26124914526518	0.21045098967239	-0.0433925597585893	0.894949282514225
ENSG00000286873	AC012306.4	lncRNA	0.134582744762299	0.21052672070214	-0.236665108554562	0.18075065164819
ENSG00000137691	CFAP300	protein_coding	-0.239614707722664	0.210533307470685	0.72735566692839	0.0166780265409076
ENSG00000110713	NUP98	protein_coding	0.0457144500283683	0.210553024409108	0.0221142126719727	0.861143092915419
ENSG00000277128	AL589743.5	lncRNA	0.273868199980118	0.210601936796165	0.356671987102144	0.175329027773717
STRGforward1.195	NA	lncRNA	-0.257039393850001	0.210672151747538	0.0245035185889651	0.936711179673566
ENSG00000233633	AC093326.1	lncRNA	-0.282598537934774	0.210681240422061	1.24225409674721	0.00419532683012643
ENSG00000237836	PHKA2-AS1	lncRNA	0.248474476935723	0.210853390026626	-0.481411811011612	0.0862723026963518
STRGforward10.290	NA	lncRNA	-0.264660578529711	0.210984244403324	0.0799335382115348	0.78370007527868
ENSG00000230248	Z98742.1	lncRNA	-0.312712638549364	0.210998439987719	0.290322007981366	0.333831303248333
ENSG00000112655	PTK7	protein_coding	-0.169351227738607	0.210998439987719	0.84063865696721	0.00092659660671027
STRGreverse6.1648	NA	lncRNA	0.309605065024118	0.211044128914919	0.867015847499716	0.00973343721585757
STRGreverse1.2224	NA	lncRNA	0.279885918712581	0.211057155448981	0.410959072825049	0.165512593127105
ENSG00000226352	PSPC1-AS2	lncRNA	-0.272303311241517	0.211061844388879	0.011431030151999	0.971569604066764
ENSG00000168743	NPNT	protein_coding	0.174833711769649	0.211158907308018	-0.0171334587710949	0.951328758027123
STRGreverse8.112	NA	lncRNA	-0.29934009995024	0.211285120397242	0.0691462239789579	0.852311804102627
ENSG00000163935	SFMBT1	protein_coding	0.0679332413559126	0.211356431226276	-0.253494122722557	0.00957171044557767
ENSG00000163002	NUP35	protein_coding	0.0535997641860982	0.211389692396534	0.0690729339926674	0.583185048163388
ENSG00000160716	CHRNB2	protein_coding	0.290140752660334	0.211389692396534	0.329781651727482	0.220544951971284
STRGreverse5.1539	NA	lncRNA	-0.176452309523312	0.211396675268046	0.12973648812978	0.581028324553243
ENSG00000117899	MESD	protein_coding	0.0509619053523022	0.211489287270742	-0.0395144148447702	0.671281781731849
ENSG00000283445	AL136985.3	lncRNA	0.17374767867825	0.211598385234738	0.278642053190837	0.184612210780957
ENSG00000167182	SP2	protein_coding	0.0857577631983236	0.211612673817053	0.00763166880669489	0.957443179281126
STRGforward11.1293	NA	lncRNA	0.202241382597781	0.211655579114448	-0.148292885426074	0.576647094276709
STRGforward2.2038	NA	lncRNA	0.151697937035484	0.211655579114448	-0.00460279321328489	0.983817618265669
STRGreverse11.502	NA	lncRNA	-0.186778009487665	0.211684325819002	0.124280082140268	0.612228377371746
STRGforward9.742	NA	lncRNA	-0.273042955770358	0.211740596919824	-0.0623860668420626	0.823081477016811
ENSG00000164749	HNF4G	protein_coding	-0.1326863720204	0.211806948021176	0.0850024383198124	0.709584291797399
STRGforward7.488	NA	lncRNA	-0.153981028932154	0.211849281516167	0.22532362078849	0.279003719953819
ENSG00000124575	H1-3	protein_coding	0.150305850539313	0.211928342519434	0.960598351032461	9.64038796859974e-06
ENSG00000163737	PF4	protein_coding	-0.231581799188437	0.212161380991115	0.0477468996279533	0.872018909570563
ENSG00000180773	SLC36A4	protein_coding	0.0992910401442789	0.212178175908262	0.3146598423498	0.046108903769771
ENSG00000166246	C16orf71	protein_coding	-0.179660171977729	0.212265443102129	-0.551738244092557	0.0249068655862942
ENSG00000182518	FAM104B	protein_coding	0.0698618928417483	0.212327129235568	0.0595756265537608	0.689664405259986
STRGforward5.798	NA	lncRNA	-0.146376063267677	0.212430929896537	0.272592407153401	0.182553433873619
ENSG00000129055	ANAPC13	protein_coding	-0.0562219418615692	0.21245530612908	-0.166192952462356	0.105335000186224
STRGforwardX.170	NA	lncRNA	-0.178625258251589	0.21245530612908	-0.0973079973136617	0.699650074079308
ENSG00000106328	FSCN3	protein_coding	-0.246147237681081	0.21245530612908	-0.366453539493596	0.167543252198726
ENSG00000254682	AP002387.2	lncRNA	0.100383045441051	0.212539035821972	0.0623978163284177	0.773971151764744
ENSG00000233360	Z83844.2	lncRNA	-0.288362657693569	0.212592531248305	0.0131065972372742	0.948722572670848
ENSG00000010030	ETV7	protein_coding	-0.173784629203987	0.212611939470293	0.0674348911327357	0.807525277370331
STRGreverse18.169	NA	lncRNA	0.410470537326246	0.212611939470293	-0.0156183873356466	0.961158978310803
ENSG00000264546	AC008026.3	lncRNA	-0.123611452703091	0.21268898306418	0.0515850706261575	0.811788924090369
STRGforward2.2083	NA	lncRNA	0.24953009953146	0.21268898306418	-0.16626963177476	0.531061623122278
ENSG00000262619	LINC00621	lncRNA	-0.13775894864071	0.212722121245244	0.096683581675157	0.657028487165753
ENSG00000267580	AC008738.3	lncRNA	-0.216924575319975	0.212840962440494	0.0919613307624063	0.677009979648792
ENSG00000286825	AL096870.8	lncRNA	-0.170633400751741	0.212907470895168	0.0525096128572959	0.839937039881743
ENSG00000287087	AC025175.2	lncRNA	-0.185024866199719	0.212909062676003	-0.120680068799141	0.631877423201433
ENSG00000271761	AL021368.1	lncRNA	0.202740610369199	0.212941371818128	0.0200005683372472	0.945150240119874
ENSG00000188763	FZD9	protein_coding	-0.281282201732837	0.212941371818128	0.873135516721533	NA
ENSG00000227007	LINC01247	lncRNA	-0.250295121043587	0.213037715911706	-0.171656430395966	0.528549662278534
ENSG00000197568	HHLA3	protein_coding	-0.109986926278857	0.213056841523761	-0.379235749216354	0.0332651590107151
ENSG00000255234	AP000446.1	lncRNA	-0.24166151996	0.213087785964083	0.167355776567809	0.531705035188665
ENSG00000255097	AP006259.1	lncRNA	0.228881700792144	0.213106709305323	0.381648448464949	0.136393880261097
ENSG00000255374	TAS2R43	protein_coding	-0.131949279973686	0.213134439830154	-0.00636703796124992	0.983141004877101
ENSG00000231880	KF459542.1	lncRNA	0.260840825688696	0.213163844072356	-0.49906272867989	0.0517136039369242
STRGreverse13.420	NA	lncRNA	1.23481739020147	0.213250440999819	0.558542584004714	0.0859686182640618
ENSG00000227640	SOX21-AS1	lncRNA	-0.274179695929207	0.21332233823906	0.285111879812336	0.226218032422518
ENSG00000154134	ROBO3	protein_coding	0.142189031714228	0.213356767707694	0.427139351662245	0.0310365542458692
STRGreverse18.261	NA	lncRNA	0.191920705049648	0.213415337285659	1.26502802029553	0.000175013784426667
ENSG00000259234	ANKRD34C-AS1	lncRNA	-0.253914113504983	0.213526276997413	0.457498120098618	0.1079255999653
ENSG00000196376	SLC35F1	protein_coding	0.228657553994276	0.213558509212371	0.70718533009073	0.0101543268290508
STRGreverse17.864	NA	lncRNA	-0.113243994986677	0.213856675193811	0.175473737922913	0.383823126391139
STRGreverse13.688	NA	lncRNA	-0.15073115636851	0.213874904198338	-0.0786453953248569	0.727090518147404
ENSG00000130347	RTN4IP1	protein_coding	-0.0925308107075502	0.213880921819469	0.105757950834071	0.538486567997721
ENSG00000277987	LINC02351	lncRNA	-0.0400254166278035	0.213932512540509	4.02035426340866	1.58688456094935e-06
ENSG00000264125	AC104984.2	lncRNA	-0.295093326184152	0.213956016764998	0.180733155758073	0.499255253970814
ENSG00000139351	SYCP3	protein_coding	-0.241950984556306	0.214025458371974	0.195875733446496	0.453876086325243
ENSG00000272582	AL031587.3	lncRNA	-0.241927240297514	0.214058307362261	0.186960179709372	0.485465493128502
ENSG00000283213	AC130466.1	lncRNA	0.31590756670479	0.214244453758354	-0.0763748014313196	0.786851167651032
ENSG00000096746	HNRNPH3	protein_coding	0.0672758935681317	0.214348699949117	0.249199841233851	0.0587958940641115
STRGforward10.1340	NA	lncRNA	0.276367520916921	0.214379281667527	0.0716904806678901	0.807531797967979
ENSG00000204261	PSMB8-AS1	lncRNA	-0.089405127690536	0.21446083182768	-0.0741218045937817	0.679604993656055
STRGforward2.86	NA	lncRNA	0.21567894913045	0.21461191056746	1.42405018529828	1.31283270479023e-05
ENSG00000162344	FGF19	protein_coding	0.244862864844914	0.214617505916427	0.0745669556139414	NA
STRGforward6.1179	NA	lncRNA	-0.277349708362228	0.214640734778756	-0.0310984043004927	0.921124669433606
STRGreverse4.52	NA	lncRNA	0.351117011120532	0.214659094251537	0.0715425468585755	0.801116140430491
ENSG00000149179	C11orf49	protein_coding	0.0957640518228131	0.21474350068465	0.380736876582117	0.0107747181845856
ENSG00000259341	AC015660.1	lncRNA	0.614046137478924	0.21474350068465	0.389783141479133	NA
ENSG00000273976	GOLGA6L1	protein_coding	0.650511419965267	0.21474350068465	0.0806255011452587	0.779290951453732
ENSG00000273989	AC022079.1	lncRNA	-0.186752539165057	0.21477964998052	0.0615878670481366	0.829506561002611
ENSG00000286118	AC234031.1	lncRNA	-0.173227089680655	0.214860682773905	0.0614799877125222	0.801063083248141
ENSG00000272168	CASC15	lncRNA	0.16470609823011	0.214880134275273	0.885646148651008	9.01452243558458e-05
ENSG00000197386	HTT	protein_coding	-0.0581289171284346	0.215013744108951	-0.156697879824882	0.0661381754055777
ENSG00000101940	WDR13	protein_coding	0.101855748509057	0.215065318178983	0.51373236962118	0.00832653706815506
ENSG00000197763	TXNRD3	protein_coding	-0.068406537859433	0.215074291976694	-0.325083698702835	0.000685474221668709
ENSG00000198019	FCGR1B	protein_coding	-0.156404204313937	0.215074291976694	0.584548376390023	0.00436532745081601
STRGforward1.368	NA	lncRNA	0.224181696751975	0.215092201937906	0.00896673819955304	0.974883138337471
ENSG00000268350	FAM156A	protein_coding	0.102789251780296	0.215117339550825	0.351166469967979	0.0183094234830402
ENSG00000250551	MIR583HG	lncRNA	0.190010733976853	0.215189769090747	-0.162295743741961	0.463019840303248
STRGreverse12.318	NA	lncRNA	-0.239766959136864	0.215219328114783	0.0309117304880929	0.905351128768546
ENSG00000132740	IGHMBP2	protein_coding	0.0729276119329869	0.215223240812964	0.170200038327826	0.195725756717009
STRGreverse3.750	NA	lncRNA	0.21829420746823	0.215259742348332	1.79399218665283	1.25849230824172e-07
STRGforward4.935	NA	lncRNA	0.230975881710971	0.215275156473948	-1.46417249931446	0.00020168978332015
STRGforward5.819	NA	lncRNA	-0.21591621822066	0.215395229639893	-0.000363964416179284	0.999433277945753
ENSG00000196388	INCA1	protein_coding	-0.144944347350164	0.215527582027293	-0.560944169851793	0.00405674537253365
ENSG00000076321	KLHL20	protein_coding	0.07018023190474	0.215527582027293	-0.360505858802382	0.00072595107110217
STRGforward7.419	NA	lncRNA	-0.256276821951947	0.215650330866024	0.0625705026402947	0.83599179372588
ENSG00000132507	EIF5A	protein_coding	-0.0750867668143444	0.215803486739783	0.00846353424790931	0.961458860151532
ENSG00000261000	AC244034.2	lncRNA	-0.30533569519152	0.215984413220752	0.00841151971568974	0.977714955239091
ENSG00000275963	AC008115.4	lncRNA	0.168224700276394	0.215997131204111	-0.196382921259778	0.351246492672326
STRGforward16.541	NA	lncRNA	0.348542994139856	0.215997131204111	-0.00711516821005483	0.982542554094988
STRGforward21.408	NA	lncRNA	0.123101606971347	0.216065854840418	0.225200812430914	0.21204959068695
ENSG00000179938	GOLGA8J	protein_coding	0.155881716688296	0.216065854840418	0.104299237652104	0.638030019872554
STRGforward10.601	NA	lncRNA	0.159002522211991	0.216213704035339	0.589116407558604	0.00833394011811483
ENSG00000101773	RBBP8	protein_coding	0.113320644168963	0.216262404937562	0.486363715395818	0.00195765039558073
ENSG00000173557	FAM166C	protein_coding	-0.370724113529473	0.216322940117762	0.219274936279197	0.200623447544614
STRGforward1.2445	NA	lncRNA	-0.287605871999689	0.216324470898164	0.200093243055375	0.451332039733431
ENSG00000070018	LRP6	protein_coding	-0.0886628454866514	0.216398867632166	-0.429682014569713	0.00215546006671474
ENSG00000165309	ARMC3	protein_coding	-0.237898601298031	0.21641836844033	1.65050853777435	1.65295205081416e-05
ENSG00000104774	MAN2B1	protein_coding	0.0782432079161138	0.216456948657859	-0.0697230607938535	0.685192749152455
ENSG00000273483	AL354760.1	lncRNA	0.38711561380521	0.216509651667057	-0.0851504853939565	0.777344159102317
ENSG00000286730	AL365295.2	lncRNA	-0.259346812409139	0.216583666459368	-0.524232874465858	0.0874275191110607
STRGforward6.1708	NA	lncRNA	0.266666664959019	0.216665039773121	0.255929600443309	0.354239435806447
ENSG00000137145	DENND4C	protein_coding	0.0556997361955522	0.216806582802096	-0.0982892770123512	0.400268865945316
ENSG00000242512	LINC01206	lncRNA	-0.16061016377591	0.216901388536726	0.169849232509951	0.458826377946134
ENSG00000067798	NAV3	protein_coding	0.176761799515371	0.216906914954291	0.0236110591332635	0.938006648156672
ENSG00000233775	AL109945.1	lncRNA	-0.217332959778463	0.216912671660782	0.220951150391701	0.372059918959741
ENSG00000007341	ST7L	protein_coding	0.0534194130905349	0.216916733872538	-0.138900238012789	0.254289482108046
ENSG00000125503	PPP1R12C	protein_coding	0.062497194612048	0.216930931196634	0.0966383446474135	0.571942873747217
ENSG00000287514	AL450267.2	lncRNA	-0.300712463027091	0.217020065104237	0.499037092024916	0.109098710692705
ENSG00000170627	GTSF1	protein_coding	0.271400332867976	0.217051869409062	1.44709715044653	0.00366839132290849
STRGreverse7.252	NA	lncRNA	0.335755382420874	0.217080836696764	-1.24720100535111	0.000802555883748009
ENSG00000154174	TOMM70	protein_coding	0.0541907535301444	0.217116317742065	-0.193455258117417	0.0609746380563149
STRGforward11.1071	NA	lncRNA	0.10717978530797	0.217168903293519	0.145330536914482	0.42603312497667
STRGforward1.2434	NA	lncRNA	0.680900926404773	0.217351077204298	-0.0895629246396149	0.772541092055239
ENSG00000231185	SPRY4-AS1	lncRNA	0.218463109983409	0.217411222757765	0.828639040796501	0.00520567342561186
ENSG00000132406	TMEM128	protein_coding	0.0575393398869759	0.217456541547238	0.0354239781549178	0.781167222843521
ENSG00000205277	MUC12	protein_coding	0.487204359519285	0.21746614853242	2.35539696734178	1.23379725228071e-05
ENSG00000253210	AC040970.1	lncRNA	-0.184968312779312	0.217481340066355	1.38971043139952	3.02038415967732e-07
ENSG00000158525	CPA5	protein_coding	1.64547236628015	0.217498890201961	0.073510544252656	0.718325567876791
ENSG00000188157	AGRN	protein_coding	0.12473568396069	0.217562171630705	0.526832772515281	0.0083072284215983
ENSG00000261888	AC144831.1	lncRNA	-0.168932730539581	0.217712055122102	0.683493338643873	0.0031651484635677
ENSG00000141750	STAC2	protein_coding	0.25174926584405	0.217717912651272	0.420225893004323	0.117993162806322
ENSG00000186470	BTN3A2	protein_coding	-0.0733612326554391	0.217815804897661	-0.0978910039916739	0.54307288369062
ENSG00000256618	MTRNR2L1	protein_coding	-0.126815277825609	0.217903942587002	-0.180310647760167	0.415592682780603
ENSG00000130348	QRSL1	protein_coding	0.0762151367272497	0.217903942587002	0.249852262481185	0.0563272435490067
ENSG00000228100	LINC01820	lncRNA	-0.151234873293202	0.217912007559638	0.501044171177237	0.0318537285655573
STRGforward17.155	NA	lncRNA	0.26700782141909	0.217952248033309	2.01552411957516	1.4309340828623e-05
ENSG00000286201	AC011751.1	lncRNA	-0.286248631362889	0.218110304787041	0.388489787046419	0.210482764551587
STRGreverse8.401	NA	lncRNA	0.178342294147607	0.218216971116546	0.0825163141755899	0.743838829709121
ENSG00000229839	AC018462.1	lncRNA	0.38097996092964	0.21829220724398	-0.0828262287984156	0.780763860933303
ENSG00000101489	CELF4	protein_coding	0.227869757627402	0.218339624675358	0.767486830179871	0.0219385595302411
ENSG00000272115	AC233992.3	lncRNA	0.914603722122766	0.218339624675358	-0.457527251078289	0.139758745158026
ENSG00000182700	IGIP	protein_coding	-0.0846179089853007	0.21839466287815	-0.368197963960455	0.00656979828139912
ENSG00000127412	TRPV5	protein_coding	-0.266196521783472	0.218466493655514	1.59193403567195	0.00128316442412414
ENSG00000144120	TMEM177	protein_coding	-0.0830290797606751	0.218533501247659	-0.297161731204125	0.0297373660333495
ENSG00000255384	AP001267.2	lncRNA	0.367418869890439	0.21853444187013	0.0876555758063289	0.767879552970039
STRGforward2.1638	NA	lncRNA	-0.20178044813124	0.218545758814297	0.0663823007108958	0.82748472690571
STRGreverse4.335	NA	lncRNA	-0.134675863727669	0.218545758814297	0.313603001073614	0.0892201373842548
ENSG00000181518	OR8D4	protein_coding	-0.304356871688588	0.218790284999091	0.00374972226947895	0.965378950595893
ENSG00000171617	ENC1	protein_coding	0.10297095337204	0.218880307442906	-0.133927141327762	0.517418226429539
ENSG00000287689	AC009704.3	lncRNA	0.347547475360398	0.219317330039018	0.680647985865446	0.0434709029872054
ENSG00000273136	NBPF26	protein_coding	-0.0892591727865066	0.219338698951056	0.088886490784147	0.696514610507065
ENSG00000138175	ARL3	protein_coding	0.0654145609841924	0.219366570948625	0.10071032304315	0.484343240442065
STRGreverse7.463	NA	lncRNA	-0.0962844995073723	0.219605242448014	0.151771236500789	0.332235579852564
STRGreverse10.1215	NA	lncRNA	0.171997290904576	0.219806148357202	-0.459218854528682	0.0454674625332776
STRGreverse13.46	NA	lncRNA	-0.14957091132367	0.219872411410489	0.0606951640807046	0.812386065783043
ENSG00000255737	AGAP2-AS1	lncRNA	-0.157826508988221	0.219898319087114	0.647408094135779	0.0102281905950305
ENSG00000259423	AC113146.1	lncRNA	-0.319237288935435	0.219922075437691	-0.036665446272694	0.898517072563801
ENSG00000234832	NXT1-AS1	lncRNA	0.381432668818139	0.219974228691301	0.118462037896387	0.686123237983709
ENSG00000056972	TRAF3IP2	protein_coding	-0.0912521553685668	0.219974228691301	0.078513310773773	0.634236740823876
ENSG00000198633	ZNF534	protein_coding	0.572305873615804	0.219989840239437	3.57485347328039	6.29821518206371e-08
ENSG00000248307	LINC00616	lncRNA	0.416295396293192	0.220021834678514	-0.0505693237007482	0.870342640606516
STRGforward1.893	NA	lncRNA	-0.26065419064123	0.220065777744213	0.520278937072575	0.10160231498684
STRGforward6.1227	NA	lncRNA	0.149707967139252	0.220528526004083	1.29527262206883	6.10187304664113e-06
STRGforward2.312	NA	lncRNA	0.20417644685764	0.220528526004083	0.0576431229059243	0.832773977539785
STRGforward18.952	NA	lncRNA	-0.206638529002644	0.220528526004083	0.513450847305366	0.0689709153144605
ENSG00000286475	AL592156.1	lncRNA	-0.257548400295547	0.220528526004083	-0.112420363092343	0.69512438042888
ENSG00000006715	VPS41	protein_coding	-0.0562945850544347	0.220528526004083	-0.14018911215113	0.144088028934956
STRGreverse1.2503	NA	lncRNA	0.648144588191123	0.22056246811915	0.299219325733249	0.314242524807144
STRGreverse5.1542	NA	lncRNA	-0.275989117411098	0.220580595572312	0.17932150752697	0.451803890067131
ENSG00000286980	AC020584.1	lncRNA	-0.144383692934461	0.220692454422106	-0.0266665804643284	0.928020302457232
ENSG00000139636	LMBR1L	protein_coding	0.0598401159497146	0.220777232122589	0.0748755570919082	0.444431242203446
ENSG00000267082	AC011472.1	lncRNA	0.249889063854301	0.220876983064651	-0.390410318554017	0.130747486007539
ENSG00000266498	AC055811.3	lncRNA	0.163722592286041	0.220880949589637	0.113790954560218	0.623841880122093
STRGforward12.973	NA	lncRNA	0.331588261235319	0.220942171886841	0.723115423537424	0.0214281116203341
ENSG00000167103	PIP5KL1	protein_coding	0.236855765344143	0.221018381304319	1.029826621739	0.000358773045059033
ENSG00000174255	ZNF80	protein_coding	-0.233107108945084	0.221018381304319	0.256841454684518	0.337877895728045
ENSG00000229155	LINC02038	lncRNA	0.215082232076052	0.221072958384607	0.998271366658423	0.00150566073606544
STRGreverse17.1235	NA	lncRNA	0.107064388567369	0.221148037318974	0.213852496608626	0.204148871990936
ENSG00000226877	AL354733.1	lncRNA	-0.274008533964238	0.221148037318974	-0.138195011431097	0.600909588153219
ENSG00000144847	IGSF11	protein_coding	0.262368604185602	0.221241599838405	1.89729800657706	7.22222104072737e-06
ENSG00000183741	CBX6	protein_coding	-0.133588720969548	0.221246387941923	0.474671254839283	0.0342378136485742
ENSG00000242485	MRPL20	protein_coding	-0.0606605303219559	0.221263148017189	-0.0423403006978183	0.746208070455395
ENSG00000280018	CU634019.6	lncRNA	-0.099167698524534	0.221263148017189	0.548811339988839	0.000961077656488248
STRGforward2.1824	NA	lncRNA	0.18585082043662	0.221351924184962	0.493881971301864	0.0143203834894831
ENSG00000118156	ZNF541	protein_coding	0.214221979951616	0.221376672529782	-1.42068047712494	3.62694333307321e-05
ENSG00000185002	RFX6	protein_coding	0.625476424516083	0.221504906763343	3.08163373291218	7.80336986794319e-05
STRGreverse6.1071	NA	lncRNA	0.129769291732597	0.221600320034619	0.0989943022784613	0.618104167112028
ENSG00000111537	IFNG	protein_coding	-0.216511605555395	0.221688525063092	0.47684034111642	0.0900467869341524
ENSG00000221571	RNU6ATAC35P	lncRNA	-0.218036555322121	0.221695054434455	-0.427217659973908	0.117014367477312
ENSG00000250421	AC106798.1	lncRNA	0.252835970333291	0.221718475331148	0.169025889568787	0.537656962540624
STRGreverse12.1409	NA	lncRNA	0.205479043046715	0.221971479884452	0.15900826231216	0.527183114995231
ENSG00000276649	AL117335.1	lncRNA	0.178820568003717	0.222124772346328	1.08044917596523	1.36997454900754e-05
STRGforward17.260	NA	lncRNA	-0.149122704360567	0.222183643976529	-0.476312226419823	0.0394830863446491
ENSG00000259471	LINC01169	lncRNA	0.15714570576142	0.222270810161132	-0.56547124254341	0.0202567071345003
ENSG00000267414	AC120049.1	lncRNA	0.11635646282635	0.222312182934154	0.101886570987415	0.564942323942524
STRGreverse11.360	NA	lncRNA	0.263888837769406	0.222410442240795	0.569065193815327	0.0595577702972706
ENSG00000272508	AL136982.6	lncRNA	-0.265416344709149	0.222435682947953	0.0344082370802963	0.914979815579246
STRGforward12.877	NA	lncRNA	-0.150111806953459	0.222453059201427	0.448981598906692	0.0571041546624064
ENSG00000079931	MOXD1	protein_coding	-0.198312359571478	0.222487764176332	0.172022088451345	0.528409054540106
ENSG00000203729	LINC00272	lncRNA	3.9377936563464	0.222502501126012	-3.16022425282742	8.86313495779955e-07
STRGreverse8.33	NA	lncRNA	-0.24370714450626	0.222504234010349	0.00950937173366223	0.977545924584084
ENSG00000286450	AC021573.1	lncRNA	0.294772495561091	0.222513266650103	-0.160434704186279	0.552833247575158
ENSG00000182993	C12orf60	protein_coding	0.102613067099546	0.222519012593063	-0.356304038625304	0.0405574326152276
ENSG00000263938	AC100832.2	lncRNA	-0.286032984924877	0.222519012593063	0.323196941456195	0.268281623177943
ENSG00000287217	AL355538.2	lncRNA	0.269579409894276	0.222521590366068	-0.31218684350971	0.239772579452449
STRGforward2.774	NA	lncRNA	0.836893763882842	0.222582288126949	-0.343116507234837	0.136762044833385
STRGreverse8.385	NA	lncRNA	-0.10650589970315	0.22265364370668	0.0496349903596748	0.809394890366543
ENSG00000225721	AL592166.1	lncRNA	0.602453357683165	0.222696960449006	0.0116071091397015	0.970361025064186
STRGforward2.1494	NA	lncRNA	0.561040364691182	0.222762426143069	-0.00458729702518553	0.987815845014817
ENSG00000283518	LINC02775	lncRNA	0.204197157481731	0.222880799914639	-0.548487035417251	0.0412468368303867
ENSG00000248468	AC107027.1	lncRNA	-0.254000541429892	0.222887932285051	0.112935707034634	0.675977326996367
ENSG00000135736	CCDC102A	protein_coding	0.132072848851314	0.22292156558678	0.379241915312131	0.0921596677677699
STRGforward2.663	NA	lncRNA	0.256961412332407	0.223033709733209	1.56793744299548	4.29825095609226e-05
ENSG00000141052	MYOCD	protein_coding	-0.202255341390489	0.22305713570359	0.333312853595159	0.209805772583805
STRGreverse10.502	NA	lncRNA	0.812103838924988	0.223188670961741	0.739208940911413	0.0417377327565478
STRGforward7.72	NA	lncRNA	0.182818930928165	0.223188670961741	0.982327734269525	0.000219706661441198
STRGforwardX.510	NA	lncRNA	-0.0988060381494869	0.223225190467504	0.140583592582384	0.460578485580863
STRGforward4.965	NA	lncRNA	0.544250632925068	0.223330581998698	1.11807841539994	0.0232213853063321
ENSG00000211450	SELENOH	protein_coding	-0.0720187308829294	0.223363161355605	-0.0387999846115299	0.827904853384547
ENSG00000089094	KDM2B	protein_coding	0.075965858728585	0.22343781962298	0.018531357170243	0.910450716906708
ENSG00000151151	IPMK	protein_coding	0.0708755137373138	0.223482794586161	-0.168673015866568	0.22500821034882
STRGforward18.939	NA	lncRNA	-0.206988056866911	0.223543809657684	0.235721978756151	0.233163804837593
ENSG00000140795	MYLK3	protein_coding	0.167364495764065	0.223578209261203	0.960580178943126	3.30385158012632e-05
ENSG00000184221	OLIG1	protein_coding	-0.346187278680038	0.223578209261203	0.0398014156985621	0.806174415207102
ENSG00000169783	LINGO1	protein_coding	0.183245645105891	0.223664745583268	1.03775221687415	0.000701052475146364
ENSG00000185933	CALHM1	protein_coding	-0.233653519915396	0.223752030798092	0.0218736491465559	0.944086716628124
ENSG00000083896	YTHDC1	protein_coding	-0.0426334126238655	0.223752030798092	-0.00860585548185754	0.929590834957917
ENSG00000160190	SLC37A1	protein_coding	0.106343874654278	0.22385123306667	0.531962171110783	0.000547580901037046
ENSG00000175701	MTLN	protein_coding	0.0939380166995059	0.223863026418703	-0.134830990920888	0.556451897092444
ENSG00000156959	LHFPL4	protein_coding	-0.278268407690036	0.224035241614748	0.12297330983932	NA
ENSG00000107959	PITRM1	protein_coding	0.0608502574465889	0.224075023570964	0.18887255264685	0.130415774799009
STRGforwardX.597	NA	lncRNA	0.286043032604147	0.224098660755919	0.211179504879901	0.444386995918202
ENSG00000221845	C7orf65	lncRNA	-0.336699233946812	0.224348879642509	-0.219141321933554	0.414791920878004
ENSG00000244738	AC026316.3	lncRNA	-0.207027192042535	0.224361363248086	-0.489094905442699	0.094543309674177
ENSG00000132881	CPLANE2	protein_coding	0.118832263418223	0.224428941820195	0.00124466647908715	0.994674900626004
STRGreverse8.862	NA	lncRNA	0.180511398740503	0.2244342937556	1.98333612165377	1.33287122318893e-06
ENSG00000168140	VASN	protein_coding	-0.1028404485301	0.224439103527317	-0.044499587564343	0.873069799416121
ENSG00000160326	SLC2A6	protein_coding	0.161656212611605	0.224694688976646	0.849163003300075	0.00121458864966906
ENSG00000113583	C5orf15	protein_coding	0.0704247562495388	0.224828565680985	-0.163879578864054	0.23266656617129
ENSG00000197880	MDS2	lncRNA	-0.209792238150318	0.224858516164444	0.238921324653606	0.319450320069768
ENSG00000245466	AL357153.1	lncRNA	0.538911283301318	0.224904928151745	-0.0466224233560667	0.878817934355005
ENSG00000049540	ELN	protein_coding	-0.166679831082706	0.224954698945152	0.0187596901871036	0.942636723412406
ENSG00000186526	CYP4F8	protein_coding	-0.235067018961486	0.224994210629133	0.008839354557296	0.985061010907681
ENSG00000223947	AC016738.1	lncRNA	0.166542082183197	0.225242201406818	0.0902451341121909	0.679569940532156
ENSG00000111906	HDDC2	protein_coding	0.0792919013128219	0.2253240918197	0.448718375413726	0.000708946958931694
STRGreverse8.867	NA	lncRNA	-0.0995507848803764	0.225371816437248	0.44469708001263	0.0116752810635863
ENSG00000223635	AL121990.1	lncRNA	0.887404248228019	0.225932011309286	0.0187912641008103	0.951680518727473
ENSG00000102738	MRPS31	protein_coding	-0.0808952515271553	0.225966821875455	-0.355275344545749	0.00731152422680518
STRGforwardX.1311	NA	lncRNA	-0.221209089420286	0.226046192355079	0.0991452647883953	0.716624491878491
ENSG00000243107	AC000120.2	lncRNA	-0.116652082460522	0.226090362242295	-0.00957678910341078	0.963839967437056
STRGforward7.871	NA	lncRNA	0.171504854188891	0.226090362242295	1.22453383618037	2.75837654788993e-05
ENSG00000206062	AL121823.1	lncRNA	0.373874600744611	0.226097733335352	0.0416329028377007	0.874590171394545
ENSG00000272754	AL133245.1	lncRNA	-0.146777805088659	0.226144356709701	-0.324992931364641	0.079425268932058
ENSG00000258743	LINC02301	lncRNA	-0.181001601133684	0.226144356709701	0.0876991159629784	0.755980814331462
ENSG00000264769	AC145207.8	lncRNA	2.67553117502165	0.226144356709701	1.27147867746786	0.00445835664502194
ENSG00000278156	TSC22D1-AS1	lncRNA	-0.176316502223952	0.226293130234534	0.475737943537595	0.0418475990800804
ENSG00000186451	SPATA12	protein_coding	0.467882563598844	0.226393565967368	1.01849704155344	0.00802632981205881
ENSG00000287108	AC023302.2	lncRNA	-0.231569034883285	0.226456390758697	-0.147732189187446	0.5940139661663
ENSG00000223711	AC069213.1	lncRNA	0.544461962909132	0.22646254057284	-0.0238922287401089	0.899217060404734
ENSG00000136159	NUDT15	protein_coding	-0.0720606824071161	0.22648968677269	0.232356693687428	0.0544771320330745
ENSG00000232234	AL355499.1	lncRNA	0.238407788580886	0.226599986026157	0.903499051405381	0.00218209872952841
ENSG00000245888	NSMCE1-DT	lncRNA	0.121274745706157	0.226764945820921	-0.0495166800943187	0.82263647701512
STRGreverse9.903	NA	lncRNA	-0.219838028087422	0.226994768030638	0.151779731090215	0.571828910813192
ENSG00000229525	AC053503.1	lncRNA	-0.192203322283916	0.227093399408533	-0.680820169055826	0.00516872539990506
ENSG00000177706	FAM20C	protein_coding	-0.107579778787946	0.227200235030201	-0.20123912972089	0.204949020932363
STRGreverse13.639	NA	lncRNA	-0.278570895512021	0.227201055757122	0.0953950169773741	0.666429565466366
ENSG00000160299	PCNT	protein_coding	-0.0646684344408198	0.227247563481697	-0.0392283865653507	0.786764592075127
ENSG00000002016	RAD52	protein_coding	0.0794185637692704	0.227264730536792	0.0102764721557806	0.949750061511114
ENSG00000142611	PRDM16	protein_coding	-0.218358936491178	0.227325522689687	1.7911023608391	2.73976673853426e-06
STRGreverse1.2323	NA	lncRNA	0.223406141039986	0.227336832934923	-0.305364555628065	0.218624332191903
ENSG00000161328	LRRC56	protein_coding	-0.157641050126316	0.227336832934923	0.443392498269927	0.0777212570879665
ENSG00000270062	AL606834.2	lncRNA	0.174549267388872	0.227352434362654	0.119340168892154	0.61694846151229
ENSG00000198844	ARHGEF15	protein_coding	0.104560627605513	0.227428041179139	-0.0792734711272871	0.674581669741697
ENSG00000228358	LINC02263	lncRNA	-0.23186192212429	0.227428041179139	0.197265849229763	0.47035255036753
ENSG00000140932	CMTM2	protein_coding	-0.253104742158545	0.227519140065431	0.284161685893059	0.307475055769197
ENSG00000054118	THRAP3	protein_coding	0.0391855979025917	0.227519140065431	-0.130078853628589	0.109621677942999
ENSG00000176490	DIRAS1	protein_coding	0.380976658832609	0.227762538007287	2.64669806212006	8.3538207322354e-07
ENSG00000271576	AL359504.2	lncRNA	0.132600024673534	0.227764266489176	-0.3163697791472	0.0901811122441395
ENSG00000270820	AC016727.1	lncRNA	-0.102224188983795	0.227857088711047	-0.448837638063177	0.00603596556156863
ENSG00000258365	AC073655.2	lncRNA	0.184120047749347	0.22786985056711	0.150247765579856	0.522316352556502
ENSG00000277342	AC048344.4	lncRNA	0.251518127237277	0.227927028958145	0.9891289605325	0.00114729657175073
STRGforward15.536	NA	lncRNA	-0.249205673790399	0.227940428818337	2.0912387868835	0.00151798286440121
ENSG00000231877	AL359551.1	lncRNA	2.97433345575499	0.227993095152872	-0.173647020218121	0.363352219353575
ENSG00000261093	AC141586.3	lncRNA	0.264256918423937	0.228061851108922	0.0755827975685205	0.792475277663168
ENSG00000260871	AC093510.2	lncRNA	-0.226863005515276	0.228150981113368	-0.405006456515053	0.157041231026008
ENSG00000225330	AF064860.1	lncRNA	-0.248461199593153	0.22815620004568	0.164533309415885	NA
ENSG00000164209	SLC25A46	protein_coding	0.0654409567313957	0.22815620004568	-0.261413959189412	0.0160503273191987
ENSG00000171720	HDAC3	protein_coding	0.0516693959536818	0.22815620004568	-0.0892279675900263	0.416679624444818
ENSG00000230730	AC074011.1	lncRNA	-0.291490403433535	0.228159089040739	0.584801498579275	0.0851274147415527
ENSG00000259375	AC087286.3	lncRNA	-0.158379451503059	0.228298401793731	-0.433999567321648	0.0444696725794989
ENSG00000120498	TEX11	protein_coding	0.211587094144704	0.228373617515997	1.46237175883911	0.000416954252143336
ENSG00000144407	PTH2R	protein_coding	0.241671035842798	0.228410222731454	-0.0122185226907052	0.964125787208591
ENSG00000140043	PTGR2	protein_coding	0.0957907115358568	0.228742232341898	-0.453499692209232	0.000783214255432007
ENSG00000250874	AC010595.1	lncRNA	0.221497437273469	0.228906366833979	2.14879505478069	0.000425478593363711
ENSG00000196961	AP2A1	protein_coding	0.0622111692315645	0.229041572977902	-0.181698095889593	0.216587523138297
ENSG00000286669	AC008532.1	lncRNA	0.170119369874114	0.229072670956381	0.132205124949462	0.581054407395099
ENSG00000270022	Z93241.1	lncRNA	0.142943834412951	0.229160138106252	0.242177666141737	0.284791318280039
ENSG00000159388	BTG2	protein_coding	0.114725652699841	0.229160388979337	0.501891299580245	0.00194268366334084
STRGforward16.96	NA	lncRNA	-0.136449598264272	0.229419323042275	0.0743781474434275	0.760847873148003
ENSG00000124214	STAU1	protein_coding	0.0619524606845673	0.229435006515882	-0.279658060470545	0.00264172564320155
ENSG00000100346	CACNA1I	protein_coding	-0.246639362385419	0.229435006515882	-0.210201812215844	0.136205623026266
ENSG00000183401	CCDC159	protein_coding	-0.0845700662724067	0.229435006515882	-0.21503491199462	0.137849783721436
ENSG00000150455	TIRAP	protein_coding	-0.0564855489787091	0.229466585318437	-0.187651079198641	0.0429638303145111
ENSG00000264707	L3MBTL4-AS1	lncRNA	0.122390789630943	0.229467958025921	0.28798846078887	0.0971605685914966
ENSG00000277581	AL023803.3	lncRNA	0.189153069004696	0.229517990459829	0.170679329747826	0.461112250281717
STRGreverse1.2857	NA	lncRNA	-0.150421182061368	0.229532968439838	0.435568902678725	0.0488315918769487
ENSG00000247095	MIR210HG	lncRNA	-0.179984668472394	0.229534093329626	0.618015059205313	0.0217902812104676
ENSG00000267197	AC011461.1	lncRNA	0.289213173373038	0.229699669561442	0.218422264218502	0.384108974063343
ENSG00000155849	ELMO1	protein_coding	0.0763361907964656	0.229722059401201	-0.149311437422603	0.286870552755214
ENSG00000160201	U2AF1	protein_coding	0.097668259897683	0.229748863117099	0.144789157857019	0.373604599949461
ENSG00000034971	MYOC	protein_coding	-0.26088192480517	0.229913960205804	0.908881495384717	NA
STRGreverse11.407	NA	lncRNA	0.135038033635054	0.229923544965778	0.569164598448733	0.00268152371530827
ENSG00000111674	ENO2	protein_coding	-0.175939663390737	0.22994437639466	1.64198867201418	3.60615123516485e-08
ENSG00000272588	AC139887.4	lncRNA	0.243031201936349	0.229993669814829	-0.357827565631844	0.192049204533948
ENSG00000122367	LDB3	protein_coding	-0.143881769282143	0.23017029330476	0.168569112362772	0.45884034510167
STRGreverse9.512	NA	lncRNA	-0.165208861325659	0.23017029330476	0.427139942249495	0.0564558068497098
STRGreverse1.1047	NA	lncRNA	-0.270009150243698	0.23017029330476	0.377493370177058	0.209152728729769
ENSG00000276085	CCL3L3	protein_coding	0.179122104707737	0.23017029330476	0.676056151394288	0.00665394738479448
ENSG00000217825	AC099552.1	lncRNA	0.939750494759622	0.230235676362658	0.059025782143025	0.00105185306448096
ENSG00000178209	PLEC	protein_coding	0.0895075059457617	0.230235676362658	0.0967565929842443	0.63889021119143
ENSG00000136859	ANGPTL2	protein_coding	-0.132315759460817	0.230243817881708	-0.0708783349298438	0.774941313389696
ENSG00000169410	PTPN9	protein_coding	0.054407464320264	0.230381632513538	-0.061954089233076	0.525116502072786
ENSG00000168772	CXXC4	protein_coding	-0.155262714322011	0.230381632513538	0.284521387405204	0.233450613662886
STRGreverse10.392	NA	lncRNA	-0.259236086851967	0.23045271724904	0.166040132294454	0.498469810831935
STRGreverse22.33	NA	lncRNA	0.879978352852554	0.230510154657192	0.201038676144863	0.47870637918889
STRGreverse4.1083	NA	lncRNA	0.261970847656766	0.230521550018649	-0.0771625268179535	0.78483909099703
ENSG00000244128	LINC01322	lncRNA	0.182587744205425	0.230628977431494	0.519337294684283	0.0602915358614502
ENSG00000159882	ZNF230	protein_coding	-0.079635623625738	0.230653197902946	-0.0854943607758563	0.596010691540238
ENSG00000108984	MAP2K6	protein_coding	-0.150098087452198	0.230653197902946	-0.398471476542198	0.105968190409082
STRGforwardX.737	NA	lncRNA	-0.165945425425949	0.230705694757123	-0.194076352345116	0.39359898945989
ENSG00000235631	RNF148	protein_coding	0.136761760875013	0.230715138431402	0.211507275106726	0.236553487154503
STRGforward12.1034	NA	lncRNA	0.245415597914058	0.231052858812651	0.526164192740337	0.0592423048797428
ENSG00000214827	MTCP1	protein_coding	0.133657546554965	0.231110290971999	0.480353461415626	0.0234950967099791
ENSG00000248898	AC022126.1	lncRNA	0.191228180575216	0.231115065065702	0.194501224447808	0.431709335396277
ENSG00000239779	WBP1	protein_coding	-0.0717079029799894	0.231115065065702	-0.278856411573655	0.0167019837217059
ENSG00000114993	RTKN	protein_coding	-0.072352991570824	0.231141684335967	0.138776400003197	0.346631117148827
STRGreverse7.781	NA	lncRNA	-0.267428089537403	0.231186821658206	-0.271963685627507	0.34009976680456
ENSG00000283098	AL132857.2	lncRNA	0.217507805677194	0.231425813816955	-0.242806636835504	0.367507996910833
ENSG00000167981	ZNF597	protein_coding	0.0901153796099151	0.231461183621719	-0.0025723627431765	0.997911055082813
ENSG00000256299	AC073912.3	lncRNA	-0.240105737934693	0.231472386988527	0.302486670168557	0.284174197618289
ENSG00000123104	ITPR2	protein_coding	-0.124948771273451	0.231506245478641	-1.14750316511749	5.60836048743992e-11
ENSG00000287599	AL157813.2	lncRNA	-0.233038819372982	0.231543325323151	-0.0570708460299105	0.770080462675584
ENSG00000183775	KCTD16	protein_coding	-0.196690670931665	0.231776098721542	0.181080822712529	0.507884636407469
ENSG00000125388	GRK4	protein_coding	0.08224343989176	0.231776098721542	-0.137218310727618	0.294303254716624
STRGforward20.282	NA	lncRNA	-0.237191080508704	0.231946493719192	-0.0145356372685598	0.963747695962714
ENSG00000205592	MUC19	protein_coding	0.592131965441937	0.232067683164207	0.525946780363128	0.052632411631894
ENSG00000172893	DHCR7	protein_coding	-0.108207641607162	0.23213248627614	-0.100355392924334	0.646704982815899
ENSG00000268729	AC020922.2	lncRNA	1.15056076962641	0.23213248627614	0.649122783788209	0.0705071636005599
ENSG00000263165	AC087292.2	lncRNA	-0.299929615823552	0.232237674257738	-0.058210414704533	0.84110181252474
ENSG00000283415	AC087280.2	lncRNA	0.241225479433325	0.23230209525982	0.880514346771196	0.00252946563620685
STRGreverse2.1904	NA	lncRNA	-0.252553507835948	0.232341692931771	0.156323943356211	0.567898790317779
STRGforward16.650	NA	lncRNA	0.170324116115301	0.232393866288798	0.164711398985059	0.435505379655031
ENSG00000279623	AL359697.1	lncRNA	0.209670111963884	0.232567440826753	0.120269950718559	0.665309504571861
STRGforward10.176	NA	lncRNA	0.132741007895321	0.232651433925304	0.174028933117696	0.443779603044415
ENSG00000111962	UST	protein_coding	-0.183982541703343	0.232670656358367	-1.43228750718412	7.43597039063789e-05
ENSG00000266126	AC005730.3	lncRNA	-0.201726762292007	0.23275925439064	0.286692991840165	0.276647824340092
ENSG00000227467	LINC01537	lncRNA	-0.188247713328309	0.232905478797036	0.0201644622810154	0.945060164992138
ENSG00000286248	AC069209.2	lncRNA	-0.189414108424368	0.233033240144063	0.125505931843383	0.624280294568887
ENSG00000169760	NLGN1	protein_coding	0.225691735536858	0.233044242004168	1.6623235714343	2.25169278191089e-06
ENSG00000167037	SGSM1	protein_coding	-0.189606251089931	0.23332949698335	0.813809007953522	0.00754550312322581
STRGreverse16.558	NA	lncRNA	0.414617932504175	0.233475430585096	0.832595349445009	0.0348237037711026
STRGforward4.906	NA	lncRNA	0.261498176283601	0.233499367487974	0.966655620445975	0.00513056181853311
ENSG00000129696	TTI2	protein_coding	-0.0676593245553712	0.233515428573383	-0.0895436385370431	0.505237648403292
ENSG00000135414	GDF11	protein_coding	-0.150261216411067	0.233515428573383	0.449685639057221	0.0799531263828235
ENSG00000248592	STIMATE-MUSTN1	protein_coding	-0.112966708082583	0.233568839878227	-0.0701173411695196	0.747930175242343
ENSG00000267316	AC090409.2	lncRNA	-0.277671751198314	0.233764065065337	0.844542552098804	0.028965222114261
ENSG00000113302	IL12B	protein_coding	-0.243881888891606	0.233800819787622	0.162150216408715	0.567360950799823
ENSG00000157637	SLC38A10	protein_coding	0.0804401214165809	0.233800819787622	-0.214687622568557	0.206532162088785
ENSG00000107036	RIC1	protein_coding	0.0335109444283812	0.2338032690065	-0.0835582110061247	0.234254772582918
ENSG00000164893	SLC7A13	protein_coding	0.131665608536303	0.233843045294476	0.074774592003338	0.729871222310247
ENSG00000247708	STX18-AS1	lncRNA	-0.0870007051645206	0.233864954218921	0.0906726222663421	0.557175349756012
ENSG00000115257	PCSK4	protein_coding	-0.150161768872529	0.233878591627508	-0.156529538293686	0.487953391048508
STRGforwardX.1005	NA	lncRNA	-0.267512254536783	0.233922991106965	-0.127637754533454	NA
ENSG00000272334	AC011816.2	lncRNA	-0.251464340778117	0.2339752947371	0.117755172463742	0.680145612892255
STRGforward16.193	NA	lncRNA	-0.152426483844397	0.2339752947371	-0.0500256233916217	0.843163168682025
ENSG00000284194	SCO2	protein_coding	0.0777154586753617	0.234023183425255	0.0200824384327857	0.930727990017852
ENSG00000222011	FAM185A	protein_coding	-0.067375622846042	0.23413391050781	-0.377390503290234	0.000698550433254691
STRGreverse13.689	NA	lncRNA	-0.170237339748375	0.23413391050781	-0.119174596949232	0.620200830890809
ENSG00000148219	ASTN2	protein_coding	-0.0816385144989169	0.23413391050781	-0.223266557328321	0.106761816716779
ENSG00000048392	RRM2B	protein_coding	0.0825356101211416	0.234287492945087	0.163727551156878	0.318566644230509
ENSG00000257298	AC008147.2	lncRNA	-0.124346719468243	0.234457056923229	0.455276440131397	0.0146779122811291
ENSG00000282478	AL109837.2	lncRNA	0.412794673880201	0.234464269502011	0.620605865487608	NA
ENSG00000276854	AL589745.2	lncRNA	-0.304255512414818	0.234550335173693	-0.320016209103741	0.225927943533229
ENSG00000113073	SLC4A9	protein_coding	0.827568187969665	0.234603338200375	-0.0739177892798006	0.842438710313071
ENSG00000254542	NAV2-AS3	lncRNA	0.202106677238267	0.234654418000703	0.870959366996175	0.00693844431048048
ENSG00000130021	PUDP	protein_coding	0.0700862549241541	0.234730205545187	0.235032610054036	0.0610486412794406
ENSG00000171956	FOXB1	protein_coding	-0.224182710030678	0.234730205545187	0.0600729502174426	0.837525470225179
STRGreverse3.1116	NA	lncRNA	0.435484628838156	0.234784728357988	1.78260107168404	0.000127889400679293
ENSG00000260802	SERTM2	protein_coding	-0.225354733120905	0.234836004246268	-0.219354610130723	0.311222994622631
ENSG00000214940	NPIPA8	protein_coding	-0.231809822779671	0.23487899444029	0.036687499873657	0.891159334349558
ENSG00000101639	CEP192	protein_coding	0.0680108322709815	0.23487899444029	0.422678412967616	0.000223218021629765
ENSG00000184254	ALDH1A3	protein_coding	-0.166125880803231	0.234914241519821	0.087481195510783	0.747001223021139
ENSG00000275180	AC048341.2	lncRNA	0.0916042579752848	0.234964726178317	0.0626710509576474	0.723590661603048
ENSG00000254026	AC015468.2	lncRNA	-0.180915586230858	0.235109616393304	-0.181900458294567	NA
STRGforward8.487	NA	lncRNA	-0.183790197989853	0.235251978824227	-0.907770988697001	0.00108000121923439
ENSG00000206527	HACD2	protein_coding	0.0643538143233369	0.235251978824227	-0.124263829157552	0.318345436276754
ENSG00000172650	AGAP5	protein_coding	-0.0804728673899134	0.235379349810052	0.0302632069753846	0.857976347135347
ENSG00000135956	TMEM127	protein_coding	0.0545059852159473	0.235546746339268	-0.206905106002219	0.0897833475270394
ENSG00000079432	CIC	protein_coding	0.0872704198422068	0.235744686311657	0.102530091085602	0.650608581391523
ENSG00000223381	LINC02661	lncRNA	-0.236049121401343	0.235883266167154	0.101609642790039	0.717070647355751
STRGreverse8.529	NA	lncRNA	0.219643463855738	0.235932374734186	0.183641692695487	0.488539185168416
ENSG00000002745	WNT16	protein_coding	-0.273819381461486	0.235935360994	0.083322671778006	0.721281260726576
STRGreverse14.1059	NA	lncRNA	0.40975251707352	0.236004737009399	0.486128570314248	0.151887256446411
ENSG00000269944	AP001267.4	lncRNA	-0.296705765073928	0.236104074666858	0.113294593308671	0.659652965748139
ENSG00000157191	NECAP2	protein_coding	-0.0533464955656348	0.236148214761117	0.161915667162395	0.112347082810434
ENSG00000259877	AC009113.1	lncRNA	-0.100898476417808	0.236155691365093	-0.143447712315931	0.426234013759083
ENSG00000112624	BICRAL	protein_coding	0.0644090020268554	0.236301091627839	-0.328208921787687	0.003174645131173
STRGforward12.991	NA	lncRNA	0.221685453432075	0.236422714048506	1.15315009159976	0.000770150211001871
ENSG00000178187	ZNF454	protein_coding	-0.175682613633765	0.236424061192417	0.730740379098853	0.00424433108923658
STRGforward6.108	NA	lncRNA	0.169542008741796	0.236437759348711	-0.0848308358848465	0.716747686207282
ENSG00000248150	LINC02150	lncRNA	-0.237617605376781	0.236437759348711	-0.287466643478833	0.283889443678286
ENSG00000230013	CT70	lncRNA	0.261355152492758	0.23654873497098	0.696239694832777	0.00739736953566105
ENSG00000184492	FOXD4L1	protein_coding	0.181488621311083	0.236580079770006	0.192956244290398	0.393293123255164
ENSG00000106714	CNTNAP3	protein_coding	0.148478242802323	0.236660926174339	-0.103821283418138	0.668488729153344
ENSG00000183248	PRR36	protein_coding	0.307069420761748	0.236692643141816	0.440735875291252	0.119411838500536
ENSG00000277527	LINC01796	lncRNA	-0.261356535140724	0.236694276931146	-0.0650694396337828	0.831506134543133
ENSG00000105464	GRIN2D	protein_coding	-0.17855954656142	0.236698922829284	0.72696267802545	0.0130267219168607
ENSG00000101188	NTSR1	protein_coding	-0.235548091090949	0.236734538338499	0.318746883014002	0.123622822404186
STRGforward10.711	NA	lncRNA	0.237286226004574	0.236754337542297	0.158009351829075	0.554178396224702
ENSG00000180398	MCFD2	protein_coding	0.0774051062214607	0.236766218469476	-0.170395966027066	0.211065819735816
STRGforward12.1142	NA	lncRNA	0.418902672459598	0.236766218469476	0.345807957324824	0.22887193422215
STRGforward1.1768	NA	lncRNA	0.22731054266483	0.236856201987352	-0.0247151602156085	0.935360265746638
ENSG00000198563	DDX39B	protein_coding	0.0466642732954637	0.23692102856806	0.0135676079022558	0.917743099158779
STRGforward14.906	NA	lncRNA	0.183193946237397	0.236946446959821	-0.425362269784654	0.0679820275203155
ENSG00000166681	BEX3	protein_coding	0.14369156104417	0.237159566014677	-0.193702372263014	0.400226291702492
STRGreverse22.271	NA	lncRNA	0.295965162473844	0.237494659392966	0.388521976537312	0.190187499998271
ENSG00000168701	TMEM208	protein_coding	0.0680452816611376	0.237494659392966	-0.0936857875728167	0.570831921406041
ENSG00000158467	AHCYL2	protein_coding	-0.0564577208949132	0.237558702390441	-0.300020738880586	0.00161532291404229
STRGreverse7.618	NA	lncRNA	0.52230350331767	0.237561392782946	0.266206203041424	0.347441161097184
STRGreverse22.461	NA	lncRNA	-0.120521955166959	0.237574497670274	-0.358904679725301	0.0294977735872441
ENSG00000285839	AL445685.3	protein_coding	0.410337503344439	0.237611021117596	-0.00328289729442392	0.976103091879195
STRGreverse3.1028	NA	lncRNA	0.169803803566403	0.23767091114425	0.274095804388478	0.235180675859443
ENSG00000240535	AC034238.2	lncRNA	-0.248413347620419	0.237674511428842	0.163388728657628	0.485903868394526
ENSG00000118473	SGIP1	protein_coding	0.16949684321542	0.237801180303648	0.83053350841591	0.001859458651454
ENSG00000286342	AC073210.3	lncRNA	0.423862107408483	0.237838487694827	0.902953917687044	0.0179184821828005
STRGforward3.79	NA	lncRNA	-0.189537623984972	0.23793040335099	-0.0874815375158806	0.765266711731056
ENSG00000273141	AP001269.4	lncRNA	0.264282514589645	0.238071549020762	0.113890891214392	0.680261602981962
ENSG00000114982	KANSL3	protein_coding	0.0506433282224054	0.238158810013793	0.150332107852013	0.114298504901463
ENSG00000270394	MTRNR2L13	protein_coding	-0.19344812312091	0.238192813656528	-0.307565194633931	0.23088989533377
STRGforward17.162	NA	lncRNA	-0.121628615040617	0.238348067272185	-0.305118089880739	0.0803457671569908
ENSG00000196227	FAM217B	protein_coding	0.132223157931582	0.238405652133124	0.057353488478498	0.808370024243103
STRGforward6.1694	NA	lncRNA	-0.270852916912302	0.238471656447283	-0.245567046113982	0.36230030977812
ENSG00000103254	ANTKMT	protein_coding	0.0971809252675699	0.238494373542329	-0.0957731527289398	0.70791023463166
ENSG00000251666	ZNF346-IT1	lncRNA	0.175080735659076	0.238550074458097	0.135145729718616	0.54871719060896
ENSG00000151893	CACUL1	protein_coding	0.0506525389943261	0.238564478710895	0.148793723818381	0.120862318986023
ENSG00000287625	AC022210.2	lncRNA	-0.247849113757187	0.23860737377088	0.415110490798596	0.146624307705166
STRGforward1.2493	NA	lncRNA	0.368283718203334	0.238617851809458	1.15761540809961	0.00349228121488256
ENSG00000204965	PCDHA5	protein_coding	0.235834755563368	0.238617851809458	0.62969237887509	0.0525504556724075
ENSG00000235054	LINC01777	lncRNA	0.821724980657235	0.23871588347409	0.390098193902172	0.164389239555548
STRGreverse4.682	NA	lncRNA	-0.178789462154638	0.238819942230788	0.721134615464365	0.00473695466834576
ENSG00000204020	LIPN	protein_coding	-0.218326807404408	0.238819942230788	-0.0368251144720184	0.905395785957839
ENSG00000143036	SLC44A3	protein_coding	-0.142716387764633	0.238916021942788	0.0289626779201644	0.912608572590803
STRGreverse4.501	NA	lncRNA	-0.217048043056996	0.239075073303681	0.0205147118165219	0.948334570849186
STRGreverse5.459	NA	lncRNA	-0.249465203461249	0.239144275380801	-0.226783168806506	0.414420016291658
STRGforward3.405	NA	lncRNA	-0.253681992524703	0.239153054340969	-0.249674342997798	0.36849464082781
ENSG00000075415	SLC25A3	protein_coding	0.0578809581803212	0.2393389154079	0.0771847382146429	0.526450643023665
STRGforward4.1365	NA	lncRNA	-0.149574561622785	0.239394865510264	0.18554649707954	0.373604599949461
ENSG00000140379	BCL2A1	protein_coding	0.152076582419308	0.239394865510264	1.26577958476891	4.11072442982866e-07
ENSG00000170382	LRRN2	protein_coding	-0.197504486679552	0.239443494601464	0.463095984306784	0.0960653373136717
ENSG00000103316	CRYM	protein_coding	-0.152503813409072	0.239460083295344	-0.832181030805335	0.000647838330855117
ENSG00000260619	AC068870.1	lncRNA	-0.238280669604112	0.239502920084141	-0.140159490847185	0.618104167112028
ENSG00000117748	RPA2	protein_coding	0.0635181310741033	0.239752637616004	-0.0452250844571375	0.739862927461571
ENSG00000230563	AL121757.1	lncRNA	0.568571862137405	0.239901427210517	0.743749348650874	0.0532758287757541
ENSG00000273142	LINC02604	lncRNA	-0.173134523144663	0.239919108666335	0.739339460798685	0.00655471759519247
ENSG00000197665	AC007952.1	lncRNA	-0.27063178845173	0.239971708687988	0.482967865020516	0.0709850898042781
STRGreverse9.623	NA	lncRNA	-0.26805891373635	0.239971708687988	0.382325737441033	0.202636633203891
ENSG00000278224	PRICKLE4	protein_coding	-0.0882024896752376	0.240292012797756	0.0652081488596203	0.733051217472904
STRGreverseX.902	NA	lncRNA	0.386415959023404	0.240322571140149	-0.0471900331689363	NA
STRGreverse1.1126	NA	lncRNA	-0.209454807873242	0.240373956008477	0.00585271152193084	0.986802020726472
ENSG00000274944	AL139260.3	protein_coding	0.137724648952574	0.240373956008477	-0.0402198663230062	0.865008410137248
ENSG00000182774	RPS17	protein_coding	0.0614050260071127	0.240388820585484	0.105195877317727	0.457680034800172
ENSG00000272909	AL122035.2	lncRNA	0.144695924687572	0.240395509689676	0.396290557009622	0.037605394922299
STRGforward6.1331	NA	lncRNA	0.214562393915518	0.240456172410434	0.397833499871661	0.116086795412143
ENSG00000142677	IL22RA1	protein_coding	-0.151759271601479	0.240502371850837	-0.185281660767497	0.437430405739279
ENSG00000118194	TNNT2	protein_coding	0.238997662354145	0.240579540477803	0.807443334272348	0.0140900848266841
ENSG00000287986	AL135841.1	lncRNA	-0.198841982699888	0.240832715248936	-0.0502195110125342	0.868245172754795
ENSG00000267191	AC006213.3	lncRNA	0.158067078097665	0.24097675397822	0.243444549422464	0.341940421324633
ENSG00000286368	AL031767.2	lncRNA	-0.215192635193617	0.24097675397822	0.0237013734065988	0.939025546955831
ENSG00000205861	PCOTH	lncRNA	0.198657841530774	0.241041724584532	0.112824952544031	0.669173481514904
ENSG00000260027	HOXB7	protein_coding	0.188132302082241	0.241047676915392	0.835518749692716	0.00475882296037447
ENSG00000255050	AC067930.4	lncRNA	-0.27055124771612	0.241047676915392	-0.229924744932404	0.341698118535838
ENSG00000180758	GPR157	protein_coding	0.101793743767537	0.241202861818933	0.248989733181567	0.135929696710358
ENSG00000267334	AC015936.1	lncRNA	0.368495993185302	0.241202861818933	0.302251732703264	0.28762526381859
ENSG00000287763	AC068279.2	lncRNA	0.253878870411211	0.241215064043641	-0.376503588853856	0.163164876328244
ENSG00000109118	PHF12	protein_coding	-0.0625128239321859	0.241215064043641	0.0883865287788694	0.470197488981137
ENSG00000235865	GSN-AS1	lncRNA	-0.196787025259278	0.24138329334955	-0.0229870535283798	0.945836022633657
ENSG00000228486	C2orf92	protein_coding	-0.10295010134122	0.241446280504588	-0.108091922012771	0.530264014737113
ENSG00000229851	ARSD-AS1	lncRNA	-0.233096730844681	0.241446280504588	0.316796617096484	0.284174197618289
ENSG00000226397	C12orf77	lncRNA	-0.261239529364169	0.241483842639159	0.0568741153305167	0.855798104242732
STRGreverse1.212	NA	lncRNA	0.828581687928183	0.241483842639159	0.611983629712879	0.0763978510604428
ENSG00000287380	AL589935.3	lncRNA	-0.203275186817528	0.241602464241376	-0.232327745854595	0.377845317047681
ENSG00000231986	AP000474.1	lncRNA	-0.255109639477327	0.241632452618148	-0.158503580452651	0.573516881057172
ENSG00000229569	AL356753.1	lncRNA	0.397177112938143	0.241648154908398	-0.212122590600322	0.446996446252057
ENSG00000282728	PGR-AS1	lncRNA	-0.188102680273271	0.241862893961639	0.874227638904145	0.00040188300206222
ENSG00000189190	ZNF600	protein_coding	-0.130156753224894	0.24187718541766	0.4762158444497	0.0211417753500814
ENSG00000173482	PTPRM	protein_coding	-0.0800929855580772	0.241919687595755	-0.10265858857118	0.501443130881963
ENSG00000126458	RRAS	protein_coding	0.0931005676956029	0.241919687595755	0.203419257667638	0.233404020624543
ENSG00000185385	OR7A17	protein_coding	-0.277124379354886	0.241966704129894	-0.355997741611365	0.225914981045192
ENSG00000107672	NSMCE4A	protein_coding	0.0618520767119091	0.241966704129894	-0.14306045838994	0.337132904925862
ENSG00000273821	AL096828.3	lncRNA	0.253577855886167	0.241967879739681	0.0647907028241799	0.826189741566679
ENSG00000112837	TBX18	protein_coding	-0.211140998771138	0.241967879739681	1.24960187661736	0.000109383677286655
ENSG00000261520	DLGAP1-AS5	lncRNA	0.24729716786795	0.242004279634246	0.776482820797025	0.0217265989612936
ENSG00000182676	PPP1R27	protein_coding	0.303062078708716	0.24212680994199	-0.196418392265956	0.466508728529113
ENSG00000233684	LINC01865	lncRNA	-0.273140215723897	NA	0.431808192756134	NA
STRGforward4.691	NA	lncRNA	0.163559822658129	0.242286033301873	0.694629151580903	0.000351404808893835
ENSG00000134202	GSTM3	protein_coding	0.146923480949647	0.242379617756029	0.092395909923825	0.745939041221211
ENSG00000272742	AC135457.1	lncRNA	-0.220155255669151	0.242405644458301	0.25822488545143	0.341432979650133
ENSG00000182087	TMEM259	protein_coding	-0.0687529779981434	0.24242462607645	-0.0266663424320952	0.840788074813248
ENSG00000249786	EAF1-AS1	lncRNA	0.189612417070327	0.242641412057062	-0.0568585693186308	0.834624026165543
STRGforward12.1317	NA	lncRNA	0.637061027082192	0.242641412057062	-0.124080900339002	0.639778557049244
ENSG00000170962	PDGFD	protein_coding	-0.149035469820346	0.242710855851242	-0.0246805545879603	0.931589782598556
STRGforward1.1735	NA	lncRNA	-0.241926806871456	0.242743051289067	0.0414522224110104	0.882239153463215
ENSG00000286072	AC002072.1	lncRNA	-0.275701171130824	0.242907865821417	0.21366129379126	0.462724447840171
ENSG00000255750	AC022509.1	lncRNA	-0.235484390519019	0.242915661711009	0.0858454207121	0.753689831995501
ENSG00000270195	AC016773.2	lncRNA	0.16658068313183	0.242915661711009	0.447741504270379	0.0364831736178499
ENSG00000130254	SAFB2	protein_coding	-0.0504505922728301	0.242915661711009	0.185591450491418	0.02309947777362
ENSG00000163157	TMOD4	protein_coding	0.165744435662949	0.243157180165511	0.802896169144542	8.68001296155054e-05
ENSG00000262580	AC087741.1	lncRNA	-0.129093397801743	0.243216546395422	0.429240536351918	0.0371504306936358
ENSG00000120949	TNFRSF8	protein_coding	-0.161224867349837	0.243370790895943	1.05118798631053	8.09274103922877e-05
ENSG00000270412	AL136084.3	lncRNA	0.670885064723066	NA	0.0835220387281006	0.789471276488189
ENSG00000224616	RTCA-AS1	lncRNA	-0.0889230492609592	0.243443931280696	-0.455622479491542	0.001290137487982
ENSG00000280693	SH3PXD2A-AS1	lncRNA	0.197777345785185	0.243481915129422	-0.0320195654652048	0.913663810102846
ENSG00000287069	AC061958.1	lncRNA	0.172135853167028	0.243490273267897	0.54715797721791	0.041129053351986
ENSG00000232732	AC097717.1	lncRNA	0.22408868082899	0.243658164727114	0.73120600725982	0.0109052484471694
ENSG00000161970	RPL26	protein_coding	-0.0782354010866505	0.243689949809961	0.0848717815843788	0.663535468506676
ENSG00000139610	CELA1	protein_coding	-0.265117606558123	0.243717031688731	0.172132774105773	0.568938545553019
ENSG00000133131	MORC4	protein_coding	0.108571820797494	0.243717860251526	-0.282891108221	0.113547882886192
ENSG00000273289	AL121672.3	lncRNA	-0.20092020120171	0.243950681919782	0.106105996452374	0.701659468202332
STRGforward1.1105	NA	lncRNA	0.212328436380544	0.243950681919782	0.214727824984465	0.402242318465452
ENSG00000100312	ACR	protein_coding	-0.236647701155755	0.243963929226741	-0.431895240774598	0.116959161601726
ENSG00000169180	XPO6	protein_coding	0.064337769561532	0.244024317607939	0.289287872718815	0.00191467492373062
ENSG00000162545	CAMK2N1	protein_coding	-0.101764055302503	0.244024317607939	-0.542659577036925	0.000709778134460539
ENSG00000203618	GP1BB	protein_coding	0.31121440355127	0.244024317607939	0.208793615708324	0.434040519942276
STRGreverse11.1443	NA	lncRNA	-0.137447964063442	0.244024317607939	0.0943704091918523	0.685426589873952
ENSG00000227676	LINC01068	lncRNA	-0.235707329515145	0.244093724639312	0.152893248078452	0.596672902498277
ENSG00000256325	AC025423.1	lncRNA	-0.191803208054887	0.244213164611347	-0.0862500150048249	0.753140193264243
ENSG00000288021	AL450338.2	lncRNA	0.525281249349054	0.244261782055549	0.824611425365644	0.0426638929716558
ENSG00000260059	AC092620.2	lncRNA	-0.220579546993699	0.244308370365144	-0.110713884016577	0.699229396254481
ENSG00000186960	LINC01551	lncRNA	0.205395041395083	0.244350529636013	1.00132161692931	0.245027637732562
STRGforward1.3060	NA	lncRNA	0.195608207337935	0.24437717159018	-0.211743172014002	0.370550939409904
ENSG00000266877	AC007923.4	lncRNA	-0.254437756547595	0.244378977328196	0.090683281580177	0.756309922217694
ENSG00000157426	AASDH	protein_coding	-0.0543378591078695	0.244465435608375	-0.215084256712984	0.0156351923664297
ENSG00000229272	AL157388.1	lncRNA	0.11640666340209	0.244501392804798	0.150394485141962	0.354611865286553
STRGforward2.1637	NA	lncRNA	-0.223575181243392	0.244517959989675	0.190988727095841	0.510006348332375
STRGforward2.1256	NA	lncRNA	0.221911340018245	0.244566786886686	-0.234923785975812	0.392760568592609
ENSG00000233776	LINC01251	lncRNA	0.217296506041923	0.244726007194881	0.0225264118421559	0.944086716628124
ENSG00000112486	CCR6	protein_coding	-0.184895665905036	0.244779212936579	0.685450805476735	0.0133718529364254
ENSG00000105662	CRTC1	protein_coding	-0.0757043879655061	0.244801247603523	0.0442860624489055	0.846185409479113
ENSG00000187187	ZNF546	protein_coding	-0.0726662118888435	0.244859957924831	-0.469319938628498	2.16983919495519e-06
ENSG00000260392	AC090518.1	lncRNA	0.197573777601669	0.244859957924831	0.0311206513921802	0.919375598816225
ENSG00000166507	NDST2	protein_coding	-0.0588771333294925	0.24491042496709	0.0790321100239246	0.446996446252057
ENSG00000170364	SETMAR	protein_coding	-0.0718271225336978	0.24491042496709	-0.310910072472536	0.00520567342561186
ENSG00000267682	AC016590.2	lncRNA	-0.187632851083989	0.244939125528521	0.195813576743519	0.434394063508982
STRGforward2.160	NA	lncRNA	0.241468034439157	0.244951887268883	-0.0256279299562051	0.930074446915671
ENSG00000143125	PROK1	protein_coding	-0.260786532793698	0.245086989167962	-1.14154486177549	0.0303992111894476
ENSG00000148814	LRRC27	protein_coding	-0.0845299169059465	0.245123602297096	0.02537351092131	0.9002868548162
ENSG00000223949	ROR1-AS1	lncRNA	0.325411235585307	0.245149909783636	0.369290905802293	0.189862054986687
ENSG00000259380	AC087473.1	lncRNA	0.186529528765182	0.245183695111432	0.337758933229652	0.152974891011427
ENSG00000111231	GPN3	protein_coding	0.0703501092921429	0.245331226509673	-0.0244218204529747	0.895154612812376
STRGreverse4.311	NA	lncRNA	-0.170751141218328	0.245388254022001	-1.03035029359607	7.02519862114008e-05
ENSG00000185567	AHNAK2	protein_coding	0.192879680867655	0.245445422037246	0.517273256610212	0.0614506523870239
ENSG00000254400	AC091564.2	lncRNA	-0.265754615921061	0.245603619133886	-0.125891757674283	0.6670586865873
ENSG00000093167	LRRFIP2	protein_coding	-0.0567399974946474	0.245929016089697	-0.316224441733065	0.00177251481326637
ENSG00000084636	COL16A1	protein_coding	-0.158660597759934	0.245983506642669	0.751690814069829	0.00553952103144615
STRGreverse4.425	NA	lncRNA	-0.241006355644912	0.246034098611915	0.0945215352785575	0.696865705322697
ENSG00000278558	TMEM191B	protein_coding	0.413381232906768	0.2460530689503	0.162614851981287	0.531592474316193
ENSG00000265618	AC002094.2	lncRNA	-0.246525739612557	0.246077209463926	-0.187839752954172	0.474723587838637
ENSG00000256271	CACNA1C-AS2	lncRNA	-0.269040719607239	0.246161165610464	0.220974427380894	0.428132442001801
STRGforward18.875	NA	lncRNA	-0.210672768389571	0.246188091868444	-1.11057681122587	0.000127487653441667
ENSG00000135336	ORC3	protein_coding	0.0669842870175955	0.246424373754632	0.123408070280804	0.377223967913873
ENSG00000226887	ERVMER34-1	protein_coding	0.249735644246406	0.246470547510539	1.24744026965665	NA
ENSG00000183762	KREMEN1	protein_coding	-0.0895284708081781	0.246522840556043	0.0303348370337797	0.865808139680011
STRGreverse3.1632	NA	lncRNA	0.353929511782986	0.246579157808848	0.540571801986658	0.0856959246055453
ENSG00000186446	ZNF501	protein_coding	-0.130747398612441	0.246937940643982	0.264162383994314	0.197900220441658
STRGreverse7.413	NA	lncRNA	-0.26792343504436	0.24704074979952	1.16928276867856	0.00408390105054253
ENSG00000186628	FSD2	protein_coding	-0.259686703321256	0.247179505997965	-0.675999200497312	0.047922894342078
STRGreverse6.400	NA	lncRNA	0.101773719609304	0.24722213882558	-0.0323197300945498	0.878656552564609
ENSG00000228863	AL121985.1	lncRNA	0.164040698747582	0.247284931965665	0.0330235703750903	0.897451903445948
STRGreverse11.1507	NA	lncRNA	-0.280202816098537	0.247292412766458	-0.75314483641327	0.0268857087106243
ENSG00000231290	APCDD1L-DT	lncRNA	-0.199222658109079	0.247315266005477	0.331219004849612	0.183049161438396
ENSG00000137103	TMEM8B	protein_coding	-0.0804123968353305	0.247413830900662	0.0892912223865866	0.633179837405746
ENSG00000288104	AC008180.2	lncRNA	-0.286830923738542	0.247425467918373	-0.0908106303905888	0.755935836916833
ENSG00000245534	RORA-AS1	lncRNA	-0.170854405784248	0.247534106543072	0.228417860573848	0.291808183833626
ENSG00000090104	RGS1	protein_coding	-0.172602234123804	0.247534106543072	1.28967382956671	9.03248061323507e-07
ENSG00000248636	AC002070.1	lncRNA	-0.167090945638436	0.247542394215712	0.138324898337962	0.549699764168638
ENSG00000259952	AC009133.2	lncRNA	0.412808791271295	0.24756622935401	0.236823299503951	0.396761814081443
ENSG00000237689	AC007064.2	lncRNA	0.127547182976398	0.24765346373745	-0.0212751494949434	0.929399255886112
ENSG00000163013	FBXO41	protein_coding	0.176756285313631	0.247697951329411	1.13239759245275	4.54922877709126e-05
ENSG00000284309	AL391650.2	lncRNA	0.278095402477042	0.247719052782297	-0.681182018994907	0.0518043050192097
ENSG00000205423	CNEP1R1	protein_coding	0.0459325611594378	0.247750837136038	0.159976282202909	0.120545874609747
ENSG00000287367	AC016583.2	lncRNA	-0.141244868517072	0.247795162648351	-0.200214857132574	0.371364645001098
ENSG00000260519	AC096734.2	lncRNA	-0.309577446365629	0.247907462168635	0.000475010553477033	0.985000806847481
ENSG00000237188	AC242426.2	lncRNA	0.260465289930481	0.248006403067038	0.484190881908525	0.0811343912141979
ENSG00000235140	AC026391.1	lncRNA	-0.343279030098978	0.248078257468582	0.063526064781955	0.839007828812964
STRGforward2.1386	NA	lncRNA	0.135785424771322	0.248104896965162	0.457260864090028	0.0313943375713848
ENSG00000234546	LNCTAM34A	lncRNA	0.140529889692642	0.248162687915146	-0.0986480332787556	0.681578066285735
ENSG00000268659	AL589863.1	lncRNA	-0.107668293100704	0.248354940799357	-0.271150159486164	0.157994357396091
ENSG00000254366	AC062004.1	lncRNA	-0.243033858831456	0.248494657273482	-2.48050780512351	1.37150813671058e-07
ENSG00000164708	PGAM2	protein_coding	-0.252022744033892	0.248647119476084	1.98162809194501	0.000197287299556558
ENSG00000230513	THAP7-AS1	lncRNA	0.101251155863294	0.248653321909557	-0.19658857423303	0.259589105261068
ENSG00000225506	CYP4A22-AS1	lncRNA	0.669740356305624	0.248659404090416	-0.107514348744093	0.705879146844651
ENSG00000167613	LAIR1	protein_coding	0.111907914433867	0.248854143697844	0.471537529764318	0.00312713391681578
ENSG00000232530	LIF-AS1	lncRNA	-0.329054401314471	0.248854143697844	-0.0443228225016317	0.855798104242732
STRGreverse15.871	NA	lncRNA	-0.283439736219994	0.248945526473834	-0.200307576229738	0.499470480430636
ENSG00000110328	GALNT18	protein_coding	-0.128182379790735	0.249035105554432	0.688045973670146	0.000631957380915384
ENSG00000285664	AL139317.5	lncRNA	-0.152398309959605	0.249403110418131	-0.385402686459678	0.0370325292259555
ENSG00000169710	FASN	protein_coding	0.12786624528905	0.249552470718635	-0.364246249016375	0.111129870324878
ENSG00000286324	AL033381.3	lncRNA	-0.225655393880155	0.24969088529928	-0.242048066524607	0.340152263159108
STRGforward14.478	NA	lncRNA	-0.0900038312255863	0.249847186475792	-0.12519976040108	0.480775137568604
ENSG00000236393	AC091806.1	lncRNA	0.235063493459636	0.249906455640104	0.782399643661769	0.00806933900256237
ENSG00000178965	ERICH3	protein_coding	-0.187227906298403	0.249998224440743	-0.424706703628805	0.118349032682549
STRGforward17.671	NA	lncRNA	-0.100605333647833	0.249998271330562	0.046308186448714	0.839673198574912
ENSG00000131845	AC005261.1	protein_coding	0.0736504895044278	0.250027162779181	-0.215749812551117	0.093254574842964
ENSG00000235304	LINC01281	lncRNA	-0.23289939269324	0.250051487534293	0.423284176129913	0.157002823382382
ENSG00000149932	TMEM219	protein_coding	-0.0700517624865531	0.250098089752528	-0.286038755112525	0.0294564091983504
ENSG00000108819	PPP1R9B	protein_coding	-0.088779092926492	0.250105552336788	0.363406182492872	0.0117219507219145
ENSG00000268635	AP003680.1	lncRNA	0.388171094758037	0.250160465869328	0.286873844165243	0.291370052712582
ENSG00000254768	AC104009.1	lncRNA	0.606332617957133	0.250160465869328	2.01294133314596	0.000315547433833582
STRGreverse10.1278	NA	lncRNA	-0.119794107490487	0.250160465869328	0.218174701356967	0.307453159324833
ENSG00000267160	AC091152.2	lncRNA	0.111014895444836	0.250160465869328	-0.136505953622093	0.527493333968143
ENSG00000215375	MYL5	protein_coding	0.102199479485577	0.250373391443175	-0.427190982635979	0.00940189189403533
ENSG00000108219	TSPAN14	protein_coding	-0.0615927609097335	0.250415470045445	0.270198005127373	0.0190732683026102
STRGforward13.592	NA	lncRNA	0.272699781486439	0.250422752024509	0.564901265801109	0.0665855095021407
STRGreverse14.403	NA	lncRNA	0.854858028937468	0.250569900335351	-0.0836169797297908	0.718550097386423
ENSG00000043143	JADE2	protein_coding	0.0755912499721534	0.250572767521538	0.0906607846415299	0.563427364163818
ENSG00000248187	AC078850.1	lncRNA	3.02837302954958	0.25068931832025	1.62712672391088	0.00206711901507453
ENSG00000138685	FGF2	protein_coding	0.174475775965814	0.25070047078489	-0.50882699038907	0.0677433321468447
STRGreverse12.379	NA	lncRNA	0.354378475660075	0.250739725596459	0.416706510990115	0.163328967794681
STRGforward2.1272	NA	lncRNA	-0.15728468349906	0.250755290127835	-0.159734092369131	0.497790251119376
ENSG00000150667	FSIP1	protein_coding	-0.190141534016949	0.250764163251087	1.04502961929722	0.000953176090251226
STRGreverse19.610	NA	lncRNA	-0.238396854091686	0.250806366113373	-0.212125047245785	0.446217720771183
ENSG00000285761	AL645939.6	lncRNA	-0.136090493339068	0.250837971992016	-0.115912390860638	0.611423413187767
ENSG00000288580	AC023296.1	lncRNA	-0.244500080675104	0.250868677369042	0.140415170722143	0.623841880122093
STRGreverse11.389	NA	lncRNA	0.295084845079222	0.251015282070947	0.118750709803757	0.674159797066083
ENSG00000235706	DICER1-AS1	lncRNA	0.11339687382476	0.251115515856374	-0.399846673237158	0.0284022475437129
STRGforward11.236	NA	lncRNA	-0.166783824891257	0.251172938723891	0.281987418181808	0.216674146907016
ENSG00000235663	SAPCD1-AS1	lncRNA	-0.17524111214008	0.251172938723891	0.242093176540289	0.346173245692303
ENSG00000230710	LINC00332	lncRNA	0.503268293931255	0.25126896590822	0.322931143009803	0.0898726297244634
ENSG00000285820	AL157829.1	lncRNA	0.297518256401678	0.251270114464598	0.105346833691516	0.716319146175497
ENSG00000111490	TBC1D30	protein_coding	-0.158197471306055	0.251273228491236	0.30436937232561	0.197309613056717
STRGreverse7.465	NA	lncRNA	0.185571783911124	0.251343272570701	0.960809521845017	0.000609562017872582
ENSG00000182712	CMC4	protein_coding	-0.090274306766463	0.251351448412323	-0.211503023769943	0.250126978822485
ENSG00000229999	AL022238.2	lncRNA	-0.305133456907644	0.251422883346199	0.0874696355694963	0.807444389047257
ENSG00000171346	KRT15	protein_coding	-0.244010620108779	0.251435272797555	0.432579178577905	0.0901988946416013
ENSG00000141527	CARD14	protein_coding	-0.176324935056416	0.251467663983687	1.17636468462259	0.000129742881354111
ENSG00000189144	ZNF573	protein_coding	-0.0836091358818193	0.251491270909716	-0.208249024568254	0.145284659887344
STRGforward8.568	NA	lncRNA	-0.12564366984837	0.251509458175376	-0.238707585238763	0.276284183171212
STRGreverse9.720	NA	lncRNA	-0.244265172634528	0.251733235064628	-1.018457080757	0.0559769691116088
ENSG00000268650	AC005759.1	lncRNA	0.228729804643846	0.251749964289127	-0.14805510458906	0.535043236238871
ENSG00000143337	TOR1AIP1	protein_coding	0.0695318487866634	0.251888474915438	-0.594372206729495	2.08673320845786e-07
ENSG00000148841	ITPRIP	protein_coding	0.082195309963107	0.251899142369904	0.185363177673611	0.256484390360797
STRGreverse8.873	NA	lncRNA	0.208995749573188	0.252015525636391	0.463489298048593	0.117002891551197
ENSG00000031698	SARS1	protein_coding	0.0656735854196945	0.252149000507226	0.0487966640840695	0.75344118425232
STRGreverse5.221	NA	lncRNA	-0.257178384074911	0.252150383836164	0.521408325279374	0.112031836773776
ENSG00000286062	AC092353.2	lncRNA	0.564892266233513	0.252281568550275	0.145076496881214	NA
ENSG00000134986	NREP	protein_coding	-0.112672939780062	0.252315086604579	0.195595654805401	0.292788167298541
ENSG00000248801	C8orf34-AS1	lncRNA	-0.187611952384599	0.252381994167332	0.196783227047255	0.426576052063357
ENSG00000087884	AAMDC	protein_coding	-0.0790680948557204	0.252548364496792	-0.258912613847012	0.0763043981959349
ENSG00000225556	C2CD4D	protein_coding	0.680422682795678	0.252592582585026	0.0652419926103728	0.818724159960543
ENSG00000114942	EEF1B2	protein_coding	0.0658706144658786	0.252759720437154	-0.0581785202341095	0.755987149036429
ENSG00000164830	OXR1	protein_coding	0.0841121198017977	0.252852991464568	-0.357681995341697	0.0168277955481858
STRGforward22.625	NA	lncRNA	0.168642734457469	0.252852991464568	0.00966672675318333	0.970102486795718
STRGforward13.166	NA	lncRNA	0.144553125014095	0.253061234026638	-0.0216737254741772	0.939001064032148
ENSG00000011021	CLCN6	protein_coding	-0.0710002211481398	0.253092920492429	0.193588552898077	0.0879740835151319
ENSG00000258610	AF111169.1	lncRNA	-0.227111862095565	0.253176081846329	0.393994057205443	0.162481049809831
ENSG00000139574	NPFF	protein_coding	-0.158931344016571	0.253262969547224	0.191539552024752	0.358569862371734
ENSG00000148288	GBGT1	protein_coding	-0.121248863785399	0.253276125956271	0.616703435381571	0.00308584320102026
ENSG00000253593	AC110741.1	lncRNA	-0.257086570698805	0.253294482206527	-0.147374879319114	0.437050464658559
STRGforward8.543	NA	lncRNA	0.161510133639503	0.253370206043134	0.173810958193917	0.459641523181841
ENSG00000284626	AC091167.7	protein_coding	-0.233165965153918	0.253378848015751	-0.0476159208581035	0.876407250230474
ENSG00000142235	LMTK3	protein_coding	-0.213366144977055	0.253393308643982	1.63172088541564	9.33953735777775e-06
ENSG00000100379	KCTD17	protein_coding	0.15782942391019	0.253393308643982	1.2205813604816	2.18066919680757e-06
STRGforward1.1310	NA	lncRNA	0.131882897834682	0.253393308643982	0.0507026129314358	0.824725047647145
ENSG00000119699	TGFB3	protein_coding	0.113341478894968	0.253587511638828	0.384414713859754	0.0370742068768539
STRGreverse18.447	NA	lncRNA	0.269257049870462	0.253646734020667	0.768236652194683	0.00997540510078961
ENSG00000256185	AC055720.2	lncRNA	-0.139973060473366	0.253752644607081	-1.25012376181959	9.27125623153389e-07
STRGforward6.1001	NA	lncRNA	-0.15059158862442	0.253762052675264	-0.134581468633604	0.551615658029073
ENSG00000224565	LINC01754	lncRNA	0.195975499624328	0.253762052675264	0.439499491530527	0.103710327588767
ENSG00000151715	TMEM45B	protein_coding	-0.198582534858503	0.25378516399154	-0.133917445770314	0.628502838878045
STRGforward9.437	NA	lncRNA	0.170034907277693	0.253831247446297	-0.0869504370570474	0.738824311238637
STRGforward6.208	NA	lncRNA	0.341540363543247	0.253935330907758	-0.478783807742918	0.0507647745769651
ENSG00000197746	PSAP	protein_coding	-0.0586059421936718	0.253971727654292	0.0662482331981387	0.615962668514989
ENSG00000185813	PCYT2	protein_coding	0.0983355136636956	0.253971727654292	-0.354606744390661	0.0313629044133633
ENSG00000273369	AC096586.2	lncRNA	-0.22926087687891	0.254082789200681	0.241860047171788	0.356244222717868
ENSG00000091436	MAP3K20	protein_coding	0.065684390960805	0.254170240143356	-0.0082118478356669	0.960932301011834
ENSG00000140675	SLC5A2	protein_coding	-0.228796343908073	0.254182236781739	0.040591521236739	0.893182125972127
ENSG00000165685	TMEM52B	protein_coding	0.225869413861172	0.254219599243335	0.141765006177544	0.56866909424245
ENSG00000282393	AC016588.2	lncRNA	0.137247902199132	0.254243768503739	0.0538043139779426	0.808441618238623
ENSG00000131374	TBC1D5	protein_coding	-0.0377625432491947	0.254243768503739	-0.131504012035486	0.0592603618123716
STRGreverse6.147	NA	lncRNA	0.106692432962735	0.254296566341646	-0.537031503804234	0.00179562988678247
ENSG00000235437	LINC01278	lncRNA	0.0712863147175206	0.254296566341646	0.178118563021371	0.154472940067661
ENSG00000256343	AC095350.1	lncRNA	0.158618298710179	0.254307443376692	0.596518250942891	0.012907122411519
ENSG00000100196	KDELR3	protein_coding	0.143564787308821	0.254422522905735	0.185934268935365	0.442630265438686
ENSG00000125534	PPDPF	protein_coding	-0.134648724126903	0.254509595128254	0.0535186708425611	0.85138762131483
ENSG00000229229	AC022201.1	lncRNA	-0.265511967732624	0.254803233652105	-0.300801179572487	0.250661845487247
ENSG00000286558	AC098679.5	lncRNA	-0.188072970035726	0.254852588976286	0.306941773659324	0.221257053857616
ENSG00000287011	AC003077.1	lncRNA	0.226847806062526	0.254867234739758	-0.195293403027052	0.430898810053826
ENSG00000259539	AC051619.5	lncRNA	0.208008555538587	0.254867234739758	0.0940155290485047	0.718325567876791
STRGforward6.1258	NA	lncRNA	0.142875661715704	0.254867306460378	-0.11756434422392	0.593841307465095
ENSG00000255970	LINC02421	lncRNA	0.632020350217027	0.254891113349844	0.360278833809266	0.220569807959618
STRGforward14.966	NA	lncRNA	-0.184498125504597	0.254971340844961	0.468586338191181	0.116385428870795
ENSG00000197951	ZNF71	protein_coding	0.101351765009026	0.254971340844961	0.40985745675844	0.0120797804278227
ENSG00000167470	MIDN	protein_coding	0.0919154305278324	0.254971340844961	0.349943534386922	0.0843163140485149
ENSG00000108370	RGS9	protein_coding	0.136326929545351	0.255029210879224	-0.0844159516674421	0.746105712162375
STRGreverse4.313	NA	lncRNA	-0.167888405953822	0.255090889876385	-0.0643846275224706	0.80513186727188
STRGforward13.418	NA	lncRNA	0.234074780881189	0.255114757464969	1.43379416025343	0.000129034976744272
ENSG00000163645	ERICH6	protein_coding	0.101259491213515	0.255172651106185	-0.224095567386219	0.114843071759397
STRGforward16.1231	NA	lncRNA	-0.157758595188005	0.25520585521514	0.5033908533174	0.033722736359104
ENSG00000271643	AC112220.2	lncRNA	0.0734587041657694	0.255266002776259	0.00899585070544819	0.918303905698303
ENSG00000145384	FABP2	protein_coding	0.197885195481045	0.255266002776259	-0.129144683868659	0.628812180191324
ENSG00000258412	AL355102.1	lncRNA	0.529851717253884	0.255401149380844	0.744784953828657	0.0373017270978512
ENSG00000287448	AC018558.7	lncRNA	0.25916603008703	0.255481670701305	0.150682121775592	0.574257237947041
ENSG00000261671	AL158211.1	lncRNA	-0.260652129464171	0.255486432501692	0.269664507924834	0.338979269298266
ENSG00000204610	TRIM15	protein_coding	-0.130698601899158	0.255561382569338	0.0355581355716711	0.895670407828387
ENSG00000179873	NLRP11	protein_coding	0.196639081473637	0.255702677338464	-0.574070368856449	0.0527303269601102
STRGforward18.934	NA	lncRNA	0.203391620352828	0.255702677338464	-0.0163417099610325	0.950849435224417
ENSG00000164056	SPRY1	protein_coding	-0.0781026251320978	0.255702677338464	0.15841974720773	0.230270473014035
ENSG00000136205	TNS3	protein_coding	0.0691290869233969	0.255793253252111	-0.255437206790345	0.0516914995573908
ENSG00000136542	GALNT5	protein_coding	0.199757781956961	0.255940354396482	1.25459509310238	5.34836301561956e-05
STRGreverse3.311	NA	lncRNA	-0.174207960498996	0.255988561653442	0.452511387003689	0.0520381347912912
ENSG00000244650	AC025566.1	lncRNA	-0.227175394871951	0.256001941503592	0.674003969108688	0.0275905126013855
ENSG00000249996	AC106786.2	lncRNA	-0.176837780035905	0.256116544053613	-0.000150817760165735	0.999561943003884
STRGforward5.915	NA	lncRNA	0.128243181740248	0.25619310305212	0.668804802235887	0.0098868253350849
ENSG00000275895	U2AF1L5	protein_coding	0.112147188307805	0.256203738492504	0.109928434864755	0.639332916842812
ENSG00000188389	PDCD1	protein_coding	-0.188093004316448	0.256321952035423	1.1701329811772	0.000377795232432022
ENSG00000253695	AC011008.1	lncRNA	0.455374577254837	0.256321952035423	0.11153532713537	0.703902399989815
STRGforward7.880	NA	lncRNA	0.387708779683959	0.256419406374032	2.09817939899266	5.57386029213849e-06
ENSG00000171700	RGS19	protein_coding	-0.114075553734836	0.256482206672871	0.476280525901113	0.0142341803958857
ENSG00000146039	SLC17A4	protein_coding	-0.151757537947637	0.25650500893809	-0.544916632373961	0.0209119964225732
ENSG00000177697	CD151	protein_coding	0.0824249518451797	0.256593377751709	0.0526338067968449	0.802956028619102
ENSG00000145730	PAM	protein_coding	0.108887186650278	0.25662510776883	0.325310461350381	0.0796363896323203
ENSG00000105649	RAB3A	protein_coding	0.141383323483415	0.25666155939538	-0.0100330163030776	0.967708639866211
ENSG00000286608	AC010201.3	lncRNA	-0.223131289364406	0.256770504792713	-0.769097994060086	0.0233351904851745
STRGreverse1.612	NA	lncRNA	0.340863973809047	0.256782219442504	1.72441489390972	NA
ENSG00000135114	OASL	protein_coding	-0.128766534440469	0.256857755797957	-0.674265113009167	0.00578920446473234
STRGforward4.168	NA	lncRNA	-0.22179043219569	0.256988024951794	0.748339576127756	0.0203452745158644
ENSG00000174106	LEMD3	protein_coding	0.0500971498728038	0.257021269225746	0.070050109587065	0.510888292629358
ENSG00000139278	GLIPR1	protein_coding	0.127268313180719	0.257073590982008	-0.0718824434125199	0.7769965857781
ENSG00000263004	AC007114.1	lncRNA	0.116445733107237	0.257087033862519	-0.600592958993963	0.0018435742539641
STRGreverse2.1398	NA	lncRNA	-0.0855329223858362	0.257218901654184	0.0797785116360349	0.654512155510538
ENSG00000285881	AC105206.3	lncRNA	-0.22023787886165	0.2572259773889	0.342423384474241	0.210414697998709
STRGreverse6.1609	NA	lncRNA	0.241770399390287	0.257267989349467	0.359874136135565	0.15971171753614
ENSG00000078898	BPIFB2	protein_coding	-0.240264384414055	0.257326825129144	2.25089609772697	0.000638625168528544
STRGreverse10.57	NA	lncRNA	-0.229977768110611	0.257359860093541	-0.435533506899276	0.143919884120899
ENSG00000136463	TACO1	protein_coding	-0.0770627503073547	0.257359860093541	-0.470923030096596	0.000234541813792458
ENSG00000070540	WIPI1	protein_coding	0.0824782658748485	0.257359860093541	0.127908743005497	0.500147468138197
ENSG00000037637	FBXO42	protein_coding	0.0675653018817119	0.257427575951418	0.079571431854449	0.608313042658604
STRGforward4.171	NA	lncRNA	0.491769707765327	0.257427575951418	0.0684153454924255	0.81874869969928
STRGforward13.199	NA	lncRNA	0.665410546839001	0.257443671995462	1.05817641408483	0.00485465566532466
ENSG00000186818	LILRB4	protein_coding	-0.122965806550707	0.257443671995462	0.567792799889315	0.00257291374229028
STRGforward2.995	NA	lncRNA	0.224866394706171	0.257459911693061	0.460155872562898	0.0718180095569853
ENSG00000187994	RINL	protein_coding	-0.116220928779347	0.257496567487792	-0.0220295750519365	0.932043429305875
ENSG00000226380	AC016831.1	lncRNA	-0.101953870973702	0.257576126043879	-0.0436542189140811	0.841666952413243
ENSG00000273311	DGCR11	lncRNA	0.0806553158285083	0.257607840463353	-0.0734746695465926	0.646030463656778
ENSG00000162676	GFI1	protein_coding	-0.15403387622098	0.257711355293927	-0.0740820017548874	0.773596661680036
ENSG00000227117	HORMAD2-AS1	lncRNA	0.23463239563379	0.257730518456949	-1.95997289531893	3.80521724005951e-06
STRGreverseX.925	NA	lncRNA	0.612148909185221	0.257730704815676	1.59007094367812	0.000841949582942766
ENSG00000239415	AP001469.3	lncRNA	-0.124513389774194	0.257761113038993	0.0369339496176332	0.876137591348072
ENSG00000268987	AC011462.3	lncRNA	0.482277525922309	0.257793248983522	-0.111914353276925	0.699690789503743
ENSG00000053524	MCF2L2	protein_coding	0.144186938204936	0.257793248983522	0.491939432729743	0.0190634755371543
ENSG00000248624	AC022447.2	lncRNA	0.140240052104663	0.258014768537202	0.190123101728873	0.395049355559894
ENSG00000254606	AC013714.1	lncRNA	-0.215681640872912	0.258044209828463	0.0651158348673967	0.831341262332091
ENSG00000260468	LINC01290	lncRNA	-0.220462356040896	0.258087995983385	-0.199725740789203	0.462801176565265
ENSG00000253633	AP002852.1	lncRNA	0.232471490177226	0.258087995983385	0.981898429386948	0.00362943479296351
STRGreverseX.1115	NA	lncRNA	0.171194482269436	0.258101616800695	-2.04626801925336	9.97084351257927e-11
ENSG00000147689	FAM83A	protein_coding	-0.267440679670982	0.258265525407432	1.63151256163731	NA
ENSG00000247033	AC099508.1	lncRNA	-0.14623013561791	0.258284811347629	-0.465088052217462	0.0194204241189113
STRGreverse18.548	NA	lncRNA	-0.137019287316231	0.258329135873269	0.386248538458662	0.0752725454803041
ENSG00000182040	USH1G	protein_coding	0.519766993531848	0.258329135873269	0.266313867880702	0.348859601270624
STRGreverseX.859	NA	lncRNA	0.142121227654368	0.258339226083962	-0.34575208766804	0.141248197826722
STRGforward9.406	NA	lncRNA	0.234764278041549	0.25844826684764	-0.0575429289546543	0.850982429311128
ENSG00000267311	AC007673.1	lncRNA	-0.247081239399664	0.258493176941622	0.532768646976488	0.0971576622624399
ENSG00000255438	AL354813.1	lncRNA	-0.234599813330989	0.258606548418348	-0.284730322671401	0.297339809772179
ENSG00000288253	AC010332.3	lncRNA	-0.223368433872194	0.258642155652865	1.72678566410368	9.21653601830229e-06
STRGreverse4.449	NA	lncRNA	0.255945331973558	0.258748346514478	0.0653760380610599	0.828986477358906
ENSG00000144674	GOLGA4	protein_coding	-0.0476378022891132	0.258767808405972	-0.016915456284967	0.822100697215915
ENSG00000253582	AC090579.1	lncRNA	0.204060415411966	0.258787160578382	-0.217720794123982	0.391172142572036
ENSG00000108786	HSD17B1	protein_coding	0.145589865106998	0.258839799419888	0.627795492285392	0.0089706714523801
ENSG00000275898	AC125603.4	lncRNA	0.236158437471452	0.258898295525365	-0.119388481527131	0.664434352375433
ENSG00000181896	ZNF101	protein_coding	0.0767036199026908	0.259192919001435	0.147017391351031	0.202813758201949
ENSG00000131584	ACAP3	protein_coding	0.0909839512818497	0.259300655932269	0.404324442688441	0.0291712026663942
STRGforward4.1245	NA	lncRNA	0.217585019256179	0.259365540094284	-0.652050753168371	0.0340396955007007
ENSG00000175513	TSGA10IP	protein_coding	-0.260073532145899	0.259365540094284	0.36780032104509	0.314924009975021
ENSG00000230148	HOXB-AS1	lncRNA	-0.18880711254512	0.259437385171773	0.797800290358757	0.00333751813551946
ENSG00000101040	ZMYND8	protein_coding	0.0730667539142942	0.259776946718607	0.275068534505107	0.0322546299172935
ENSG00000171155	C1GALT1C1	protein_coding	0.0738071767328661	0.259905456451557	-0.26643617324343	0.0486132571999282
ENSG00000271976	AC012467.2	lncRNA	0.0593424641993819	0.259924169627105	-0.214772643497619	0.0135686462015881
STRGforward13.688	NA	lncRNA	0.208790892810256	0.259929484783382	0.206030426244227	0.439125941670179
ENSG00000114439	BBX	protein_coding	0.0598967589791466	0.259951907858706	0.129221470595098	0.263001868391429
ENSG00000101911	PRPS2	protein_coding	0.0948781086693035	0.259951907858706	0.0212357372760962	0.924397657827259
STRGreverse3.802	NA	lncRNA	0.130324766629336	0.259954817721211	0.494427230274184	0.0391744171444525
ENSG00000155330	C16orf87	protein_coding	-0.0826817695093889	0.259954817721211	-0.018869926062662	0.92512274327345
ENSG00000286613	AC006213.7	lncRNA	0.237529077642005	0.260044277402704	0.302738435952257	0.256469723386029
ENSG00000129226	CD68	protein_coding	-0.103358487631515	0.260044277402704	0.193177364647722	0.267402269810154
ENSG00000173715	C11orf80	protein_coding	0.11775442926813	0.260186752326461	0.590910817276802	0.000541952783583721
ENSG00000131435	PDLIM4	protein_coding	0.211875690083157	0.260247682012665	1.58155021466744	1.43774504774512e-05
ENSG00000165376	CLDN2	protein_coding	-0.199636456671542	0.260268780401563	-1.34940339866744	0.00015545242034036
ENSG00000288016	AL162493.1	lncRNA	0.134529813875116	0.260603257134125	0.808004585660717	0.000729913038468057
ENSG00000266368	AC005410.2	lncRNA	-0.221741859425234	0.26062643078481	-0.291208119080953	0.276276091042655
ENSG00000067048	DDX3Y	protein_coding	-0.136980250019977	0.260727909864078	-0.0586211503052109	0.820471356117911
ENSG00000172006	ZNF554	protein_coding	0.0719834021502243	0.260782359101061	-0.300986389166234	0.00824024199856985
ENSG00000183864	TOB2	protein_coding	-0.0602174352263437	0.260933809985743	-0.303700087705001	0.0204520474967813
ENSG00000101890	GUCY2F	protein_coding	2.94031538022477	0.26106049753154	0.151130785758491	NA
ENSG00000163975	MELTF	protein_coding	0.180514539839769	0.26106049753154	0.856298375047356	0.00401620042506881
ENSG00000087095	NLK	protein_coding	0.0453290513512789	0.261177108006047	0.021926736664261	0.838566236655011
ENSG00000277157	H4C4	protein_coding	0.118446558676151	0.261182452375239	0.91571794303406	6.57458507156297e-06
ENSG00000106628	POLD2	protein_coding	0.081803870583807	0.261291760706466	-0.0637619519139918	0.742736414796208
ENSG00000100243	CYB5R3	protein_coding	-0.0733500971002454	0.261310751108082	0.0707191826393931	0.637107787112825
STRGforwardX.1087	NA	lncRNA	0.206001812367393	0.261317438967615	0.449529764669802	0.0570208405754469
ENSG00000272004	FO704657.1	lncRNA	0.221390310364309	0.261345979365731	-0.339225574554946	0.183344810281843
STRGreverse19.1335	NA	lncRNA	-0.251845135541503	0.261345979365731	0.0901926005052749	0.756381481240999
ENSG00000257264	AC136443.3	lncRNA	0.485710406841238	0.261461809516633	0.357609643456008	0.233128898160236
STRGreverse9.1242	NA	lncRNA	0.746147438873656	0.261516714576485	0.360953878553963	0.211161948813542
STRGreverse14.475	NA	lncRNA	0.907976365629443	0.261527958222281	0.204148840948283	0.44698880686069
STRGforward10.1192	NA	lncRNA	0.191340567064058	0.261725295772061	-0.544579962074124	0.0372550915722734
ENSG00000260060	AC009088.1	lncRNA	-0.136356140556209	0.261742945530515	-0.0303705300630436	0.900078100742757
STRGreverse1.2682	NA	lncRNA	-0.149459371550931	0.261759830488025	0.580119024837365	NA
ENSG00000178996	SNX18	protein_coding	0.0535368926224177	0.261873752679722	0.0484977982178235	0.700796310503331
ENSG00000233420	AC002069.2	lncRNA	-0.29871315155907	0.261913887010358	0.281561502760392	0.31734160629568
ENSG00000157657	ZNF618	protein_coding	-0.0878034119542969	0.26204566994596	0.258802463309507	0.114280702819375
ENSG00000092098	RNF31	protein_coding	0.0579121689711431	0.262136725913691	-0.00848266607809194	0.952613226109978
ENSG00000214851	LINC00612	lncRNA	-0.129573464798572	0.262457498814611	-0.0953592393117688	0.706055236830155
STRGreverse17.1114	NA	lncRNA	0.329132719220526	0.262470555184219	-0.196247824774145	0.485903868394526
ENSG00000204983	PRSS1	protein_coding	-0.265394341228495	0.262485933744148	0.088420760912675	0.0174479637922331
ENSG00000163104	SMARCAD1	protein_coding	0.0524916234956091	0.262485933744148	-0.0627540210152273	0.564214125104842
ENSG00000176531	PHLDB3	protein_coding	0.0805785972286029	0.262549414598625	-0.220089111333528	0.200683648893901
ENSG00000286545	AC092645.2	lncRNA	-0.177058918460879	0.262686889038336	0.172653806346912	0.481775527030573
ENSG00000008118	CAMK1G	protein_coding	-0.205132829115931	0.262864111092872	1.42594244330227	6.39650573857614e-05
STRGreverse11.517	NA	lncRNA	0.182700165587926	0.262925975373542	0.0561701302502225	0.846077938057049
ENSG00000287842	AL161714.1	lncRNA	0.588660292368221	0.263233103269321	-0.0802465442075501	0.776850242751471
STRGreverse6.712	NA	lncRNA	0.213899348001418	0.263327259451884	0.123386162213021	0.64906223572749
ENSG00000167216	KATNAL2	protein_coding	0.105725621747908	0.263425832274506	0.0653504819941561	0.77173329125032
ENSG00000198836	OPA1	protein_coding	-0.042657254599044	0.263474522252784	-0.0129842455963557	0.920185671860829
ENSG00000171724	VAT1L	protein_coding	-0.198539932133017	0.263579139196558	0.267787504265838	NA
STRGreverse4.591	NA	lncRNA	-0.128937131673279	0.263579139196558	0.153957586935921	0.464128049965148
STRGreverseX.461	NA	lncRNA	0.326509874080958	0.263659529902344	-0.0998821854706965	0.585821699041861
STRGforward5.930	NA	lncRNA	-0.284530242173979	0.26369663368139	-0.136499795092881	0.610471138912326
ENSG00000271228	AL121655.1	lncRNA	0.369485993898875	0.263870297156287	-0.405539832732261	0.170276443277662
ENSG00000260394	Z92544.1	lncRNA	-0.20431620056276	0.263950557420883	-0.324615084540163	0.24397802040762
STRGforwardX.341	NA	lncRNA	-0.25508726237051	0.263953387076344	-0.867714215252398	0.0256388555104762
STRGreverse13.685	NA	lncRNA	-0.124047060382729	0.263962691453839	-0.175322224242505	0.455972538180507
ENSG00000233725	NRAD1	lncRNA	-0.226587694017624	0.263986252638197	-0.0497952727416495	0.867843787743545
STRGforward3.1314	NA	lncRNA	-0.100268867459485	0.264027637681617	0.228143992456264	0.246528448258166
ENSG00000203865	ATP1A1-AS1	lncRNA	-0.0905323443367211	0.264116320551182	-0.174064221901537	0.292221683097002
ENSG00000247775	SNCA-AS1	lncRNA	-0.259155710388843	0.264195643594814	0.00523300873679141	0.986383279918931
ENSG00000259498	TPM1-AS	lncRNA	0.191932453907401	0.264348490841958	-0.155398785692468	0.5575876239754
ENSG00000204564	C6orf136	protein_coding	-0.0729509414005818	0.264592893570898	0.061169093605754	0.699256754966196
STRGforward2.1772	NA	lncRNA	-0.182695876822625	0.264612070186595	0.3721990609184	0.58840558908793
ENSG00000228423	AL357552.3	lncRNA	-0.186455658814928	0.264696460445007	-0.037984588539202	0.897100812216037
ENSG00000225399	AC121247.2	lncRNA	-0.224880201079769	0.264699258728912	0.649730577191961	0.0484606487722963
ENSG00000230365	AL451129.1	lncRNA	0.259965222629651	0.264712656235749	0.294841182499953	0.243319176942538
ENSG00000253196	AC083841.1	lncRNA	0.181896209931932	0.264772998705161	-0.123858432338723	0.646032307228924
ENSG00000134419	RPS15A	protein_coding	-0.0659073493870648	0.264827074112067	0.0363706994543994	0.856593342267121
STRGforward3.613	NA	lncRNA	-0.275676608075311	0.264832163419099	-0.29670404501241	0.265077590009553
ENSG00000259416	AC021739.3	lncRNA	-0.164205561737208	0.264832163419099	0.0231339094832347	0.929373223762293
ENSG00000180532	ZSCAN4	protein_coding	-0.240027189136005	NA	-0.0234174308531122	0.915038621728562
ENSG00000129518	EAPP	protein_coding	-0.0591565620690915	0.26498639541105	-0.332815876813214	0.00200754452904094
STRGreverse5.1638	NA	lncRNA	0.25023423047805	0.264992344950859	0.218628029253141	0.432819378869204
ENSG00000274191	AC026333.4	lncRNA	0.309930374901416	0.26525467669052	0.245613247793204	0.383113715686473
ENSG00000094661	OR1I1	protein_coding	-0.167961896478989	0.265367200327019	0.130726687601752	0.59207539437406
STRGreverse6.330	NA	lncRNA	0.0887011858001841	0.265510936235697	0.152131324156829	0.456491981367588
ENSG00000283398	AC114737.4	lncRNA	-0.17493166832573	0.265625474705989	0.178434732402828	0.490613527239876
ENSG00000230442	ASB15-AS1	lncRNA	0.226563706961581	0.265639789462983	0.269343080389569	0.307691357818517
ENSG00000189223	PAX8-AS1	lncRNA	-0.15155079442674	0.26572292070117	0.0171274927273272	0.943296906986082
ENSG00000286288	AL109809.4	lncRNA	-0.205950055388318	0.265748420401642	0.594644067217005	0.0380955132563012
STRGreverse9.1258	NA	lncRNA	0.257095456969133	0.265834295588598	-1.06578443039884	0.00674323380705952
STRGforward12.463	NA	lncRNA	-0.175228215878037	0.265858935948611	1.61438031860394	5.08869285534077e-05
ENSG00000165511	C10orf25	lncRNA	-0.0828037870137513	0.265909964224867	-0.428775208537668	0.00534192125342568
ENSG00000088320	REM1	protein_coding	-0.161440175957668	0.26592722360347	0.212487423108728	0.392343319739703
ENSG00000166946	CCNDBP1	protein_coding	0.0485931225301184	0.265959897629716	-0.150062934134082	0.104723931749695
STRGforward1.3034	NA	lncRNA	0.528109408710861	0.266100209176118	0.126805417552576	0.644845348124098
ENSG00000080815	PSEN1	protein_coding	0.0484201477349146	0.266100960002586	-0.197137648030808	0.0182784291855993
ENSG00000148719	DNAJB12	protein_coding	-0.0457342279783056	0.266137837433326	-0.149248098821461	0.1127881024769
STRGreverse2.927	NA	lncRNA	0.916653967734242	0.266143042544842	0.0951514805050943	0.71260962113166
STRGforward3.1567	NA	lncRNA	0.156514616400896	0.26664078358242	1.43254984030269	5.63282045376673e-08
ENSG00000240591	AL096701.3	lncRNA	-0.17611991612745	0.266647079264403	0.325016579204633	0.15422472767498
ENSG00000099812	MISP	protein_coding	-0.201228210692829	0.266659242894715	3.0825811654925	5.59945951921333e-07
ENSG00000287952	AC105328.1	lncRNA	1.35115530144658	NA	-0.0435195047982352	0.883787437931656
ENSG00000149591	TAGLN	protein_coding	0.144971979361383	0.266838717363995	0.386395168350835	0.0810367421871341
ENSG00000166800	LDHAL6A	protein_coding	0.399416116879613	0.266881500431037	1.82838193506139	NA
ENSG00000158050	DUSP2	protein_coding	-0.154260963059672	0.266943689211483	0.726624240182411	0.00379809106309356
ENSG00000181523	SGSH	protein_coding	0.0783734922146025	0.267053114007389	0.426905821240185	0.00257345625229223
ENSG00000248980	AC019163.1	lncRNA	-0.216032473129405	0.267053114007389	-0.364009952324849	0.200757417284063
STRGforward6.1260	NA	lncRNA	-0.258561381146744	0.267126132644795	-0.0804115973542252	0.769925769923212
STRGreverse4.1227	NA	lncRNA	0.260192280788879	0.267219921171972	0.275535940154346	0.328439052090978
ENSG00000266505	AL354674.1	lncRNA	-0.223237169884001	0.267219921171972	-0.181599132819423	0.51819238969034
ENSG00000276668	AC104237.3	lncRNA	-0.258202739679583	0.267277963958934	0.511254754270429	0.130554888005937
ENSG00000135702	CHST5	protein_coding	0.249823774067789	0.267337789610803	-1.57458377973668	0.248816110559948
ENSG00000261175	LINC02188	lncRNA	0.219882589846256	0.267417684867754	1.20006596965432	NA
ENSG00000075539	FRYL	protein_coding	-0.0485679727748224	0.267527180091767	-0.0481894473042334	0.631939158498601
ENSG00000070444	MNT	protein_coding	-0.0929542619891159	0.267546730458457	0.422262485493601	0.0081622048980919
STRGforward15.1015	NA	lncRNA	0.17530647006794	0.267585388847073	-0.476626791849673	0.0548768561079331
ENSG00000236780	LINC01829	lncRNA	0.321622564551693	0.267585388847073	0.710512750514031	0.0292689062711849
STRGforward3.43	NA	lncRNA	0.215309327745396	0.267678128633311	0.226920226993896	0.359207822904852
ENSG00000091010	POU4F3	protein_coding	0.454175919572071	0.267679105292182	0.109685392814894	0.709755521933847
ENSG00000205220	PSMB10	protein_coding	-0.0841780735015048	0.267681471066088	0.0360738568501696	0.878656552564609
ENSG00000113749	HRH2	protein_coding	-0.136500347312955	0.267706377523775	0.560413563221359	0.00513809493907413
STRGforward20.244	NA	lncRNA	0.587458083377276	0.267872655969668	0.541455591729315	0.0996700734136755
ENSG00000171262	FAM98B	protein_coding	-0.0884559384463832	0.267872655969668	0.103450806394989	0.559761175592521
ENSG00000224215	AL606469.1	lncRNA	-0.191668160088523	0.267889259510756	0.901657356406765	0.00032060976191607
ENSG00000235189	AL034405.1	lncRNA	-0.237517961224479	0.267932312774993	0.169356139706722	0.534094404516337
ENSG00000151650	VENTX	protein_coding	0.151985343601988	0.267972868817001	0.470076920108704	0.0214124950769456
ENSG00000257218	GATC	protein_coding	-0.0464523366573836	0.268058623220284	-0.0456491077867558	0.701462691996554
ENSG00000148468	FAM171A1	protein_coding	-0.142472800509101	0.268058623220284	-0.045625907584611	0.87033508617118
STRGreverse15.945	NA	lncRNA	-0.178585558937323	0.268064780681405	-0.264714787865658	0.29797049707768
ENSG00000175220	ARHGAP1	protein_coding	0.0542124073760988	0.268278467401343	-0.00723003071975142	0.959753619011267
STRGforward1.3160	NA	lncRNA	-0.123676147266903	0.268337554459581	-0.0614519380589063	0.780169612420296
ENSG00000275023	MLLT6	protein_coding	0.081486758027152	0.268432622329919	0.157670122451157	0.242432663515217
ENSG00000285822	AC129926.2	lncRNA	-0.167350483961851	0.268449944731985	0.0178442604401209	NA
STRGforward18.489	NA	lncRNA	0.00974069115807246	0.268449944731985	0.286692306512746	0.0157367414271562
ENSG00000224897	POT1-AS1	lncRNA	-0.131407784259958	0.268449944731985	0.388098964261645	0.0547426111439152
ENSG00000176171	BNIP3	protein_coding	0.0773061371105946	0.268449944731985	-0.186890375262893	0.22659719807654
STRGforward13.367	NA	lncRNA	-0.0852169366908861	0.268680907153592	0.0811059478489704	0.630268148841302
ENSG00000249378	LINC01060	lncRNA	-0.192114745737235	0.268804398737319	0.237866768385942	0.366340331831834
STRGreverse3.1090	NA	lncRNA	-0.222539648965441	0.268835159293552	0.336576102922099	0.219771665764164
STRGreverse5.5	NA	lncRNA	0.484651830946828	0.268876881156129	1.30280846966	0.0222581432966617
ENSG00000286039	AC093849.2	lncRNA	-0.178608935890701	0.268967533354344	1.25178010552353	5.60971612897536e-05
ENSG00000197020	ZNF100	protein_coding	-0.0749311434974094	0.268967533354344	0.368135106980328	0.0193386415801826
ENSG00000280734	LINC01232	lncRNA	-0.0756025709661597	0.269144629140337	-0.230709046168778	0.100967024488965
ENSG00000065882	TBC1D1	protein_coding	0.0683837043545616	0.269144629140337	0.109024441917337	0.458574429425338
ENSG00000270959	LPP-AS2	lncRNA	-0.0763844733187458	0.269235259401882	-0.105109141041176	0.475267100946452
ENSG00000183291	SELENOF	protein_coding	0.0447404596968733	0.269274939168124	-0.0538085559915138	0.638291394093303
ENSG00000287611	AC007922.5	lncRNA	-0.237778233087005	0.269274939168124	-0.0174496701442113	0.960793547054813
ENSG00000170035	UBE2E3	protein_coding	-0.0470499561715506	0.269377455637727	-0.0170833239678012	0.903775583739569
ENSG00000042980	ADAM28	protein_coding	-0.149262916983189	0.269398147457734	0.334060779775044	0.14314137537441
ENSG00000236714	LINC01844	lncRNA	0.136269639848065	0.269483326398768	0.154079517386906	0.510990326479938
ENSG00000249426	AC093206.1	lncRNA	-0.224737792128477	0.269483326398768	0.170524560952642	0.495609463783268
ENSG00000268565	AC005339.1	lncRNA	0.412112111846599	0.269521752924847	0.385027542328137	0.185334998939259
ENSG00000259035	AL355838.1	lncRNA	-0.171893642496969	0.269559786784354	0.320851944699098	0.235341132565218
ENSG00000259664	LINC02254	lncRNA	-0.234845575915405	0.269634058997655	0.104709055416014	0.706001369836037
ENSG00000273335	AP005432.2	lncRNA	0.495932951077442	0.269711146239949	-0.0311873385951453	0.9133610079042
ENSG00000243660	ZNF487	protein_coding	-0.0841333101833764	0.269711146239949	-0.00959034539823965	0.95723663831667
STRGforward12.903	NA	lncRNA	-0.166599285861087	0.269737639065323	0.076418723210173	0.781044432223824
ENSG00000156127	BATF	protein_coding	0.17252049842417	0.269996212754518	0.362974263589021	0.169705263833609
ENSG00000241404	EGFL8	protein_coding	0.131893973626499	0.269997320719464	0.345443228564441	0.0671048819243107
ENSG00000129968	ABHD17A	protein_coding	0.0775658691261213	0.270306940120256	0.135741314569455	0.62582182011786
ENSG00000270210	AC104695.3	lncRNA	0.664459865860579	NA	0.0472057586700711	0.878259865912952
ENSG00000266714	MYO15B	protein_coding	0.107922580556091	0.2704257052223	0.0645938077469621	0.748917492229402
ENSG00000238160	LINC02863	lncRNA	-0.227261109156094	0.270502654155483	0.344013164004006	0.210920348899552
STRGforward5.861	NA	lncRNA	0.337300462465217	0.270528615019157	0.832192910703368	0.0336501135390553
ENSG00000261118	AC092123.1	lncRNA	0.219300805324335	0.270529553796964	-0.686027693359357	0.0136360044308321
STRGforward3.1183	NA	lncRNA	-0.167376945357642	0.270687157897164	-0.0265944143410743	0.926570956802239
ENSG00000274492	AL121768.1	lncRNA	0.283584591357162	0.270774129614755	-0.157968188528333	0.57274673316147
ENSG00000108799	EZH1	protein_coding	0.0535131655876819	0.270820398083206	-0.10638209022006	0.220818768105228
ENSG00000095370	SH2D3C	protein_coding	-0.0897938167493267	0.270821273859266	0.071064397483397	0.733626576392405
STRGreverse8.1183	NA	lncRNA	0.187121862355882	0.270821273859266	-0.0958545579158574	0.71689860562302
ENSG00000254585	MAGEL2	protein_coding	-0.208276680711952	0.270855735595574	0.439593720772463	0.137388054176374
ENSG00000149573	MPZL2	protein_coding	-0.0853964603137232	0.27089046350703	0.0144721913830141	0.936207893737206
ENSG00000187583	PLEKHN1	protein_coding	0.203134362263754	0.27089808517153	0.905657761648681	0.00443822880815083
STRGreverse3.1291	NA	lncRNA	0.157150192774005	0.270984942377929	-0.538108885976172	0.0414237436639764
STRGforward4.1395	NA	lncRNA	0.446646688228768	0.271054926770887	1.75458354421787	0.000345529257092097
ENSG00000231023	LINC00326	lncRNA	0.252054195592361	0.271104426187237	0.234920781651445	0.406965988357502
ENSG00000115904	SOS1	protein_coding	0.0517425022629581	0.271104426187237	-0.1292336743244	0.227129478067509
STRGforward6.1234	NA	lncRNA	0.628780730657989	0.27125307919692	0.156891497256231	0.499882954556043
ENSG00000163832	ELP6	protein_coding	-0.0553455444804529	0.27125307919692	-0.103651306203081	0.3494074649457
ENSG00000022567	SLC45A4	protein_coding	-0.138756219947018	0.271265762218065	0.775269300255576	0.000426001390122871
ENSG00000257258	AC012150.1	lncRNA	-0.239585748584884	0.271392950033166	0.0648699989918038	0.819719854014117
STRGforward12.980	NA	lncRNA	0.227029340458139	0.271506816195104	1.906982090851	0.000270496428833545
ENSG00000229330	AC006947.1	lncRNA	-0.208697677717395	0.271528378259476	0.107420205965593	0.702075562863941
STRGreverseX.939	NA	lncRNA	-0.182274080673501	0.271528378259476	-0.371246309772691	0.142223898933394
ENSG00000248099	INSL3	protein_coding	-0.268690825964418	0.27155086746958	0.23965746153188	0.402195954716791
ENSG00000132334	PTPRE	protein_coding	-0.116557356452682	0.27171946265836	0.408629516980007	0.017674004910145
STRGforward11.969	NA	lncRNA	0.130352485778404	0.271756792425452	-0.127391277922689	0.501475256059826
ENSG00000259436	AC010247.2	lncRNA	-0.227233406488729	0.27186178203435	1.41085313505877	0.000504361127083388
STRGreverse1.1320	NA	lncRNA	0.241249245517748	0.271912012670802	1.23155794710889	0.00228973176399409
ENSG00000173698	ADGRG2	protein_coding	0.195893486429992	0.271986518645027	0.61866979502804	0.049442998382522
ENSG00000070388	FGF22	protein_coding	-0.232110510390452	0.27207918599964	-0.00743708208944027	0.985559834838742
ENSG00000253958	CLDN23	protein_coding	0.0961051157217442	0.272123316765253	-0.531885828163437	0.00316052555281962
STRGreverse12.403	NA	lncRNA	-0.0851849481356121	0.2722286900762	0.0126027710377508	0.950188468767282
ENSG00000231476	AC074389.2	lncRNA	-0.179002450305921	0.2722286900762	1.00690581362598	0.0437572259982711
STRGforward6.807	NA	lncRNA	-0.276141545873519	0.272272560300609	0.293154672369134	0.320923905988185
ENSG00000197372	ZNF675	protein_coding	0.0996443835608426	0.272276428054351	0.344777207480596	0.053714885011677
ENSG00000278869	BX539320.1	lncRNA	-0.202092794761675	0.2724740624648	0.370097190487974	0.173662832826184
ENSG00000197555	SIPA1L1	protein_coding	0.0526814393743258	0.272476980857206	-0.182914717687167	0.0463537787082202
ENSG00000255882	AC091814.1	lncRNA	-0.25681280410999	0.272479023278142	0.190400354961381	0.475499369609054
ENSG00000103266	STUB1	protein_coding	0.0627431655144082	0.27250514847043	-0.0376026449198602	0.811857689781714
ENSG00000003509	NDUFAF7	protein_coding	0.0523701293394816	0.2725130319235	0.0414097689329034	0.740290954861898
STRGreverse12.1249	NA	lncRNA	0.275871036238405	0.2725130319235	-0.40688142984038	0.148793334065066
ENSG00000160256	FAM207A	protein_coding	0.0731642708576062	0.272577530280919	-0.0555385452037723	0.783403019827164
ENSG00000135116	HRK	protein_coding	0.385584064379462	0.272577530280919	1.40328433213908	0.00338073472195218
ENSG00000177169	ULK1	protein_coding	-0.0947401294953865	0.272747409589781	0.172359578510324	0.439206498509311
ENSG00000198001	AC093012.1	protein_coding	-0.0489560838978149	0.272800698197075	0.0280153139489618	0.801443860845594
STRGreverse13.516	NA	lncRNA	0.43021881085274	0.272907364305264	-0.788081561004572	0.686243322577573
ENSG00000215788	TNFRSF25	protein_coding	0.149278156399163	0.272919139689275	0.970205304005462	3.21476247300157e-05
STRGforward6.1427	NA	lncRNA	0.315375152236614	0.273024271689122	-0.181455991548717	0.188336506081136
ENSG00000286223	AC064836.4	lncRNA	-0.253732835320893	NA	-0.119206067705076	0.513952381685004
ENSG00000232035	AL135790.1	lncRNA	-0.247472997893647	0.273468032553701	0.186968488455283	NA
STRGreverse12.166	NA	lncRNA	0.193878670941084	0.273629492882236	0.338274282156838	0.189624676242835
ENSG00000285870	AC012673.1	lncRNA	-0.18989882882438	0.273652590157108	0.178061822926636	0.452648175999963
ENSG00000286524	AC092567.3	lncRNA	-0.243385288329377	0.273762795263543	0.15688136350705	0.549269117910487
ENSG00000231672	DIRC3	lncRNA	-0.131295403670181	0.27378358662475	0.162286774550725	0.453876086325243
ENSG00000226900	AL451069.1	lncRNA	0.268435879511345	0.273817612932999	0.4088041667315	0.168744673560152
ENSG00000111058	ACSS3	protein_coding	-0.137073850346643	0.273956173542641	-0.723920929351956	0.00179562988678247
ENSG00000254731	AP003059.1	lncRNA	0.387867940352086	0.27401343780962	0.0044109502543027	0.987815845014817
ENSG00000182901	RGS7	protein_coding	-0.238586611902957	0.274366442654355	0.593471099897775	0.0786451953774593
ENSG00000286713	AC113348.3	lncRNA	-0.251705564678345	0.274387776532534	0.00695622954602378	0.983141004877101
ENSG00000163947	ARHGEF3	protein_coding	0.11726620731653	0.27447734609476	0.525274304107183	0.00331215898253772
ENSG00000230140	NPAS2-AS1	lncRNA	-0.236189069541252	0.274560171627606	-0.0706161604403898	0.645087281334628
STRGforwardX.617	NA	lncRNA	-0.121723505722048	0.274649981100478	-0.0446210105496536	0.846287789011469
ENSG00000267368	UPK3BL1	protein_coding	0.221323906641984	0.274751682612074	-0.152707372575531	0.580048257772533
ENSG00000152689	RASGRP3	protein_coding	0.0809254302157021	0.274751682612074	0.216816986127749	0.136003736215426
STRGforward3.1011	NA	lncRNA	0.117174832714987	0.274831400003671	-0.154377846276341	0.494761490216812
STRGforward10.442	NA	lncRNA	-0.159059508217356	0.274831400003671	0.0841664576479025	0.727208324107057
STRGreverse8.418	NA	lncRNA	-0.115682368206082	0.274851448431084	0.276186250871628	0.117871229355952
ENSG00000085998	POMGNT1	protein_coding	0.0586815834743747	0.274851448431084	-0.186295998859154	0.101765951317123
ENSG00000272717	AC112236.2	lncRNA	0.249128279393387	0.274915776115617	0.0594996314200501	0.845955447630977
ENSG00000254419	AL139349.1	lncRNA	-0.182098826184759	0.275031951757512	0.0485559973859109	0.867124478607535
STRGforward3.1353	NA	lncRNA	-0.250935122566971	0.275074355590948	0.110279629166855	0.666187578272148
STRGreverse19.931	NA	lncRNA	-0.12897947546819	0.275074355590948	0.183096053628071	0.414731549012132
STRGreverse7.824	NA	lncRNA	0.234136446151675	0.275167325831736	0.688344490045767	0.0130386681162187
STRGreverse14.65	NA	lncRNA	-0.2423331589844	0.275187418911153	-0.181205923631022	0.456088071822036
STRGreverse4.1018	NA	lncRNA	0.594290753681796	0.275368085033465	0.752889820643925	0.0499965583196562
ENSG00000235262	KDM5C-IT1	lncRNA	-0.198926742492017	0.275494848170538	0.207577982285291	0.436936995093094
STRGreverse6.413	NA	lncRNA	0.149479007960179	0.275617973757494	-0.0401883941349695	0.869833661205844
ENSG00000242880	AC026341.1	lncRNA	-0.161738580517429	0.275781121100491	0.616018795598335	0.0117184616955418
ENSG00000230876	LINC00486	lncRNA	-0.22891719159401	0.276116965595616	0.0875036363331645	0.768391492943645
STRGreverse1.2079	NA	lncRNA	0.1707458385001	0.276123457223742	0.305019625868394	0.145159495768828
ENSG00000225446	LINC01763	lncRNA	-0.243774146306153	0.276361306304297	0.196619868448917	0.476901804581182
ENSG00000233492	AL133325.2	lncRNA	0.695726506645197	0.276405643347869	-0.19769752154489	0.348966127454159
ENSG00000269967	AL136115.2	lncRNA	-0.143035012625888	0.27647480667754	0.28478640517896	0.207721572931459
ENSG00000286785	LINC01622	lncRNA	-0.209988377401538	0.276632073016829	-0.0625445325090731	0.813311246313247
STRGforward4.941	NA	lncRNA	-0.204597422956486	0.276658172610074	0.770997719413254	0.013140201725859
STRGforward4.441	NA	lncRNA	0.169243025067386	0.276677977151639	0.471847288377748	0.0544771320330745
ENSG00000273198	AL096803.4	lncRNA	-0.246983036927021	0.276677981814452	0.0108761778214847	0.970300407386508
STRGforward20.405	NA	lncRNA	0.291984792397557	0.27674640329109	0.391051055083963	0.151856333252865
STRGforward3.728	NA	lncRNA	-0.182386000141185	0.276829755021089	0.634609074271432	0.0261383390498915
ENSG00000278996	FP671120.5	lncRNA	-0.0871876692171291	0.276849796501755	-0.205728731177537	0.19806262354772
STRGforward6.158	NA	lncRNA	0.353018251173401	0.276888629306125	-0.189531826671728	0.472910202088685
STRGreverse5.1087	NA	lncRNA	-0.0989895116763658	0.276888629306125	-0.203661834277689	0.226261770356389
STRGforward5.1060	NA	lncRNA	0.10735573324808	0.276896227243267	0.370076361608704	0.0588313185713005
ENSG00000228434	AC004951.1	lncRNA	0.102396280673802	0.276896227243267	0.0739006490224732	0.734993791523478
ENSG00000188394	GPR21	protein_coding	0.227492795135788	0.277012554021276	0.242885283571746	0.360381154938484
ENSG00000234745	HLA-B	protein_coding	-0.102465078031601	0.277038416979271	-0.0182328848338274	0.945785606496162
ENSG00000125843	AP5S1	protein_coding	0.0659375034687023	0.277163781388794	-0.176160110347473	0.20245991602773
ENSG00000255326	AP001922.5	lncRNA	0.219689489863963	0.277163781388794	-0.12300145462091	0.648588489180755
ENSG00000126243	LRFN3	protein_coding	0.10569036145612	0.2772405443881	-0.10342011658538	0.610452991352866
ENSG00000131721	RHOXF2	protein_coding	0.0577024583216884	0.2772405443881	3.56675828777263	6.86591351319355e-05
ENSG00000136449	MYCBPAP	protein_coding	-0.178684080001282	0.277331568784603	0.288863427099513	0.234183525774757
ENSG00000236641	Z99916.1	lncRNA	-0.214502329192767	0.277400628381838	0.22010787466104	0.422922638018452
ENSG00000265399	AP005329.2	lncRNA	0.167437108172591	0.277665600149555	0.857552101746015	NA
ENSG00000170473	PYM1	protein_coding	0.0467785672842552	0.27771831765742	-0.0620264248098817	0.5575876239754
ENSG00000230597	AL136164.1	lncRNA	-0.146346573834362	0.27771831765742	0.543878652475953	0.0164392609671624
ENSG00000168621	GDNF	protein_coding	0.184566450936516	0.277780408304643	0.00358369793536895	0.991265719248652
STRGreverse6.501	NA	lncRNA	-0.223012203606375	0.277780861349012	0.648762496833725	0.0382398732804842
ENSG00000164007	CLDN19	protein_coding	-0.224436983536709	0.277807435930948	1.26038699374618	NA
ENSG00000246100	LINC00900	lncRNA	0.159564902289996	0.277807435930948	0.203898536149974	0.371423888137991
ENSG00000184277	TM2D3	protein_coding	0.0540473382801923	0.277807435930948	0.0868616397269018	0.474378936323966
ENSG00000075568	TMEM131	protein_coding	-0.0446821879582368	0.277911841661922	-0.00694861717764151	0.957873697168964
ENSG00000257894	AC027288.3	lncRNA	0.191916236834064	0.278012803726382	0.233593213199545	0.372833302846803
STRGreverse19.155	NA	lncRNA	-0.299389207686316	0.278044850161949	0.423109466629918	0.213647604254483
ENSG00000277701	AC159540.2	lncRNA	-0.111687869878912	0.278298953874981	0.226742971672727	0.24447439610664
ENSG00000259929	AC010601.1	lncRNA	0.173006268754667	0.278368005242648	0.594250322890668	0.023068613923251
ENSG00000287828	AL354743.2	lncRNA	0.570232966146492	0.278376437430021	-0.186244314533388	0.291308512935139
ENSG00000174799	CEP135	protein_coding	0.0736280301513475	0.27849820263112	0.468926757063462	0.000334460338959703
ENSG00000285935	AL159978.1	lncRNA	-0.231071948600752	0.278579782092196	-0.126446336179736	0.644909808171927
ENSG00000186912	P2RY4	protein_coding	0.266385313756664	0.278696964260504	0.628264082406141	NA
STRGforward21.388	NA	lncRNA	-0.102511421204695	0.278755942893353	0.249122201981266	0.177119591771784
ENSG00000275630	AC004816.2	lncRNA	0.259245853756734	0.278807499208852	-0.185126059707645	0.498490242964861
ENSG00000257181	AC025423.4	lncRNA	-0.160603894124956	0.278862724156285	0.0166508790385424	0.953434716605815
ENSG00000249992	TMEM158	protein_coding	-0.19138949985822	0.278998953651337	1.11764377941473	0.000409505736857744
ENSG00000185129	PURA	protein_coding	-0.0638459142751946	0.279051143394052	-0.352353186174866	0.00964838468152703
ENSG00000164024	METAP1	protein_coding	0.0506701852507204	0.279357669561844	-0.0615479410371306	0.576920466593958
STRGreverse2.1391	NA	lncRNA	0.106667311146317	0.279464639660857	-0.580007215037778	0.00414372704439833
STRGforward10.1030	NA	lncRNA	-0.200650033055298	0.279514762574301	-0.329426859209514	0.231906239486212
ENSG00000197046	SIGLEC15	protein_coding	0.181940278211918	0.279541389384017	-1.5074286273029	6.06661237569354e-05
ENSG00000152137	HSPB8	protein_coding	0.165397324551746	0.279588331336997	1.01937915866434	0.00128818441754377
ENSG00000227492	AL138921.1	lncRNA	0.311359166810023	0.279749854539405	0.198796704251435	0.477808544588879
ENSG00000089159	PXN	protein_coding	-0.0673193931522396	0.280075609680277	0.330197329124828	0.0168207901607786
ENSG00000174944	P2RY14	protein_coding	-0.144418527148469	0.280166923537793	-0.349345188386255	0.167482286354081
STRGreverse10.343	NA	lncRNA	-0.125333362697303	0.280166923537793	0.282808070741426	0.172948192539508
ENSG00000164303	ENPP6	protein_coding	-0.180028744540453	0.280166923537793	-0.11498494074526	NA
ENSG00000268750	AC010522.1	protein_coding	-0.193755951381943	0.280189891005666	0.147232157649204	0.576719700596291
ENSG00000164258	NDUFS4	protein_coding	0.0733323372317406	0.280527943464272	-0.195735949147612	0.200739585239768
ENSG00000187855	ASCL4	protein_coding	-0.234350111585175	0.280567492717729	0.232616386334518	0.447911036053807
ENSG00000269210	AC019171.1	lncRNA	-0.22617262628933	0.280587819330355	0.446848362884704	0.122492063329191
STRGreverse16.398	NA	lncRNA	-0.23895391500113	0.2806501333462	-0.320334239902495	0.268000995418795
ENSG00000085491	SLC25A24	protein_coding	-0.119734838550979	0.280782750260031	0.758496428058209	0.000146703931037425
ENSG00000286226	AC093849.3	lncRNA	-0.184001237021535	0.281102822281978	-0.185023680773507	0.464027140868972
STRGreverse16.1034	NA	lncRNA	0.489261053422213	0.281102822281978	0.0162658592374112	0.961458860151532
ENSG00000103485	QPRT	protein_coding	-0.102419211868593	0.281102822281978	-0.282538216485824	0.123710011254701
ENSG00000287693	AC091691.3	lncRNA	0.322277281387015	0.281319757218763	0.0556690792389836	0.847400320946858
ENSG00000250820	AC138965.2	lncRNA	0.376876072372617	0.281319757218763	0.240198331725451	0.325153092435802
STRGreverse3.708	NA	lncRNA	0.197015088153022	0.281350064645239	0.872712355900625	0.00636134978463473
ENSG00000247193	AC104078.1	lncRNA	-0.204699406224799	0.281568640043703	0.098434030601025	0.738867065337824
ENSG00000288528	AP000942.5	lncRNA	0.864989761612741	0.281799465181855	0.43432237370249	0.160700253212227
ENSG00000255727	LINC01489	lncRNA	-0.218488960594092	NA	0.318561032956802	NA
STRGreverse15.679	NA	lncRNA	-0.093282908641723	0.281840970101932	0.2944769628405	0.0770509797284201
STRGforward13.156	NA	lncRNA	0.564709007371512	0.281927386162693	-0.284742194229208	0.327272352140212
STRGforward17.1309	NA	lncRNA	0.320720098650645	0.281982197687193	0.0301766888786282	0.921503718152557
ENSG00000266677	AC087164.1	lncRNA	-0.20350027634946	0.282059669838879	0.091156235027802	0.75139314606662
STRGreverse20.250	NA	lncRNA	0.157690373783576	0.282087361519733	0.359901463335315	0.0934193982715156
ENSG00000275638	AC011939.3	lncRNA	0.145391239982755	0.282096328394223	-0.0397793377098342	0.874421535410786
ENSG00000125398	SOX9	protein_coding	0.165579039541881	0.282122557677926	0.454823754713831	0.0766277120574781
STRGreverse3.1693	NA	lncRNA	0.332282815419752	0.282197250454733	0.122782355577386	0.669051430622346
STRGforward8.165	NA	lncRNA	0.124850245586434	0.282197250454733	1.0522689103494	0.000124493936964297
ENSG00000116981	NT5C1A	protein_coding	-0.222621304370021	0.282292734459215	0.0207637217112958	0.945282597024738
ENSG00000261934	PCDHGA9	protein_coding	0.121474592851435	0.28230108891741	0.0635209810847569	0.798063264465629
ENSG00000287975	AC113143.3	lncRNA	-0.19575515324667	0.282361727545829	-0.641983912560601	0.0203313995362905
ENSG00000287913	AL132986.1	lncRNA	-0.216710407033964	0.28242067808764	-0.205458248033731	0.459273149676095
STRGforward8.1049	NA	lncRNA	-0.170070954458815	0.282521703244432	0.353707931306246	0.157231411470265
ENSG00000255823	MTRNR2L8	protein_coding	-0.115070312867772	0.282564217068286	-0.410657535952164	0.0696296847920645
STRGreverse15.656	NA	lncRNA	-0.232398095901962	0.282628945048597	-0.192303444350645	0.477858708944933
ENSG00000197147	LRRC8B	protein_coding	-0.0923684202818873	0.282677593056565	0.274141590598463	0.0812155471039721
ENSG00000089199	CHGB	protein_coding	-0.194739324438495	0.282677593056565	0.405990038665382	0.0598507201796205
ENSG00000167281	RBFOX3	protein_coding	-0.213952112577777	0.28280211923998	0.489456783329631	0.0747443028042259
ENSG00000254444	AC022762.1	lncRNA	0.15576270981944	0.28280211923998	0.112485504932221	0.678955901421158
ENSG00000133935	ERG28	protein_coding	-0.0829677453461897	0.28280211923998	-0.460741792577221	0.00191098833968936
ENSG00000103202	NME4	protein_coding	-0.0730566891078247	0.282818158037382	0.0385612208509733	0.83914654970445
STRGforward9.1165	NA	lncRNA	-0.2249007901168	NA	-0.222882001400376	0.464513499281828
ENSG00000140320	BAHD1	protein_coding	0.0631824342943799	0.282905985266796	0.0386391688777048	0.826328129882495
ENSG00000168303	MPLKIP	protein_coding	0.0854802993450438	0.28296653614375	-0.521180866814629	0.000602275672115497
ENSG00000287852	AL450326.3	lncRNA	0.16223289905761	0.283318672228473	0.066288873635282	0.801443860845594
ENSG00000272203	AC004775.1	lncRNA	0.847791233275936	0.283401708097611	-0.827574440869248	0.0256003253639556
STRGforward2.1445	NA	lncRNA	-0.235253930540344	0.283448318654562	0.144079052223768	0.618538859049676
STRGreverse15.163	NA	lncRNA	-0.254707791224534	0.283448318654562	0.550970488716549	0.0913037267200593
ENSG00000176678	FOXL1	protein_coding	0.172558195669741	0.283682379104293	0.744573173674798	0.00451564947423995
ENSG00000140600	SH3GL3	protein_coding	0.403660621845252	0.283690782703576	-0.286568140131326	0.000248442304802962
STRGreverse16.298	NA	lncRNA	0.337615059898776	0.283731810871297	-0.347201405736588	0.234486759515121
ENSG00000072609	CHFR	protein_coding	0.0768585033971163	0.283731810871297	0.444248680747922	0.000783571843200487
ENSG00000278214	LINC02139	lncRNA	-0.188037138086807	0.283821131900157	0.77774038757648	0.00338115142023135
STRGreverse12.994	NA	lncRNA	0.155693029475105	0.283948629393931	0.142943494301291	0.52457187735401
ENSG00000241570	PAQR9-AS1	lncRNA	0.116795495449082	0.28421537116145	-0.0105527135720927	0.973092589983497
ENSG00000228037	AL139246.3	lncRNA	0.274305414014007	0.284345154442729	0.526935670337799	0.0586271247681724
ENSG00000272456	AC087045.2	lncRNA	-0.181156247965763	0.284363735985905	0.0622139403882023	0.836937496148188
ENSG00000232934	AL157786.1	lncRNA	-0.148312423431401	0.284388093629319	0.0617065483230134	0.811718761810967
ENSG00000268686	AC010643.1	lncRNA	0.199515263167122	0.284392074434429	0.095386729529122	0.745939041221211
ENSG00000164086	DUSP7	protein_coding	0.0654781404518523	0.284392074434429	0.338488819151582	0.0226555539416243
ENSG00000129103	SUMF2	protein_coding	0.051536291053649	0.284437132095652	-0.332997801436535	0.000137359956854116
STRGreverse3.801	NA	lncRNA	0.404504355438309	0.284607774613309	0.892765746619892	0.0242090792308483
ENSG00000253220	AC084116.1	lncRNA	-0.158738319164962	0.284635565618512	-0.112602098610114	0.655233279034045
STRGforward11.473	NA	lncRNA	0.266954127313139	0.284693069217536	0.890456235735744	0.0178501522332313
ENSG00000257391	AC126763.1	lncRNA	0.184137006195606	0.284693069217536	-0.171002699546233	0.494704922640938
ENSG00000262681	AC005722.3	lncRNA	-0.158582950778822	0.284801232776804	0.177325678662482	0.444810321538461
ENSG00000183134	PTGDR2	protein_coding	0.193760646408308	0.28485629649126	0.46115176077442	0.0867087896341531
STRGforward5.1236	NA	lncRNA	0.208446365486784	0.284941330277185	-0.289394646689105	0.26792533221369
ENSG00000286900	AL590235.2	lncRNA	-0.259551053177547	0.285097081341077	0.113286110538623	0.646227282619582
ENSG00000135976	ANKRD36	protein_coding	-0.0874153247939217	0.285101818279099	0.214417878270647	0.200664449867149
ENSG00000129824	RPS4Y1	protein_coding	-0.142102841310282	0.285209175542897	-0.226356340393432	0.353095838776669
STRGreverse1.2898	NA	lncRNA	-0.170936022907157	0.285247554538505	-1.53894721092454	1.48768362644349e-06
STRGforward7.1649	NA	lncRNA	0.158335774932869	0.285306518240912	-0.00432664213908573	0.987693034423166
STRGreverse9.1166	NA	lncRNA	0.200625843649937	0.285386652327114	-0.375631629035764	0.130478645233275
ENSG00000198734	F5	protein_coding	-0.132393135597156	0.285595331184479	-1.05967769795485	2.01133359724388e-07
ENSG00000179862	CITED4	protein_coding	-0.101372000894163	0.285766791134007	0.0807705401094348	0.755792741412079
ENSG00000110076	NRXN2	protein_coding	-0.174420215727488	0.285820142287164	0.0130509903824982	0.965447301924709
ENSG00000248339	LINC02504	lncRNA	0.225475372193465	0.285842422781584	0.287153392177243	0.282418142804099
STRGforward12.380	NA	lncRNA	0.522205887735266	0.285874372699314	-0.438272684074341	0.163555134885576
ENSG00000188158	NHS	protein_coding	-0.163940402347145	0.285952202022043	0.704260232382562	0.00216040007367935
ENSG00000267275	AC020911.2	lncRNA	-0.222370989479433	0.285996627980282	0.478412704010042	0.103103508842773
ENSG00000267273	AC008567.2	lncRNA	-0.271034222050586	0.286005725144348	-0.223715504845733	0.466508728529113
STRGreverse15.10	NA	lncRNA	-0.227589786646149	0.286007571547705	1.1626717555022	0.00974061139155752
ENSG00000070367	EXOC5	protein_coding	-0.0462341506550787	0.286125621326368	-0.0230176129912155	0.867885682565578
STRGreverse1.2916	NA	lncRNA	0.352593832868965	0.286225342917575	0.129125722930942	0.661502181674407
ENSG00000162188	GNG3	protein_coding	0.320304403565094	0.286225342917575	-0.314312794003469	0.271192046292626
ENSG00000277214	AC009159.2	lncRNA	-0.166409924678417	0.286263754671662	-0.177326468060447	0.481399360190575
ENSG00000265844	AC100863.1	lncRNA	-0.183942199769108	0.286361586849408	-0.12365174476837	0.559988883564009
ENSG00000270111	CELF2-DT	lncRNA	0.177843393812338	0.28642977938712	0.232128669902767	0.325153092435802
STRGforward16.306	NA	lncRNA	-0.163519998645896	0.28642977938712	0.671925328877427	0.00771886691334021
STRGreverse8.1229	NA	lncRNA	0.11606417087306	0.286504386492887	-0.168001926845419	0.47558378669537
ENSG00000186714	CCDC73	protein_coding	-0.155377992521576	0.286504386492887	-1.12529499492028	2.00340589802417e-05
ENSG00000256128	LINC00944	lncRNA	0.18303848534973	0.286546940467563	1.00086084146042	0.000449181537023856
ENSG00000174080	CTSF	protein_coding	-0.0885333619020535	0.286548036017754	-0.652149643238658	1.8492883521562e-05
ENSG00000259883	EHD4-AS1	lncRNA	0.186404754483366	0.286563393297312	-0.315142452029695	0.188902713657519
ENSG00000163430	FSTL1	protein_coding	-0.111808394406994	0.28668910086814	0.569081939116258	0.00553641101918616
STRGforward22.568	NA	lncRNA	0.153129152317059	0.28668910086814	0.105482145976513	0.608807388930544
ENSG00000287826	AC090994.1	lncRNA	0.495319963716384	0.286968697088319	0.333463847884446	0.282223353795041
ENSG00000255015	AP000755.1	lncRNA	-0.209191585466517	0.287202885884631	-1.45102459392087	0.00141920721447309
ENSG00000019549	SNAI2	protein_coding	-0.113566817539637	0.287348187830751	-0.487148805411932	0.0125818858197253
ENSG00000122133	PAEP	protein_coding	0.236085820521933	0.287367592523239	0.244606844953151	NA
ENSG00000188693	CYP51A1-AS1	lncRNA	0.182308003630751	0.287517817671173	0.0667802932493886	0.800704007955605
ENSG00000233041	PHGR1	protein_coding	-0.235594886984523	0.287613859060625	0.0686725509119365	0.779223615143003
ENSG00000180376	CCDC66	protein_coding	-0.0569599629965085	0.287625268464512	0.186635069075573	0.0861658989591582
STRGforward7.997	NA	lncRNA	0.282644879970661	0.287801011902169	0.292532127558584	0.273513420873371
ENSG00000223446	AL451065.1	lncRNA	0.593331914901861	0.287954255079496	0.717066388166464	0.0368199190909854
STRGreverse5.88	NA	lncRNA	0.177353967045025	0.288019906941749	0.553801126803805	0.0288465710870789
ENSG00000139797	RNF113B	protein_coding	-0.205945038452279	0.288072090954677	0.229653072474214	0.413631468600649
STRGreverse22.539	NA	lncRNA	-0.0843932492494028	0.288140388152259	-0.0381653893224621	0.825445472990619
ENSG00000118733	OLFM3	protein_coding	0.271729293033762	0.288150188622945	2.25600376986731	0.000986218918565206
ENSG00000226747	FSIP2-AS2	lncRNA	-0.245894454123652	0.288160723839287	-0.139472578553089	0.572945782375738
ENSG00000261341	AC010325.1	protein_coding	0.21549244252849	0.288226655443534	0.252719297797263	0.329212920114085
ENSG00000154645	CHODL	protein_coding	0.148525658039484	0.288239942488319	-0.589888085149294	0.0419240601953791
ENSG00000167618	LAIR2	protein_coding	0.221570581377708	0.288277999667814	0.313407834041684	0.230610939508517
ENSG00000275005	AL354950.1	lncRNA	0.557344944426727	0.288684508049808	-0.0470099276796773	0.872275930943172
ENSG00000172171	TEFM	protein_coding	0.0456488398155342	0.288692144663575	0.0566009135735561	0.607669905090929
ENSG00000287192	AL031005.2	lncRNA	0.174764025176534	0.288828295751389	0.146547768854046	0.521906808214074
ENSG00000226009	KCNIP2-AS1	lncRNA	-0.112210186514238	0.288914283516178	0.169425532882654	0.434028014656083
ENSG00000122481	RWDD3	protein_coding	-0.0522279532681616	0.288948761448321	-0.204393020713796	0.130026793872864
ENSG00000161270	NPHS1	protein_coding	0.525073041574558	0.289031207694634	0.0878541224914074	0.774609014373478
ENSG00000147251	DOCK11	protein_coding	-0.0985296152599984	0.289126139130753	0.07241363706818	0.700716300206459
ENSG00000232342	AC022540.1	lncRNA	0.228403849815651	0.289296115004781	-0.086031382566865	0.760052904253994
ENSG00000188185	LINC00265	lncRNA	-0.0736783393386206	0.289331403802225	0.285123326557727	0.0481666291407986
ENSG00000163520	FBLN2	protein_coding	-0.153107314925922	0.289527108242334	0.426284007526728	0.108308042021858
STRGreverse17.327	NA	lncRNA	-0.150231619063737	0.289608144898126	-1.08267930979463	1.31963941355897e-05
STRGreverse1.7	NA	lncRNA	0.875955029874561	0.289822177220341	0.292861136416248	0.154457712176681
ENSG00000113328	CCNG1	protein_coding	-0.0721293527392266	0.289912981344182	-0.3127280997028	0.0244959558295557
ENSG00000105479	CCDC114	protein_coding	0.283587777270383	0.289998715542437	0.897441850262618	0.00849468123162316
STRGforward13.674	NA	lncRNA	-0.15960725299508	0.290051148839683	2.15069405343222	7.69302784128669e-10
ENSG00000176386	CDC26	protein_coding	-0.0562853334369207	0.290097584181787	-0.134671643855903	0.335201941532353
STRGforward14.1104	NA	lncRNA	0.0839143702500627	0.290111541881657	0.0794147826998451	0.601377777233821
ENSG00000254236	AP003550.1	lncRNA	-0.192683446975542	0.290328197174216	0.210734109510473	0.430396005462204
ENSG00000169519	METTL15	protein_coding	-0.0464878926412865	0.290336601003327	-0.258271560604	0.000744956499482368
ENSG00000198931	APRT	protein_coding	0.0667429776388427	0.290347964977757	0.0339140660683807	0.858296798365161
ENSG00000166736	HTR3A	protein_coding	0.578338176617136	0.290525102721847	2.76655532718303	1.28180177594631e-05
STRGreverse4.629	NA	lncRNA	-0.218505971368148	0.290769183170983	0.0996203942045034	0.717567745723092
ENSG00000139163	ETNK1	protein_coding	-0.0613848477029147	0.291125146541281	0.00115436001440541	0.995166154912827
ENSG00000236032	OR5H14	protein_coding	-0.270964182375238	0.29119596970427	1.42944974005818	0.0409591231202848
ENSG00000166450	PRTG	protein_coding	-0.167155957218898	0.291237641021467	1.56161630270193	3.58820030719222e-06
ENSG00000256995	AC084816.1	lncRNA	-0.152022412169297	0.29142810030254	-0.0669051996233402	0.812953449973551
STRGreverse6.1604	NA	lncRNA	0.217400980791971	0.291434875877477	1.28171194743605	0.000281387180645063
ENSG00000185753	CXorf38	protein_coding	-0.0504975300277599	0.291434875877477	-0.0719536172008938	0.523277475803187
STRGreverse3.791	NA	lncRNA	0.294086246681051	0.291471969902949	0.466374652990964	0.109361710849676
ENSG00000277662	AL354696.1	lncRNA	0.167048587125596	0.291495297584667	-0.0783522399527684	0.755656333085305
ENSG00000246283	AC090510.1	lncRNA	-0.211126178604989	0.291591048738613	0.198715985065952	0.445628005364844
ENSG00000162526	TSSK3	protein_coding	-0.142347523795186	0.291713215732424	0.147676114493859	0.467709581126067
STRGreverse12.177	NA	lncRNA	0.507062071143648	0.292077303959487	0.0249932257594	0.93752728434465
ENSG00000099849	RASSF7	protein_coding	-0.0769898293829347	0.292077303959487	0.156026852203053	0.504919876561549
ENSG00000100380	ST13	protein_coding	-0.0584652361813493	0.292077303959487	-0.20637967189708	0.0893955178600701
STRGreverse1.746	NA	lncRNA	-0.198656253006718	0.292144193266634	-0.0102957667638167	0.973423162825479
STRGreverse20.170	NA	lncRNA	-0.102388649275737	0.292264712464094	-0.11338831369382	0.585848691247677
ENSG00000128159	TUBGCP6	protein_coding	0.0630679883057999	0.292498168658611	0.176102563250859	0.25987091705077
ENSG00000136603	SKIL	protein_coding	0.0607445081124991	0.292556067854027	0.101439025183639	0.474073609741875
ENSG00000182264	IZUMO1	protein_coding	0.1977420416811	0.292612919294541	0.485826889542092	0.0611065644646692
ENSG00000172264	MACROD2	protein_coding	-0.109117965187548	0.292734068548073	-0.108696908470133	0.636873031067497
ENSG00000134909	ARHGAP32	protein_coding	-0.0693888065358293	0.292887843997123	-0.448877498243622	5.07159713824545e-05
STRGreverse9.1179	NA	lncRNA	0.0671403654361736	0.292926024305615	-0.106760652692573	0.492994396557005
ENSG00000116985	BMP8B	protein_coding	-0.180957066070539	0.292926024305615	0.0230337906546463	0.934581037165049
ENSG00000159905	ZNF221	protein_coding	0.0919298435858628	0.292955468447242	-0.157483718690542	0.392032410609115
ENSG00000187556	NANOS3	protein_coding	0.713943031798186	0.292971778733385	0.593670430467227	0.0760945453734766
STRGforward4.1000	NA	lncRNA	0.232289303137957	0.293109422754788	0.318127571862342	0.251214804245656
ENSG00000090674	MCOLN1	protein_coding	0.0658147639138077	0.293223627338916	0.00292283444416553	0.994491305575799
ENSG00000081923	ATP8B1	protein_coding	0.0745988574455537	0.29323344627436	-0.121035364005156	0.431225760107048
ENSG00000167186	COQ7	protein_coding	-0.0506996924773675	0.29323344627436	-0.0989320940371359	0.376797213087031
ENSG00000142233	NTN5	protein_coding	0.291600390259943	0.293260141890717	-0.263860070124179	0.291281028830794
ENSG00000279442	AP000542.2	lncRNA	-0.197472391367551	0.2933420808792	0.300935797005463	0.248048145066691
ENSG00000187243	MAGED4B	protein_coding	0.207996695970745	0.293356360262011	1.74009752894235	2.68411940108057e-05
STRGreverse6.699	NA	lncRNA	-0.210977034546013	0.293368653937731	0.227650570119569	0.279992637806653
ENSG00000286100	AL008725.1	lncRNA	-0.172787779858261	0.293380438596835	0.143900064549762	0.544499416932731
ENSG00000250754	LINC02436	lncRNA	-0.233426802494352	0.293396705921361	0.0378408806298682	0.906008397468874
ENSG00000188343	FAM92A	protein_coding	-0.104897955901662	0.29350906276921	-0.334227041486925	0.101126479385533
ENSG00000269937	AC093525.7	lncRNA	-0.100937544092576	0.293573481577129	0.459030262154702	0.012675477432607
STRGreverse12.1541	NA	lncRNA	-0.176075320152795	0.293708474000692	-0.0177404866058739	0.9518213471478
ENSG00000225255	PSLNR	lncRNA	0.428741780438998	0.293835060021393	2.1345113418673	0.000618474862503155
ENSG00000271395	LINC02336	lncRNA	0.170401185331918	0.293869071410434	0.264909907505251	0.282173230535756
ENSG00000253105	AP003548.1	lncRNA	-0.233708151720347	0.293869071410434	0.122069076363125	0.66923453320893
STRGreverse5.559	NA	lncRNA	-0.102398950782507	0.293930097269952	0.119594361423678	0.589107985407032
ENSG00000273958	AC009560.1	lncRNA	-0.224292836100603	0.293944570678556	-0.722201020139272	0.0260024641814244
ENSG00000151353	TMEM18	protein_coding	-0.0651608212495056	0.293959884218302	-0.0659659516149107	0.69756931231574
ENSG00000153714	LURAP1L	protein_coding	-0.101278669551856	0.294045922814945	0.111496405871466	0.597517331007683
ENSG00000172819	RARG	protein_coding	-0.100268736464873	0.294045922814945	0.357711816823466	0.0417253370018278
ENSG00000197653	DNAH10	protein_coding	-0.172111268853444	0.29420368453368	0.453138291860009	0.0865352783016762
ENSG00000223823	LINC01342	lncRNA	-0.22078607200157	0.294378440397063	0.309465802695329	0.195771392458191
ENSG00000255176	AP000941.1	lncRNA	-0.182208371130664	0.29443894189269	0.784584555730694	0.00567392532586422
ENSG00000286374	AP001999.3	lncRNA	-0.229780013442659	0.29443894189269	0.383927732254094	0.194781614044637
ENSG00000287665	AC092428.1	lncRNA	0.123530349276494	0.294464838761477	0.181690886689373	0.381874246125547
ENSG00000123094	RASSF8	protein_coding	-0.0923032296159283	0.294518016874085	0.228300616624749	0.273640914799266
ENSG00000167081	PBX3	protein_coding	-0.0781136885328055	0.294641137743572	0.178991958957295	0.260523870626689
STRGreverse4.1056	NA	lncRNA	0.131927493868122	0.294669799520774	0.595797981772014	0.00786004388261412
ENSG00000144355	DLX1	protein_coding	2.88806621134027	0.294837878631899	0.594687620827115	0.0910621750017228
ENSG00000265992	ESRG	lncRNA	-0.243282914723327	0.295054190427727	0.383110274668261	0.214273724081775
ENSG00000136488	CSH1	protein_coding	-0.205099473281538	0.295054190427727	0.38644663940343	0.0191304289982967
ENSG00000233334	FAM53B-AS1	lncRNA	-0.190556237666103	0.295206169043305	-0.0424697448592212	0.654532142066282
STRGreverse10.34	NA	lncRNA	-0.238948586883862	NA	0.386159062891456	0.190843717858021
ENSG00000057608	GDI2	protein_coding	0.0515799458699838	0.295312454419944	-0.00588534983955976	0.971725418234261
ENSG00000283982	AL445623.2	lncRNA	0.60187082199998	0.29538983952449	0.73343749958234	0.0548768561079331
ENSG00000122873	CISD1	protein_coding	0.0621395589230235	0.295511740972691	-0.0704750838238858	0.62775016330015
ENSG00000166377	ATP9B	protein_coding	-0.0530047264417971	0.295732271820714	0.0366136552017337	0.764214486340063
STRGreverse1.2440	NA	lncRNA	-0.129413507087435	0.295818003445785	0.76272900630692	0.00102877531162245
ENSG00000124143	ARHGAP40	protein_coding	0.235003355832278	0.2960736173403	2.23324378090608	8.03563418998159e-08
ENSG00000255409	RSF1-IT1	lncRNA	-0.205556119320208	0.296108207261327	0.487088423762295	0.0763596148260468
ENSG00000225187	AC073283.1	lncRNA	-0.193979614680917	0.296155278818548	0.446776038157371	0.0964166650399915
ENSG00000023041	ZDHHC6	protein_coding	0.0442300558096457	0.296213536666036	-0.0994299778957119	0.316155708029972
ENSG00000102145	GATA1	protein_coding	-0.256926833042152	0.296318631652883	-0.18839196108813	0.478196502424173
ENSG00000227121	LINC02672	lncRNA	-0.190372900888646	0.296351509300072	0.0659981278357783	NA
STRGreverse7.1288	NA	lncRNA	-0.145635706032897	0.29646414482912	0.0604690854195989	0.820969374412026
ENSG00000243978	RTL9	protein_coding	0.201697149747045	0.296929273260402	-0.284866795162671	0.302654021059568
ENSG00000253327	RAD21-AS1	lncRNA	0.125457887552913	0.297020481884792	-0.247343796283517	0.22398174452373
STRGreverse19.569	NA	lncRNA	0.542062633113541	0.297020481884792	0.0596279757778524	0.841632114173611
ENSG00000186103	ARGFX	protein_coding	-0.126672412333697	0.297020481884792	0.244109671736578	0.216299966736573
ENSG00000229437	LINC00366	lncRNA	-0.213684593405084	0.297020481884792	0.0297195091367781	0.923818398270341
STRGforward1.2483	NA	lncRNA	0.237110562187813	0.29702144496065	0.190686462816112	0.482236754416416
ENSG00000165525	NEMF	protein_coding	-0.0460749518298651	0.29702144496065	0.0315462123289296	0.82298302910609
STRGforwardY.164	NA	lncRNA	-0.262479621387347	0.297041455345904	0.120586317885413	0.644269949768797
STRGreverse14.728	NA	lncRNA	0.184885871890203	0.297095039687557	0.358838036792516	0.868650281611095
ENSG00000184911	DMRTC1B	protein_coding	-0.188896847026524	NA	0.136972209064063	0.887437213021115
ENSG00000179021	C3orf38	protein_coding	0.0403296779424348	0.297175121345061	-0.062498999306474	0.491992725533562
STRGreverse3.553	NA	lncRNA	0.167846213078844	0.297354981576796	1.30062079815911	1.80176284168035e-05
ENSG00000281196	LINC00934	lncRNA	-0.211875800454901	0.297499299241185	-0.263517081298868	0.32585949900145
STRGreverse16.495	NA	lncRNA	-0.204219230831437	0.297532225047253	0.0662482289310288	0.826916789669221
ENSG00000136100	VPS36	protein_coding	-0.0645899413556502	0.297615131508825	-0.369200238508525	0.001615301932139
ENSG00000101280	ANGPT4	protein_coding	-0.191276993804957	0.297620579367765	0.273238754134345	NA
ENSG00000159263	SIM2	protein_coding	0.431542443624069	0.297633358243598	2.62681672229669	3.0450507922613e-05
ENSG00000018625	ATP1A2	protein_coding	0.18234174480599	0.297649085087928	-0.0653187487923923	0.799024984648045
ENSG00000287179	AC008558.1	lncRNA	0.393437485218875	0.297675564976188	0.0344442869825962	0.83054460126505
STRGforward6.930	NA	lncRNA	0.357507583672385	0.297747825121434	0.282451324361975	0.326356426022194
ENSG00000261560	AC007216.3	lncRNA	0.107542691149885	0.297821733033889	0.231031095408232	0.158039705170233
ENSG00000288235	FAM106C	lncRNA	-0.201600848257914	0.298000282351281	0.0694361548279363	0.813344990180453
ENSG00000156500	FAM122C	protein_coding	-0.0808698005938331	0.298080752847682	-0.352424527180495	0.00726018622712617
STRGforward16.865	NA	lncRNA	0.155510751047742	0.298239983228759	0.775372427955744	0.00682284414821297
ENSG00000275759	AC026367.3	lncRNA	-0.147565147138024	0.298409082964633	0.0350134591119138	0.904056649524842
ENSG00000174718	RESF1	protein_coding	-0.081180380620727	0.298433426062775	-0.507295429379531	0.000401408188690077
ENSG00000162723	SLAMF9	protein_coding	0.162628148938662	0.298687602801073	0.625704931441974	0.0198945373371199
ENSG00000273106	AC019129.2	lncRNA	0.245102880791404	0.298809879150325	0.098225697766927	0.729292958407346
ENSG00000205916	DAZ4	protein_coding	-0.163549488986074	0.298815911872819	-0.0200632335967244	0.841666952413243
ENSG00000101444	AHCY	protein_coding	0.0608289324369053	0.298831231658028	-0.00166083113348172	0.991873593667035
ENSG00000153443	UBALD1	protein_coding	0.124408648909803	0.299315231709671	-0.0107968246629767	0.965722637431295
ENSG00000273148	LINC00653	lncRNA	-0.0985674503377425	0.299332278201771	-0.121688930060224	0.474638761514283
ENSG00000164066	INTU	protein_coding	0.103471602540877	0.299347850766876	0.145742134925451	0.459550965928437
ENSG00000215022	AL008729.1	lncRNA	0.153566461795893	0.299347850766876	0.0399504231303686	0.881436832040127
STRGreverseY.97	NA	lncRNA	0.0922779449674089	0.299432586445413	0.233030445344745	0.190250487870275
ENSG00000265800	AC022211.4	lncRNA	0.401211619808428	0.299508999284105	0.786214483452283	0.0178852247216476
ENSG00000109079	TNFAIP1	protein_coding	-0.0613906171607678	0.299592846172185	-0.24748782009852	0.0529150599913026
STRGreverse2.442	NA	lncRNA	-0.254114804198438	0.299606226217256	0.228277820142309	0.419096772642275
ENSG00000262332	AC136624.1	lncRNA	0.686681565239372	0.299812317959045	0.0702632226989138	0.813435804067096
ENSG00000269688	AC008982.2	lncRNA	0.15861942330957	0.299874046040324	-0.0931876592385709	0.697492275406787
ENSG00000260564	AL161912.2	lncRNA	-0.232742761968516	0.300029920529836	-0.356138693501961	0.23408868550457
ENSG00000226519	LINC00390	lncRNA	-0.139419972343784	0.300035909313145	-0.289576434527908	0.205490484506404
ENSG00000285591	AC092617.1	lncRNA	0.428021503146911	0.30009006603536	0.429536341034216	0.157853197968774
STRGforward4.90	NA	lncRNA	0.3058605783374	0.30009006603536	-0.288389399411301	0.0475049741642661
ENSG00000162399	BSND	protein_coding	0.313914569347042	0.30009006603536	0.435063177864849	0.154487084264192
ENSG00000147596	PRDM14	protein_coding	0.407349325091969	0.300203994848869	-0.143098674969457	0.600084771999637
ENSG00000238045	AC009133.1	lncRNA	0.128899961219451	0.300203994848869	0.428955407947458	0.030803667016468
ENSG00000105676	ARMC6	protein_coding	0.0864768331006038	0.300266441062827	-0.0478875860425284	0.827574938333158
ENSG00000286087	AL133331.1	lncRNA	-0.220750206156903	0.300387159388972	0.266449600850412	0.340204122553033
ENSG00000272979	AC093388.1	lncRNA	0.189681459076618	0.300387159388972	-0.0800327826414304	0.766046443492578
ENSG00000234848	AC008758.2	lncRNA	0.146505981720066	0.300406739325314	-0.213646714226695	0.352450929272395
STRGforward8.839	NA	lncRNA	-0.172330161231745	0.300492647884349	-0.182820605043108	0.500147468138197
ENSG00000113966	ARL6	protein_coding	0.0675109748193225	0.300610881979172	0.0924766312161715	0.502413968637719
STRGforward10.978	NA	lncRNA	-0.197499616792203	0.300613089921192	0.015803159283487	0.956931688672442
STRGforward13.556	NA	lncRNA	0.295809396943855	0.30078368630248	-0.666069865792677	0.0440520286525958
STRGreverse6.1530	NA	lncRNA	0.297162595766983	0.3007988882825	0.10914925163429	0.707398075700505
STRGforward6.733	NA	lncRNA	-0.110642466555328	0.300907734195293	0.680778213322995	0.00127985280715053
ENSG00000234740	AL162386.2	lncRNA	-0.142107757563915	0.301091465995825	0.067544375541671	0.79807141423438
ENSG00000286829	AC093798.1	lncRNA	-0.230161219015508	0.301112996529869	-0.161863076051079	0.529904120388496
ENSG00000110680	CALCA	protein_coding	0.275940456626551	0.301115200975022	0.114741858071405	0.671001394670926
ENSG00000287415	AC099541.2	lncRNA	2.39016228434011	0.301225105478276	1.37734551787222	0.00476156223783006
ENSG00000281491	DNAJB5-DT	lncRNA	0.582870309374557	0.301291751538429	0.327789016958181	0.263003246212868
STRGreverse1.2437	NA	lncRNA	0.228851243364389	0.301472532104705	0.870645473248592	0.0117460638545268
STRGforward13.393	NA	lncRNA	0.581404345813471	0.301506744231336	0.821009789643128	NA
ENSG00000227877	MRLN	protein_coding	0.145240197904053	0.301536099699622	0.731358363420695	0.0033127739512543
ENSG00000141854	MISP3	protein_coding	-0.108885990556405	0.301552319911474	-0.216380745798543	0.311891230022487
ENSG00000258068	AC079600.3	lncRNA	-0.190651533996512	0.30156258232896	0.165899251168282	0.46787446875969
ENSG00000187713	TMEM203	protein_coding	0.0437886512081255	0.301657555672387	-0.140364143887969	0.185357157752401
ENSG00000226180	AC010536.1	lncRNA	0.13123291893606	0.301677684342568	0.908153919351423	2.83653069052766e-05
ENSG00000240152	LINC02271	lncRNA	-0.228665754661991	0.301677684342568	-0.0752238336494182	0.786827487024724
ENSG00000108379	WNT3	protein_coding	0.0947775612671328	0.301737370926021	-0.359512728868657	0.0527635052348859
ENSG00000287028	AP003973.3	lncRNA	-0.241631782682558	NA	-0.0868322370812585	0.748035937736575
STRGforwardX.372	NA	lncRNA	-0.146399750712245	0.301938625664327	-0.011832995343646	0.965378950595893
ENSG00000234776	C11orf94	protein_coding	-0.174450688514472	0.302026445972452	-0.100626468282098	0.719154371284122
ENSG00000261654	AL360270.2	lncRNA	-0.0851111743683535	0.302066768770128	-0.130192744565162	0.513916274625649
STRGreverseX.274	NA	lncRNA	-0.16140249503081	0.302066768770128	0.232093221006973	0.321136556062404
ENSG00000269053	AC010319.3	lncRNA	0.545196809540871	0.302277254664564	0.248233471756415	0.362854768393905
STRGreverse3.386	NA	lncRNA	-0.214443132049562	0.30246291823059	0.0766362017145728	0.799271562678918
ENSG00000196912	ANKRD36B	protein_coding	-0.0956476431738794	0.302732148867731	0.299121055585835	0.0753166336713404
STRGforward6.863	NA	lncRNA	-0.170199928866937	0.302835319777039	1.21126501524728	0.173098663507661
STRGreverse8.861	NA	lncRNA	-0.0966752741592822	0.3028514028472	0.477579588289107	0.012640416685696
ENSG00000198908	BHLHB9	protein_coding	-0.102311101616569	0.302871465676212	-0.180603940586065	0.359522297456818
ENSG00000242828	AC068756.1	lncRNA	0.273217963314182	0.302920789708101	0.176791363734125	0.447054376625192
ENSG00000141294	LRRC46	protein_coding	0.174365219432929	0.302951201755068	-0.050739742320889	0.848275569179862
ENSG00000287257	AC111182.2	lncRNA	0.172597088709487	0.3030421987972	-0.571470442763007	0.0351266113586719
ENSG00000112339	HBS1L	protein_coding	-0.0621081350068034	0.303042310425905	0.0570296753379573	0.754281858897014
ENSG00000153786	ZDHHC7	protein_coding	0.0588452145970895	0.303043164520112	0.311406774201066	0.00801015227426016
STRGreverse6.1227	NA	lncRNA	-0.216109964244122	0.303100367032467	1.1565820540733	0.00122452422991577
ENSG00000267808	AC018755.1	lncRNA	-0.198544537826873	NA	-0.0540429518904736	0.767457132291654
ENSG00000152944	MED21	protein_coding	-0.0650883910546294	0.303203296550575	-0.291161405188957	0.0638486309840286
STRGforward17.811	NA	lncRNA	0.218163469021434	0.303229900679519	0.420612695934395	0.118969664706604
ENSG00000181092	ADIPOQ	protein_coding	-0.203195469377083	0.303431932986781	0.900474325515845	0.0101377200054668
ENSG00000066557	LRRC40	protein_coding	-0.0533857775219979	0.303713113363875	-0.165432206394359	0.237860576954332
STRGreverse6.317	NA	lncRNA	0.68799395039343	0.303718956953466	-0.0304149523105347	0.926716457445553
ENSG00000236432	MFF-DT	lncRNA	-0.0784594310888007	0.303738174107977	0.186756218781621	0.202136524737123
ENSG00000226263	ISM1-AS1	lncRNA	-0.224050928437057	0.303754665380348	0.463479431253033	0.110573249380549
STRGreverse6.1082	NA	lncRNA	0.32248101076477	0.30379450403307	0.379473730950611	0.190187499998271
ENSG00000253974	NRG1-IT1	lncRNA	-0.237175957443925	0.30379450403307	0.124945392603873	0.369415536118068
ENSG00000132305	IMMT	protein_coding	0.0415716469832505	0.30379450403307	-0.0373532122195925	0.762861032131066
ENSG00000267551	AC005264.1	lncRNA	0.690173491778718	NA	0.97245594499424	0.00995038052596732
STRGreverse15.678	NA	lncRNA	-0.118604987452608	0.303862285461043	0.176166559100609	0.44200655822178
STRGreverse18.258	NA	lncRNA	0.197323338271684	0.304011373645958	1.38683762583857	0.000159956322967177
ENSG00000163960	UBXN7	protein_coding	-0.0523362410492747	0.304134267451546	0.108300500404889	0.376957820943528
STRGforward4.15	NA	lncRNA	0.184909593584505	0.304167596119464	0.0891951742622638	0.741228513107084
ENSG00000144045	DQX1	protein_coding	0.312894053264089	0.304209438200944	2.6884252449845	NA
ENSG00000229672	AL450322.2	lncRNA	0.367530428864687	0.304209438200944	0.451888449844418	0.103966367204298
ENSG00000258274	AC012085.2	lncRNA	-0.18811707883017	0.304278847656243	-0.0798678065439326	0.780763860933303
ENSG00000256040	PAPPA-AS1	lncRNA	-0.154290079987894	0.304280376016776	0.118848451324676	0.632298567778145
ENSG00000185453	ZSWIM9	protein_coding	0.109939066339517	0.304328761448205	0.207476062893085	0.198921500263322
ENSG00000127362	TAS2R3	protein_coding	-0.108434485722141	0.304344584535821	0.205663582642473	0.301180725183251
ENSG00000108826	MRPL27	protein_coding	-0.0540247436980488	0.304373143818168	-0.0781045979046423	0.576805449869819
ENSG00000057704	TMCC3	protein_coding	0.0998297662346204	0.304373143818168	0.16136417314872	0.399297061339264
STRGreverse20.216	NA	lncRNA	0.295523384026928	0.304488836071348	0.166360773723501	0.554541044973259
ENSG00000197816	CCDC180	protein_coding	-0.10972424193641	0.3045322662364	-0.170971909879433	0.401162786518089
ENSG00000270362	HMGN3-AS1	lncRNA	-0.0842972278976485	0.3045322662364	0.467084202621315	0.0010242573672685
STRGreverse12.867	NA	lncRNA	-0.163514821586835	0.3045322662364	0.324288124932139	0.197678192450528
STRGforward10.1047	NA	lncRNA	-0.223431398584473	0.3045322662364	-0.230022235473413	0.425126290063953
STRGreverse9.808	NA	lncRNA	0.302389297789586	0.3045322662364	0.850714921768645	0.00625850065776831
ENSG00000273387	AC005005.3	lncRNA	0.148216150326728	0.304587442507928	0.177911634950403	0.468439566818771
ENSG00000286746	AL590807.1	lncRNA	-0.124396737528106	0.304713910515999	0.447269646069196	0.0585028858928589
ENSG00000122548	KIAA0087	lncRNA	-0.224389771694417	NA	0.218747957234842	0.480792231333588
ENSG00000131848	ZSCAN5A	protein_coding	-0.0639093523582706	0.304800309675571	0.0121587483784894	0.940186418438019
ENSG00000132975	GPR12	protein_coding	-0.169255803381514	0.304969206284319	0.774161226387559	0.0910774844111138
ENSG00000229152	ANKRD10-IT1	lncRNA	-0.083760596490397	0.305059248272672	0.239333848158018	0.199435990382604
ENSG00000113621	TXNDC15	protein_coding	0.0543225716429426	0.305059248272672	-0.26023601643933	0.0167690657778606
STRGreverse3.313	NA	lncRNA	0.0901846735121541	0.305130618896641	-0.227395523341513	0.149661620930468
ENSG00000078043	PIAS2	protein_coding	0.0525149871783397	0.305167527559127	0.189850388956781	0.0760288046908097
ENSG00000175575	PAAF1	protein_coding	0.0542444055546487	0.305176168954354	-0.129568790932822	0.285556996205364
ENSG00000139055	ERP27	protein_coding	-0.170938436796491	0.305226996145846	0.135483316456218	0.606461179835991
STRGreverse6.1313	NA	lncRNA	-0.13028780376933	0.305255847092603	0.0551881910319246	0.823323699352176
ENSG00000159322	ADPGK	protein_coding	0.0511356975946176	0.30532832883503	0.182331438846908	0.0163362673564417
ENSG00000100321	SYNGR1	protein_coding	0.150763793475404	0.305469919248456	-0.204952738113265	0.424915379069861
ENSG00000228201	AL022341.1	lncRNA	0.136625196429426	0.305493088527977	-0.191088055071752	0.387518456617423
ENSG00000185158	LRRC37B	protein_coding	0.0749010835773139	0.305525347843123	0.34464558891542	0.00279810266232562
ENSG00000256633	AP005019.1	lncRNA	-0.204678801739736	0.305567765070152	0.134937278752582	0.689063574774012
ENSG00000251409	AC008592.4	lncRNA	0.508101984698431	0.305572080764869	-1.22335612795306	0.00817124684206644
ENSG00000232719	AC007272.1	lncRNA	-0.236220189479392	0.305614629618595	-0.294843190282274	0.305510064201284
ENSG00000102781	KATNAL1	protein_coding	-0.0564846600179884	0.305666419592365	-0.0698882724467596	0.613785218037892
ENSG00000270181	BIVM-ERCC5	protein_coding	0.189023082286237	0.305841974046507	-0.0485276637600522	0.869702944153458
ENSG00000187950	OVCH1	protein_coding	-0.183138197150864	0.305841974046507	0.0725907408623754	0.800759901952695
ENSG00000287045	AC072028.1	lncRNA	0.403882780785671	0.305962546400354	1.88416540666832	3.80831502419679e-06
ENSG00000188738	FSIP2	protein_coding	-0.198501951507647	0.306013451229906	1.07939160928648	0.00163570745515433
ENSG00000231890	DARS-AS1	lncRNA	-0.102358358851044	0.306266817186916	0.158360158505751	0.425449432401698
ENSG00000278611	ZNF426-DT	lncRNA	-0.209684407471497	0.306276001935934	-0.0207416491946901	0.946271856117062
ENSG00000152380	FAM151B	protein_coding	0.0786430873719206	0.306276057252267	-0.198649882516782	0.166933587764497
ENSG00000267980	AC007292.1	lncRNA	-0.136730624635495	0.3064347110296	0.0102859170809936	0.969738320650246
STRGforward3.420	NA	lncRNA	-0.0969913739184945	0.306494050781828	0.0609475782360337	0.752012358313411
ENSG00000259048	AL392023.2	lncRNA	-0.214108172558603	0.306614474546151	0.0211943677250706	0.96920610188592
ENSG00000235760	MSH2-OT1	lncRNA	-0.218971686250815	0.306674848975275	0.280403606236991	0.316159327004842
ENSG00000249709	ZNF564	protein_coding	0.0500520022146103	0.306680094379464	-0.128469459564556	0.218321464240657
ENSG00000197256	KANK2	protein_coding	0.0703776159589861	0.306929261896977	-0.335757368010073	0.00914892677404661
ENSG00000228251	AC012442.2	lncRNA	0.184027646321075	0.307025127270064	0.46592019695379	0.0241879783592388
ENSG00000197632	SERPINB2	protein_coding	-0.220985265585168	0.307122337906842	0.246466771262366	NA
ENSG00000142892	PIGK	protein_coding	-0.0587095041208462	0.307122337906842	-0.263168769431428	0.0509106459823132
ENSG00000287957	AC007695.1	lncRNA	0.540153659990376	0.307450702052711	-0.110867891243332	0.622983702559728
ENSG00000172209	GPR22	protein_coding	-0.188148435889723	0.30746026884568	-0.0449529980352615	0.82149976188608
STRGforward7.386	NA	lncRNA	-0.106224815842626	0.307615318294954	0.565708452964112	0.00613454770652455
ENSG00000283138	AC006207.1	lncRNA	-0.226319835195692	0.307732952486162	-0.256041687793872	0.297708552069603
STRGreverse12.978	NA	lncRNA	-0.116520671828663	0.307851690046657	0.829847545970495	0.000262753787453689
ENSG00000135903	PAX3	protein_coding	0.289000090474909	0.307880794998022	0.411206516529421	0.177809284228424
ENSG00000112282	MED23	protein_coding	0.0432122897696424	0.307946189160275	0.167490867342544	0.0333263355439697
ENSG00000111911	HINT3	protein_coding	-0.0652548801630379	0.30799154309212	-0.0501983927750592	0.771968729794857
ENSG00000278475	AC009464.1	lncRNA	-0.188702437815653	0.308023094713258	0.289667466892215	0.283376119052573
ENSG00000268001	CARD8-AS1	lncRNA	-0.0781992092542763	0.308078659307596	-0.0184314418957479	0.934291056203571
ENSG00000235027	AC068580.3	lncRNA	-0.207559732688276	0.30808684921474	0.0421483843887583	0.877264831104727
ENSG00000285569	AC099344.3	lncRNA	0.169291894724221	0.30810410215406	-0.474532907069255	0.0611921909526615
ENSG00000149488	TMC2	protein_coding	0.160450735470413	0.308115931957224	0.0705860004053836	0.781458970515655
STRGforward22.320	NA	lncRNA	-0.154612305549323	0.308126342983905	0.23048045754473	0.388195230599337
ENSG00000074803	SLC12A1	protein_coding	0.199462718647096	0.308313909337757	-1.49889888231098	0.00141018552376128
ENSG00000182050	MGAT4C	protein_coding	-0.189655732439282	0.308317281420977	0.103259763153676	NA
ENSG00000196628	TCF4	protein_coding	-0.0902206073464968	0.308407661004451	0.145060898487302	0.359244531606805
ENSG00000287893	AC083864.5	lncRNA	0.179435771141601	0.308618403942671	-0.127660811433378	0.6097708346766
ENSG00000258789	AL162171.1	lncRNA	0.164596149119798	0.308704969449391	0.120073142010035	0.624647135763015
ENSG00000138660	AP1AR	protein_coding	0.0618505036108374	0.308727671060998	-0.177577327989289	0.128361580227134
STRGforward6.1037	NA	lncRNA	0.100130147203718	0.308754902680889	0.422263508625675	0.00906746878304037
ENSG00000176058	TPRN	protein_coding	0.0897867358084925	0.308809124559225	0.336472551631102	0.102810738479173
ENSG00000287167	AL133313.1	lncRNA	-0.213232221505224	0.309122796944919	-0.0353185863014174	0.912978126067332
ENSG00000267711	AC060766.6	lncRNA	-0.192420605531161	0.309176045462623	0.15538411951	0.683888928511375
ENSG00000261707	AC092134.1	lncRNA	0.502105806499528	0.309176045462623	0.19251472503408	0.448585675529217
STRGforward6.4	NA	lncRNA	0.192012943699406	0.309345606073266	0.625059141651771	0.0381954791218129
ENSG00000162517	PEF1	protein_coding	0.0517207293127833	0.309453931783309	-0.215552606346874	0.0551033541957217
ENSG00000076984	MAP2K7	protein_coding	0.114252300991348	0.309528508807305	0.216702929151939	0.295363980328691
ENSG00000235665	LINC00298	lncRNA	-0.176663868804457	0.309544033515811	0.022141271744149	0.943330787929681
STRGforward6.130	NA	lncRNA	-0.157111351553969	0.309613256505767	-0.840866931412447	0.000952442646299423
ENSG00000144320	LNPK	protein_coding	0.0586446262957841	0.309927150311069	-0.20155673163668	0.147447130266744
ENSG00000258303	AC012464.2	lncRNA	-0.163359009315292	0.310092396956503	0.150783414203576	0.570912721797197
ENSG00000174403	MIR1-1HG-AS1	lncRNA	-0.189255861850497	0.310100982314871	0.447947882333169	0.11175867327601
STRGforward5.1401	NA	lncRNA	-0.162847282816236	0.310168375527233	0.139743010596156	0.626453408282804
ENSG00000262155	LINC02175	lncRNA	-0.0781963009065902	0.310271386567757	0.02407164453516	0.898739149291197
ENSG00000146373	RNF217	protein_coding	-0.0870535496755935	0.310492169305163	-0.208559982085461	0.183279913528951
ENSG00000184155	OR10J5	protein_coding	-0.210458210878523	0.31076829240964	-0.0543972714952389	0.844980120104181
ENSG00000153046	CDYL	protein_coding	-0.0596017220254971	0.310783300364906	0.283929925029897	0.0285762020832343
ENSG00000227574	AC112229.2	lncRNA	0.263967491928003	0.310829874352803	-0.485116657542481	0.119157821746196
ENSG00000104327	CALB1	protein_coding	0.242778054194344	0.310927922151645	4.43634147291436	4.25437334813674e-05
ENSG00000174788	PCP2	protein_coding	-0.21636260163872	0.311060489622831	0.234559054739736	0.401711832919001
ENSG00000173334	TRIB1	protein_coding	0.0765289838990783	0.311117668102892	-0.00892183107593419	0.964619353385447
ENSG00000238062	SPATA3-AS1	lncRNA	0.159526665067714	0.311207001699954	1.11782186267021	5.2555651867027e-06
ENSG00000174885	NLRP6	protein_coding	-0.159889524684621	0.311261226535436	-0.561000809914763	0.0577506213574805
ENSG00000251562	MALAT1	lncRNA	0.0649539857200809	0.311264239856975	0.173764628510583	0.287263917288904
ENSG00000215845	TSTD1	protein_coding	-0.0939852461817599	0.311276647371795	-0.450830342009329	0.012265972433133
ENSG00000284634	AC092821.4	lncRNA	0.124131556566565	0.311287115519973	0.343957995723829	0.0841134569141954
STRGforward6.597	NA	lncRNA	0.151180436947594	0.311387038236137	0.66967348963548	0.00510567321645437
ENSG00000102802	MEDAG	protein_coding	-0.16355780339183	0.311394696666149	0.710261473725415	0.00926145780227045
ENSG00000251011	TMEM108-AS1	lncRNA	0.239375317822833	0.311443644379242	-0.0263489592027272	0.933274836311399
ENSG00000278389	AC099518.6	lncRNA	-0.234598102621348	0.311464763128063	0.507161839138616	0.114130921639799
ENSG00000077254	USP33	protein_coding	0.0362974140668998	0.311589984725812	0.00582349518505131	0.957692065433498
ENSG00000233602	ERI3-IT1	lncRNA	-0.143681115064626	0.311618027657728	-0.0757885932312272	0.76627656068651
ENSG00000272573	MUSTN1	protein_coding	0.302674065735652	0.311815431005198	0.192423538627724	0.381539367481588
ENSG00000005007	UPF1	protein_coding	0.0585089943204995	0.311815431005198	-0.0334160801132882	0.814149354134097
ENSG00000155792	DEPTOR	protein_coding	0.0774798876585989	0.311831108686635	-0.204493387838174	0.184710957861354
ENSG00000186019	AC021092.1	lncRNA	0.153433274518385	0.311843433682033	0.110940266645314	0.658749084865959
ENSG00000244332	AL138759.1	lncRNA	0.269516431505532	0.311944018474244	0.349594904135608	0.238233197984886
ENSG00000282977	PCBP2-OT1	lncRNA	0.135883906416178	0.31214244070356	0.516384663875704	0.00519337496466288
ENSG00000266173	STRADA	protein_coding	0.0513134346696486	0.312346493403073	-0.0550379590552564	0.647791829067783
ENSG00000163646	CLRN1	protein_coding	0.399072577636762	0.312477532304582	0.00855113466634821	0.981330058798001
STRGreverse12.1392	NA	lncRNA	-0.179707039634278	0.312477532304582	0.12918321375176	0.497477934127169
STRGforward5.408	NA	lncRNA	0.105597332273027	0.312581700842063	-0.139378672211571	0.456705441245826
STRGforward21.143	NA	lncRNA	-0.167943238387309	0.31273727534137	0.767050233406943	0.0105981057097532
STRGforward11.1584	NA	lncRNA	0.175093737741559	0.312750365421212	0.24267626192536	0.328313902878976
ENSG00000168556	ING2	protein_coding	-0.0659985123940016	0.312957878329549	0.144528704361344	0.359522297456818
ENSG00000147124	ZNF41	protein_coding	-0.0520997781374028	0.313632540313413	-0.20456926621601	0.0295668468297742
ENSG00000253394	LINC00534	lncRNA	0.131661434041955	0.313694791566276	1.07217488282534	0.121908314448964
STRGforwardY.110	NA	lncRNA	-0.190502006014437	0.313819196465111	-0.140417599625836	0.600909588153219
ENSG00000249650	AC106772.1	lncRNA	0.204190813335398	0.313952990227893	0.514574215567704	0.0641579638906175
ENSG00000280395	AL034546.1	lncRNA	0.222485141234791	0.313952990227893	0.0577363683495156	0.838361184964098
STRGreverse2.1822	NA	lncRNA	-0.163436110632668	0.314139934625025	0.0917156736111219	0.735760493205999
ENSG00000164308	ERAP2	protein_coding	0.0757638605606539	0.314341771079338	-0.607204811218029	0.0167019837217059
STRGforward19.779	NA	lncRNA	-0.241006306335493	0.314434589379552	-0.145558659419393	0.431523570117032
ENSG00000008438	PGLYRP1	protein_coding	-0.20153113109443	0.314602414598397	0.0637383411091515	0.740704421207123
ENSG00000245598	DACT3-AS1	lncRNA	-0.190619753985682	0.314615345221021	-0.00160693980277421	0.997911055082813
ENSG00000254401	LINC02752	lncRNA	-0.188860329454158	0.314688618215632	0.00763862475103241	0.975542554782291
ENSG00000178202	POGLUT3	protein_coding	-0.0780744851010053	0.314791773640054	0.357504175359244	0.0259906499109696
ENSG00000229066	AC093459.1	lncRNA	-0.112067772130649	0.314791773640054	0.607064585375734	0.00836381597625381
ENSG00000174332	GLIS1	protein_coding	-0.25059254594605	0.314791773640054	1.80581526783631	0.00351242220275735
ENSG00000196860	TOMM20L	protein_coding	0.264142888502087	0.314871037684196	-0.0936831951508848	0.74480066302464
ENSG00000051825	MPHOSPH9	protein_coding	0.0527734410704271	0.314957577671618	0.0158146689730661	0.924558454951183
ENSG00000166509	CLEC3A	protein_coding	-0.221840181606084	0.315013817478248	-0.00198824018603551	0.995108306227122
ENSG00000122378	PRXL2A	protein_coding	-0.0815252627699024	0.315027961745933	-0.413552782874254	0.00699370051883261
ENSG00000251410	AC007106.1	lncRNA	0.207210478639759	0.315122349414792	0.624767072644866	0.0487568177036425
ENSG00000266654	AC129510.2	lncRNA	-0.214405872685618	0.315188893280805	0.0947258637380219	0.698763356898173
ENSG00000273027	AL844908.2	lncRNA	-0.199055994512037	0.315271211809289	-0.381157654471535	0.171087119510795
ENSG00000238273	AC108058.1	lncRNA	-0.20494778038462	0.315555266524828	0.340921842272075	0.289779541125187
ENSG00000089505	CMTM1	protein_coding	0.115968201654126	0.315601499591163	0.754834434976373	1.18201076651146e-05
ENSG00000081307	UBA5	protein_coding	-0.0433803636345069	0.315601499591163	-0.0588768240190366	0.572745951937562
ENSG00000151806	GUF1	protein_coding	0.0503685843234895	0.315713881173864	0.0210183616806808	0.895136162699902
ENSG00000260192	LINC02240	lncRNA	0.433978651369315	0.315821893751024	0.188716051189092	0.430534142191914
ENSG00000173706	HEG1	protein_coding	0.0950706593551576	0.315821893751024	0.423108224700729	0.0113677296564728
STRGreverseX.698	NA	lncRNA	0.29576287637749	0.31583655946667	0.884683870053553	0.0156295637669064
ENSG00000226754	AL606760.1	lncRNA	0.11417131934106	0.315860931424389	-0.488445467693294	0.0192569392036398
STRGreverseX.464	NA	lncRNA	0.197681270959646	0.315865346636743	1.65055634668767	1.68680123536294e-05
STRGforward14.253	NA	lncRNA	-0.126843157023523	0.315984561740846	-0.138869258738857	0.490495907607435
ENSG00000234225	AC244394.2	lncRNA	-0.198637721106246	0.316026366419356	0.107702935693174	0.689202671493321
ENSG00000287124	AL512603.2	lncRNA	-0.232156959535106	0.316110299332152	0.187651318211906	0.520136577495513
ENSG00000259135	AL445363.2	lncRNA	-0.249488753729603	0.316162060840435	-0.293335742907031	0.316354944846546
ENSG00000169914	OTUD3	protein_coding	0.108359054401711	0.31630036719858	0.375688142918362	0.0274346463385986
ENSG00000079459	FDFT1	protein_coding	0.0861556147426597	0.316313001622683	-0.19515432056996	0.312371369105673
ENSG00000138399	FASTKD1	protein_coding	0.0632136009933457	0.31631479426354	0.161193157783114	0.217467584584199
ENSG00000286444	AL035661.2	lncRNA	0.16731671924259	0.316330363260475	0.223385969974359	0.340206762675127
ENSG00000285163	AC092723.5	lncRNA	-0.181068042746183	0.316354442415343	0.241563402099296	0.374403221002395
ENSG00000105136	ZNF419	protein_coding	-0.0702611168022556	0.316380383877355	-0.12375947905418	0.450602101327348
STRGforwardX.463	NA	lncRNA	0.263841967100665	0.316450731293007	0.283634296137087	0.289639547757233
ENSG00000236990	AC025822.2	lncRNA	-0.153398398975307	0.316551376156343	0.416114518303865	0.0769484189949401
ENSG00000198824	CHAMP1	protein_coding	-0.066263513918014	0.316737389547539	-0.123756555176514	0.340206762675127
ENSG00000188996	HUS1B	protein_coding	0.175489762387618	0.316851727657395	0.277293842507838	0.270127943828817
ENSG00000102218	RP2	protein_coding	0.0533820684648492	0.316915102033823	0.10228446323147	0.397227866431774
ENSG00000286675	AC068700.2	lncRNA	-0.160755831713674	0.316968076478672	0.0406409895153879	0.891036209936208
ENSG00000280025	AL008638.6	lncRNA	0.183567519931623	0.317173098729557	0.262767212618398	0.310015415846823
ENSG00000258654	AC026495.1	lncRNA	-0.200620058019157	0.317368546285591	-0.221291182875686	0.415674245570355
ENSG00000147059	SPIN2A	protein_coding	-0.136320914878473	0.317424000868732	0.0679832236321358	0.763568205920834
ENSG00000177989	ODF3B	protein_coding	-0.101778658076633	0.317472078901674	-0.192874674933929	0.441271863482226
ENSG00000155008	APOOL	protein_coding	-0.0721477637466944	0.317472078901674	-0.39909978429571	0.00356890390013612
STRGreverse4.1409	NA	lncRNA	-0.225327881009873	0.317546885592033	0.0980789366807888	0.717300125434249
ENSG00000116176	TPSG1	protein_coding	0.483002513423536	0.317614205030916	0.187204563057885	0.412197645192081
ENSG00000234405	Z69733.1	lncRNA	0.184478612111267	0.317766923870371	0.275620284580618	0.285361847194878
ENSG00000123989	CHPF	protein_coding	-0.0837949446306574	0.31789986477963	-0.0641720959382486	0.802102262367307
ENSG00000260830	AL135744.1	lncRNA	0.443754121236896	0.317931657641271	0.0621266324497283	0.842438710313071
ENSG00000286896	AC112236.3	lncRNA	0.201463163976239	0.317978721085497	0.464343502227412	0.0840588789490721
STRGreverse17.232	NA	lncRNA	-0.168801143215305	0.317982404671854	-0.159370264283746	0.302875438414031
ENSG00000247363	AC090061.1	lncRNA	0.134448143910084	0.318176606852015	0.446495452179228	0.0170179235669677
ENSG00000260552	AC023043.1	lncRNA	0.114381647599909	0.318217281906293	-0.408088841850996	0.0408678095059788
STRGreverse2.2173	NA	lncRNA	-0.227542242005437	0.31830054194694	0.0163510578852982	0.956840928908504
ENSG00000011198	ABHD5	protein_coding	-0.0625038321487747	0.318431757763257	-0.0204132648305645	0.910335735401653
ENSG00000142444	TIMM29	protein_coding	0.0501745073316129	0.318455448723441	-0.148863216219189	0.0931871238043609
ENSG00000255182	AC084125.2	lncRNA	-0.135998880279979	0.318455448723441	-0.341633160453838	0.169836180382651
ENSG00000214435	AS3MT	protein_coding	-0.106620836554264	0.318605950834262	-0.25740143081329	0.241144706354274
STRGreverse1.1547	NA	lncRNA	-0.20277523711357	0.318609329069448	0.161097951420025	0.449768742914075
ENSG00000266289	AC012213.3	lncRNA	0.142176131505061	0.318660226082651	0.17863529919393	0.452329932898185
ENSG00000183833	MAATS1	protein_coding	-0.124997492907478	0.31866495384501	-0.421068535865214	0.0615079295818544
STRGforward15.614	NA	lncRNA	0.220359100547847	0.318679869820028	0.619013303963997	0.0477263991831073
ENSG00000246174	KCTD21-AS1	lncRNA	0.0993951744815982	0.318966503738014	-0.263189510015748	0.124182414300912
STRGreverse2.1679	NA	lncRNA	0.133457069170604	0.318966503738014	0.226201630042406	0.288257002657756
ENSG00000173262	SLC2A14	protein_coding	-0.14920195888394	0.319128974441913	-0.350315699910415	0.157537943353174
ENSG00000153814	JAZF1	protein_coding	-0.0882776790254221	0.319161904624295	-0.437184473196554	0.00864404919445323
ENSG00000088756	ARHGAP28	protein_coding	0.137792461414322	0.319181597496993	0.86906180857554	0.000656764673296592
ENSG00000086159	AQP6	protein_coding	0.235419937949172	0.319274585695274	-3.28638526219885	1.93956424224409e-09
ENSG00000198870	STKLD1	protein_coding	0.160953041735836	0.31929230274737	-0.0996286772986733	0.708205825697312
ENSG00000221823	PPP3R1	protein_coding	-0.0474695964163381	0.319361242715582	-0.27257255823901	0.0156069471619496
STRGreverse5.204	NA	lncRNA	0.156514111363062	0.31940240480027	-0.0312582577041854	0.915503624530331
STRGreverse17.525	NA	lncRNA	0.143921524243501	0.31940240480027	-0.0302422175353174	0.916052294176594
ENSG00000249509	NEUROG2-AS1	lncRNA	-0.226299487126301	0.319463623006828	-0.0715031465657947	0.816103028029517
ENSG00000143126	CELSR2	protein_coding	0.104405277472195	0.319515582620473	0.060426877371923	0.814727142531326
ENSG00000286585	AC104472.4	lncRNA	0.102506738469904	0.319531207042649	-0.324832793001659	0.0690776446087372
ENSG00000272922	AC107294.1	lncRNA	-0.220029974339506	0.319721525252274	-0.136695965084835	0.602723525072677
ENSG00000261069	AC124312.3	lncRNA	0.158643749254911	0.319721525252274	0.563597164482783	0.0638000652649632
ENSG00000259278	AC087878.1	lncRNA	0.284300899752516	0.319930568910741	0.296158253247995	0.258788689123445
ENSG00000278472	AC009268.2	lncRNA	-0.141998382478913	0.319964955273362	0.00595847255137285	0.98591384953938
ENSG00000260855	AL591848.4	lncRNA	0.0969240623386251	0.319964955273362	-0.0208424779150406	0.933899091605996
STRGreverse2.1578	NA	lncRNA	0.152071329314209	0.319964955273362	2.67107723648973	NA
ENSG00000178297	TMPRSS9	protein_coding	0.16079592817934	0.320131047248457	-0.0476690094204225	0.87907133326366
STRGreverse1.2820	NA	lncRNA	0.212997380976207	0.320185571518093	-0.0631297545389201	0.831062330326267
ENSG00000231908	IDH1-AS1	lncRNA	0.142623544916779	0.320302965129553	-0.125627223241553	0.610506895973772
ENSG00000259933	AC009065.3	lncRNA	-0.210862617315592	NA	0.0142877135571302	0.948346550108827
ENSG00000165905	LARGE2	protein_coding	-0.159542793496698	0.320528109600244	0.112034190788504	0.689275320440301
ENSG00000287657	AC068228.4	lncRNA	0.255832996731857	0.320542119087918	-0.123536555560143	0.668072464031345
ENSG00000152254	G6PC2	protein_coding	-0.239507236944365	0.320611746223441	0.205486143823361	0.530459150934742
STRGforward17.1325	NA	lncRNA	0.165592875827668	0.320652929305883	0.323033795415238	0.14099692643082
ENSG00000171773	NXNL1	protein_coding	0.251783571949805	0.320901508596138	0.0471452966541272	0.878603317920319
ENSG00000249816	LINC00964	lncRNA	-0.14334120935636	0.321277636093096	0.026231856676138	0.926716457445553
ENSG00000237356	AL365295.1	lncRNA	0.0926095517692072	0.3212985000453	0.388474868735323	0.0279918172835141
ENSG00000285367	AC087564.1	lncRNA	0.130565084956621	0.321435273230577	-0.252600797204711	0.243369656821101
ENSG00000119820	YIPF4	protein_coding	-0.0498139766872041	0.321669450447717	-0.339899500527472	0.000514277387799534
ENSG00000137040	RANBP6	protein_coding	-0.0549761965680657	0.321672638877969	-0.292723117625902	0.00644254681221099
ENSG00000259797	AC020978.1	lncRNA	0.287196043328149	0.32171121076848	-0.171914661079408	0.548219524747565
ENSG00000105835	NAMPT	protein_coding	-0.117961176683521	0.32185910944644	-0.134477590533006	0.571297276440437
STRGreverse15.82	NA	lncRNA	0.227684735850959	0.321897532906888	1.85295822115278	NA
ENSG00000250060	AC122710.1	lncRNA	0.176813102549901	0.321947805363628	0.57764344767644	0.0689510345820965
ENSG00000270084	GAS5-AS1	lncRNA	0.100810162563554	0.322059860707915	-0.505122959907137	0.00110888003871254
ENSG00000151917	BEND6	protein_coding	0.178616226212524	0.322150244172923	0.142968380187344	0.603582370051835
ENSG00000100211	CBY1	protein_coding	-0.0417455710957991	0.322533581192808	-0.0173747726548683	0.889578395363678
ENSG00000188089	PLA2G4E	protein_coding	0.286977857254313	0.322745760628011	0.411426587433004	0.158188798536047
ENSG00000234962	LINC00700	lncRNA	-0.211389835825692	0.3229036298424	-0.0688741640401503	0.810154872140931
STRGforward18.904	NA	lncRNA	0.142381420482321	0.32293084746899	0.0643887300116089	0.793317934871991
ENSG00000130589	HELZ2	protein_coding	0.0662139370793163	0.323013738353912	-0.250433329571609	0.120545874609747
ENSG00000282898	AL353651.2	lncRNA	-0.218372179901158	NA	0.0315592210906592	NA
STRGreverse22.299	NA	lncRNA	0.513761638058427	0.323077404056259	-0.3083149172059	0.250661845487247
ENSG00000181396	OGFOD3	protein_coding	0.0574080572932017	0.323160145226357	-0.112850538707485	0.4570587992012
ENSG00000166167	BTRC	protein_coding	-0.0468124460300244	0.323348461185052	-0.0149301962965079	0.922698053195858
ENSG00000107831	FGF8	protein_coding	-0.182573932080122	0.323404311202373	0.194471964344122	0.481836492118216
ENSG00000263528	IKBKE	protein_coding	0.105311223089992	0.323443876158593	0.723550891984125	0.000127082128787182
ENSG00000179523	EIF3J-DT	lncRNA	-0.0637334424796276	0.323443876158593	-0.139497264536479	0.286110084099627
ENSG00000175318	GRAMD2A	protein_coding	-0.253637770908643	0.32362921747394	0.767782617422438	0.0327491993595599
ENSG00000204620	AC115618.1	lncRNA	-0.232404786815436	0.323646303670189	-0.106136485171352	0.717846650120272
STRGreverse1.1306	NA	lncRNA	0.511512254227107	0.323657299260092	0.820641182181595	0.040872269683458
ENSG00000271086	NAMA	lncRNA	-0.171010424230608	0.323714661182064	0.0179136236295929	0.921262964529262
ENSG00000277790	AC084781.2	lncRNA	-0.184308826783091	0.323835364906852	-0.185594736019516	0.501685472849609
ENSG00000126088	UROD	protein_coding	-0.0538879763251206	0.323903187889462	-0.225497441907842	0.0504302304474474
ENSG00000253537	PCDHGA7	protein_coding	0.118932571055222	0.323904074829076	-0.0812321659263367	0.753723553867777
ENSG00000134602	STK26	protein_coding	0.110292483966915	0.323989513940751	0.798944679944418	0.000233378984796053
STRGforwardX.116	NA	lncRNA	-0.0913353315947318	0.324062178750039	-0.0757122244883621	0.690890930868498
ENSG00000268401	AC007785.3	lncRNA	-0.179512230388798	0.324062178750039	0.0427190991021954	0.8845173667656
STRGreverse10.582	NA	lncRNA	-0.162702193037624	0.324092321390255	0.154298561060328	0.545773673972852
ENSG00000162694	EXTL2	protein_coding	0.0587265139061231	0.324151639765856	-0.091488328785195	0.44315722308301
ENSG00000230794	AF015720.1	lncRNA	0.581097984414679	0.324219171103381	-0.471517423173876	0.127915665346801
ENSG00000237753	AC079922.2	lncRNA	-0.0684790560415381	0.32425067905859	-0.0293174250433835	0.86395032708157
ENSG00000090661	CERS4	protein_coding	-0.0801653912022765	0.324285936187262	-0.329374761495564	0.0334972594873276
ENSG00000272079	AC004233.2	lncRNA	-0.127669233496139	0.324393605043433	-0.231917827371268	0.298477745039052
ENSG00000261083	LINC02516	lncRNA	0.124726572098465	0.324461987466922	-0.0148209268561526	0.952862937482296
ENSG00000287120	AL138773.1	lncRNA	0.188065139731298	0.324576677616524	0.00823057573622126	0.983413702239663
ENSG00000156096	UGT2B4	protein_coding	-0.146963566820824	0.324592870237413	-0.190782712033768	0.464128049965148
STRGforward13.671	NA	lncRNA	0.156184853782211	0.324697091258022	1.32693033554979	1.07027189515053e-05
ENSG00000128731	HERC2	protein_coding	0.0540156656736869	0.324765166026867	-0.00231835101571504	0.966274135068065
ENSG00000288074	AC026341.3	lncRNA	0.44364679339823	0.324846195719216	1.94092723184268	0.000425297015041281
ENSG00000205922	ONECUT3	protein_coding	0.214174241551677	0.324945841435316	0.064457160959446	0.821684043977369
ENSG00000111877	MCM9	protein_coding	-0.0541582231893335	0.325038940897705	0.0612006392542227	0.613379860090912
STRGreverse2.1895	NA	lncRNA	-0.136729707808542	0.325067229935114	0.04943876180023	0.869881421874173
STRGforward22.30	NA	lncRNA	-0.180737107584325	0.325067229935114	0.139808480410853	0.631568005170707
STRGreverse19.264	NA	lncRNA	0.189169349818161	0.325116860884644	0.304412136808511	0.232964729754524
ENSG00000286938	AC092849.2	lncRNA	0.58963594896155	0.325169138067187	0.463887987846768	0.151388172234165
STRGforward12.631	NA	lncRNA	0.141631447715494	0.325207603581854	0.0599723970569246	0.827526700688135
ENSG00000144233	AMMECR1L	protein_coding	0.0418069519406116	0.325254035523013	-0.0983346325174294	0.230097784551741
ENSG00000232070	TMEM253	protein_coding	0.140761053827919	0.325286491747635	-0.165422726693734	0.422496422674413
STRGforwardY.168	NA	lncRNA	-0.207527886562805	0.325286584521885	0.244985102512922	0.387851225499806
ENSG00000155760	FZD7	protein_coding	-0.142052354329113	0.325366941045265	0.866193864343373	0.000830761629906181
STRGreverse10.539	NA	lncRNA	-0.200800716224427	0.325421190140729	-0.0360449655500834	0.90951245741276
ENSG00000170561	IRX2	protein_coding	0.21172144713812	0.325434497712543	1.08874431602117	0.0106186127769341
ENSG00000125703	ATG4C	protein_coding	0.0461473352017513	0.325434497712543	-0.153975307455459	0.0955095405501586
ENSG00000233875	AL592078.1	lncRNA	0.1606386850322	0.325455179774405	-0.192231697445076	0.437931197652261
STRGreverse15.931	NA	lncRNA	0.241689452186406	0.325455179774405	-0.666215315195307	0.0254491466633602
STRGforward11.1359	NA	lncRNA	-0.138142253525852	0.325653251072705	0.186750795690216	0.404576596186613
ENSG00000286016	AC079949.3	lncRNA	-0.197905665308368	0.325757807637154	-0.0427669506767134	0.892601448674238
ENSG00000117425	PTCH2	protein_coding	0.104982661644747	0.325774302926443	0.622319123019554	0.00983433006341563
ENSG00000287052	AC016240.1	lncRNA	-0.211538070620933	0.32594510483932	-0.138421961707918	0.638070046948391
ENSG00000111450	STX2	protein_coding	-0.074414817709862	0.326143998157422	0.0833257255555179	0.613887816204036
ENSG00000152433	ZNF547	protein_coding	0.0792279863768156	0.326316596971181	-0.120961360903981	0.412488317476261
ENSG00000105507	CABP5	protein_coding	-0.220181255216059	0.32640421769563	-0.0937840812200631	0.745939041221211
ENSG00000257553	AC034102.4	lncRNA	-0.19836347436998	0.326464839413135	0.417807820009951	0.161268993069532
ENSG00000286927	AC103955.1	lncRNA	-0.224113068611021	0.326468855231015	-0.0971343265132	0.745021174655814
ENSG00000141756	FKBP10	protein_coding	0.144543267474289	0.326592171524493	1.51601579669654	5.43726076486812e-07
STRGforward13.691	NA	lncRNA	-0.20640033991439	0.326592867457069	-0.330197365754418	0.235728158213508
STRGforward7.843	NA	lncRNA	-0.141041480128642	0.326592867457069	0.00512286779118169	0.986259840013767
STRGforward1.941	NA	lncRNA	-0.195769053185941	0.326626566536749	-0.528051049536313	0.0715308956793973
ENSG00000167800	TBX10	protein_coding	0.208594613490361	0.32665739717904	-0.27387894789684	0.305540989752158
STRGforward1.1166	NA	lncRNA	0.171093203707316	0.326671395591881	-1.27291906350745	0.000136783897417499
STRGreverse2.1949	NA	lncRNA	-0.102294128856135	0.326671395591881	-0.0750387477885936	0.750259060937916
ENSG00000268015	AC010320.3	lncRNA	-0.205230655508622	0.326757716947986	0.144871151827862	0.621298831196348
STRGreverse5.236	NA	lncRNA	0.120975857712966	0.326822835621593	0.250311965285126	0.261535144955008
STRGreverse3.20	NA	lncRNA	-0.195038841452144	NA	-0.328533926297605	0.1855583359172
STRGforward12.1056	NA	lncRNA	0.262226914024971	0.326945912207323	-0.061131205067074	0.841865939077763
ENSG00000248362	AC011352.1	lncRNA	0.333887756941441	0.326967267375808	0.593189520620092	0.0678301445556688
ENSG00000259659	AC009996.1	lncRNA	0.159379621460332	0.326968684340529	-0.0733360606724966	0.789259370567689
ENSG00000141437	SLC25A52	protein_coding	0.192763736876857	0.327028776195744	0.20320174912067	0.452558130866388
ENSG00000166689	PLEKHA7	protein_coding	-0.066198489984671	0.327247454569022	-0.0174511392405615	0.916532956476336
ENSG00000213648	SULT1A4	protein_coding	0.129018723967639	0.327247454569022	0.0740642563173715	0.775412970069035
ENSG00000263280	AC003965.1	lncRNA	-0.18145762004736	0.327344673374474	-0.0577461145623204	0.846452758389263
ENSG00000112541	PDE10A	protein_coding	-0.100466696590462	0.327464267948382	0.666907159716906	NA
STRGforward1.1442	NA	lncRNA	0.414466539583663	0.327464267948382	0.394988371255281	0.181710366706339
ENSG00000036549	AC118549.1	protein_coding	0.0330399904737093	0.327781907000538	-0.0604483136493456	0.508066831002981
STRGforward2.1234	NA	lncRNA	-0.0955117494471944	0.327893355071741	0.674419354608636	0.00114186778385997
STRGreverse5.1319	NA	lncRNA	-0.118333042280065	0.328124818647131	0.466094931162416	0.0275573426438688
ENSG00000183760	ACP7	protein_coding	0.196519342960329	0.328308428005827	-0.0938197880643546	0.735222949638267
ENSG00000187527	ATP13A5	protein_coding	-0.187123281094469	0.328309785054819	0.236357020541504	0.545521044040835
STRGreverse1.999	NA	lncRNA	-0.181146169399192	0.328383131787675	0.252153913193246	0.425222426402696
ENSG00000262869	AC099684.3	lncRNA	-0.217853449503646	0.328383131787675	-0.107250377421354	0.726789957068143
ENSG00000259803	SLC22A31	protein_coding	0.22103468463195	0.328383131787675	0.758687835130252	0.02625907877477
ENSG00000115598	IL1RL2	protein_coding	-0.139134568715253	0.328447654380255	0.283313894782448	0.264413029361922
ENSG00000255408	PCDHA3	protein_coding	0.224201040747708	0.328506043549078	1.10070638193062	0.00554600243519468
STRGreverse17.1176	NA	lncRNA	0.573262245598067	0.32862919821287	-0.265308016262518	0.346158998583494
ENSG00000188133	TMEM215	protein_coding	-0.214857824637249	0.328729438654371	0.108536264687752	0.689504031826739
STRGforward15.88	NA	lncRNA	0.137134843434064	0.328810086298426	-0.350789603157845	0.124425042969983
ENSG00000007237	AC005747.1	protein_coding	0.0934182272246093	0.328844073130652	0.257988907748153	0.141111232117201
ENSG00000204839	MROH6	protein_coding	-0.155724658648058	0.329048981938287	0.460902383208914	0.080551579536614
ENSG00000258140	AC127894.1	lncRNA	-0.234972309195073	0.329075721848947	-0.00892243690999671	0.982495510660463
ENSG00000287812	AC105046.2	lncRNA	-0.197782851825744	NA	0.10908870143909	0.720989181557973
ENSG00000155363	MOV10	protein_coding	-0.0543752171149774	0.329234098383044	-0.123230485857074	0.34523238983207
ENSG00000065833	ME1	protein_coding	0.133338111919995	0.329249482073263	0.655635852215727	0.0115800231949309
STRGforward10.228	NA	lncRNA	-0.105478878191603	0.329382097912354	0.535174352556455	0.00814224455350978
ENSG00000224973	LARGE-AS1	lncRNA	-0.214907091177132	0.32947011004779	0.136144510375373	0.617828902386691
ENSG00000120159	CAAP1	protein_coding	0.0703541872906544	0.329501597889419	-0.365496965761603	0.00693844431048048
ENSG00000232046	LINC01798	lncRNA	-0.204888497697184	0.329563283645096	0.317638005671304	0.171532470661761
ENSG00000286247	AC009494.2	lncRNA	-0.205582445098401	0.329771916862805	0.568030650143352	0.0750545872943709
ENSG00000235410	AL157896.1	lncRNA	-0.187753863443042	0.329771916862805	0.913783620643163	0.0122041145426069
ENSG00000271820	AL109910.2	lncRNA	-0.189538836634597	0.32980892635733	0.308032873545142	0.259977790330616
STRGforward13.399	NA	lncRNA	0.226402560470179	0.329913273563775	2.08190847859663	0.00263718255722975
ENSG00000063046	EIF4B	protein_coding	0.0581449651461478	0.330088649260436	-0.177394546270729	0.276070533144849
STRGforward3.464	NA	lncRNA	0.259951631852306	0.330115255109899	-0.0989662305052622	0.731143347532818
STRGforward20.447	NA	lncRNA	0.159902267173375	0.330262858750494	0.0428005790957114	0.867297946572642
ENSG00000259268	AC007950.1	lncRNA	0.369998324499156	0.330283140998231	-0.101716926219374	0.718170778932815
ENSG00000287974	Z84486.1	lncRNA	0.390189823086983	0.330479130170176	0.175701552130144	0.533852238199384
ENSG00000225062	CATIP-AS1	lncRNA	0.141763013209311	0.33052348024408	-0.755203139397198	0.00122402614187343
ENSG00000227218	AL157935.2	lncRNA	0.488503346182115	0.330728224657749	0.525619989136398	0.0868961782136511
STRGforward7.661	NA	lncRNA	-0.202112006183621	0.330728224657749	-0.243540250133018	0.357960482050771
STRGreverse7.1348	NA	lncRNA	0.272870641655497	0.330753217944248	-0.0363071459773006	0.908297562409867
STRGforward3.1348	NA	lncRNA	0.391985560255448	0.330762764701466	1.24409172968093	0.0142279115129773
ENSG00000261616	AC036108.3	lncRNA	0.141862718239505	0.330762764701466	0.00505595222792566	0.984647954059537
STRGforward17.231	NA	lncRNA	0.352718658295408	0.330790886395766	0.134785014292927	0.631608577897669
ENSG00000019144	PHLDB1	protein_coding	-0.103118865867961	0.330868533636751	0.754057561294695	0.000187899606101126
ENSG00000146232	NFKBIE	protein_coding	0.0858004462451233	0.331055468853536	0.269492819233743	0.0599102529618291
ENSG00000186376	ZNF75D	protein_coding	-0.0590037741487112	0.331083461038971	-0.306893111689087	0.00798458242955889
STRGforwardX.920	NA	lncRNA	-0.135231017525798	0.331083461038971	-0.572634611577336	0.0274188881718192
ENSG00000285130	AL358113.1	protein_coding	-0.165145855893113	0.331483904934372	-0.855809327477219	0.00391779219803392
STRGreverse5.724	NA	lncRNA	0.100581146607817	0.331483904934372	-0.213500489516017	0.263917801883698
ENSG00000141748	ARL5C	protein_coding	-0.169107370037889	0.33148822716339	-0.0560672663270259	0.828816675122517
STRGreverse12.1374	NA	lncRNA	-0.127306127627213	0.331506521961672	0.0655318481644912	0.800781483007412
ENSG00000286169	AHRR	protein_coding	0.161015129633023	0.331652377037933	0.0895704557339467	0.724776251531839
ENSG00000047662	FAM184B	protein_coding	0.165592316258013	0.331652377037933	0.817924853072109	0.0048387523890091
ENSG00000090581	GNPTG	protein_coding	0.0722977375085216	0.331923908468641	-0.224645387038232	0.163532667954833
ENSG00000127220	ABHD8	protein_coding	0.0764032304023744	0.331958054347947	-0.0516515132497788	0.853578981265065
ENSG00000197265	GTF2E2	protein_coding	-0.0784167113071695	0.332115097879674	0.16485244273817	0.323710938136464
STRGforwardY.39	NA	lncRNA	-0.152433101810048	0.33217412758572	1.19471498777282	8.4703438518326e-05
ENSG00000227925	LINC01655	lncRNA	0.34032791188603	0.332193843074643	0.914026633165671	0.0250292214672438
STRGforward2.404	NA	lncRNA	0.135911785395631	0.332193843074643	0.444119227245487	0.029596743904876
ENSG00000262246	CORO7	protein_coding	-0.070030491230249	0.332375970657007	0.44584788557826	0.0127928684866788
ENSG00000269929	MIRLET7A1HG	lncRNA	-0.0577617535226628	0.332405348656771	0.0802005725569778	0.540897009422291
STRGreverse6.801	NA	lncRNA	-0.213419552500939	0.332586638418065	0.477861581475596	0.160467246658988
ENSG00000177383	MAGEF1	protein_coding	0.0595406979132749	0.332665582446898	0.173461099154583	0.200069745203919
ENSG00000233610	LINC00462	lncRNA	0.353709634824922	0.3327322850032	2.24452555865139	0.171257973440442
ENSG00000188611	ASAH2	protein_coding	0.114134936287324	0.332780721334213	-0.331399165777894	0.126424995758283
ENSG00000258940	AL132639.2	lncRNA	0.130781013763872	0.332878357446722	-0.0510668530479627	0.817835250844339
STRGforward2.1649	NA	lncRNA	0.1381846589611	0.33291496388489	-0.173448464149398	0.430415479276535
ENSG00000226869	LHFPL3-AS1	lncRNA	-0.151399641752465	0.333121815365799	-0.00739357273371761	0.981042045498366
STRGreverse16.64	NA	lncRNA	-0.192296735935022	0.333170192824743	-0.334586940536314	0.216489692602131
ENSG00000257398	AC126177.3	lncRNA	-0.146917760709395	0.333194361537181	0.109200364552118	0.639000813842568
ENSG00000268182	SMIM17	protein_coding	-0.148721147776586	0.333574134092873	0.07698484006171	0.772403904252278
STRGforward2.1414	NA	lncRNA	0.176422609066483	0.333746948404158	1.36736529174508	2.49787477336675e-05
ENSG00000145335	SNCA	protein_coding	-0.134328686161174	0.333832438075692	0.47594079427047	0.0606407007000787
STRGreverse3.1012	NA	lncRNA	-0.218820621913	0.333945834805555	-0.430673950239592	0.157941008575948
ENSG00000128923	MINDY2	protein_coding	0.0561150760541329	0.333960256177032	0.0604827234752538	0.614793689071074
STRGreverse22.43	NA	lncRNA	0.229106656579079	0.333960256177032	0.417401788356394	0.174319974702426
STRGreverse4.922	NA	lncRNA	-0.197740618947412	0.33397431783469	-0.173102690980353	0.469738102431907
STRGreverse9.548	NA	lncRNA	-0.151169210560558	0.333988368206514	0.297024476427552	0.229684887280574
ENSG00000115520	COQ10B	protein_coding	0.0505509780655846	0.334109712579302	-0.0236458989594986	0.877659779462862
ENSG00000126602	TRAP1	protein_coding	-0.063659633916913	0.334119034046301	-0.0660230116506999	0.684814224029315
ENSG00000254467	AP002765.1	lncRNA	-0.221716764813627	0.334150988244465	-0.0226093864340761	0.936114309209379
ENSG00000134333	LDHA	protein_coding	-0.0712006682235162	0.3342084262153	0.0667860746191847	0.721148777748011
ENSG00000255087	AP001993.1	lncRNA	0.270245395998852	0.334266759150975	-0.022784352965998	0.931230621444396
ENSG00000197769	MAP1LC3C	protein_coding	-0.187018839924732	0.33427024924748	0.683515940097873	0.0363620931965188
ENSG00000101331	CCM2L	protein_coding	0.0915212581006152	0.334384989150162	0.0735495755352292	0.730685809938469
ENSG00000131931	THAP1	protein_coding	0.046757302462442	0.334442673802304	-0.0254153546348306	0.862355723301702
ENSG00000213145	CRIP1	protein_coding	0.123286127672415	0.334610292357105	0.750899787440146	0.000749847618365482
STRGforward3.166	NA	lncRNA	-0.162186170342783	0.334761758749308	0.272093078210927	0.29048764822884
ENSG00000204308	RNF5	protein_coding	0.0697517036097162	0.334796814899415	-0.457171251754897	0.000541068870602403
ENSG00000255151	GLYATL1B	protein_coding	0.547731698318581	0.334854498850552	-0.271323843282197	0.118657491222528
STRGreverse9.1071	NA	lncRNA	0.46161056165252	0.334854498850552	0.214413826734203	0.403269521895623
ENSG00000235652	AL356599.1	lncRNA	-0.0887991630218377	0.335034047749085	0.032630304139353	0.880748365103047
ENSG00000130640	TUBGCP2	protein_coding	0.043040845454701	0.335034047749085	0.0326572627090853	0.770191127977681
ENSG00000236287	ZBED5	protein_coding	0.0500115713474891	0.33508511911573	0.101225220058565	0.28401610405299
ENSG00000267239	AP001198.1	lncRNA	0.19564542458938	0.33508511911573	0.0549878354689156	0.851033181230286
ENSG00000168564	CDKN2AIP	protein_coding	-0.0427852996551305	0.335114776874271	-0.0511720944119202	0.637393027856179
ENSG00000171443	ZNF524	protein_coding	0.0730439527154409	0.335114776874271	-0.0648520169406619	0.804055600333977
ENSG00000165555	NOXRED1	protein_coding	0.13130136934256	0.335114776874271	0.0205006399066548	0.927833854478882
STRGforward6.670	NA	lncRNA	-0.129746454777698	0.335186174907351	-0.434387775890436	0.0516660261033735
STRGforward4.212	NA	lncRNA	0.147032219677485	0.335279305474624	-1.34373305226965	3.8708067678845e-05
ENSG00000177201	OR2T12	protein_coding	-0.205355654303362	0.335385963476619	-0.0772260833658159	0.795416258445064
ENSG00000286710	AC188617.1	lncRNA	-0.204394185874166	0.335493486394768	0.426655680936158	0.138690378758159
ENSG00000162244	RPL29	protein_coding	0.0554156008219772	0.335772581911748	-0.0218345874592281	0.906849793883718
STRGreverse22.5	NA	lncRNA	0.203883456436348	0.335927939321971	1.07345125828436	0.00282312359098586
STRGreverse4.1292	NA	lncRNA	-0.129618034517015	0.335969736386423	0.177500733770677	0.45260960620022
ENSG00000013563	DNASE1L1	protein_coding	0.0661892668105133	0.336037455636541	-0.0947109167632375	0.611028775223948
STRGreverse9.547	NA	lncRNA	-0.163951656823379	0.336056404639225	-0.0409884275379173	0.890807254690076
ENSG00000264019	AC018521.2	lncRNA	-0.153235590855723	0.336193079364697	-0.0197236720766087	0.932402569644944
STRGforward4.1235	NA	lncRNA	-0.164615238251309	0.336214818975194	0.279584011037415	0.292442708967379
ENSG00000267672	AC010632.2	lncRNA	-0.128327994298508	0.336228075085928	-0.128526653435007	0.581278645974928
ENSG00000135407	AVIL	protein_coding	0.115772085185798	0.336257282297142	-0.179352758156828	0.431111196944477
ENSG00000287424	AC080079.2	lncRNA	0.183662717413339	0.336270467907345	1.11071640681347	0.000710343185896125
ENSG00000139291	TMEM19	protein_coding	0.0701277895719428	0.336485631641389	-0.205811202057142	0.201535143540464
ENSG00000141034	GID4	protein_coding	-0.0649336395578343	0.336517373788942	-0.0748711792510369	0.616102547985707
ENSG00000100399	CHADL	protein_coding	0.149205036250256	0.336575216913438	-0.627238822945536	0.0259334600832142
STRGforwardX.889	NA	lncRNA	0.257851578284662	0.336609251938833	-0.348755698220521	0.208323206174709
ENSG00000269900	RMRP	lncRNA	-0.104071053714934	0.33661903044754	0.321673345728696	0.163599916565366
ENSG00000267457	AC004223.2	lncRNA	-0.157928428550908	0.336756623696345	-0.0916950053107492	0.746975152872009
ENSG00000143028	SYPL2	protein_coding	0.133278527210198	0.336756623696345	-0.209905838914061	0.425163788843135
ENSG00000204120	GIGYF2	protein_coding	0.035059996979636	0.336766722673114	0.0130989209327606	0.910286398098845
STRGreverse11.1244	NA	lncRNA	-0.127572447891716	0.33679528934593	0.607690510966534	0.0107793134980642
ENSG00000118961	LDAH	protein_coding	-0.051949392480732	0.336825826182413	-0.0522711816339467	0.69554715125208
ENSG00000004534	RBM6	protein_coding	0.0419901293060734	0.336962029072534	0.084166674424746	0.408148301932832
STRGreverse15.505	NA	lncRNA	-0.2240371896451	0.336979912228444	-0.0845189456967672	0.773262266379593
ENSG00000102580	DNAJC3	protein_coding	0.0680499893183948	0.337177707932883	-0.238470549231421	0.0618733949913528
ENSG00000047188	YTHDC2	protein_coding	-0.0498328749453359	0.337205017660136	-0.107404642175645	0.352131848385748
ENSG00000138785	INTS12	protein_coding	0.0521611873325325	0.337389419824018	-0.251510356907894	0.022879591399059
STRGforward16.805	NA	lncRNA	0.22580832098486	0.337544211968762	0.256733424171766	0.296020289369753
STRGforward7.247	NA	lncRNA	0.104415029154961	0.337544211968762	0.169856681085112	0.330294987591971
STRGforward15.16	NA	lncRNA	0.227416873674105	0.337557196163789	0.31070860967259	0.289917173418588
ENSG00000174021	GNG5	protein_coding	0.0399405859558107	0.337719858496199	0.074703283355596	0.537062909730772
ENSG00000229591	AC006017.1	lncRNA	-0.14338864569535	0.337723316708258	0.0915189239179021	0.724421298127113
ENSG00000285561	AP001804.1	lncRNA	-0.179327479881818	0.337723316708258	0.142872036062046	0.609056965984902
STRGreverse1.1094	NA	lncRNA	0.145550253668498	0.337728627188559	0.0564756477256662	NA
ENSG00000278022	AC118658.1	lncRNA	-0.161150690211514	0.337751984699524	1.21755789931344	0.0296524875128494
ENSG00000227355	AL359644.1	lncRNA	0.169069175247345	0.338038230152829	0.991145715193775	0.00179976516786658
ENSG00000242419	PCDHGC4	protein_coding	-0.148645629052476	0.338071650074863	0.273192385560022	0.28092435918872
ENSG00000250075	AC104806.2	lncRNA	-0.167313311562029	0.338071650074863	0.193440590779693	0.459743665264847
ENSG00000179136	LINC00670	lncRNA	-0.180809063780285	0.33813720776099	0.172507751171484	0.519614539203517
ENSG00000287347	AL133405.2	lncRNA	-0.198086510185464	0.338190147808947	-0.0558913616222973	0.836989891088642
STRGreverseX.307	NA	lncRNA	0.145604139892131	0.338190147808947	0.0548218676866338	0.85105983639059
STRGreverse19.416	NA	lncRNA	-0.127523449805063	0.338190147808947	-0.644511497828463	0.00319194974363936
ENSG00000273455	AC072039.2	lncRNA	0.439653137313794	0.338358477207359	0.109488152428281	0.707398075700505
STRGforward18.863	NA	lncRNA	0.0669671922427548	0.338375910488093	-0.0389347907012874	0.803039223700394
STRGforward13.526	NA	lncRNA	-0.112305995135348	0.338414922441491	-0.742287418760369	3.86377275471111e-05
ENSG00000117602	RCAN3	protein_coding	0.103524067480367	0.338494178812249	0.350025362465488	0.0393194432443136
ENSG00000146067	FAM193B	protein_coding	0.0594107404167624	0.338498743055853	0.184765580905845	0.192049204533948
ENSG00000122008	POLK	protein_coding	0.0441101838106675	0.338547595457434	-0.167487216383064	0.0799248692303562
ENSG00000115468	EFHD1	protein_coding	0.156609490143185	0.338681230272838	-0.751186725311004	0.00557061275534637
ENSG00000272626	AC021146.12	lncRNA	-0.190690887826282	0.338738009739222	0.0658923460242444	0.824928964501592
ENSG00000169340	PDILT	protein_coding	-0.266975126724687	0.338788464149624	-0.231110163491809	0.387059364624962
ENSG00000273160	AL359962.2	lncRNA	-0.181118923695166	NA	-0.173317904280344	0.558710869713924
ENSG00000247311	AC010255.1	lncRNA	0.301723899311278	0.339063612043473	-0.337069357139598	0.160594379908911
STRGreverse3.153	NA	lncRNA	0.15568756197646	0.339157311381029	-0.350698848697842	0.128448969156985
STRGreverse2.901	NA	lncRNA	0.203657143023394	0.339279435966073	0.0333472756638943	0.913835886585267
STRGreverse3.1110	NA	lncRNA	-0.131262316554275	0.339528111902811	-0.0881102902870263	0.715416152940384
ENSG00000143001	TMEM61	protein_coding	0.254036695918211	0.339677051810631	0.0948457782031074	0.731860093382708
ENSG00000223571	DHRSX-IT1	lncRNA	-0.190032015226404	0.339684173547528	-0.0307916375948993	0.921783906713421
ENSG00000264254	AP001496.1	lncRNA	-0.171333949917215	0.339771173750183	-0.261893727872108	0.369379427046399
ENSG00000139687	RB1	protein_coding	0.0542093972684811	0.339771173750183	0.0187694728217495	0.900087534372015
ENSG00000213563	C8orf82	protein_coding	0.0811312804325794	0.340132953750366	-0.230128713716558	0.235764566296139
ENSG00000105971	CAV2	protein_coding	-0.104675296006234	0.34015631555998	0.0972609052727101	0.680927898978019
ENSG00000132356	PRKAA1	protein_coding	-0.054090090590874	0.340223667265415	0.0344119290919662	0.814447174584452
STRGreverse17.1340	NA	lncRNA	-0.195379609596106	0.340407166178306	0.235847273089908	0.356812052686052
ENSG00000254044	AC034154.1	lncRNA	-0.191257622712006	0.340438201307366	0.292012453955421	0.285507381805664
ENSG00000164305	CASP3	protein_coding	0.0573932795953345	0.340591920381336	0.302515206301031	0.00977510475888356
ENSG00000178585	CTNNBIP1	protein_coding	0.0669308236373844	0.340671743667448	-0.143167192812149	0.353359246878594
ENSG00000151503	NCAPD3	protein_coding	-0.0565265430808897	0.340928902598467	0.234476494133543	0.0451367064314556
ENSG00000268520	AC008750.5	lncRNA	0.143852864029556	0.341151815671837	0.0971577393985678	0.694550055976542
ENSG00000224356	AL356966.1	lncRNA	0.101729054353505	0.341176208257753	0.0759726615455894	0.707891180621613
ENSG00000261061	AC092718.4	lncRNA	0.0851248494730011	0.341223017913554	-0.206436063735876	0.223164183465105
ENSG00000170921	TANC2	protein_coding	-0.125650696940656	0.341294478611185	1.04886325711034	7.65909566071399e-06
ENSG00000152315	KCNK13	protein_coding	-0.138413611292196	0.341348175866155	0.774209477496002	0.00319137318004043
ENSG00000070476	ZXDC	protein_coding	-0.0378390761656531	0.341410424133805	-0.0415480049903987	0.706629163148491
ENSG00000013375	PGM3	protein_coding	-0.0839981104499412	0.341429482808608	0.406346696802928	0.00456907161176851
STRGforward10.525	NA	lncRNA	0.449600597370235	0.341429482808608	1.38087044611682	0.136061740366079
ENSG00000275454	AC105020.6	lncRNA	-0.104811613199983	0.341429482808608	-0.626418608016685	0.00135214403170287
STRGforward16.217	NA	lncRNA	-0.211823044254601	0.341474991952495	-0.183317844662771	NA
ENSG00000253111	AC091114.1	lncRNA	-0.164313425477742	0.341604447035763	0.155365959847769	0.555359301773669
ENSG00000123427	EEF1AKMT3	protein_coding	0.0557074951076314	0.341842309027862	-0.00958947584856228	0.950063139548824
ENSG00000149575	SCN2B	protein_coding	-0.195251599096671	0.3419159488627	0.973900396817819	0.00287666091698872
STRGreverse12.1440	NA	lncRNA	0.131080497505478	0.341917682840639	-0.0200937106589802	0.929590834957917
STRGforward4.43	NA	lncRNA	0.103539698348071	0.34198185317317	-0.175074602614811	0.401501654793306
ENSG00000244459	AC147067.1	lncRNA	-0.200788217381928	0.341994460352905	0.0988980808228878	0.738257248737673
ENSG00000260022	AL031716.1	lncRNA	-0.149244568665553	0.342171817505014	0.309632229572242	0.230823626316618
ENSG00000260265	LINC02562	lncRNA	0.17243411166065	0.342357587334548	0.0784109353499998	0.788404114505712
ENSG00000225742	LINC02036	lncRNA	0.426576397888459	0.342392321663483	0.58201066131498	0.0664511005140562
ENSG00000169122	FAM110B	protein_coding	-0.0962448446378354	0.342455216243328	0.0753469909018165	0.731179087056335
ENSG00000286571	AL359511.2	lncRNA	0.473983465993335	0.342499458056527	-0.292618182951584	0.303537532004452
ENSG00000231133	HAR1B	lncRNA	-0.197820154571823	0.34251808065203	-0.0649653134508366	0.831506134543133
ENSG00000261150	EPPK1	protein_coding	0.163812899142414	0.342681501800496	0.961954624882313	0.00507791593500285
STRGreverse1.196	NA	lncRNA	-0.210925283118474	0.342753011160271	-0.063526559944256	0.820627179576997
ENSG00000240230	COX19	protein_coding	-0.0549786382909671	0.342753011160271	0.184052877737913	0.0561154032402131
ENSG00000166441	RPL27A	protein_coding	0.0474249531033908	0.342886518309115	0.0650641766751777	0.675290518734432
ENSG00000198883	PNMA5	protein_coding	0.176744334397631	0.342900917399137	5.38628471292641	NA
STRGreverse11.490	NA	lncRNA	-0.102510632172967	0.342936615038657	0.215479149291242	0.288125978220911
ENSG00000229348	HYI-AS1	lncRNA	-0.193664835849473	0.343145934851595	-0.107757775860412	0.705612764180838
ENSG00000280809	LINC00836	lncRNA	-0.16751323857897	0.343164643567429	0.567867660034073	0.041899309163912
STRGforward2.1525	NA	lncRNA	-0.207588448302453	0.343173106399568	0.0470864364382345	0.873878297164462
STRGreverse22.625	NA	lncRNA	0.137705406769309	0.343181555892172	0.275129994399642	0.278239092043956
ENSG00000099797	TECR	protein_coding	0.0685848793649244	0.343193036357259	-0.279657059173831	0.0586105738522679
ENSG00000125868	DSTN	protein_coding	0.0501546819402482	0.343213731220505	-0.0190202851759916	0.895685085771852
ENSG00000226266	AC009961.1	lncRNA	0.0838241078032969	0.343685894979357	0.104421305133403	0.504135708214464
STRGreverse1.1926	NA	lncRNA	-0.192424704716682	0.343685894979357	-0.0040909556151665	0.989361461964849
ENSG00000233101	HOXB-AS3	lncRNA	-0.212261474753774	0.343966546436464	0.876186344037221	0.0178907605499452
ENSG00000236882	LINC01554	lncRNA	0.19948750410013	0.344180415779108	-0.51461817691114	0.0938665857346559
ENSG00000118407	FILIP1	protein_coding	-0.09518625709333	0.344194511510901	0.567286651321839	0.00427450259605273
ENSG00000157782	CABP1	protein_coding	0.168095153399386	0.344301634858727	0.0244669056330736	0.936043132586067
ENSG00000166793	YPEL4	protein_coding	0.168565122563145	0.344437890968305	0.559755397446988	0.0251018958388628
ENSG00000121381	TAS2R9	protein_coding	0.344460333013666	0.344437890968305	-0.200074090596264	0.461755838924042
ENSG00000269226	TMSB15B	protein_coding	-0.17215214828671	0.344593858952847	0.583055933330631	0.0234536351219432
ENSG00000272840	AC092902.2	lncRNA	-0.179528183725364	NA	0.230139347496968	0.473436078452724
ENSG00000146938	NLGN4X	protein_coding	-0.158474940273364	0.344772145065729	0.608677533014375	0.0560290542648606
STRGforward10.630	NA	lncRNA	-0.180451227805988	0.344915260993922	-0.013993789064737	0.964374192043932
ENSG00000272371	AL591167.1	lncRNA	0.469395170731196	0.344915260993922	-0.0160168133682146	0.955683367435554
ENSG00000286503	AC008462.1	lncRNA	-0.171406777796641	0.344921014941375	-0.355256580090049	0.190848524933812
ENSG00000260412	AL353746.1	lncRNA	-0.162255323793993	0.344921014941375	0.119723858145864	0.533308110561726
ENSG00000228033	AC010967.1	lncRNA	0.178907090917849	0.345113521207635	1.08784287991092	0.00141018552376128
ENSG00000285492	AL356417.3	lncRNA	0.193296140001856	0.345207822456886	1.37492327719131	0.000529218755847709
ENSG00000273888	FRMD6-AS1	lncRNA	-0.111497016445975	0.345223761251277	0.501711731507782	0.0121124956699543
ENSG00000154803	FLCN	protein_coding	-0.0600907621730734	0.345440189976423	0.254216534749779	0.0609325088245434
STRGreverse3.49	NA	lncRNA	-0.0968085983765139	0.345463602339295	0.293229238821965	0.118985251909762
STRGreverse2.1922	NA	lncRNA	0.289917071073248	0.345682790922229	0.869428049665254	0.0115399220806704
ENSG00000124664	SPDEF	protein_coding	0.0655526598370674	0.34585856907302	-0.0472955314504913	NA
ENSG00000248936	AC027607.1	lncRNA	0.42522691160168	0.345881656354121	0.058836225172211	0.847870129676873
STRGforward1.2765	NA	lncRNA	0.451437500112203	0.345881656354121	-0.057209765999926	0.851868474018826
STRGreverse14.874	NA	lncRNA	0.194167932291959	0.346022850815952	0.670043010280101	0.0405519261459445
ENSG00000284703	AL805961.1	lncRNA	-0.14665449181725	0.346521966728942	0.634644034407316	0.0131202428868166
ENSG00000256278	AC048382.1	lncRNA	-0.205451982121536	NA	0.245259872269953	0.494512812529817
ENSG00000239306	RBM14	protein_coding	0.0477986590988752	0.346585650862083	0.131211968354596	0.218122000848889
STRGreverse15.811	NA	lncRNA	0.20221965930707	0.346697467512262	0.427971392760022	0.117014367477312
ENSG00000226133	LINC02794	lncRNA	-0.15854791326078	0.346772630293767	-0.890373917992484	0.00743734242861578
STRGreverseY.54	NA	lncRNA	0.283047469951851	0.346870684487097	1.35681177189079	0.00850405398643698
ENSG00000214097	SMCO1	protein_coding	-0.201241196428399	0.346892809064117	-0.405457479503629	0.188640917373078
ENSG00000160294	MCM3AP	protein_coding	0.0409914572829048	0.346941750766207	-0.00801519218057017	0.95092391167088
ENSG00000287853	AL031668.2	lncRNA	0.375411361778306	0.346941750766207	0.593761712915206	0.0689341396970696
ENSG00000267283	AC005306.1	lncRNA	-0.150026258310612	0.346944417742716	0.285323200030514	0.265429557174201
ENSG00000154930	ACSS1	protein_coding	-0.110962027536833	0.347106799924866	1.00275949888679	3.39936094241782e-08
ENSG00000269889	AC078802.1	lncRNA	0.145001074749014	0.347180210535236	0.238756232662264	0.305510064201284
ENSG00000231612	AC104462.1	lncRNA	0.136212460778903	0.347226070216907	0.495401381308716	0.0383500087273729
ENSG00000185761	ADAMTSL5	protein_coding	0.11834724988349	0.347226070216907	0.274106822437705	0.226009751522663
ENSG00000253354	AC105999.1	lncRNA	-0.188283969550968	0.347226070216907	0.363587578327916	NA
STRGreverse9.290	NA	lncRNA	0.247716394456448	0.347290018805502	-0.125429123658241	NA
ENSG00000135164	DMTF1	protein_coding	0.0754622438722354	0.347290018805502	0.234211860624425	0.0991770843339113
STRGforward9.857	NA	lncRNA	0.17769517211566	0.347290018805502	0.323052782946344	0.206752470302065
ENSG00000287595	AC097369.2	lncRNA	-0.193802475131307	0.347415451860567	1.1860116622708	0.00106866065512474
STRGforward21.358	NA	lncRNA	0.32868018864971	0.347415451860567	-0.205995899604801	0.437352233025625
ENSG00000068024	HDAC4	protein_coding	0.0795384478607825	0.34750268210359	0.0508081862836525	0.777631540219341
ENSG00000222038	POTEJ	protein_coding	0.409925566962263	0.347537450888322	4.44358154052598	3.35052648084801e-08
STRGforward10.261	NA	lncRNA	0.191329829865147	0.347552107777735	-1.10107593587698	0.00248122396422764
STRGforward1.2951	NA	lncRNA	0.14577590437906	0.347552107777735	0.460659489537397	0.057188953577951
STRGreverse10.1160	NA	lncRNA	-0.167576740850183	0.347590475601687	-0.113410866492172	0.680145612892255
STRGreverse6.1456	NA	lncRNA	0.0909062054735727	0.347614011451334	0.293816562374246	0.068742242988949
ENSG00000284803	AC245033.4	lncRNA	-0.169846224257171	0.347774941925424	0.180895758042202	0.514132596010266
STRGreverseX.1231	NA	lncRNA	0.560087171167296	0.34788401199971	0.738525393651956	0.0391780473447891
STRGreverse21.433	NA	lncRNA	0.139482556502469	0.347907503182801	0.432887276905785	0.0829101567162202
ENSG00000260455	NBAT1	lncRNA	0.401104333830576	0.347907503182801	0.419306178630532	0.169355145301151
STRGreverse7.432	NA	lncRNA	0.0737086285372068	0.34797312066183	0.0382568904476105	0.828243907558258
ENSG00000260032	NORAD	lncRNA	0.0384726681745762	0.348005767658561	-0.0848012150510751	0.394866564935238
ENSG00000138018	SELENOI	protein_coding	0.0548615668891374	0.348052522967913	-0.0378843686691366	0.822524171819746
ENSG00000287929	AL354953.1	lncRNA	-0.195703039172908	0.348147148435876	0.0576640934945196	0.852169376065775
ENSG00000181211	HECW1-IT1	lncRNA	-0.178167488638914	0.348168745680094	0.351458240018059	0.19929371105249
STRGreverse7.1284	NA	lncRNA	0.0572817660133853	0.348197136873888	-0.156411659210572	0.22316990486412
ENSG00000108961	RANGRF	protein_coding	-0.0973863015055822	0.348373528522083	0.234245590407162	0.248381315137213
ENSG00000269951	AC090181.2	lncRNA	-0.129807502070018	0.348408764719034	0.64033976919143	0.0044418163897482
ENSG00000124772	CPNE5	protein_coding	-0.139961283991524	0.348487673490543	0.247883839973878	0.287263917288904
ENSG00000128254	C22orf24	lncRNA	0.211549353625715	0.348534849413418	0.261217982717204	0.324681830883227
ENSG00000267783	AC022098.3	lncRNA	0.17640653841628	0.348873630091845	0.0227011823115181	0.94193596047719
STRGreverse4.951	NA	lncRNA	0.25601244178694	0.348947161439275	0.165339852538358	0.553856230056761
STRGreverse19.376	NA	lncRNA	0.301787690079227	0.348947161439275	0.273791894040258	0.30704955282754
ENSG00000229312	AL353693.1	lncRNA	-0.146156232746186	NA	-0.0571507868339429	NA
STRGreverse7.288	NA	lncRNA	-0.132669393588399	0.349027034001095	-0.0328525336663506	0.91721072645103
ENSG00000169570	DTWD2	protein_coding	-0.0611610456575054	0.349027034001095	-0.182438106852773	0.186916288315229
ENSG00000172940	SLC22A13	protein_coding	-0.175178474100356	0.349027034001095	0.367385538052904	0.149759180003259
ENSG00000273368	AC006566.1	lncRNA	-0.156899717779383	0.349027034001095	-0.0488226605625071	0.874590171394545
ENSG00000167771	RCOR2	protein_coding	0.219069713137379	0.349033854709684	3.51558325745393	3.59352317104628e-15
STRGreverse21.415	NA	lncRNA	0.0966416128247095	0.349041534975307	-0.137314067220822	0.454034883445069
ENSG00000237017	AC245052.4	lncRNA	0.15246562002755	0.349041534975307	-0.0508801903181949	0.851205761915563
ENSG00000070761	CFAP20	protein_coding	-0.0533029331105922	0.349165762198473	-0.0604052315156107	0.704997295420621
ENSG00000162144	CYB561A3	protein_coding	0.0566485788442914	0.349268996003231	-0.189900006554353	0.152745884727323
ENSG00000272625	AP000919.4	lncRNA	0.286495759060099	0.349268996003231	1.01279839237106	0.00467361203426784
ENSG00000239219	AC008040.1	lncRNA	-0.183581786603038	0.349320170799296	0.0407933866451409	0.893214936484771
ENSG00000198856	OSTC	protein_coding	-0.0561253532039396	0.349482130750795	-0.117976460583888	0.38276251294534
ENSG00000182103	FAM181B	protein_coding	-0.194176882579218	0.349501336252691	0.55951750392185	0.100510321591112
ENSG00000213088	ACKR1	protein_coding	-0.176099459368407	0.349511211752743	0.182331678301432	0.4853227208526
STRGreverse2.129	NA	lncRNA	-0.208915308232043	0.349549181331831	0.776572481648129	0.023702454251557
STRGforward8.935	NA	lncRNA	-0.114946875925883	0.349624429771839	-0.258584239055099	0.240902389150739
ENSG00000102265	TIMP1	protein_coding	-0.140106270132092	0.349627520284804	0.335919642421471	0.149792045890068
ENSG00000090470	PDCD7	protein_coding	0.0669530065012641	0.349779745534744	0.130885045766409	0.302198419340524
ENSG00000183019	MCEMP1	protein_coding	-0.205236667961214	0.349784666894931	1.38784509292581	0.000120899356063101
ENSG00000286928	AC012325.1	lncRNA	-0.198777164207107	0.349959560010126	0.185923408205854	0.499816317196604
ENSG00000279738	AL022311.1	lncRNA	0.066760438187377	0.350175682222362	0.196955466060485	0.18684798765732
ENSG00000205500	MAPRE3-AS1	lncRNA	-0.170957883089983	0.350513567509374	0.269566884981069	0.2056205192783
STRGforwardX.282	NA	lncRNA	0.263010704056756	0.350680873185449	0.312290452959683	0.273912600411397
ENSG00000011454	RABGAP1	protein_coding	0.0455058019666455	0.350686868651532	0.156893745918064	0.109847064883796
ENSG00000269906	AL606834.1	lncRNA	0.0897527981243494	0.350686868651532	-0.182974890217651	0.337523310450872
STRGforward4.921	NA	lncRNA	-0.115303944198309	0.350784360481151	-0.958509981714453	1.68680123536294e-05
ENSG00000013561	RNF14	protein_coding	0.0573765176525614	0.350856689262253	-0.215607665982037	0.0805406182686696
ENSG00000177646	ACAD9	protein_coding	0.0398574513229293	0.35086673468897	-0.0141834347106968	0.862874289962737
ENSG00000275092	AL031710.2	lncRNA	-0.171685455977171	0.35086673468897	0.50915762502662	0.0557485124348793
STRGreverse7.246	NA	lncRNA	0.157995031689269	0.351090182265167	0.946229164866971	0.0013392187409922
STRGreverse13.507	NA	lncRNA	0.18643892395735	0.351399298337434	0.424337258018789	0.122843539246927
ENSG00000288048	AC104088.3	lncRNA	0.200007926857995	0.351612387417415	0.134457476654232	0.611613737321024
STRGforward3.1047	NA	lncRNA	0.135648543474978	0.35163443485039	0.0546976919025176	0.834051263381974
ENSG00000260448	LCMT1-AS1	lncRNA	-0.139835783604362	0.351730853644153	0.21668037314565	0.330868893157203
ENSG00000273319	AC058791.1	lncRNA	0.354363395302319	0.351866889101141	0.204653632817337	0.407074918860401
ENSG00000286647	AC008459.1	lncRNA	0.152451095830046	0.352044828729207	0.161901220597684	0.486746582066718
ENSG00000268564	AC003956.1	lncRNA	0.227512609005996	0.352070836631824	-0.276503060544473	0.311028787610869
ENSG00000273254	AF129075.3	lncRNA	0.135397202059842	0.352341181735467	-0.127919199300828	0.550298348494524
ENSG00000285919	AC087639.2	lncRNA	0.173823874573146	0.352431926941964	0.223520318617836	0.382058613490502
ENSG00000254202	AC015522.1	lncRNA	-0.119969961410541	0.352466946712761	1.31952040929907	0.834051263381974
STRGforward1.1182	NA	lncRNA	0.321545064380398	0.352864682470704	1.31948013688376	0.00161020794535792
ENSG00000271874	AC025754.2	lncRNA	0.167503057147794	0.353019180798533	-0.448616884669401	0.0625088079476507
STRGreverse2.2017	NA	lncRNA	-0.157182008753401	0.353207863814506	0.215591159958288	0.400424922241891
STRGreverse16.602	NA	lncRNA	0.192714845540053	0.353270454820881	0.17109645776431	0.523931264283345
ENSG00000286883	AC005041.5	lncRNA	-0.184558511089052	0.353274771500758	-0.0890450112991884	0.755338335924516
ENSG00000259720	AC009562.1	lncRNA	-0.00062481358567421	0.35339341563611	-0.0452457727718716	0.509966698328013
STRGreverse15.810	NA	lncRNA	-0.117149150246429	0.353400147083859	0.445483141158989	0.0253191263154587
ENSG00000287739	AC009019.2	lncRNA	-0.195968363883248	0.353446480032825	0.0299570442580341	0.924092536237882
ENSG00000129493	HEATR5A	protein_coding	0.0398847564867997	0.35373229965091	0.00858406992293532	0.937184481699646
ENSG00000287918	AF274853.1	lncRNA	0.124773289440607	0.35383936647874	-0.260714166571805	0.243058878673706
ENSG00000137801	THBS1	protein_coding	0.118673264030112	0.354092325762052	0.555398460503142	0.0137356831898693
ENSG00000119913	TECTB	protein_coding	0.155920523351145	0.354107702472433	-0.136611605925033	0.550879885996807
ENSG00000274918	AC116447.1	lncRNA	-0.174312621267513	0.354224342405378	0.274854389390871	0.285556996205364
STRGforward19.1335	NA	lncRNA	-0.203140402496363	0.354291526025712	0.145861113933439	0.618104167112028
ENSG00000260704	LINC00543	lncRNA	-0.109996709478607	0.354828507389008	-0.197339650897256	0.392117918126832
ENSG00000107731	UNC5B	protein_coding	0.0964587677071089	0.354850009794796	0.597936445179046	0.00465139546762006
ENSG00000227308	LINC02832	lncRNA	0.231481120000014	0.354850009794796	1.29872060010958	0.000290248640236142
ENSG00000115687	PASK	protein_coding	-0.102638105667527	0.354867019920223	0.257382031712607	0.102202847471457
STRGreverse4.957	NA	lncRNA	-0.10637388067945	0.355092846283232	-0.0636357996323118	0.748602435323082
ENSG00000145781	COMMD10	protein_coding	0.0529070654132396	0.355194855218296	-0.0565927613679072	0.710242877633853
ENSG00000143198	MGST3	protein_coding	0.0606223800621813	0.355194855218296	-0.226993241971672	0.119273622137782
ENSG00000205488	CALML3-AS1	lncRNA	-0.186640461817207	0.355225679094329	-0.329642289489123	0.203830860010819
ENSG00000269949	AC069307.1	lncRNA	-0.123437960354435	0.355613115657246	-0.187511433144024	0.34330531674532
ENSG00000259810	AC002519.1	lncRNA	-0.119758468564824	0.355619520022426	-0.0476049173377257	0.853049677839091
ENSG00000204681	GABBR1	protein_coding	0.122420934461638	0.355850408415675	0.52223281527518	0.0397849045474145
ENSG00000118971	CCND2	protein_coding	-0.0781755855155159	0.355907063970586	0.0807798846264966	0.690301503528993
ENSG00000139626	ITGB7	protein_coding	-0.09873598169856	0.355966720059372	-0.159078562517519	0.428120863445637
ENSG00000077235	GTF3C1	protein_coding	0.0474204982852827	0.355997825443269	0.218627955169259	0.036229230255062
ENSG00000277545	AL356752.1	lncRNA	-0.199155727951342	0.356049310234285	0.0324210936107746	0.918767853135703
STRGreverse18.257	NA	lncRNA	0.139158307197126	0.356049310234285	1.00109806141244	0.000559641706065804
ENSG00000214797	AP002358.1	lncRNA	-0.185483585295539	0.356084600206606	0.10652086882862	0.723528548024573
ENSG00000263220	AC015727.1	lncRNA	-0.175485519655992	NA	0.0247058765291547	0.967562338878089
ENSG00000285583	AC010422.7	lncRNA	-0.132269834410023	0.356319067179153	-0.130380660048713	0.571950124218059
ENSG00000268658	LINC00664	lncRNA	0.176031374667082	0.356509393689979	1.1713224168642	0.00191280005207561
ENSG00000287958	AC092053.6	lncRNA	-0.19197738532043	0.356701448556411	0.0220981092677489	0.945007727357082
ENSG00000234705	HMGA1P4	lncRNA	-0.15180962208547	0.356701448556411	0.236614105916568	0.33625105419295
STRGreverse21.342	NA	lncRNA	-0.180107598646497	0.356731956279386	2.97807869604849	5.08948146524226e-07
ENSG00000089101	CFAP61	protein_coding	0.230532339364202	0.357190982618871	0.31747284474503	0.247511420198408
ENSG00000272948	AP001412.1	lncRNA	0.171118019304263	0.357190982618871	0.252436313751513	0.329674357472447
STRGreverse9.1240	NA	lncRNA	0.16924239519162	0.357298067297628	0.0232682511421828	0.93850883490294
STRGreverse3.111	NA	lncRNA	0.230571026597149	0.357305159025891	0.192421463798481	0.47959306565791
ENSG00000255867	DENND5B-AS1	lncRNA	-0.205390332014561	0.357354710043408	0.0315695368954876	0.916121339758601
ENSG00000116001	TIA1	protein_coding	0.0376339284740066	0.357373081380731	0.125204770155564	0.158588699196429
ENSG00000287207	AC096861.2	lncRNA	-0.208803017191697	0.357377975663563	0.00885160446924986	0.977962191836087
ENSG00000177984	LCN15	protein_coding	-0.157569818991731	0.357377975663563	0.894236213913513	0.0017058366514758
ENSG00000188306	LRRIQ4	protein_coding	-0.190962482291139	0.357435662746542	0.109793061937609	0.720655666520431
ENSG00000227518	AL928970.1	lncRNA	0.381030143941865	0.357651211937484	0.161315361820071	0.560076979079637
STRGreverse6.1101	NA	lncRNA	0.542274358872688	0.357651211937484	0.183926847980402	0.517812031576855
STRGreverse19.385	NA	lncRNA	-0.174222682958231	0.357799594149546	-0.449038698447604	0.0852630249263758
ENSG00000213471	TTLL13P	protein_coding	0.2159548904495	0.357844059751906	0.0960105461714495	0.726408750984459
ENSG00000233421	LINC01783	lncRNA	0.331124914590804	0.358639807236918	1.43076202321634	0.00129589563904378
ENSG00000278002	AL627171.3	lncRNA	0.101506675925884	0.358682028991908	0.11714657560065	0.538211818143549
ENSG00000028528	SNX1	protein_coding	-0.0515401004644904	0.358682028991908	-0.17778099605852	0.127949824145825
ENSG00000269653	AC011479.4	lncRNA	0.18263071917503	0.358893005702568	0.27316569320053	0.285806830875211
ENSG00000239552	HOXB-AS2	lncRNA	-0.123561879830237	NA	-0.15344458114358	0.506873259966691
ENSG00000173141	MRPL57	protein_coding	-0.054155848047669	0.359108367024056	-0.290093402805983	0.00926498169432887
STRGreverse6.943	NA	lncRNA	-0.194786035206751	0.359134093002024	0.0129255539312344	0.962614672857957
ENSG00000271046	AL512631.1	lncRNA	-0.179689766341653	0.359220691498465	-0.0782874668040557	0.788130875841425
STRGforward18.36	NA	lncRNA	0.508697498882401	NA	0.790825052197814	0.0298458976982655
ENSG00000142920	AZIN2	protein_coding	-0.107451017338289	0.359323779757603	0.0249850372358701	0.924536517528524
ENSG00000133142	TCEAL4	protein_coding	0.0635952724660267	0.359714912921925	-0.29024103525785	0.0582094716741148
ENSG00000081479	LRP2	protein_coding	0.178544400513143	0.35974582085483	0.916613666818756	0.0141335456003539
ENSG00000117477	CCDC181	protein_coding	0.185045125226615	0.359796557377643	0.97506988216876	0.00344968162924938
ENSG00000181378	CFAP65	protein_coding	-0.161759843827077	0.35981838601448	0.732996230795509	0.0173291126220193
ENSG00000238260	AL513320.1	lncRNA	-0.129018385429059	0.359849892904051	-0.0716551675730642	0.760197575136658
ENSG00000142556	ZNF614	protein_coding	-0.0739583566015305	0.359933152192424	0.187156649425308	0.285556996205364
STRGreverse6.929	NA	lncRNA	0.254304781923766	0.359962881808987	1.10227438033298	0.00846398107178398
ENSG00000273261	AC092953.2	lncRNA	0.196938970951264	0.360020277814195	-0.00132366174026228	0.994851989355261
ENSG00000284641	AL139254.2	lncRNA	-0.174819745703001	NA	-0.828229765182602	0.0755889472346814
ENSG00000148950	IMMP1L	protein_coding	0.0821200064381249	0.360222751293402	0.105283854686424	0.499255253970814
STRGforward21.330	NA	lncRNA	-0.167478694486097	0.360222751293402	-0.0669362892883844	0.820550331721372
STRGforward7.837	NA	lncRNA	-0.119100278928736	0.360239580683522	0.105892128817876	0.654512155510538
ENSG00000267498	AC007786.1	lncRNA	-0.121837935179765	0.360346294093933	0.0418079416369451	0.870043792595647
ENSG00000267257	AC105105.1	lncRNA	0.422571233548781	0.360346294093933	0.472752967205233	0.063488737950203
ENSG00000129204	USP6	protein_coding	-0.10713292217866	0.360355827829478	0.348189304963759	0.105411639956818
ENSG00000253875	AC013643.2	lncRNA	-0.180196645593965	0.360505899166623	-0.0297929543060386	0.924558454951183
ENSG00000227388	AL133410.1	lncRNA	0.13304489840884	0.360676466246908	0.454533936613901	0.0356829467121828
STRGforward20.598	NA	lncRNA	0.170992708930025	0.360772668011914	-0.20916837562149	0.414027675194974
ENSG00000233643	LINC02625	lncRNA	0.40786734322159	0.360797296782859	-0.272597857620224	0.277936772180306
STRGforward6.714	NA	lncRNA	0.501933081063892	0.360960814199937	0.0455306751292106	0.866554861870474
ENSG00000251448	AC063919.1	lncRNA	0.141500805624354	0.360960814199937	0.321916302669052	0.219120841574303
ENSG00000261435	AL592164.1	lncRNA	-0.153372101946191	0.360960814199937	0.0293612089884643	0.918406330571724
ENSG00000123843	C4BPB	protein_coding	-0.116748732598451	0.361012783648455	-0.624606186437817	0.00272355074621347
STRGforward2.1236	NA	lncRNA	0.130172867309641	0.361189752978851	1.02657711991991	0.000124493936964297
ENSG00000149474	KAT14	protein_coding	0.055810720783675	0.361198564719252	-0.194398986204563	0.123800382966374
ENSG00000232164	LINC01873	lncRNA	0.252589293978528	0.361215834128711	0.385957699894268	0.190239773543112
STRGreverse3.1024	NA	lncRNA	-0.12967047120585	0.361227268505497	0.222792043951713	0.404357392969391
ENSG00000253873	PCDHGA11	protein_coding	-0.0971923379561522	0.361420413027863	0.130426199598905	0.530220772863802
ENSG00000251455	AC092611.1	lncRNA	-0.199941377515957	0.361497947915855	0.211468785419233	0.466148518096933
ENSG00000104946	TBC1D17	protein_coding	-0.0533097200374135	0.361497947915855	-0.280466280253983	0.0222668366073582
ENSG00000136938	ANP32B	protein_coding	0.0594189143946403	0.361628411210411	0.353827448219244	0.00218854588527051
ENSG00000145428	RNF175	protein_coding	-0.180773724205467	0.361683078309763	0.597172545303975	0.0442292183580977
ENSG00000184984	CHRM5	protein_coding	0.172478546386958	0.361761521274061	1.18518683164299	0.000507515242378092
ENSG00000080603	SRCAP	protein_coding	0.0589677673359717	0.361824087041471	0.269653468604863	0.101888101762623
ENSG00000154889	MPPE1	protein_coding	-0.0523980787224425	0.361834316098093	-0.0229939651311235	0.869145895858528
ENSG00000224459	SLC25A34-AS1	lncRNA	0.591254306002957	0.361902657105763	0.0655319279954547	0.844352381831804
ENSG00000153406	NMRAL1	protein_coding	-0.0807957051499721	0.361902657105763	0.0270129951467191	0.910931397286907
ENSG00000026559	KCNG1	protein_coding	-0.182645776812301	0.361913579831683	1.91472280784243	1.79542416344041e-06
ENSG00000255146	AP004247.2	lncRNA	-0.173477280901637	0.361938881463247	-0.0565255426702545	0.845834567907265
ENSG00000138347	MYPN	protein_coding	0.365343345606738	0.361938881463247	0.62977880406782	0.0670179416317332
ENSG00000073060	SCARB1	protein_coding	-0.0741992177256916	0.361938881463247	0.00780295035012694	0.971136786235401
ENSG00000153561	RMND5A	protein_coding	-0.0569794514704168	0.361952166119312	-0.353928440683593	0.00128437699184023
STRGforward3.888	NA	lncRNA	-0.137304826525778	0.361980528777002	0.649378312526668	0.00994494549552294
ENSG00000258102	MAP1LC3B2	protein_coding	0.188536016391093	0.362106575079082	0.448834309086711	0.13244739060154
ENSG00000148153	INIP	protein_coding	0.0403858092376863	0.362106575079082	0.156854593043338	0.0987197917999944
ENSG00000255920	CCND2-AS1	lncRNA	-0.153780637796908	0.362110107931976	0.357254929305852	0.138254097531384
STRGreverseX.997	NA	lncRNA	0.112224221552546	0.362126113468502	0.326114728800146	0.172654988491838
ENSG00000259762	AC021739.5	lncRNA	-0.194037002952884	0.362145330675302	0.0343148829265848	0.914593745611552
STRGreverse8.624	NA	lncRNA	0.296805408135448	0.362146690984693	0.473815107160774	0.10945404952447
ENSG00000131116	ZNF428	protein_coding	0.0584113467983083	0.36216001754996	-0.0385857776548986	0.864094449250682
ENSG00000224259	LINC01133	lncRNA	-0.199233684513635	0.362160720947471	1.76630901033356	5.08819787249807e-05
STRGreverse2.810	NA	lncRNA	0.43922618484644	0.362197389065206	0.513139754864317	0.115089233917354
STRGforward4.1412	NA	lncRNA	-0.207904070560769	0.362506606176932	0.454810995448528	0.15516755953618
ENSG00000236833	AC024560.1	lncRNA	-0.135526896094988	0.362527476380234	-0.0369102789865666	0.902465236715473
STRGreverse5.48	NA	lncRNA	0.16191471795793	0.362655146844806	0.399287015265968	0.137528246876694
ENSG00000168795	ZBTB5	protein_coding	-0.0398491046708819	0.362751271443634	0.160140877165985	0.0989068421835457
ENSG00000196683	TOMM7	protein_coding	0.0590157740460724	0.362798554258473	-0.172965511695847	0.228465008903721
ENSG00000287803	AC117569.2	lncRNA	-0.173551608164288	0.362823774799931	-0.259516869925345	0.322927507752506
ENSG00000236052	LINC01643	lncRNA	-0.164071949158523	0.362852177412596	-0.0588842195986532	0.837525470225179
ENSG00000287134	AC106845.1	lncRNA	-0.17721157189466	0.362852177412596	0.0639913925732339	0.792646831373057
ENSG00000119457	SLC46A2	protein_coding	-0.148874974750097	0.362877933622131	0.648943984030961	0.0172074986827877
ENSG00000189051	RNF222	protein_coding	-0.180444536260948	0.362921126728344	-0.0415378564847399	0.895170227022078
ENSG00000286505	AC087468.2	lncRNA	-0.168484518249553	0.363058840925987	-0.0125917360116135	0.967826183303033
STRGforward4.731	NA	lncRNA	-0.107707403565944	0.363073927619579	-0.0856653654378567	0.684319473977431
ENSG00000106113	CRHR2	protein_coding	0.577767904437114	0.363084978078152	0.115944350639394	0.703187105439432
ENSG00000286529	AC090398.2	lncRNA	-0.148118339614814	0.363095826507772	-0.233570287914614	0.350915988866244
ENSG00000251408	AC113615.1	lncRNA	-0.178003831382015	0.363158168338927	0.252387497395361	0.352682519868711
ENSG00000119844	AFTPH	protein_coding	0.0371163106280525	0.363158168338927	0.0443431096525605	0.693526214212499
ENSG00000283504	AC006974.1	lncRNA	0.400122429086124	0.363258539882938	-0.0314358312042362	0.9036338095742
ENSG00000124459	ZNF45	protein_coding	0.0433894513396454	0.363277492439804	-0.20370850537311	0.0534220832400792
ENSG00000255092	AC010768.2	lncRNA	-0.205659151219013	0.363313573188757	-0.0213755992184193	0.947096231079115
ENSG00000136770	DNAJC1	protein_coding	-0.0570144434294666	0.363315877541651	-0.154973411175069	0.277156369209614
STRGforward12.180	NA	lncRNA	0.19815505538612	0.363423193171523	1.4482390154318	0.00019493022669232
ENSG00000286225	AC079163.2	lncRNA	-0.19342625318072	0.363425739819901	1.06947465509303	0.0066793493179316
ENSG00000050820	BCAR1	protein_coding	0.0684913138207034	0.363441660248657	0.19952010688397	0.319911355806926
STRGforward15.471	NA	lncRNA	-0.182284458951465	0.36367800905114	0.00975648764528923	0.96927651664386
ENSG00000226856	THORLNC	lncRNA	0.177161088948513	0.363846621619415	-0.343150911868504	0.241698106853264
ENSG00000187688	TRPV2	protein_coding	-0.0914142100008997	0.363960182079265	0.527170935144635	0.00623222388775767
STRGreverse2.1971	NA	lncRNA	0.192683577742499	0.363970119546253	1.3198052760454	0.00077837741712875
ENSG00000163138	PACRGL	protein_coding	0.0596812506599866	0.36409121977527	0.160116680985289	0.138352510402572
STRGreverse3.1568	NA	lncRNA	0.384502490495225	0.36412094909534	-0.147866660443989	0.607173120925497
ENSG00000229692	SOS1-IT1	lncRNA	0.0712000041413817	0.364243638206937	-0.0702776621663789	0.641256297432005
STRGforwardX.20	NA	lncRNA	-0.171290211259813	0.364265578511504	-0.187039745136543	0.517548614722071
STRGforward1.3006	NA	lncRNA	-0.176131551530574	0.364380027838826	0.0920897148538397	0.752693097321748
ENSG00000183011	NAA38	protein_coding	-0.0653090263852242	0.364499967129539	-0.123876526915196	0.489331323811206
ENSG00000118246	FASTKD2	protein_coding	0.0465055911741887	0.364853749006915	-0.108495734806668	0.419256745347508
ENSG00000224944	CASC6	lncRNA	0.522793494319259	0.364910426932745	-0.0946629161390942	0.727043973052117
ENSG00000197532	OR6Y1	protein_coding	0.549340894555969	0.365056269085796	0.0946004497220007	0.767387484476504
ENSG00000175894	TSPEAR	protein_coding	0.218247891826417	0.365095027482354	0.241319356242192	0.299875540919609
ENSG00000181218	H2AW	protein_coding	-0.172018126714501	0.365155334878019	2.18957654204308	6.92581971539691e-10
STRGforward7.496	NA	lncRNA	-0.149062955814075	0.365594171568877	-0.202767399453049	0.399684024235761
ENSG00000010626	LRRC23	protein_coding	0.0707998051919333	0.365618705211229	0.0194180376019887	0.919911042938142
STRGforward2.1992	NA	lncRNA	-0.0915865490774847	0.365669354198141	0.144738371923694	0.493456589527007
ENSG00000286358	AC096647.1	lncRNA	0.204711821350993	0.365799479835514	-0.0558248722584706	0.846994618335538
ENSG00000271871	AC005740.4	lncRNA	-0.165275735712499	0.366054999822501	-0.123550123298924	0.64666098401412
ENSG00000100629	CEP128	protein_coding	0.0939806643787405	0.366112715936729	0.374752881101031	0.054539362906859
ENSG00000075290	WNT8B	protein_coding	0.382016072030066	0.366147760563867	0.80795938653675	0.0344904120533562
STRGreverse4.666	NA	lncRNA	0.280726736950357	0.366208993063766	0.132441285960093	0.641835439042749
ENSG00000109572	CLCN3	protein_coding	0.0513168007186022	0.366447452044909	-0.274876820418463	0.0126330782253411
ENSG00000273107	AL512598.1	lncRNA	-0.154169836678289	0.366447452044909	0.72122306481331	0.0200094735307903
ENSG00000113742	CPEB4	protein_coding	0.0501902515227521	0.366447452044909	-0.227804888758751	0.0464534091080576
ENSG00000141867	BRD4	protein_coding	-0.055159957287476	0.366447452044909	0.203676339177475	0.0976530625724677
ENSG00000123545	NDUFAF4	protein_coding	0.0725201798459222	0.366447452044909	0.367807634969736	0.0198753377077743
ENSG00000187244	BCAM	protein_coding	-0.091930152306667	0.366477550198786	-0.141848773689415	0.551363806751501
STRGforward22.18	NA	lncRNA	0.287296451224355	0.366477550198786	0.636749073716418	0.0739373314820633
ENSG00000260166	AC134312.3	lncRNA	0.142836805586997	0.366492709722552	0.150156964604245	0.557294401141439
STRGreverse9.513	NA	lncRNA	-0.0965732744707021	0.366592302561414	0.58781540272904	0.00119644097195916
ENSG00000223960	CHROMR	lncRNA	0.0747835133023152	0.36670290784755	0.137723797520657	0.396967528717511
ENSG00000034713	GABARAPL2	protein_coding	0.0388662802443703	0.366718332554741	-0.0969301675780206	0.393293123255164
ENSG00000100151	PICK1	protein_coding	-0.0463944519319038	0.366755839273449	-0.0807935929247869	0.469611287144785
ENSG00000116198	CEP104	protein_coding	-0.0488424112719731	0.366797236752082	-0.019329110733765	0.895101205179166
ENSG00000272180	AC011306.1	lncRNA	0.219505402032631	0.366820163759079	0.437419086413668	0.133510578325001
STRGforward4.1326	NA	lncRNA	-0.190607932720909	0.3669985508154	1.34505819262037	0.000404050646111333
ENSG00000269902	AC234772.2	lncRNA	0.183296888390076	0.366998970062378	0.183194381995279	0.506544137782909
ENSG00000175602	CCDC85B	protein_coding	0.084879763456174	0.367050491510185	0.107333919759553	0.686069338565511
ENSG00000260038	AC009090.1	lncRNA	0.198429957277953	0.367050491510185	-0.0602130577411617	0.82758651097115
ENSG00000261798	AL033527.3	lncRNA	0.461462712930613	0.367066703839779	0.189662655215603	0.493062504330309
ENSG00000283849	AC092053.3	lncRNA	0.427214211796057	0.367118121966309	0.0137759583496344	0.964881062395644
ENSG00000286837	AC087533.1	lncRNA	0.121972432090344	0.367118121966309	0.000336314045978602	0.999433277945753
STRGreverseX.942	NA	lncRNA	0.323864503441838	0.367118121966309	0.552528447789707	0.0877405797728314
STRGforward1.2480	NA	lncRNA	0.149581745105693	0.367327778715336	2.10336155529806	4.79889170321339e-10
ENSG00000267193	AC091151.1	lncRNA	0.410290463608876	0.367517868654281	-0.316103138332297	0.264532064411993
ENSG00000233842	AC079248.1	lncRNA	0.250643743439878	0.367541648455999	0.762932850301804	0.0155874778289857
ENSG00000184347	SLIT3	protein_coding	-0.110767913705671	0.367567321945579	0.134867023503454	0.578188996629152
STRGreverse1.2127	NA	lncRNA	-0.203546011745496	0.367596937596688	-0.147833621327737	0.592329028648567
ENSG00000260278	AC098818.2	lncRNA	-0.0939540690369212	0.367665302717532	0.0453951874736021	0.84254513655114
ENSG00000118513	MYB	protein_coding	0.134326513673595	0.367781698885535	1.01256570921907	0.000115169629462677
ENSG00000085978	ATG16L1	protein_coding	0.0361594390212313	0.367862945920393	-0.0150008123608636	0.876446167665981
STRGforward2.1811	NA	lncRNA	0.18848611841629	0.367974546557055	0.37774036806227	0.210219546217823
STRGforwardX.258	NA	lncRNA	-0.100771416226215	0.368113232017181	0.7183762940901	0.000270253360055148
ENSG00000170915	PAQR8	protein_coding	0.105095134715205	0.368159564224771	-0.288523624851053	0.235351096731048
STRGforward1.2481	NA	lncRNA	-0.188417893191755	0.368159564224771	1.4875030606287	0.0135167989663901
ENSG00000255655	AC007570.1	lncRNA	-0.177836602505242	0.36834821322222	0.0597484681650246	0.842406680928957
ENSG00000259554	AC084882.1	lncRNA	-0.139575113677961	0.368403375473951	1.78237331335126	0.0146240267388499
ENSG00000270066	AL356488.2	lncRNA	0.123640827118958	0.368430985309875	0.202459367122636	0.43706461228238
ENSG00000135406	PRPH	protein_coding	-0.179168923655298	0.368430985309875	3.99461834578698	0.0450632090135381
STRGreverse20.311	NA	lncRNA	-0.0834128961734853	0.368493594544082	0.222366953243237	0.229622172484137
ENSG00000119333	WDR34	protein_coding	-0.0740105144971041	0.368527703390947	0.373299709936154	0.0604735213532814
ENSG00000132300	PTCD3	protein_coding	0.0383716805451282	0.36858892472188	-0.0202138888005765	0.877044174982341
ENSG00000232560	LINC01549	lncRNA	0.179129487321077	0.36858892472188	-1.11781941359417	0.00351145967480879
ENSG00000162873	KLHDC8A	protein_coding	0.288173462984103	0.368606736672662	1.98692137249224	5.46908484542769e-06
ENSG00000257657	AC079950.1	lncRNA	0.11134925266765	0.368629260695494	-0.679486823073353	0.931425771418329
STRGforward10.625	NA	lncRNA	0.00343143162295465	0.368670508447523	-0.233968008284892	NA
STRGreverse10.1097	NA	lncRNA	-0.199723760339014	0.368723019548484	-0.17179391903248	0.535022145946403
ENSG00000134107	BHLHE40	protein_coding	-0.0583242129375387	0.368743099802181	0.174079138455594	0.268274009587777
ENSG00000149091	DGKZ	protein_coding	0.0652559859577269	0.368770400128401	0.348135239062038	0.00611633617203518
ENSG00000126767	ELK1	protein_coding	-0.0473782733995133	0.368789724978054	-0.0224038153757672	0.896036381843569
ENSG00000181625	SLX1B	protein_coding	-0.0586019329332927	0.368802781587387	-0.202534040199869	0.280661824844511
STRGforward4.107	NA	lncRNA	-0.121266148172511	0.368907948441845	-0.262099111422633	0.216674146907016
ENSG00000144063	MALL	protein_coding	-0.113256451159917	0.368914650548133	0.0238157915963559	0.942783652914304
ENSG00000272386	AC015802.5	lncRNA	-0.160763426746658	NA	-0.103204852532579	0.743529752532424
STRGreverse5.171	NA	lncRNA	-0.0794847562521513	0.369063239074748	0.247477058800503	0.13888680939881
ENSG00000198156	NPIPB6	protein_coding	-0.179369833526403	0.369293136918504	-0.00820574095899694	0.960459163355965
STRGreverse3.613	NA	lncRNA	-0.100295606055493	0.369293136918504	-0.00428801603603281	0.985653691177762
ENSG00000266495	AC011731.1	lncRNA	0.284182597863371	0.369350916723446	0.217533348756418	0.440582150736291
ENSG00000241313	WWTR1-AS1	lncRNA	0.129314015262793	0.369516983205688	0.311544271600607	0.120288850600362
ENSG00000144152	FBLN7	protein_coding	0.0964971869180076	0.369516983205688	-0.652551405575691	0.000420117790753249
ENSG00000104812	GYS1	protein_coding	0.0672692406984581	0.369516983205688	0.379723601033549	0.00316971147357521
STRGforward17.1178	NA	lncRNA	0.10855897043345	0.369516983205688	-0.170295741500092	0.342955621247594
ENSG00000013588	GPRC5A	protein_coding	-0.164678363050512	0.369564272159853	2.74272736216908	1.46238389765678e-10
STRGreverse21.365	NA	lncRNA	-0.199687978900128	0.369595811071419	0.394572572369284	0.20823156531832
ENSG00000239519	CADM2-AS1	lncRNA	-0.13766199736357	0.369613728442763	0.251702847473387	0.276784417549022
STRGreverse3.359	NA	lncRNA	-0.177257263493641	0.369613728442763	-0.337901029562849	0.726955751998416
ENSG00000166523	CLEC4E	protein_coding	-0.135839413117319	0.370216491683505	0.40122543148232	0.0913386915591522
ENSG00000105223	PLD3	protein_coding	-0.0499499809339747	0.370253485181995	-0.015474850376596	0.933152190907884
ENSG00000273540	AGBL1	protein_coding	0.287668546900344	0.370272246495152	-0.0614327669618261	0.810962202229397
ENSG00000130822	PNCK	protein_coding	0.36467062620302	0.370303558263229	3.46848686832693	NA
ENSG00000287297	AL356123.1	lncRNA	-0.176744994752699	0.370319569351479	0.319717032587255	0.271368643560239
STRGforward3.1310	NA	lncRNA	-0.158374456180005	0.370461047195903	-0.313208784646285	0.212113656825577
ENSG00000258240	AC002351.1	lncRNA	0.268730547620626	0.370513413831085	2.04673361288091	0.000177638969811301
ENSG00000183347	GBP6	protein_coding	-0.134538452042127	0.370560353630559	-0.264786724110751	0.274810506445328
ENSG00000274954	AC090971.6	lncRNA	-0.16736774516056	0.37060553497303	0.0607817783553421	0.856115788898948
ENSG00000269952	AL117336.1	lncRNA	0.19558671311105	0.370732047755691	0.0968505067898772	0.728389730048812
ENSG00000277744	AC011462.4	lncRNA	0.202645218930844	0.370732047755691	-0.214982440987634	0.422575445782168
ENSG00000185236	RAB11B	protein_coding	-0.0770478444383979	0.370769803251689	-0.0333434888980999	0.890373083610118
ENSG00000229105	ASTN2-AS1	lncRNA	-0.151740688936256	0.370769803251689	-0.462406034237016	0.0615823613628632
ENSG00000122728	TAF1L	protein_coding	0.310069482517403	0.370792471136039	1.0829502394271	0.00913060493106544
ENSG00000284747	AL034417.5	lncRNA	0.126530691594382	0.370887130846156	0.793631992634577	5.71050504235171e-05
STRGreverse17.914	NA	lncRNA	0.0799700082654929	0.370898590924615	0.315705973793449	0.0329994412880492
ENSG00000214253	FIS1	protein_coding	0.0602142136454891	0.370908349502249	-0.146844542521196	0.384434537341307
STRGforward16.344	NA	lncRNA	-0.189588642700695	0.370987943845145	1.2485090108849	0.0031651484635677
ENSG00000198104	OR2T6	protein_coding	-0.188084847123916	0.37123917510405	-0.0801052055857477	0.790763967909936
ENSG00000237232	ZNF295-AS1	lncRNA	0.151682369691186	0.371548121344303	0.259543103122794	0.29048764822884
ENSG00000088836	SLC4A11	protein_coding	0.178591983566465	0.371624553111974	1.2563396130327	0.000555651619814797
STRGforward13.439	NA	lncRNA	0.145630287644458	0.371689890031116	1.15285465123191	7.67577264043275e-05
ENSG00000235272	RAMACL	protein_coding	-0.0946191742843263	0.371735026223749	0.307900867733208	0.135392613002951
ENSG00000253983	AC087627.1	lncRNA	0.151166218572721	0.371735026223749	0.59718500501806	0.0215846588922288
ENSG00000156599	ZDHHC5	protein_coding	-0.0327388716732415	0.371768930082062	-0.025699834229376	0.808370024243103
STRGreverse13.160	NA	lncRNA	-0.192602287004268	0.371796001847743	-0.128164403894072	0.655927224166642
ENSG00000077454	LRCH4	protein_coding	-0.0591293736333587	0.372065514742143	0.300685056676346	0.108957093803501
STRGforward8.427	NA	lncRNA	0.303440295261824	0.372097338879355	-0.0140480775201816	NA
STRGforward4.790	NA	lncRNA	0.154960829069092	0.372113476038348	0.655584964802866	0.0158337734729678
ENSG00000285710	AC012184.4	lncRNA	0.36689478813455	0.372307602364611	0.444710366810239	0.140938257684439
ENSG00000265489	AC005358.1	lncRNA	-0.18064616099365	0.372479180808574	0.196239878628878	0.510017800734904
ENSG00000214145	LINC00887	lncRNA	0.12719053104163	0.372530995343198	0.491750321010749	0.0330878894837167
ENSG00000167011	NAT16	protein_coding	0.369123578600984	0.372623240864424	-0.0344034632544796	0.906020507373374
STRGreverse12.1339	NA	lncRNA	0.145811276665609	0.372780342260256	0.473949151932179	0.0692155779590274
STRGreverseX.794	NA	lncRNA	-0.178528595699422	0.372847908870787	0.181517536195342	0.507650310217873
ENSG00000115112	TFCP2L1	protein_coding	-0.129277358866128	0.373024931389163	0.677466340222945	0.0121180825958227
ENSG00000278075	AC114341.1	lncRNA	0.12994835104766	0.373038762403609	0.00213900980300299	0.992338141036737
STRGreverse15.807	NA	lncRNA	-0.149822734096522	0.373078797460705	0.785019436695058	0.0076487761512912
STRGforward2.1748	NA	lncRNA	0.121383395599983	0.373078797460705	0.805771412853729	NA
ENSG00000197467	COL13A1	protein_coding	-0.132836343922801	0.373105105322225	0.495693613028944	0.0333136697048291
ENSG00000105137	SYDE1	protein_coding	-0.0956511253504331	0.373175539517064	0.615847728555999	0.00428730745073328
ENSG00000116962	NID1	protein_coding	-0.0580987865110486	0.373278441381521	-0.0582869732083062	0.815234657691563
ENSG00000274976	AC087588.2	lncRNA	-0.175423193787632	0.373361415447288	-0.199681457843441	0.468889135129586
ENSG00000227373	RABGAP1L-DT	lncRNA	-0.118753661162172	0.373363930143873	0.03801728667959	0.88030600080772
STRGreverse15.83	NA	lncRNA	0.16686135674559	0.373389425355565	0.244370220941713	0.313305329331506
ENSG00000033867	SLC4A7	protein_coding	0.0880530013423089	0.373673457380921	0.692200241978353	5.8187862637599e-06
ENSG00000026508	CD44	protein_coding	-0.102875736131036	0.373684910838915	0.138395408901219	0.541485695209179
ENSG00000273599	AL731571.1	lncRNA	-0.131587928045305	0.373813645064542	0.271977714405307	0.232842058638669
ENSG00000168004	PLAAT5	protein_coding	-0.167050823378086	0.373830082925223	0.779221553502172	0.0205084275922955
ENSG00000178988	MRFAP1L1	protein_coding	0.0398518736143566	0.37389955801751	-0.176029023076092	0.0832725719396653
STRGforward17.1035	NA	lncRNA	0.0976481710730514	0.373961034479084	-0.0985713641384178	0.646852983535441
ENSG00000287399	AC011503.4	lncRNA	-0.114151792842971	0.374030713634973	0.355263611039853	0.0791641743934487
STRGreverse12.722	NA	lncRNA	-0.12609282807756	0.374033193997593	0.385725337885055	0.129080495605315
ENSG00000233540	DNM3-IT1	lncRNA	0.693203121193368	0.374166489710697	0.101325748851046	0.72370348687945
ENSG00000179428	IL6-AS1	lncRNA	0.42198663228553	0.374390161324889	1.11857399081204	0.0016197814114729
STRGforward20.76	NA	lncRNA	-0.0740394820265786	0.374390161324889	-0.308398246898257	0.0487440653912651
ENSG00000179241	LDLRAD3	protein_coding	-0.112107381037381	0.374390161324889	1.01935859043234	2.07582518866822e-07
STRGforward14.295	NA	lncRNA	-0.135783816281771	0.374390161324889	0.0710296461600701	0.804603616815178
STRGforward12.1454	NA	lncRNA	0.288707791512856	0.374430238595937	0.0606142817110244	0.84609270717344
ENSG00000123992	DNPEP	protein_coding	0.04331363806939	0.374797826570956	-0.13914879222987	0.228682439472316
ENSG00000119812	FAM98A	protein_coding	0.0571614958122999	0.374960787304492	0.00917742215725902	0.957055885207152
ENSG00000186281	GPAT2	protein_coding	0.146868848134973	0.374960787304492	2.27560122250829	2.65728934865871e-11
ENSG00000066455	GOLGA5	protein_coding	0.0445966131472778	0.374982134834268	-0.223176046787799	0.0262408462641524
STRGforward3.115	NA	lncRNA	-0.148747323043878	0.375036567069924	-0.171031064336211	0.494519224374967
ENSG00000204264	PSMB8	protein_coding	-0.0693038331540675	0.375049554130903	-0.0314698322709159	0.877109503090942
ENSG00000260018	AC040169.1	lncRNA	0.142259415424446	0.375169444918447	-0.313350787097068	0.231314374540126
ENSG00000234572	LINC01800	lncRNA	-0.161631401897701	0.375169444918447	-0.00105148303042321	0.969951403388143
ENSG00000266489	AC007922.4	lncRNA	-0.178911266027475	0.375231275896099	0.356365574173816	0.220188279350112
ENSG00000233087	RAB6D	protein_coding	-0.197083476320923	0.37572903947013	1.68010571036161	0.00356017685546454
STRGforward5.274	NA	lncRNA	-0.101431485022462	0.375903457900184	-0.125024383517587	0.620761166484488
ENSG00000275769	AC068792.1	lncRNA	-0.133425487792759	0.375915128685388	-0.118192865817754	0.645244744665965
ENSG00000100811	YY1	protein_coding	0.0393472082286129	0.375949345752061	-0.206648663464295	0.0619842295867158
ENSG00000059804	SLC2A3	protein_coding	0.0913572619419224	0.376049526228544	1.19420724629954	2.63062376831143e-09
ENSG00000008018	PSMB1	protein_coding	-0.0538000952873378	0.376049526228544	0.0112725462746397	0.951175907864501
ENSG00000253404	AC034243.1	lncRNA	0.157669499114605	0.376098194112537	-0.437268599055416	0.119253946666044
STRGforward13.251	NA	lncRNA	0.149002156860246	0.376105190109887	-0.440291980568038	0.0448675018855995
ENSG00000235933	LINC01779	lncRNA	-0.140201303192862	NA	-0.00381652750832385	NA
ENSG00000157111	TMEM171	protein_coding	0.12938441653756	0.376153671397057	0.00648227077638336	0.984911960229874
ENSG00000198570	RD3	protein_coding	-0.190305156150078	0.376262500336678	1.04557679270104	0.00641297248355095
ENSG00000129514	FOXA1	protein_coding	-0.0784251030451817	0.376264066341461	-0.121317778160325	0.505505705125145
ENSG00000226806	LCT-AS1	lncRNA	-0.127585524669846	0.376318967892086	0.16864996489695	0.570831921406041
STRGreverse4.670	NA	lncRNA	-0.0749914881746863	0.37635028218781	-0.212016303391552	0.20194684180182
ENSG00000204277	LINC01993	lncRNA	0.102440732865633	0.376367292155272	-0.155722036182409	0.481140141483644
ENSG00000166987	MBD6	protein_coding	-0.0696786094232735	0.376465090941386	0.202553294637582	0.182009147589093
ENSG00000248490	AC113355.1	lncRNA	0.176448522544087	0.376465090941386	1.28123684582183	0.000707509296955053
ENSG00000267250	AC011591.1	lncRNA	0.144533526100292	0.376506861883152	-0.0242603827349005	0.932058596518284
STRGreverse2.2309	NA	lncRNA	-0.146531306781544	0.376647860310985	-0.203283054606127	0.448945135938766
ENSG00000224017	LINC01449	lncRNA	0.113279709787246	0.376647860310985	-0.278893782909236	0.209659329581986
ENSG00000250357	AC108935.1	lncRNA	-0.154201533685641	0.377032164847425	-0.398183268749126	0.127256523513309
ENSG00000227698	AP001619.1	lncRNA	0.207877289067298	0.377305149039913	-0.046242994026577	0.877264831104727
ENSG00000164062	APEH	protein_coding	-0.050973890409408	0.377363140476498	-0.198213654352968	0.116701456115975
ENSG00000254665	AC091053.1	lncRNA	0.507420462213239	0.377412079026146	0.0286146345344522	0.92856768572865
ENSG00000235989	MORC2-AS1	lncRNA	0.1356247427187	0.377430375041008	0.0992103110003553	0.71494868084909
ENSG00000276744	AC105137.2	lncRNA	0.0877747719987188	0.377484403863627	0.227455334684914	0.130415774799009
ENSG00000287662	AC109824.1	lncRNA	-0.161450294054943	NA	-0.36171834962665	0.224836342564001
ENSG00000270419	CAHM	lncRNA	0.0992253716939771	0.377805616258266	0.31661668309216	0.0286776626149284
STRGreverse1.2632	NA	lncRNA	0.223900799541549	0.377958381258721	0.0685435736991791	0.81890833815135
ENSG00000242808	SOX2-OT	lncRNA	-0.0974972214104895	0.377995450381933	-0.385426909850864	0.032401301683662
ENSG00000213062	Z99572.1	lncRNA	-0.0775711824777636	0.377995450381933	-0.239904277297574	0.104407343544533
STRGreverse2.1612	NA	lncRNA	-0.208857733142849	0.377995450381933	1.36862645309971	0.00327683669156837
ENSG00000287963	AC010476.2	lncRNA	-0.166004889876864	0.378034860449997	0.371255466213249	0.160594379908911
ENSG00000138398	PPIG	protein_coding	-0.0328613503922065	0.378046784102965	-0.00478751421840183	0.975864158209096
ENSG00000224814	AC114812.2	lncRNA	0.521180915609461	0.378232204536203	0.242435282529381	0.386998440673941
STRGreverse4.934	NA	lncRNA	0.314183719488508	0.378488011877728	0.0830141650776636	0.602731934482402
ENSG00000185065	AC000068.1	lncRNA	0.089179982888473	0.378502907989922	-0.0927542545295462	0.664474684025058
ENSG00000087250	MT3	protein_coding	0.419511016646219	0.378622898418217	-0.130811069868124	NA
STRGforward5.992	NA	lncRNA	0.475452406781676	0.378687105439199	0.260660875153347	0.379732772370838
ENSG00000236389	AL121970.1	lncRNA	0.45760220664418	0.378774245147114	2.07419588220962	0.000699163555074836
ENSG00000167306	MYO5B	protein_coding	-0.0710787029088742	0.378774245147114	-0.487729359580672	0.001018570627631
STRGreverse1.2827	NA	lncRNA	0.174065610970136	0.379054344204177	0.633585264643664	0.0119708240316439
STRGreverse3.287	NA	lncRNA	-0.105871246045906	0.379169416768812	-0.222002026621887	0.196138122592695
STRGreverse3.1525	NA	lncRNA	0.120552618975603	0.379309473749875	0.151898641122635	0.495832908509793
STRGreverse1.2324	NA	lncRNA	0.0845978222911233	0.379309473749875	-0.404559619889385	0.0250472023915752
ENSG00000282164	PEG13	lncRNA	0.103888273062098	0.37939280550279	0.490109806509239	0.0192561895149818
STRGforward22.327	NA	lncRNA	-0.133358050063932	0.379438418045907	0.198573847681353	0.386036890359725
STRGforward17.1433	NA	lncRNA	0.138658404306143	0.379473473617247	0.0567432022994863	0.841843246459912
ENSG00000287261	AL139243.1	lncRNA	0.119881568334905	0.37951098722347	0.290397132620123	0.152908646446605
ENSG00000271776	AL445209.1	lncRNA	0.292670428643395	0.379767706916585	-0.178738261167343	NA
ENSG00000235495	AC007422.1	lncRNA	0.383934155512033	0.379789130011059	1.02713354089683	0.009274498447167
ENSG00000248693	LINC02100	lncRNA	0.179671604031334	0.379966633000215	0.379285002431588	0.142595223763081
ENSG00000268240	AC123912.2	lncRNA	-0.191658491792175	0.379966633000215	0.0615807923402652	0.840743899380422
ENSG00000281106	TMEM272	protein_coding	-0.141012352135394	0.379970334538029	-0.0912283842985789	0.730015822380306
ENSG00000144908	ALDH1L1	protein_coding	-0.145186222557408	0.380006632124359	-0.769012403696303	0.00575593145158757
ENSG00000178038	ALS2CL	protein_coding	0.0787283880471581	0.380024962019927	0.0702947390321614	0.747884606201208
ENSG00000228459	LINC01546	lncRNA	-0.116830296223897	0.380206660833893	0.137955291674302	0.522316352556502
ENSG00000261723	AC008870.5	lncRNA	-0.176558173706425	0.380304955822471	0.145415854549573	0.611841421919409
ENSG00000161981	SNRNP25	protein_coding	0.0540652400350469	0.380432270247981	-0.0159178772859274	0.931280630707394
ENSG00000204904	LINC01545	lncRNA	-0.127034658877185	0.380432270247981	0.0323102660972597	0.908596345387436
STRGforward1.2517	NA	lncRNA	-0.144876701279921	0.380672174046758	0.031358813079613	0.91680567907804
STRGreverse7.796	NA	lncRNA	0.0776353801096505	0.380819249528537	0.26710063511614	0.0764408241827305
ENSG00000257682	AC090503.1	lncRNA	0.140027532547374	0.380888642215019	-0.347017451212982	0.187797804708985
ENSG00000258922	AC106028.2	lncRNA	0.255031112433014	0.380895394328741	-0.702514408373524	0.018697470670199
STRGreverse6.1505	NA	lncRNA	0.143388223255329	0.380895394328741	2.9340766928577	4.4832636203365e-08
ENSG00000187010	RHD	protein_coding	-0.188842580585983	0.380895394328741	-0.0967209326899746	0.739761459730047
ENSG00000196155	AC040160.1	protein_coding	0.165693394048842	0.381231087729614	1.92386844981635	5.96527855976983e-09
ENSG00000234626	AL021937.3	lncRNA	-0.172152142709268	0.381571446386231	0.0732632533557301	0.789500279031723
STRGreverse10.70	NA	lncRNA	0.300187448614465	0.381638984262799	0.369131950921069	0.219771665764164
ENSG00000184613	NELL2	protein_coding	-0.134851287769053	0.381675257666065	0.0300936087013203	0.91814575742176
ENSG00000225657	LINC01716	lncRNA	0.181899068402775	0.381805210103656	-0.170008546476146	0.528646776528643
ENSG00000273343	AC007663.4	lncRNA	0.0894523778036112	0.38188348823548	-0.0434193153362622	0.820677995265714
ENSG00000248243	LINC02014	lncRNA	-0.122504344694453	0.38188348823548	0.288094796415792	0.1735263414784
ENSG00000123570	RAB9B	protein_coding	0.133767890558314	0.381955295618908	0.688009229983484	0.00733139030969777
STRGreverse1.1274	NA	lncRNA	-0.187375588150611	0.382078710046658	0.160589799188652	0.557400227551677
ENSG00000140471	LINS1	protein_coding	-0.049622570929619	0.382094723993382	0.0589210732028681	0.605061310102011
ENSG00000271452	AC005034.6	lncRNA	-0.0884243602170511	0.382126276635342	-0.388605836491724	0.0238870631503971
ENSG00000261845	AC124283.1	lncRNA	-0.171641577115175	0.382187708051543	0.0727717631243609	0.804327560986671
ENSG00000100968	NFATC4	protein_coding	0.119060969312315	0.382258878599872	0.89702177237957	0.000127348270425873
STRGreverse12.1297	NA	lncRNA	-0.161259738194912	0.382399731865955	0.101457299454153	0.717449870905715
ENSG00000144713	RPL32	protein_coding	0.0518213330089842	0.382505560771951	0.0119906108114586	0.947117329477672
ENSG00000100299	ARSA	protein_coding	0.0783082507157164	0.382505560771951	-0.363670678368273	0.0901793463706441
ENSG00000253263	AP003354.2	lncRNA	0.168335077650201	0.382599047833022	-0.205509993216046	0.431523570117032
STRGreverse1.35	NA	lncRNA	0.196593862086325	0.382915836999194	-0.090592002337039	0.75194188809937
ENSG00000270006	AC010531.6	lncRNA	0.166523898066541	0.38303554799185	0.0135387005033793	0.963443598812735
ENSG00000286128	AC022413.3	lncRNA	0.257431800487452	0.383098806806996	-0.047355685363215	0.884034177031078
ENSG00000228395	AL356481.1	lncRNA	0.104030662407562	0.383104670909354	0.295513490139968	0.0809263677926623
ENSG00000124602	UNC5CL	protein_coding	-0.105456007040523	0.383160665642461	-0.00275622068009058	0.990974017938922
ENSG00000172602	RND1	protein_coding	-0.109099742510667	0.383171396722081	-0.26993418937386	0.234801329472439
STRGreverse11.1658	NA	lncRNA	0.356521911245506	0.383171396722081	3.54151652902754	1.72644402624932e-08
ENSG00000279298	Z99916.3	lncRNA	-0.203383447307151	0.383185106500902	0.144219818724988	0.652608683904231
ENSG00000250309	AC008453.1	lncRNA	0.168685253313789	0.383185106500902	0.911685231698848	0.00217188572188102
STRGforward19.925	NA	lncRNA	0.0799855032938926	0.383202889950217	0.0933810576526824	0.616852585688142
ENSG00000169288	MRPL1	protein_coding	-0.0555050217707563	0.383246304570511	-0.270218805326449	0.0473095080675778
ENSG00000179141	MTUS2-AS1	lncRNA	-0.117576358283019	NA	0.215336355435563	NA
ENSG00000230667	SETSIP	protein_coding	0.359006261596764	0.383510148612061	0.826004616585846	0.0157261344474187
ENSG00000143995	MEIS1	protein_coding	-0.0724616619919986	0.383687091476997	0.0946384529161538	0.564710427388698
ENSG00000181408	UTS2R	protein_coding	-0.143130354908507	0.383721029892149	-0.0551883797865625	0.849386078146017
STRGforward5.1025	NA	lncRNA	-0.0877142442031543	0.383742053774476	0.00294194591005345	0.998534408378137
ENSG00000007202	KIAA0100	protein_coding	0.0392632175683099	0.383819317265242	0.0324277780031358	0.791660248844638
ENSG00000046604	DSG2	protein_coding	-0.106486491339818	0.38382661961898	0.671305816056654	0.0014243378824423
ENSG00000277449	CEBPB-AS1	lncRNA	0.0880402805692139	0.38384060775571	-0.293725761671049	0.0544771320330745
ENSG00000285155	AC092153.1	lncRNA	0.437637805227867	0.384222612799835	1.79730066329077	0.00211654702749069
STRGreverse11.431	NA	lncRNA	-0.100527248070435	0.384261433002034	0.50956568500906	0.0127623028170344
ENSG00000126785	RHOJ	protein_coding	-0.0813962017404189	0.38449148996186	0.0981535531148691	0.594068698740363
ENSG00000005100	DHX33	protein_coding	-0.0602477573912428	0.38452315080878	0.101572749162995	0.529640253914068
STRGforward2.588	NA	lncRNA	0.0842056227056767	0.384723944891693	-0.016075912248734	0.933882752444195
ENSG00000131876	SNRPA1	protein_coding	0.0547151539757067	0.384841255744479	0.456066580123215	0.000102618278786303
ENSG00000116833	NR5A2	protein_coding	-0.0876070697982039	0.384841255744479	-0.231942779166111	0.187680519785249
ENSG00000026025	VIM	protein_coding	0.0796944322770213	0.384841255744479	0.339826552405253	0.0292432710564103
ENSG00000281692	PACRG-AS1	lncRNA	0.280559511863539	0.384841255744479	0.446578706734854	0.119299019338241
STRGreverseY.159	NA	lncRNA	-0.168890400283606	0.384841255744479	0.201929522513746	0.328439052090978
ENSG00000276071	AC074138.1	lncRNA	-0.0870775713116901	0.384841255744479	0.0874327418943385	0.684136709672331
ENSG00000177363	LRRN4CL	protein_coding	0.199484368137576	0.385089514679582	0.148564007100605	0.600084771999637
STRGforward13.546	NA	lncRNA	0.136297205744348	0.385131058226134	1.07378880264721	NA
STRGreverse16.482	NA	lncRNA	-0.137815158588437	0.385131058226134	0.257865752152384	0.250480097771094
ENSG00000175348	TMEM9B	protein_coding	-0.0478203061449789	0.385394337959892	-0.138544773601872	0.266630233702133
STRGforward18.520	NA	lncRNA	-0.00280979789691753	0.385534544093584	0.17168442890066	NA
STRGreverse12.958	NA	lncRNA	0.107511370233461	0.385649560834062	0.0439086267207204	0.837168602243878
STRGreverse5.283	NA	lncRNA	0.124146164639746	0.385879509856926	0.147717988318582	0.553033522264987
ENSG00000274677	AC040169.3	lncRNA	-0.112027607880551	0.386086560490882	0.0669786759860511	0.763435796525571
ENSG00000162594	IL23R	protein_coding	-0.131993800096695	0.386115875128363	0.414748273656509	0.0947405252352611
ENSG00000253314	LINC00293	lncRNA	-0.201743115737414	0.386170676212511	0.515932734023531	0.117388478454311
ENSG00000260209	AP000842.3	lncRNA	0.178418955149006	0.386235418500078	0.144504549508572	0.598033111679515
ENSG00000086848	ALG9	protein_coding	0.0511683474290503	0.386240706799977	-0.294617913913797	0.00406332189616078
ENSG00000198791	CNOT7	protein_coding	-0.056317212503899	0.386240706799977	-0.0777852418214209	0.662991384594413
ENSG00000236511	LINC01231	lncRNA	0.482354131985343	0.386266869094106	0.0849329012039745	0.738692590714636
STRGreverse9.1286	NA	lncRNA	-0.138874253858319	0.386266869094106	-0.0381034958631733	NA
ENSG00000271730	AL390208.1	lncRNA	-0.161696820145062	0.386415004330566	0.0537728214356961	0.870844918979018
ENSG00000120875	DUSP4	protein_coding	0.121134343608137	0.386604949550961	0.910679103283357	0.000109439754926533
STRGforward4.600	NA	lncRNA	-0.0944561387337333	0.386720907270362	0.748980518414172	3.81601727123829e-05
ENSG00000267030	AC011498.2	lncRNA	0.537117668346022	0.386949754870687	0.394928380454347	0.203065888025155
STRGreverse22.283	NA	lncRNA	0.351365874486115	0.387085328910318	0.316182936345705	0.265633745879129
STRGforward8.680	NA	lncRNA	0.153770916545944	0.387102597906055	0.41447692606894	0.126020913773819
STRGforward15.121	NA	lncRNA	-0.130239725780733	0.387238889508031	-0.218264739264602	0.358606338824468
ENSG00000229257	AL807752.2	lncRNA	0.176865572552651	0.387254361564394	-0.186269436897805	0.464008765806
ENSG00000224228	AL031599.1	lncRNA	-0.118036811448732	0.387279221051263	0.776430221028704	0.000571014956039766
STRGforward6.198	NA	lncRNA	0.260080768493686	0.38766795291491	1.43609418775412	0.000240823873878947
STRGreverse7.1137	NA	lncRNA	0.0941232404724915	0.387669098195902	0.0526996285476175	0.836717417777567
ENSG00000163576	EFHB	protein_coding	0.148407941881498	0.387772454079327	0.603141481895949	0.0145315964549679
ENSG00000185897	FFAR3	protein_coding	0.343432308086455	0.387811377318533	1.32305757694307	0.0053301717031965
ENSG00000236304	AP001189.1	lncRNA	0.241987402142968	0.387811377318533	0.752055716220639	0.0249849994321927
ENSG00000146399	TAAR1	protein_coding	-0.190136217925164	0.387936758058151	0.193918196800029	0.4381167201588
ENSG00000272622	AC010735.2	lncRNA	0.119948969199589	0.387936758058151	-0.444372171129842	0.0504947187561133
ENSG00000283378	CNTNAP3C	protein_coding	-0.158342950339089	0.388024254164424	0.000880876235608397	0.997674745333596
ENSG00000230534	AL392046.1	lncRNA	0.156747884731932	0.388146437442307	0.17207563578759	0.503706582119404
ENSG00000172932	ANKRD13D	protein_coding	0.0819358502679159	0.388146437442307	0.801375095477008	1.31684815584928e-06
ENSG00000117682	DHDDS	protein_coding	0.0430780398482814	0.388207132090995	-0.0130840442093211	0.92091678974263
STRGforward17.1110	NA	lncRNA	-0.0736570111727445	0.388213064747732	0.131260657750687	0.443287029678915
STRGforward1.2131	NA	lncRNA	0.205887224245481	0.388216864146703	-0.204235943513892	0.451778655490596
STRGforward7.998	NA	lncRNA	0.265802715348911	0.388289187749039	0.0341127280272849	0.902106821985844
ENSG00000223953	C1QTNF5	protein_coding	0.0888287515504509	0.388314195150209	0.408507973317814	0.064226441422492
STRGreverse20.681	NA	lncRNA	-0.130936246150844	NA	0.099590775137142	NA
ENSG00000136866	ZFP37	protein_coding	0.099735725727325	0.388557875219182	0.348548499721622	0.10233844367644
ENSG00000286848	AC009570.2	lncRNA	-0.173754318108986	0.388670762320867	0.0566587080115808	0.842828353589676
STRGforward2.1745	NA	lncRNA	-0.15264221053221	0.388677263904811	0.152213263629129	0.440270854356335
ENSG00000184983	NDUFA6	protein_coding	0.0530470143156048	0.388684815238102	-0.208655670483112	0.110468998928664
ENSG00000085449	WDFY1	protein_coding	-0.0321269349238076	0.388684815238102	-0.0120969679835187	0.897229003243073
ENSG00000258633	AL049870.2	lncRNA	-0.169214550797727	0.388871600703035	0.130860092772485	0.665176519960567
ENSG00000175591	P2RY2	protein_coding	0.0886486596646207	0.389072244373535	-0.346626857515493	0.0788883901180928
STRGreverse8.863	NA	lncRNA	0.298589610449633	0.389223464835167	0.638587722766543	0.0825115937612914
ENSG00000151422	FER	protein_coding	0.0550114755379039	0.389337720128134	0.0598988880855459	0.666429565466366
ENSG00000265451	AC012447.1	lncRNA	-0.186069618810533	0.389362903930986	0.0750628145708998	0.800339817420842
ENSG00000145358	DDIT4L	protein_coding	0.13455878158874	0.389657313650374	1.2144764354426	1.29508485255178e-05
ENSG00000137073	UBAP2	protein_coding	0.0405517370683511	0.389875886432384	0.166654405305639	0.128002313076995
ENSG00000273321	AC023983.2	lncRNA	0.124504229136748	0.389924615573956	0.292163837552119	0.158611775396639
STRGreverse4.762	NA	lncRNA	-0.174037143336401	0.38999082733027	-1.01906508711859	0.0087062610746655
ENSG00000177614	PGBD5	protein_coding	0.11967577921053	0.390016650053913	-0.0694910981788422	0.805162171584809
ENSG00000014919	COX15	protein_coding	-0.0451271296990388	0.390146963889285	-0.143326081557315	0.18833881140534
ENSG00000197565	COL4A6	protein_coding	-0.172897342579976	0.390164299478025	0.166245299029654	0.530227295960163
STRGreverse3.249	NA	lncRNA	-0.196622462565994	0.390164299478025	-0.173487042951478	0.535028360540281
STRGreverse3.322	NA	lncRNA	-0.177025083915835	0.390246360517259	-0.0467719100347311	0.880362604838719
ENSG00000179840	PIK3CD-AS1	lncRNA	-0.184857870544403	0.390262328333308	0.233556080827183	0.409853692904789
ENSG00000072952	MRVI1	protein_coding	0.108387688433858	0.390478185214267	0.328419031359807	0.141512283232806
STRGreverse3.263	NA	lncRNA	-0.177229211611115	0.390492413043534	-0.219856926441281	0.440582150736291
ENSG00000264448	MIR378D2HG	lncRNA	-0.167503959898674	0.390492413043534	0.947117747228197	0.00488107172185802
STRGreverse17.1110	NA	lncRNA	0.197193608406092	0.390626290920706	-0.117533443447662	0.667256181546328
ENSG00000261586	AC068987.3	lncRNA	0.37681030953799	0.390639772198984	-0.0341639888795258	0.913899764190926
ENSG00000267462	AC090377.1	lncRNA	-0.153491309854489	0.390697654454578	-0.0212435482530359	0.945730804685009
ENSG00000285190	AC018754.1	lncRNA	-0.14562893604325	0.390718482218737	0.274469342299795	0.262988985581165
STRGforward5.201	NA	lncRNA	0.149143815305654	0.390831086345154	1.08015644947951	0.00188973341916297
ENSG00000126368	NR1D1	protein_coding	0.0784250260386049	0.390831086345154	-0.303462855164699	0.165530144709511
ENSG00000283633	AP000547.3	lncRNA	-0.1498503623002	0.390838115592271	0.60922580031034	0.0301060275577268
STRGreverse2.172	NA	lncRNA	-0.17008878610638	0.390908283055281	1.97750604320981	1.42835732167667e-05
STRGforward2.2293	NA	lncRNA	0.0776861414018869	0.390942813975761	-0.187681948382926	0.291543998961228
ENSG00000237870	AC073130.1	lncRNA	-0.158966941979396	0.391463275730794	0.131613284359666	0.614732457418606
ENSG00000237737	DCTN1-AS1	lncRNA	0.417632285706645	0.391465444622751	0.204355014257205	0.47758345003514
ENSG00000155530	LRGUK	protein_coding	0.107420574637013	0.391507216907601	-0.0303337904744679	0.907516956418416
ENSG00000237819	CDK6-AS1	lncRNA	0.401726916346661	0.391571028260434	-0.278281486699716	0.307927633159376
ENSG00000241135	LINC00881	lncRNA	0.111896028766777	0.391622504459296	-0.0864840019349609	0.712790156454017
ENSG00000090487	SPG21	protein_coding	0.0447036266537084	0.39163596302916	-0.140981159678042	0.186424902078637
STRGforward22.515	NA	lncRNA	0.182638460955892	0.39163596302916	0.841344210666707	0.0238990417471519
ENSG00000172613	RAD9A	protein_coding	0.0661685131732092	0.391667784981087	0.381821721016625	0.00464748056606198
STRGforward22.466	NA	lncRNA	0.385341449341827	0.391945927846435	-0.0055609782405478	0.984818194029502
ENSG00000235501	AC105942.1	lncRNA	-0.0926399878348324	0.391991918217434	-0.517649449115636	0.00799544759422477
ENSG00000079691	CARMIL1	protein_coding	-0.0845085563814707	0.39215081655784	0.470715065539019	0.0046017395607317
STRGreverse14.695	NA	lncRNA	-0.0768739314336411	0.392303987790752	0.0549027521229924	0.781659434530715
ENSG00000248555	LINC01339	lncRNA	0.171436605100401	0.392361779576235	1.55246836462997	0.284238568765716
ENSG00000182393	IFNL1	protein_coding	-0.151591204759822	0.392541768774946	-0.0468064614605918	NA
STRGreverse8.403	NA	lncRNA	-0.159262699256589	0.392660597635879	0.715861510500343	0.00236503917815035
ENSG00000286352	AC104451.2	lncRNA	0.420210302983351	0.392672893732987	-0.0553402582324666	0.856148810174397
ENSG00000224699	LAMTOR5-AS1	lncRNA	-0.0466223630253936	0.392686916469383	-0.0582292111172218	0.649965023686579
ENSG00000170775	GPR37	protein_coding	-0.12996905419471	0.392688872548986	-0.219619287363888	0.381657909672343
STRGforward10.467	NA	lncRNA	-0.085213930451991	0.392718538382873	0.00574676188991908	0.972964878566223
STRGforward21.9	NA	lncRNA	0.362507108569745	0.392848989474652	0.0385495856971322	0.90158615538072
ENSG00000273002	AL355388.1	lncRNA	-0.125812619105674	0.392941297720183	1.02389195438081	3.59208281050832e-05
ENSG00000286607	AL135818.3	lncRNA	-0.171971594765887	0.393060231950611	-0.17563685234837	0.51819238969034
ENSG00000110315	RNF141	protein_coding	-0.0422964545178012	0.393060231950611	-0.190227858416636	0.0464079168944418
ENSG00000238063	LINC01685	lncRNA	-0.167031883626615	NA	0.160726671935701	NA
ENSG00000260331	AC079148.1	lncRNA	-0.164711221143791	0.393209408219165	-0.264016149129174	0.32307924956422
ENSG00000203756	TMEM244	protein_coding	-0.170668202111652	0.39329495419954	0.649636543077416	0.0535748773228939
STRGforward9.481	NA	lncRNA	-0.163406802903548	0.39329495419954	-0.107081673923736	0.67316758972756
ENSG00000134905	CARS2	protein_coding	-0.0439908970108838	0.393440187570734	0.0223321765673956	0.906849793883718
ENSG00000224992	AL445645.1	lncRNA	-0.204943919857898	0.393485538591859	0.298475043918754	0.314450715451847
ENSG00000269446	AC006967.3	lncRNA	-0.187954024033117	NA	0.268161854383613	0.492711001924772
ENSG00000250033	SLC7A11-AS1	lncRNA	0.476028162136888	0.393691791537655	0.49624308083155	NA
STRGreverse8.650	NA	lncRNA	0.224298674926345	0.393801559813482	0.0168496072890181	0.957582339948711
STRGreverse4.274	NA	lncRNA	0.220146070699652	0.39383840335257	-1.04520448062244	0.0105266605880992
ENSG00000287698	AC005343.4	lncRNA	0.110777470740141	0.39383840335257	0.2212618543994	0.304905123963462
STRGreverse1.1146	NA	lncRNA	0.231258011892822	0.393973066148798	-0.148861719326894	0.596263581354765
ENSG00000257185	LINC02293	lncRNA	0.144152443503106	0.394088436200162	3.44079954791011	3.82803874528056e-08
ENSG00000173237	C11orf86	protein_coding	-0.143136792277428	0.394431010977153	0.990945512614797	0.0409986796473725
ENSG00000169609	C15orf40	protein_coding	0.0561480927129624	0.394467565344294	-0.155819611638789	0.250922404541798
ENSG00000152208	GRID2	protein_coding	0.264606923017152	0.394601215256136	3.15384121993178	NA
ENSG00000227359	AC017074.1	lncRNA	-0.115598908458483	0.394647943443317	-0.468371467432193	0.0168749699867255
ENSG00000277332	AC108002.2	lncRNA	0.148712909754633	0.394648850885601	0.638597154598466	0.0253699901824494
ENSG00000206150	RNASE13	protein_coding	-0.182691369945421	0.394649198693729	-0.188201518607154	0.504051032589129
ENSG00000225867	AL022315.1	lncRNA	-0.17181550190659	NA	-0.205937990754621	0.41744661160652
ENSG00000196632	WNK3	protein_coding	0.11772433146473	0.394722010376634	-0.842331926830773	0.000352375551916707
ENSG00000125726	CD70	protein_coding	0.121800767654322	0.394804817116923	1.0048109614237	0.000169817878632827
ENSG00000138834	MAPK8IP3	protein_coding	0.0711175220718063	0.394927174530241	0.388977508545856	0.00311883613200542
ENSG00000170348	TMED10	protein_coding	-0.0474770830384988	0.39505271022299	-0.207699895305959	0.054168307804831
STRGforward9.644	NA	lncRNA	-0.15075363479977	0.395129798883441	-0.167995782096561	0.536326965572347
STRGreverse4.1093	NA	lncRNA	-0.165633835457803	0.395167694171185	-0.938225213266212	0.00204976748944773
ENSG00000131389	SLC6A6	protein_coding	-0.108407610387735	0.395211667073068	0.779745142143455	0.000368808452280073
ENSG00000183246	RIMBP3C	protein_coding	0.22613014853142	0.395332989299746	0.365266026117929	0.207427080390594
STRGreverse3.1010	NA	lncRNA	0.144266493177146	0.395332989299746	-0.255217945831753	0.27252299528163
ENSG00000176055	MBLAC2	protein_coding	-0.0535342298351334	0.395404577945316	-0.387185194738151	0.00105535988499213
ENSG00000172922	RNASEH2C	protein_coding	0.0569614208578977	0.39549285426683	0.0269684311182017	0.903977716009654
STRGreverse6.1266	NA	lncRNA	-0.0976039043957818	0.395632822569658	0.00492429941895275	0.983441453077957
ENSG00000116254	CHD5	protein_coding	-0.180895886835245	0.395643491993134	1.89216757769432	0.000332128539441201
STRGreverse1.990	NA	lncRNA	0.155221685817169	0.395885570637074	0.0523362464599587	0.851033181230286
ENSG00000254207	AC100797.1	lncRNA	-0.188677358864822	0.39589208764478	0.252081190089771	0.351653917073907
ENSG00000138433	CIR1	protein_coding	-0.02778021275979	0.395901955413881	-0.0972846207153264	0.34850944360343
STRGreverse8.915	NA	lncRNA	0.170795163068142	0.395922598720753	0.133200381388019	0.638984629843751
STRGforward9.1374	NA	lncRNA	-0.105202478078012	0.395922598720753	0.0148062122990851	0.949928878776139
STRGreverse11.476	NA	lncRNA	-0.181634452130931	0.395978126578883	0.0149776807044778	0.960728225632803
ENSG00000264589	MAPT-AS1	lncRNA	0.225841290564589	0.396000271564939	0.138619563032966	0.621061953249216
ENSG00000259072	AL355835.1	lncRNA	0.155770500909396	0.396152448169095	-0.835574334192695	0.00344519825199912
ENSG00000286177	AC011462.5	lncRNA	-0.0782264763350194	0.396152448169095	-0.066432357546368	0.739251764185005
ENSG00000197332	AC008543.1	lncRNA	-0.119916319963718	0.396152448169095	-0.145163212929494	0.531592474316193
ENSG00000174015	CBY2	protein_coding	0.139052868040854	0.396275043872332	0.442433155126524	0.0800244637995832
ENSG00000083720	OXCT1	protein_coding	0.127533405161347	0.396313887671122	0.0863864806046579	0.748602435323082
STRGreverse11.1402	NA	lncRNA	-0.122953966094499	0.396600984142116	-0.451293838539175	0.043875146280518
ENSG00000172830	SSH3	protein_coding	-0.0772614600304479	0.396600984142116	0.168546996176097	0.299995781539737
STRGforward3.36	NA	lncRNA	0.0942979409890475	0.396600984142116	-0.282066268781183	0.197957604289629
ENSG00000181778	TMEM252	protein_coding	-0.180258696100855	0.396699951797968	-2.38460442613041	4.25579029839782e-05
ENSG00000182612	TSPAN10	protein_coding	0.071450247092246	0.396722789506826	0.0906661810996642	0.63070302106732
ENSG00000273855	AC020658.5	lncRNA	-0.173671854227676	0.396790329867251	-0.124861694693002	0.673533773404503
ENSG00000171204	TMEM126B	protein_coding	0.0469053053056578	0.396859264193481	0.154973973836034	0.179250351229379
STRGreverse10.753	NA	lncRNA	-0.131628008404674	0.396900260467671	0.0238792109582695	0.9370324437517
ENSG00000139675	HNRNPA1L2	protein_coding	-0.0800736122022947	0.39693123128231	0.0737042164688133	0.673262244046343
ENSG00000124588	NQO2	protein_coding	-0.0734903843414755	0.396946988086432	-0.312353206554589	0.0852191190308274
ENSG00000237289	CKMT1B	protein_coding	0.174383768303198	0.397013269383991	1.27836042716087	0.0107095309949592
ENSG00000283108	AC011451.3	lncRNA	-0.115805155346604	0.397121803945001	0.463511823159389	0.0898983843273056
ENSG00000185624	P4HB	protein_coding	0.0642845720816745	0.397136454897448	-0.399216743332206	0.0115602921754397
ENSG00000166535	A2ML1	protein_coding	0.174805644508353	0.397202429570133	0.732076987543315	0.00915650226376946
ENSG00000156689	GLYATL2	protein_coding	0.253028621992392	0.397374345210753	0.2021254222797	0.434608563734461
STRGreverse7.323	NA	lncRNA	0.196552207456161	0.397407563278897	-1.94692704621373	0.611746947657418
ENSG00000287495	AL356489.4	lncRNA	0.408908197465965	0.397407563278897	0.246703752872057	0.389231969969431
ENSG00000259083	AL132639.3	lncRNA	0.5287325846715	NA	0.0838066714165657	0.799393449084743
ENSG00000260898	ADPGK-AS1	lncRNA	0.112195985882813	0.397867491420803	0.282327375521701	0.138282906651798
ENSG00000159713	TPPP3	protein_coding	0.12765259140538	0.397884847065145	0.708266809863885	0.00536893043316793
STRGreverse7.719	NA	lncRNA	0.246526521752701	0.398014949693265	-0.349986126793529	0.207284521064032
STRGreverse3.1326	NA	lncRNA	-0.156580622957609	0.398207434901027	-0.742370229363101	0.0262073619451749
ENSG00000274685	AL360181.4	lncRNA	-0.124386094063495	0.398391207050616	-0.487857913524499	0.0479460387669376
ENSG00000215274	GAGE10	protein_coding	-0.153733990518174	0.398391207050616	2.28228642100068	1.95146562537096e-08
STRGreverse4.1352	NA	lncRNA	0.326922792021796	0.398506085660066	1.82629240148392	0.00345552877158402
STRGreverse3.897	NA	lncRNA	0.151784745787342	0.398616716543004	0.418179725269862	0.123075443396238
ENSG00000135299	ANKRD6	protein_coding	-0.0552597835075024	0.399158906667411	0.168165254566202	0.214195229652294
ENSG00000119705	SLIRP	protein_coding	0.0569402666610717	0.399231815412766	-0.0781852605131182	0.642241837794808
ENSG00000270164	LINC01480	lncRNA	0.133905117564492	0.399325678219572	0.0962104701551499	0.708020156248685
ENSG00000178974	FBXO34	protein_coding	-0.0356857408108423	0.399325678219572	-0.0887630369957074	0.298670831531813
STRGreverse21.139	NA	lncRNA	-0.180479529056145	0.399423594069559	1.05496966884345	0.003828734756328
ENSG00000267686	AC090771.2	lncRNA	-0.146184075042213	0.399454193235018	0.320063660144599	0.171739488791963
STRGforward1.1582	NA	lncRNA	-0.1318418344507	0.399536417191919	-0.0970504021148354	0.720360879276051
ENSG00000270133	AC025766.1	lncRNA	-0.175190858747089	0.399813929041704	-0.158423260347601	0.566916307996373
ENSG00000247624	CPEB2-DT	lncRNA	-0.109364873815381	0.39987922433692	-0.406584217869527	0.0345520526505421
ENSG00000285627	AC005343.1	lncRNA	-0.162538757046903	0.39987922433692	0.0206348192944678	0.945785606496162
ENSG00000165023	DIRAS2	protein_coding	-0.154610911873431	0.399899860872973	0.272702229406494	0.293016048960471
STRGreverse10.702	NA	lncRNA	-0.164273599574821	0.399943641127133	-0.0810430409877057	0.781044432223824
ENSG00000100075	SLC25A1	protein_coding	-0.0614428078028148	0.400029081937643	-0.30073253460683	0.0888861309535248
ENSG00000259843	AC007610.2	lncRNA	-0.17509622174501	0.400040148181338	0.148467675008455	0.599819436423633
ENSG00000284719	AL033527.4	lncRNA	0.112803929247961	0.400167014755335	0.137068159844512	0.544886965274853
ENSG00000103707	MTFMT	protein_coding	0.0482420863205286	0.400167014755335	-0.176331210648656	0.089748983763187
ENSG00000233384	CNIH3-AS2	lncRNA	-0.0999448278270455	0.400200070832608	0.511403839144808	0.0154562140088153
STRGforward12.536	NA	lncRNA	-0.0601987583014716	0.400200070832608	0.122868798450887	0.462544577875564
ENSG00000260220	CCDC187	protein_coding	0.171354956558314	0.400200070832608	0.0777311664163924	0.757690481716756
ENSG00000179841	AKAP5	protein_coding	-0.089934339855789	0.400235003368226	-0.189666106663349	0.37351704528341
ENSG00000260037	AC104938.1	lncRNA	-0.167094955266465	NA	-0.190792882641805	0.536516601880664
ENSG00000178531	CTXN1	protein_coding	0.672004535744131	0.400815239859591	1.95565232161437	0.0564352103494669
ENSG00000272130	AC091946.2	lncRNA	-0.160380084546929	0.401004856416353	0.0365295734077018	0.908547389272732
ENSG00000286805	AL138716.1	lncRNA	-0.165931062359056	0.401004856416353	0.0522252313874323	0.863975280785746
ENSG00000260913	LINC01254	lncRNA	0.361808628674899	0.401004856416353	0.324707530342825	NA
ENSG00000078596	ITM2A	protein_coding	-0.103179979744423	0.401004856416353	0.123357038585763	0.60603317508764
STRGreverse4.1417	NA	lncRNA	0.276100823603374	0.401081601493067	1.25620906483754	0.00238931230975118
ENSG00000197953	AADACL2	protein_coding	0.24139640126334	0.401081601493067	0.00966021702192808	0.976880853185045
STRGreverse3.1483	NA	lncRNA	0.142561636899914	0.401121134152452	-0.221683475037083	0.409570931473563
ENSG00000102109	PCSK1N	protein_coding	-0.153343672115076	0.401121134152452	1.88605554328617	0.00258651258379139
ENSG00000286419	AC097637.3	lncRNA	-0.161586858374613	0.40116038989423	-0.0287574757984785	0.894847812840994
ENSG00000156968	MPV17L	protein_coding	-0.0910514706436559	0.401190248528705	-0.336191624344429	0.0765592407506981
STRGforward18.291	NA	lncRNA	-0.00505491670941948	0.401360438676801	0.01325911494846	0.611358586624893
ENSG00000228742	LINC02577	lncRNA	0.151823652523791	0.401360438676801	1.24546575803462	0.000143399818589253
ENSG00000256146	AC006206.1	lncRNA	0.200596802060933	0.401606609852161	0.282648031906691	0.185447853249982
STRGreverse5.1543	NA	lncRNA	0.0779879963462965	0.40173349653033	-0.212095781224295	0.200330489337473
ENSG00000197930	ERO1A	protein_coding	0.063732319476523	0.401739566587763	0.267758606386641	0.201999538808339
ENSG00000178188	SH2B1	protein_coding	0.0626036051909495	0.401861145045037	0.198196034546129	0.200683648893901
STRGreverse1.1000	NA	lncRNA	0.256314038200509	0.401961811324957	0.490841910274946	0.117188083435657
STRGforward8.247	NA	lncRNA	0.347437331877637	0.402061457737308	0.286796304007673	0.327272352140212
STRGreverse9.702	NA	lncRNA	-0.154951439988047	0.402066611006126	0.0467111827396328	0.879743871019795
ENSG00000131094	C1QL1	protein_coding	0.190828067774537	0.40225965627411	0.302050440625021	0.273442631874657
STRGforward6.1771	NA	lncRNA	-0.0153486952197024	0.402435205804572	4.45971872753994	0.179096502712843
STRGforward11.1383	NA	lncRNA	-0.126961833755337	0.40271128319386	-0.0880088023504914	0.72536354663704
ENSG00000233799	AC139887.1	lncRNA	-0.126163828791078	0.402803113847279	-0.265962928819764	0.233128898160236
STRGreverseX.497	NA	lncRNA	0.136442048874535	0.402805210818757	0.0593148953388088	0.828243907558258
STRGreverse3.100	NA	lncRNA	-0.155372122848987	0.402805210818757	0.198427539110291	0.464715558976744
ENSG00000105696	TMEM59L	protein_coding	0.414650603760333	0.402823560949245	0.987383750395951	0.0133912601343798
STRGreverse20.649	NA	lncRNA	0.0982066411109349	0.40285164496276	-0.527148449024815	0.00869357811552562
ENSG00000083782	EPYC	protein_coding	-0.18274843786838	0.40285164496276	0.423534886345652	0.160959529352473
STRGforward9.1060	NA	lncRNA	0.176371479657498	0.402949740672712	0.0324511962233426	0.914986656159744
ENSG00000257681	AC025265.1	lncRNA	0.129584582422212	0.402949740672712	0.222966687521198	0.354239435806447
ENSG00000143819	EPHX1	protein_coding	0.114492247649877	0.403070669189439	-0.705859974302112	0.0010898916563676
ENSG00000012061	ERCC1	protein_coding	0.0465201010613337	0.403085407955129	-0.124658271485185	0.296139256504898
ENSG00000111644	ACRBP	protein_coding	0.0808872221713223	0.403100023402934	-0.197384913469217	0.257196834155511
ENSG00000196878	LAMB3	protein_coding	0.108127045041981	0.403253680798468	-0.232510376958298	0.342022597709293
ENSG00000166368	OR2D2	protein_coding	-0.164078423086135	0.403298760504534	0.810695292719937	0.0400089565242091
ENSG00000172969	FRG2C	protein_coding	-0.168513955492476	0.403364191163678	0.04654468253168	0.883846433301012
STRGforward10.1302	NA	lncRNA	0.0656389871635007	0.403372101452856	-0.0506776502610001	0.751490847347954
ENSG00000180929	GPR62	protein_coding	0.201937759594172	0.403450655062959	-1.31598690273558	0.000441345538577469
ENSG00000164659	KIAA1324L	protein_coding	-0.115401860113236	0.403473219814149	0.768337858010353	0.00253557793315329
ENSG00000006007	GDE1	protein_coding	-0.0530571662723811	0.403493778430977	-0.15661227427461	0.306152650916057
ENSG00000287867	AC007402.2	lncRNA	0.262839665511985	0.403531475223892	0.283093013918198	0.322730270728881
ENSG00000140015	KCNH5	protein_coding	0.178535113028719	0.403568426838913	4.04716917402839	8.43839975168409e-08
ENSG00000273447	AC004067.1	lncRNA	-0.178008761824604	0.40359374382038	0.39613596713314	0.198786729543985
ENSG00000215218	UBE2QL1	protein_coding	-0.13200760525589	0.403595324219336	-0.503668926526412	0.0600814641755964
STRGforward3.614	NA	lncRNA	-0.154228975170878	0.403657097807871	-0.112396278469709	0.690138401691053
ENSG00000227495	KIF1C-AS1	lncRNA	-0.109271838661222	NA	0.107677001561885	0.774609014373478
ENSG00000248762	AC012339.1	lncRNA	0.140439121840448	0.403749977959975	3.28995801563517	9.57283399140604e-12
STRGreverse18.99	NA	lncRNA	-0.181815704759534	0.403838604983702	0.0417042460587842	0.906849793883718
ENSG00000235560	AC002310.1	lncRNA	0.0758440284487434	0.403854017771784	0.194029674248928	0.273165684505032
ENSG00000172671	ZFAND4	protein_coding	-0.0527222810752954	0.403902411642032	-0.38229857200996	0.000674679413536746
ENSG00000182583	VCX	protein_coding	0.220060856284664	0.403935827134837	5.14017854159001	NA
ENSG00000288057	AC010086.3	lncRNA	0.459630141390282	0.403978023725936	-0.0737420901430977	0.0872837069793408
ENSG00000008516	MMP25	protein_coding	-0.0972637749568204	0.404070678622116	0.306280804044789	0.141999663858213
ENSG00000230552	AC092162.2	lncRNA	0.251353358537508	0.404389035709374	-0.0388454761558559	0.949421868322526
ENSG00000162520	SYNC	protein_coding	-0.0811222703225378	0.404551197691729	0.359418284347013	0.0435683213405252
STRGreverseX.643	NA	lncRNA	0.13967943034184	0.404566821337869	0.13600470441614	0.597937526915883
ENSG00000148634	HERC4	protein_coding	0.0330989493620263	0.404733094152392	-0.0139456664827941	0.903093375245361
ENSG00000126653	NSRP1	protein_coding	0.0433254238675107	0.404842442391845	0.0918789908440566	0.511778723476577
STRGforward6.1362	NA	lncRNA	-0.0834588661098702	0.404842442391845	0.417397506925526	0.0390507874212851
STRGreverse2.728	NA	lncRNA	0.101733499389099	0.404873212135311	0.483944121201586	0.045854826429701
ENSG00000148824	MTG1	protein_coding	0.0441722728494657	0.404928781537307	0.0477332537451596	0.681777185741319
ENSG00000095261	PSMD5	protein_coding	-0.0452136487225248	0.404971721344517	-0.00876700038627274	0.951494445087618
ENSG00000249087	ZNF436-AS1	lncRNA	-0.0967076443803054	0.405035683617984	0.158526872977502	0.420153441194161
ENSG00000230725	AL035252.3	lncRNA	-0.145370437176653	0.405044427502377	0.294828995365497	0.284174197618289
ENSG00000259802	AC012640.4	lncRNA	-0.0763103466178934	0.40504456665296	-0.229841686403159	0.192515720038173
STRGforward10.609	NA	lncRNA	-0.114967712510726	0.405240108271254	-0.290092119545048	0.159274180558897
ENSG00000258294	AC090503.2	lncRNA	0.498593076283138	0.40529476913875	0.634982346472551	0.0572066215208243
ENSG00000285918	AC092376.3	lncRNA	-0.167385801950616	0.405386096223884	-0.117810472478309	0.677009979648792
ENSG00000275395	FCGBP	protein_coding	-0.137775043304966	0.405386096223884	0.22877384194704	0.378247916483333
ENSG00000104432	IL7	protein_coding	-0.0689932175981233	0.405602142205572	-0.0549060669805669	0.793196216760636
ENSG00000250626	AC093909.4	lncRNA	-0.169605217648439	0.405602142205572	0.123385972552044	0.664175467410554
STRGreverse14.261	NA	lncRNA	-0.104119089592644	0.405612465380444	-0.212470186630095	0.292853331903328
ENSG00000259818	AL606760.3	lncRNA	0.0941293866879822	0.405860040023533	0.25063393484813	0.10132370721013
ENSG00000158792	SPATA2L	protein_coding	0.058063536192789	0.405860040023533	-0.0569541920544018	0.82978987905407
ENSG00000223546	LINC00630	lncRNA	0.0534054807034223	0.405860040023533	0.0997276258151744	0.483199700854732
STRGforward17.1509	NA	lncRNA	-0.14631318160696	NA	0.214065594049961	NA
ENSG00000223843	EFCAB6-AS1	lncRNA	-0.135424750239552	0.405956197124191	0.00325430786428998	0.989995766565676
ENSG00000105143	SLC1A6	protein_coding	0.12960493058064	0.405964274807134	0.204358661314736	0.366938178438604
STRGforward6.300	NA	lncRNA	0.171676059696278	0.405964274807134	-0.172845293638392	0.511738605519159
ENSG00000254258	AC087354.1	lncRNA	-0.164178700639904	0.406056829429671	0.192690829913301	0.464925110068855
ENSG00000266824	AC129492.4	lncRNA	-0.127349840556331	0.406099602469219	-0.0659592437681639	0.81961362158676
ENSG00000249085	AC035140.1	lncRNA	0.515476545386596	0.406144189381639	-0.109944276161633	0.714067300494054
STRGforward2.1768	NA	lncRNA	-0.186268663561331	0.406565791538546	1.39083651604177	0.00168829782334606
ENSG00000132313	MRPL35	protein_coding	0.0481839355509332	0.40656918772022	-0.11230547561235	0.36094526847417
ENSG00000197226	TBC1D9B	protein_coding	-0.0454081756371805	0.406628153105349	-0.143895309444654	0.1949670434552
ENSG00000226320	LINC01811	lncRNA	-0.138913804403838	0.406632899977351	0.878476910428052	0.0335539643236015
ENSG00000171130	ATP6V0E2	protein_coding	0.10508100589543	0.406695058910287	-0.962140742070047	3.00370331868823e-05
STRGreverse2.2239	NA	lncRNA	0.0863891467442398	0.406876204390979	-0.0188485350413889	0.934338950251742
ENSG00000143171	RXRG	protein_coding	0.172398317468737	0.407020055377088	-1.13059183049971	0.00394655297007883
ENSG00000232807	AL137186.2	lncRNA	0.115634167260948	0.407121307842792	0.0911970900854856	0.722761901811039
ENSG00000254521	SIGLEC12	protein_coding	0.119016862619861	0.407160571661138	0.482188699366987	0.0926151916073202
ENSG00000136689	IL1RN	protein_coding	0.0964911617968071	0.407179191911417	-0.185914743634031	0.39516566286988
ENSG00000148356	LRSAM1	protein_coding	-0.0509226720567136	0.407183141169052	-0.0464585063156552	0.779706485820025
ENSG00000277911	AC243773.2	lncRNA	-0.173957028708143	0.407294394839293	0.104427295335661	0.716236664911021
STRGreverse20.676	NA	lncRNA	-0.132319866783964	0.407339103590972	-0.0738005192876244	0.555930981445187
ENSG00000240057	AC078785.1	lncRNA	-0.124947931223157	0.407366529393594	0.202351913026302	0.352678029009656
STRGforward2.173	NA	lncRNA	-0.118171669612361	0.407620806397325	-0.106750191147537	0.705879146844651
STRGreverse8.795	NA	lncRNA	-0.163606798483638	NA	-0.0384445583687783	0.885311052156
STRGreverse15.907	NA	lncRNA	0.134357344493082	0.407931109447006	-0.863293415281272	0.00122297132537531
ENSG00000258729	AL355102.3	lncRNA	-0.145312635018519	NA	0.122582667960451	0.610101296780115
ENSG00000277978	AC010542.6	lncRNA	0.445216480720955	0.408106611641513	-0.19509497415533	0.495052455126971
ENSG00000261615	LINC01858	lncRNA	-0.120817632641886	0.408194174595968	0.262967078880097	0.260521844306805
ENSG00000257880	AC078789.1	lncRNA	-0.194710573105249	0.408387074956736	-0.240148271652227	0.393192199788483
ENSG00000230753	ZNF341-AS1	lncRNA	0.369788163635481	0.408473104686227	-0.252134959313828	0.364198056543365
ENSG00000090971	NAT14	protein_coding	0.0894974070881302	0.408510825586842	0.547318664166692	0.00314203021510268
STRGforward4.1242	NA	lncRNA	0.132298836347807	0.408537553737645	-0.252461770184296	0.329812260994316
ENSG00000100359	SGSM3	protein_coding	0.0439367417827612	0.408537553737645	0.114769066082686	0.528549662278534
ENSG00000173548	SNX33	protein_coding	-0.0458150188020281	0.408537553737645	-0.230691860435813	0.0481666291407986
ENSG00000125899	C20orf187	lncRNA	-0.0930283007729132	0.408620331628253	0.0542035813084928	0.789010473286269
ENSG00000111837	MAK	protein_coding	0.134430868669655	0.408663610863319	0.595784225565492	0.0151859734969888
ENSG00000287364	AL353709.1	lncRNA	0.212606755980021	0.408945399897717	0.814526009820164	0.0100094148181849
ENSG00000105258	POLR2I	protein_coding	0.0562079649341339	0.408968156767091	-0.287519799325529	0.0169875487198276
ENSG00000013364	MVP	protein_coding	0.0721737433924636	0.408972013164645	0.148377279204746	0.387452454200529
ENSG00000288565	AC068057.4	lncRNA	-0.164878305015642	0.408995755517135	-0.364102567630683	0.217461636212339
ENSG00000079689	SCGN	protein_coding	0.16239733810502	0.40900882174142	0.185772695707997	0.484208575670903
ENSG00000253390	AC104561.1	lncRNA	0.178688623553904	0.409134228654302	0.0498802144993021	0.857539330639105
ENSG00000205531	NAP1L4	protein_coding	0.0310680187314608	0.409263697109016	0.158587256899167	0.143680046353231
ENSG00000147160	AWAT2	protein_coding	-0.10363806170387	0.409390100174369	0.074515247201435	NA
ENSG00000285540	AC022023.2	lncRNA	-0.140666691281819	NA	-0.00697932783046337	0.951677291539957
ENSG00000165801	ARHGEF40	protein_coding	0.0577404000160272	0.409531928752831	-0.271793919434853	0.0855703544079978
ENSG00000254839	AF131215.3	lncRNA	-0.144102539659566	NA	0.0586622581486129	0.899188176171515
ENSG00000198642	KLHL9	protein_coding	0.0418016892151014	0.410233615186399	-0.0765284868937207	0.513104499515577
ENSG00000281731	METTL14-DT	lncRNA	0.125845765687662	0.41023614922622	0.201670025594097	0.415887116474724
ENSG00000160305	DIP2A	protein_coding	-0.0355330088649901	0.410240851992619	0.0994323083488194	0.35860345347334
STRGreverse8.200	NA	lncRNA	-0.179830926824262	0.410296598338224	-0.188201583674158	NA
ENSG00000236719	OVAAL	lncRNA	0.297452740581079	0.410299132431669	1.50422190324022	0.0024290098052793
ENSG00000258998	LINC02302	lncRNA	-0.154645975480159	0.410383246620617	0.774170131116166	0.0258607571296336
ENSG00000140521	POLG	protein_coding	-0.0436293991953983	0.410383246620617	-0.0396150586137311	0.74543728467091
ENSG00000250819	LINC02493	lncRNA	-0.12502693047154	NA	0.153462356987359	0.585935931584595
STRGreverse5.1040	NA	lncRNA	0.439880494475729	0.410532853945066	0.422217897670571	0.162116540649734
ENSG00000259138	AL049780.2	lncRNA	0.184388124732413	0.410532853945066	-0.0828579206733332	0.77123529104449
ENSG00000186522	SEPTIN10	protein_coding	-0.0400604903221225	0.410581044077688	-0.176564027186971	0.126649522592153
ENSG00000235802	HCFC1-AS1	lncRNA	-0.162743288179331	0.410602562884883	0.304142881703921	0.266072221721295
ENSG00000047932	GOPC	protein_coding	-0.0421805800051628	0.410613751463374	-0.00153717015300906	0.990974017938922
ENSG00000261777	AC012184.3	lncRNA	0.0926590176729869	0.410847925162229	0.0154081542343248	0.950628860054646
ENSG00000236194	AC099811.1	lncRNA	-0.069843580359185	0.410894741015817	0.0118148783649392	0.959038499448229
ENSG00000002746	HECW1	protein_coding	-0.138779076700147	0.411139330233147	0.509862211986401	0.0577867934210207
ENSG00000253307	AC011676.1	lncRNA	0.26487782530349	0.411174669997489	0.770061257920956	0.0192267820166203
ENSG00000259402	AC090515.6	lncRNA	-0.167402387927275	0.411291087106081	0.561426000592255	0.0674764050797669
ENSG00000206337	HCP5	lncRNA	0.0741502662328188	0.411326897441638	-0.0696825872050484	0.756309922217694
ENSG00000070731	ST6GALNAC2	protein_coding	-0.117710077832133	0.411347583468324	0.353524317197612	0.161504756407535
ENSG00000198843	SELENOT	protein_coding	0.0463048981875758	0.411347583468324	-0.109540713999536	0.392611442644716
ENSG00000110719	TCIRG1	protein_coding	0.0749910233216883	0.411347583468324	0.520159276035239	0.0162823268664068
ENSG00000072422	RHOBTB1	protein_coding	0.10709285577862	0.411607835149017	-0.449798261421913	0.0682168783794202
ENSG00000145217	SLC26A1	protein_coding	-0.0911226080241588	0.411761475654869	-0.433666602965508	0.0530211895280598
STRGreverse2.401	NA	lncRNA	0.14106019416419	0.411796591344546	-2.01901557712788	6.92581971539691e-10
ENSG00000170004	CHD3	protein_coding	0.0891267717164701	0.411897532770389	0.559435286836252	0.00263351586492202
STRGreverse12.828	NA	lncRNA	-0.17591340932011	0.411923551004899	0.247721336431493	0.399106911080117
ENSG00000099377	HSD3B7	protein_coding	0.0790295554632887	0.411923551004899	-0.166895063793588	0.427584926010887
ENSG00000097007	ABL1	protein_coding	0.037229657581252	0.411961625356101	0.154395070656268	0.0973684708405517
ENSG00000267285	AC004672.2	lncRNA	-0.156511567005973	0.41207614691166	0.0256971879712498	0.936274560678744
ENSG00000129473	BCL2L2	protein_coding	-0.0376261954015299	0.412148211263394	-0.0996219046961041	0.2808557401857
ENSG00000279094	LINC01670	lncRNA	0.0880321037777766	0.412222210755898	0.683144012586715	0.000504361127083388
ENSG00000223725	AC009226.1	lncRNA	0.135127134694926	0.412261571908385	0.12601178027168	0.606130778658628
STRGreverse7.638	NA	lncRNA	0.206070635875024	0.412337752335812	0.711621212284209	0.0304451220348918
STRGreverse19.1353	NA	lncRNA	0.163407125231337	0.41239966436527	1.99365665126105	5.91932074946165e-07
ENSG00000287225	Z84468.2	lncRNA	-0.0216402096779008	0.412434127183983	-0.144799984157585	NA
ENSG00000267026	AL136084.2	lncRNA	0.455133689806791	0.412476523277551	0.184091536002723	0.51632140838523
ENSG00000012174	MBTPS2	protein_coding	0.0513077017297963	0.412507583834874	-0.150554973374668	0.230610939508517
STRGreverse1.2137	NA	lncRNA	-0.0878008884962795	0.412730198829222	0.331159585020558	0.0799531263828235
ENSG00000275846	AL513548.3	lncRNA	0.116354489317335	0.412730198829222	-0.0363318383271313	0.900714611696683
ENSG00000278626	AC023310.4	lncRNA	-0.144941364308624	0.412781578638503	0.789963369277305	NA
ENSG00000177596	AL355390.1	lncRNA	-0.120422451544252	0.412781578638503	0.249513426838916	0.280651616809138
ENSG00000125755	SYMPK	protein_coding	0.0441156094181797	0.412781578638503	-0.0355952748301147	0.780391048740887
ENSG00000240219	AL512306.2	lncRNA	-0.129942729862278	0.412838120378461	0.0992038722845426	0.704007360386175
ENSG00000237401	LINC01304	lncRNA	-0.161234478662873	0.412958109654641	0.250462387891319	0.366042907754202
ENSG00000145882	PCYOX1L	protein_coding	-0.0933702186664736	0.413031894461086	0.56565427791452	0.00344592205950407
ENSG00000126464	PRR12	protein_coding	0.104377841676746	0.413099558236426	0.270784529024255	0.214437123738427
ENSG00000164334	FAM170A	protein_coding	-0.15136163105816	0.413137424085657	-0.0122759313463705	0.967275607770234
ENSG00000286496	AL359764.1	lncRNA	-0.184664083830042	0.413302587229535	0.179601274113479	0.544407366286553
STRGforward1.1510	NA	lncRNA	0.348190917089802	0.413421856543991	0.344058708701453	0.230578836407218
ENSG00000281708	ERC2-IT1	lncRNA	0.321497508744339	0.413577598018179	0.224680122611982	0.433380856871421
ENSG00000055609	KMT2C	protein_coding	0.0392453367984848	0.41358174459746	-0.08090047238327	0.515475702521747
ENSG00000282772	AL358790.1	lncRNA	-0.128081503445712	0.413773063422218	-0.0146382933027199	0.958433411778727
ENSG00000284981	UPK3BL2	protein_coding	0.0897018927786031	0.413809672645705	0.244839121241871	0.257368763021343
ENSG00000229848	AC139149.1	lncRNA	-0.170013402872721	0.413820641260776	0.124352572119152	0.654055843479038
STRGreverse8.203	NA	lncRNA	-0.126871524373426	0.413820641260776	0.158835771602842	0.522571440785386
STRGreverse10.401	NA	lncRNA	0.0926034806468432	0.414520291942699	-0.135017084008711	0.512204534250291
ENSG00000253279	LINC02209	lncRNA	-0.194897714539979	0.414531945360036	0.113775275971918	0.755656333085305
ENSG00000248664	AC010273.2	lncRNA	0.133007616137046	0.414568715125399	0.360311217430872	0.109476627623228
ENSG00000100284	TOM1	protein_coding	-0.0458355493745961	0.414568715125399	-0.136061260041448	0.28326270724299
ENSG00000245975	AC090515.3	lncRNA	0.0833202346514433	0.414922433079966	0.0558355961789159	0.756309922217694
ENSG00000260671	AC010536.2	lncRNA	-0.153206110051989	0.414922433079966	0.744285351804242	0.0181232248332149
ENSG00000135749	PCNX2	protein_coding	-0.115327070989766	0.414922433079966	0.717763482381959	0.00150093115431419
STRGforward1.2964	NA	lncRNA	-0.10904733184809	0.414981061555538	-0.0136916209848509	0.820471356117911
ENSG00000153294	ADGRF4	protein_coding	0.275519075444285	0.414992932930672	3.78950086146855	1.82983606351782e-09
ENSG00000180044	C3orf80	protein_coding	0.145063070248253	0.415016553149703	1.31596962549727	1.83562990395611e-05
ENSG00000081019	RSBN1	protein_coding	-0.0454837812287403	0.415171918268661	-0.0983238614349807	0.393230924910587
ENSG00000227927	MACROD2-IT1	lncRNA	0.246009147847623	0.415197433425139	-0.000319358491416927	0.999543692670095
ENSG00000137075	RNF38	protein_coding	0.040668063021439	0.415270061266386	0.0127936651736479	0.926770661342949
ENSG00000134744	TUT4	protein_coding	0.036837205271122	0.415525006100597	0.0200735024270743	0.879502149293096
STRGforward2.769	NA	lncRNA	0.41929366492178	0.415538946135575	-0.327317986814911	0.128428195581063
STRGreverse9.313	NA	lncRNA	-0.166061072208593	0.415571936137345	-1.05496170384199	0.0127621560709942
ENSG00000158874	APOA2	protein_coding	-0.10963750081525	0.415603869979184	-0.439116790577307	0.0525560745439798
STRGreverse3.1613	NA	lncRNA	-0.113894665417803	0.415773902486198	-0.435751809961758	0.0530211895280598
ENSG00000163596	ICA1L	protein_coding	0.0959767628883814	0.415869058776745	0.656502527105005	0.00150566073606544
ENSG00000164347	GFM2	protein_coding	0.0437757448677259	0.416119032313219	-0.176680474471387	0.135367484686311
ENSG00000225377	NRSN2-AS1	lncRNA	0.0840443506517873	0.416125135870199	0.266382430724017	0.128442348534121
ENSG00000157322	CLEC18A	protein_coding	0.12504354549111	0.416125135870199	0.363993998879155	0.0979617187988056
ENSG00000179348	GATA2	protein_coding	0.11054620153943	0.416178042214028	1.05055781984001	0.000120899356063101
ENSG00000115415	STAT1	protein_coding	-0.0661366627193748	0.416211217029168	-0.0849203169519356	0.655927224166642
ENSG00000245864	MEF2C-AS2	lncRNA	-0.1687972524714	0.416424973126757	-0.233612902712509	0.398896787293788
ENSG00000287463	AC110620.2	lncRNA	-0.142847736658292	0.416424973126757	0.217684384475867	0.372928116415302
ENSG00000184206	GOLGA6L4	protein_coding	-0.0772150232357294	0.4164351954591	0.164667888135429	0.377705023124472
ENSG00000117614	SYF2	protein_coding	0.0454902644691957	0.416461746414128	-0.155494894826271	0.226630007474525
STRGforward4.162	NA	lncRNA	-0.117096536565552	0.416633639248298	-0.0922169131897963	0.728591042635274
ENSG00000108352	RAPGEFL1	protein_coding	0.0936517224133485	0.416974152075019	-0.179919594042294	0.393938169951888
ENSG00000271009	AC116667.1	lncRNA	-0.0866272915283784	0.417056603674696	-0.104649567258791	0.597744949368272
STRGforwardX.921	NA	lncRNA	-0.137656980213433	0.417074074648839	-0.511119620328338	0.0635679151011199
ENSG00000274554	AC083806.2	lncRNA	-0.175177014450583	0.417134842266644	0.313125167472855	0.28080738060066
ENSG00000260640	AP003115.1	lncRNA	-0.145573610449485	NA	-0.234386869589218	0.324108605167942
ENSG00000286892	AC084212.1	lncRNA	0.21483064928021	0.417258732246623	0.842546638002475	0.0121623854894857
ENSG00000286431	BX842570.1	lncRNA	-0.083072953906082	0.417521932384437	-0.0266670681458522	0.901470155813216
STRGreverse4.109	NA	lncRNA	0.407366765509685	0.417584799478853	0.343369725950508	0.254309060988289
ENSG00000186118	TEX38	protein_coding	0.525940301964333	0.417599384846071	-0.271337551262409	0.330269300150241
ENSG00000233184	AC093157.1	lncRNA	-0.0541066988684595	0.417621196727228	-0.0575597459587439	0.700463475431415
ENSG00000106648	GALNTL5	protein_coding	-0.0990636400741328	0.417621196727228	-0.17369739767278	0.406058594558261
ENSG00000273155	AC092587.1	protein_coding	0.166368276610792	0.417682085576436	0.206373168283314	0.470268406175037
ENSG00000226328	NUP50-DT	lncRNA	0.0767917492029668	0.417735215998131	0.242350962817755	0.209922806708384
ENSG00000107164	FUBP3	protein_coding	0.0519306879728667	0.417743723375819	0.0800076466675392	0.525030635723444
ENSG00000235453	SMIM27	protein_coding	-0.0680225105956555	0.417815900493497	-0.0773335591856021	0.648925323175927
STRGforward5.1331	NA	lncRNA	-0.0935962598264809	0.417815900493497	-0.395693300111457	0.0448903071413843
ENSG00000177238	TRIM72	protein_coding	-0.101885897371587	0.41788361746737	0.125621784931522	0.555540506101052
ENSG00000258731	AL356020.1	lncRNA	-0.130044586157043	0.417956957241695	0.027773896710418	0.924558454951183
ENSG00000229582	AL358074.1	lncRNA	0.248994218728394	0.418104696260511	0.452769003130173	0.122526807800163
STRGforward1.1269	NA	lncRNA	0.341003171647223	0.418172550254944	0.757163244301793	0.0395873275110671
ENSG00000274029	AC069209.1	lncRNA	-0.145930517593596	0.418299636338644	-0.0550582639391074	0.845581128115362
ENSG00000232386	AC015712.1	lncRNA	-0.120766863730757	NA	0.124349617740093	0.626453408282804
ENSG00000287597	AC108105.1	lncRNA	-0.172555109365666	0.41847601732311	0.0238451644836828	0.938524567753
ENSG00000270361	AL451085.2	lncRNA	0.132147736243481	0.418586661512595	-0.281029218648668	0.211913341159954
ENSG00000261158	AC109597.2	lncRNA	0.586119886277929	0.418696005486415	-0.460734123387026	0.121540448002354
STRGreverseX.1150	NA	lncRNA	0.330137667010964	0.419037510572176	0.344734497520031	0.233971533166173
STRGreverse9.202	NA	lncRNA	-0.0638673123860005	0.419090984450146	0.0830658577892944	0.628829460314206
ENSG00000161180	CCDC116	protein_coding	-0.0803373460219865	0.419149462790072	0.0289650462627896	0.902113232425911
STRGreverse1.3046	NA	lncRNA	0.461892475296278	0.419149462790072	1.55111103425895	NA
ENSG00000272002	AC010904.2	lncRNA	-0.166159251641183	0.419186310213983	0.333176135993664	0.249192057210523
ENSG00000236469	AC007881.2	lncRNA	-0.170058361502527	NA	0.249757478866988	0.434854779911826
ENSG00000277855	AC097634.3	lncRNA	-0.190957409237528	0.419221078396777	0.123170379164354	0.639714431491786
ENSG00000179195	ZNF664	protein_coding	0.044209979406804	0.419449949340897	0.236951223425174	0.0217314178222631
STRGforward22.731	NA	lncRNA	0.0965213121170033	0.419539496149043	0.0282740916007719	0.914593745611552
STRGreverse1.210	NA	lncRNA	-0.132871997555674	0.419615360606584	-0.0882738219436294	0.741228513107084
ENSG00000170085	SIMC1	protein_coding	-0.0635921084777127	0.41974546410544	-0.142912388177776	0.335603425663617
ENSG00000237126	AC073254.1	lncRNA	-0.168374073846615	0.419927174240064	0.107577371588974	0.714867947502292
ENSG00000168282	MGAT2	protein_coding	-0.0455324893147045	0.419927174240064	-0.280334532364503	0.00718447019950054
ENSG00000131864	USP29	protein_coding	-0.119168156862565	NA	0.0098800015513353	0.994958661773483
ENSG00000267852	AC119396.2	lncRNA	0.118449174001142	0.419968512214956	0.141627235210433	0.548599072397977
STRGforward12.716	NA	lncRNA	0.27498703758014	0.419969308965415	0.305933818836581	0.302522128092775
ENSG00000262967	AC005921.3	lncRNA	-0.143669749596219	0.420023400999721	0.0636854902354597	0.831993709120955
ENSG00000254821	AL136309.3	lncRNA	-0.128766616965544	0.420141551869553	-0.590482322291524	0.010978327785542
ENSG00000213988	ZNF90	protein_coding	-0.129041620408878	0.420160247987541	1.7040738606195	1.1512570293586e-08
ENSG00000149313	AASDHPPT	protein_coding	-0.044128254840826	0.420266824669128	-0.106549787790937	0.401407178927192
ENSG00000065268	WDR18	protein_coding	0.0532237102996769	0.420303779710262	-0.104419145478715	0.598019613066973
STRGforward1.2424	NA	lncRNA	0.203787778607107	0.420337075348262	0.433420184072021	0.106536426167579
STRGforward9.621	NA	lncRNA	-0.110218312914819	0.420743447997806	0.24764226537787	0.335190613211819
STRGreverse10.317	NA	lncRNA	0.408314699144626	0.420846539361063	0.324338937591154	0.257141615939421
ENSG00000256568	AP002761.2	lncRNA	0.148702335638712	0.420906487401674	-0.00764666008094538	0.978819344721987
ENSG00000170017	ALCAM	protein_coding	0.0630339666963422	0.421062220416125	-0.415628228635716	0.00223742578307551
ENSG00000079332	SAR1A	protein_coding	0.035503257581754	0.421089569031528	-0.0819419899190632	0.438311191413872
ENSG00000262454	MIR193BHG	lncRNA	-0.0965927471335612	0.421206107124464	-0.827673169311257	1.5216971246261e-05
ENSG00000232520	GCSIR	lncRNA	-0.153221976989441	0.421208372046474	-0.115533127722045	0.671181677044197
ENSG00000130338	TULP4	protein_coding	0.0460265896161028	0.421238713265885	0.260509893139811	0.0340396955007007
ENSG00000132554	RGS22	protein_coding	0.161502263860177	0.421276262093915	1.27387764585876	0.00017358161232727
ENSG00000010803	SCMH1	protein_coding	-0.0385191256006205	0.42141493962632	0.106722275803318	0.297460956579029
ENSG00000275567	AC008250.2	lncRNA	-0.162026850372913	0.42141493962632	-0.732891392082962	0.0227611866112055
ENSG00000237567	LINC02836	lncRNA	0.126199102297705	0.421601457068686	0.717520040764713	0.00846398107178398
ENSG00000228889	UBAC2-AS1	lncRNA	-0.0840612940952781	0.421724126603574	-0.0898291266451915	0.662579300699501
ENSG00000267424	AC020934.1	lncRNA	0.211901826854558	0.421748382338367	0.241510041758809	0.333297340862137
STRGreverse11.386	NA	lncRNA	0.256671521465793	0.421792674280922	0.342145181564293	0.180170748038688
ENSG00000048028	USP28	protein_coding	0.0406429765304604	0.42185685083819	0.129212216340206	0.292563192189246
ENSG00000271321	CTAGE6	protein_coding	-0.145677002933535	0.421942884769084	0.362720344949667	0.208509264018825
STRGforward3.144	NA	lncRNA	-0.130152720850434	0.421942884769084	0.123185593293722	0.595565626707289
ENSG00000283031	AC009242.1	lncRNA	-0.073442296582128	0.422156983244438	0.234958162802461	0.176209842891901
ENSG00000258944	AC004846.2	lncRNA	-0.130356708659261	0.422186897046075	-0.0814067549273425	0.763488381738376
ENSG00000256870	SLC5A8	protein_coding	-0.16628189924252	0.42232643900314	0.405205458448445	0.173445412798811
ENSG00000186777	ZNF732	protein_coding	0.156170099845244	0.422720958140336	1.29745075914689	0.000359953019295029
ENSG00000136531	SCN2A	protein_coding	-0.107280416867456	0.422720958140336	0.260413308335538	0.284061010499277
ENSG00000143013	LMO4	protein_coding	0.0515085454469902	0.422722007642496	-0.008842699973702	0.957880234446694
ENSG00000287879	AC114341.2	lncRNA	-0.142218353594661	0.422971167309651	-0.164094934329832	0.526989026940736
ENSG00000142632	ARHGEF19	protein_coding	-0.103910322253429	0.422977618873035	0.445911460276764	0.0752965949032525
STRGreverse9.502	NA	lncRNA	-0.147821273267968	0.422983658148647	1.07834668981769	0.000664510545344505
STRGforward12.881	NA	lncRNA	-0.0961242269741025	0.423051979914474	0.0855163604035508	0.625990326352775
ENSG00000153157	SYCP2L	protein_coding	-0.145186291584799	0.423051979914474	0.574192427541225	0.0494265690154198
STRGreverse16.529	NA	lncRNA	0.611491373810693	0.423051979914474	-0.0803349958333013	0.79996725722807
STRGforward2.638	NA	lncRNA	-0.0667251498436736	0.423051979914474	0.0382446706171801	0.830655775997871
ENSG00000156232	WHAMM	protein_coding	-0.051937382328819	0.423051979914474	0.0511005513900125	0.761362503305885
ENSG00000132207	SLX1A	protein_coding	-0.0653068039822595	0.423160907714861	-0.1431917896018	0.466233885966291
ENSG00000272537	AC005014.3	lncRNA	0.0853305407735761	0.423215865551301	-0.587236016837917	0.0013633157710236
ENSG00000091039	OSBPL8	protein_coding	0.0335747344895694	0.423301301947816	0.0826284105210114	0.529447666183202
ENSG00000172742	OR4D9	protein_coding	-0.119920122958076	0.423426476767778	0.0745917179158885	0.769388724112179
STRGforward1.555	NA	lncRNA	0.290168301825437	0.423469625913469	-0.186075292002263	0.504750168423479
ENSG00000163393	SLC22A15	protein_coding	0.132793413097764	0.42347088438946	0.94885773149945	0.00080917199964694
ENSG00000280634	THRIL	lncRNA	-0.155456828724936	0.423519925081986	0.152768406771462	0.585534878566411
ENSG00000278970	HEIH	lncRNA	0.0443130101549091	0.423585686906727	-0.0614715268025496	0.649637537354538
STRGreverse1.431	NA	lncRNA	0.18468544325266	0.423729193886616	-0.0213372768208052	0.942783652914304
ENSG00000169131	ZNF354A	protein_coding	-0.094287632646289	0.423729193886616	0.691961375295445	0.000653068018195461
ENSG00000226791	LINC02611	lncRNA	0.123989216363458	0.42380888906704	0.676902925666163	0.00441188021959254
ENSG00000261028	AC012322.1	lncRNA	-0.151371569485672	0.42387967519147	0.26285244954296	0.317547627877598
ENSG00000236412	AC092941.2	lncRNA	-0.170795069519091	0.423913921146498	1.1271110783788	0.00310626417624507
ENSG00000131007	TTTY9B	lncRNA	-0.143906426360833	0.424063949213116	-0.180094817220541	0.377169055582665
ENSG00000172346	CSDC2	protein_coding	-0.153862799442115	0.424400318644782	0.894932884457136	0.0213525686428188
ENSG00000206177	HBM	protein_coding	-0.15349641765074	0.424400318644782	0.280948854455785	0.347577216184827
ENSG00000189195	BTBD8	protein_coding	-0.0584854086417304	0.424515028017252	-0.0790731495912921	0.595883394199775
ENSG00000137076	TLN1	protein_coding	0.0464856216278158	0.424568759787579	0.171750071063118	0.180541580259813
ENSG00000278462	AL359880.1	lncRNA	-0.160763861118017	0.42466361189376	0.0354567473852032	0.911421963680796
ENSG00000144021	CIAO1	protein_coding	0.0297208493509797	0.42469830888125	-0.106158568796838	0.210614564285571
ENSG00000272627	AC016542.1	lncRNA	-0.149037875450833	0.424920646159969	0.215740230535117	0.432515104175134
ENSG00000283141	LINC02666	lncRNA	-0.111398597122531	0.425019671743829	-0.224750074809701	0.323849323806252
ENSG00000150316	CWC15	protein_coding	-0.038592251010518	0.425073153020738	-0.0416655315395946	0.796114104075046
ENSG00000254081	LINC01299	lncRNA	-0.156059175053364	0.425178914612914	-0.349903140839857	0.215482374375572
STRGreverse18.346	NA	lncRNA	0.217931394566715	0.425229619591923	-0.245480007153176	0.351309715318338
ENSG00000236098	AC097059.1	lncRNA	0.158803804017275	0.425309697885034	0.0638051392295652	0.822970552801912
STRGforward8.972	NA	lncRNA	-0.141960915927105	0.425407965962609	0.833660730542499	0.0270903278821947
ENSG00000273487	AC104836.1	lncRNA	-0.153133373801084	0.425432491037947	-0.143991091538632	0.599082730823648
ENSG00000182287	AP1S2	protein_coding	0.0544095575704861	0.42548598328791	0.197198552968164	0.10655364626809
ENSG00000226355	AL353803.1	lncRNA	0.149607707305264	0.425522725826768	0.173239946408585	0.512133864547066
ENSG00000286044	AP001977.1	lncRNA	0.192261707951041	0.425605495204196	0.206174538585171	0.410761008796804
STRGreverse5.945	NA	lncRNA	0.345200908715676	0.425605495204196	2.7245858509487	1.93501375056373e-05
ENSG00000228661	AC090587.1	lncRNA	0.166964072449186	0.42561558142442	-0.256189217887544	0.327181919575263
ENSG00000242578	AC073288.2	lncRNA	-0.157378662191168	0.425688074136746	0.042397265829035	0.89469365731034
ENSG00000179922	ZNF784	protein_coding	0.0513142435184806	0.425807096804165	-0.389822474842886	0.00362327134190143
ENSG00000287168	AL512625.3	lncRNA	-0.161471115962985	0.425807096804165	1.16259471270097	0.00143978800537834
ENSG00000251676	SNHG27	lncRNA	-0.122342597368236	0.425851122796264	0.535902119988449	0.0544824753740048
STRGreverse3.555	NA	lncRNA	0.172562407908637	0.425937812893691	0.5644626352373	0.046985370202442
STRGforward7.1255	NA	lncRNA	-0.103301706227427	0.426023687335179	-0.286934825195909	0.191119924852926
ENSG00000099617	EFNA2	protein_coding	0.102102273273292	0.426133875972142	-0.279170457250334	0.20083984141504
ENSG00000084453	SLCO1A2	protein_coding	-0.164254382488672	0.426359983854863	-0.341045686122854	NA
ENSG00000239205	LINC02023	lncRNA	-0.139118687004116	0.426396513516633	-0.267466408811684	0.281064221877841
ENSG00000119283	TRIM67	protein_coding	-0.0957101571771014	0.426427781250256	0.524790036035203	0.0111587748773518
ENSG00000287862	AC114971.1	lncRNA	0.1045273410789	0.426627967975529	0.0301355622822543	0.914979815579246
STRGreverse15.806	NA	lncRNA	-0.100940719654167	0.426655059901778	0.690831749280442	0.00243364073223106
STRGforward3.862	NA	lncRNA	0.110272414259726	0.426679015327818	0.287607952860781	0.184960544826497
ENSG00000141391	PRELID3A	protein_coding	-0.135388834534249	0.426679015327818	1.11592542011324	5.10762696673401e-05
ENSG00000272223	AL136304.1	lncRNA	-0.142654015165295	0.426778347284012	-0.140130803977338	0.595109061857679
ENSG00000179965	ZNF771	protein_coding	-0.0570501778574877	0.427064349808583	-0.0481610638706851	0.829616217808373
ENSG00000272021	AC008592.5	lncRNA	-0.158722690947201	0.427172877643891	-0.101630995029383	0.712820678273631
ENSG00000230590	FTX	lncRNA	-0.0568013585001805	0.4273193320707	-0.0966620445251534	0.590719222991197
ENSG00000261652	C15orf65	protein_coding	0.105353017439464	0.427450349055992	0.159776023821767	0.43685776611305
ENSG00000196826	AC008758.1	protein_coding	0.226666690029228	0.427534751085368	-0.158781447837492	0.550820545144111
ENSG00000140939	NOL3	protein_coding	-0.0690826077035152	0.427534751085368	0.15687621578955	0.422049576482042
STRGreverse15.156	NA	lncRNA	-0.0739764625765332	0.427591847506596	-0.0580341926860348	0.756294860275828
ENSG00000169247	SH3TC2	protein_coding	-0.0931964449871622	0.427627721904521	0.219828040864559	0.300114630841183
ENSG00000100941	PNN	protein_coding	-0.0424090960620825	0.427628667272317	0.100609729769627	0.43074477199558
ENSG00000100429	HDAC10	protein_coding	0.0603179719781795	0.427669004509523	0.151198420489753	0.416622569323181
ENSG00000253348	AC008514.1	lncRNA	-0.139275286520236	0.427737954104686	-0.0444887172531173	0.875314447480755
ENSG00000285644	AC108448.3	lncRNA	-0.0846906774423273	0.427737954104686	0.268984336194807	0.156493740269459
ENSG00000228573	AL138962.1	lncRNA	0.264757057800253	0.427737954104686	0.125319794035927	0.66915481435897
ENSG00000235016	SEMA3F-AS1	lncRNA	-0.158482305297106	0.427918489627343	0.268728487229449	0.304279123551136
ENSG00000287172	AC073091.3	lncRNA	0.203596965256319	0.427980975790585	0.922456914276955	0.00429213927429845
ENSG00000286232	AL365229.1	lncRNA	-0.192941341185389	NA	0.192897144185846	0.522703566172482
STRGforward12.874	NA	lncRNA	-0.169517864330264	0.428160465528898	0.0242950812901355	0.933150946727869
ENSG00000100949	RABGGTA	protein_coding	-0.0415164605011225	0.428228415248105	-0.0618658675250213	0.654431424914791
ENSG00000148248	SURF4	protein_coding	0.0456642498486955	0.42822990437446	-0.134432964724195	0.248280991726833
ENSG00000203809	LIN28B-AS1	lncRNA	0.278138134559493	0.42822990437446	0.940720816790451	0.0107071295876122
ENSG00000031003	FAM13B	protein_coding	-0.0339739969611624	0.42822990437446	0.0584952573973887	0.53170650122446
ENSG00000154099	DNAAF1	protein_coding	-0.146500813795532	0.428323689050918	-0.103439876945312	0.700237108169639
ENSG00000237693	IRGM	protein_coding	0.136165189620639	0.428400088332227	-0.222242813243748	0.406963628812971
ENSG00000100578	KIAA0586	protein_coding	0.0364692978206049	0.428514106987266	0.0089292248849785	0.990853602703641
ENSG00000243550	LINC01214	lncRNA	-0.130754190214239	0.428514106987266	0.00989727195415847	0.969626316782946
ENSG00000238083	LRRC37A2	protein_coding	0.0455213561205781	0.428702095716119	0.115468765866197	0.475649329217783
ENSG00000213231	TCL1B	protein_coding	-0.155164301709616	0.428836155696009	0.5925486877305	0.0608422763429519
ENSG00000139567	ACVRL1	protein_coding	0.0730018327017883	0.428864921648224	0.410024213803588	0.0096245762417381
STRGforward15.746	NA	lncRNA	0.521529890506468	NA	0.77922377865231	0.0404121154979072
STRGforward22.472	NA	lncRNA	-0.0945993545640711	0.428955865796701	1.70284255143164	6.37956240698705e-05
ENSG00000107758	PPP3CB	protein_coding	0.0322630847396288	0.428968281229199	0.0994665947933342	0.264989865752806
ENSG00000160224	AIRE	protein_coding	0.260055844872682	0.428978342894264	-0.0404694614013549	0.896244382690628
ENSG00000286864	AC012076.2	lncRNA	-0.148194659523739	0.429055811189393	-0.244689762220288	0.347734819211478
ENSG00000106355	LSM5	protein_coding	0.0522834816553816	0.429121439927534	-0.106723055761115	0.502349598280296
ENSG00000234431	AC007283.1	lncRNA	0.215588898614032	0.429121439927534	-0.260444785294951	0.35600328375333
STRGreverse10.1120	NA	lncRNA	-0.103031750099513	0.429178181400238	0.0870143181185564	0.726144702199726
STRGforward3.912	NA	lncRNA	0.152002673940833	0.429186300813556	0.934177208399327	NA
ENSG00000139220	PPFIA2	protein_coding	0.155661052929111	0.429204128224976	0.73429271779873	0.0133911212296677
STRGforward16.51	NA	lncRNA	0.0918068701083179	0.429204128224976	-0.141037804765871	0.51228280867417
STRGreverse3.1590	NA	lncRNA	-0.0909265833007599	0.429323205062279	0.497032923168113	0.0197299048574407
ENSG00000169181	GSG1L	protein_coding	-0.174972167072395	0.429362762486282	0.333913511669516	0.236272749576888
ENSG00000256538	AC046130.3	lncRNA	-0.142362085933316	0.429487503235946	-0.270348222387056	0.279681491940774
ENSG00000286976	AC084335.1	lncRNA	0.228210464110408	0.429487503235946	0.118991946758172	0.679740479982636
ENSG00000122257	RBBP6	protein_coding	-0.0370847139330341	0.429525642166668	0.0324466095385069	0.821676645350498
STRGforward6.1193	NA	lncRNA	0.0691376795169749	0.429556028522772	0.0761657500469796	0.665026752975185
ENSG00000260981	AC091932.1	lncRNA	-0.128614029122798	NA	-0.134304571819449	NA
ENSG00000284618	AL391294.1	lncRNA	0.202138441937003	0.429866007072917	0.0462120481013275	0.877109503090942
STRGreverse19.78	NA	lncRNA	0.114993921902919	0.430105099306951	-0.0984535452391679	0.684166078239593
ENSG00000251538	LINC02201	lncRNA	-0.162761503644534	NA	0.0216276362746522	0.902201404292259
STRGreverse3.713	NA	lncRNA	-0.117459280555643	0.430144907351663	-0.328322767188818	0.225865721349164
ENSG00000268738	HSFX2	protein_coding	-0.137155807001351	0.430148833379313	-0.0505173675792828	0.780802737992688
STRGreverse9.813	NA	lncRNA	0.0606085842694328	0.430188015887312	-0.229653918752138	0.065946952998706
ENSG00000153060	TEKT5	protein_coding	0.143035229855604	0.430358770220538	-0.34327237619891	0.186916288315229
ENSG00000231532	LINC01249	lncRNA	0.208791335154523	0.430358770220538	1.74399013759166	0.000675298964927582
ENSG00000158022	TRIM63	protein_coding	-0.153535892528692	0.430447721181481	0.0976653634799204	0.745031593383248
ENSG00000267127	AC090360.1	protein_coding	-0.125587745378602	0.430447721181481	0.429957855912504	0.052956630415967
ENSG00000268683	AC020910.2	lncRNA	-0.155312155096997	0.430490807897342	-0.155539061663963	0.568135953154526
ENSG00000184857	TMEM186	protein_coding	0.0477629329179233	0.430610192253329	-0.0222461327582722	0.893581234486967
STRGforward2.17	NA	lncRNA	-0.138654595116924	NA	0.0433258784638818	NA
STRGreverse5.1547	NA	lncRNA	-0.111515832543409	0.430742445080957	0.0642585091829962	0.78068990714362
ENSG00000287041	AC079354.3	lncRNA	-0.147663051443785	0.430742445080957	0.374199138291688	0.139171280350501
ENSG00000158161	EYA3	protein_coding	-0.0382077364108238	0.430764162055261	-0.00683409068319248	0.960123979825054
STRGforward3.7	NA	lncRNA	-0.116466318451803	0.431065222399655	0.209587913649483	0.390763328787691
STRGforwardX.552	NA	lncRNA	0.0896423719119201	0.431109661419196	0.451271590203397	0.00885132118731754
STRGreverse12.34	NA	lncRNA	-0.0921032031103726	NA	0.302169228851451	NA
ENSG00000231154	MORF4L2-AS1	lncRNA	0.107019099794319	0.431567636754389	0.125771533403611	0.526044115739942
STRGforward3.721	NA	lncRNA	0.180983447657058	0.431567636754389	0.718317629939473	0.0225831076112718
ENSG00000275226	LINC00547	lncRNA	0.176438026981317	0.43169707194193	0.0602463115839561	0.839980451236147
ENSG00000271538	LINC02427	lncRNA	-0.0859069608838086	0.4317455818018	-0.148891131317411	0.474638761514283
ENSG00000109436	TBC1D9	protein_coding	-0.0581584479423552	0.431789398082992	-0.315611299557999	0.0278777710925729
ENSG00000173120	KDM2A	protein_coding	0.0320779626256452	0.431838247544747	0.096415144825917	0.297468684798786
ENSG00000254002	AC012574.2	lncRNA	-0.176607739133157	0.431987958181403	0.954387486335686	0.0108038705340589
ENSG00000266767	AP000897.2	lncRNA	-0.161232544177309	0.432023412759522	1.06099687310601	0.00733609697870469
ENSG00000271151	AC016737.1	lncRNA	-0.103792783265475	0.432023412759522	-0.0453775090519391	0.85343978880316
ENSG00000239311	AC092916.1	lncRNA	-0.158315779375402	0.432045966063812	0.155231436268356	0.507251902993207
STRGforward8.1107	NA	lncRNA	0.127637435091972	0.432101301738807	-0.400156739503185	0.110140780876162
ENSG00000286699	AC084198.4	lncRNA	0.050740269895273	0.432160192646001	-0.1841779749818	0.126780587316258
ENSG00000280989	LINC00581	lncRNA	0.416511258921896	0.432201254451449	-0.0287840443098857	0.926619608970986
ENSG00000224832	LINC01689	lncRNA	0.188467429096013	0.432206379621909	-0.0725269381077221	0.807137619075096
ENSG00000269072	AC063977.6	lncRNA	-0.154388389846225	0.432430172410752	1.85404608809169	3.28728935960587e-06
ENSG00000286451	AL499602.1	lncRNA	-0.145064120623923	0.432479124782338	0.0636826943566506	0.8336177632601
STRGforward2.552	NA	lncRNA	0.148262442347407	0.432479124782338	0.195616746839806	0.424478246326907
ENSG00000109536	FRG1	protein_coding	-0.0355950931483307	0.432503728605185	-0.128837510657369	0.338605049374359
ENSG00000214447	FAM187A	protein_coding	0.111573909340942	0.432522938337829	0.00663115150959673	0.981407813626735
ENSG00000257839	AC011611.4	lncRNA	0.114112877812936	0.432614542372077	-0.416474921733493	0.063480326148215
ENSG00000187997	C17orf99	protein_coding	0.538375120207051	0.432614542372077	0.420725473237659	0.123477182012729
ENSG00000124701	APOBEC2	protein_coding	0.278034286103014	0.432616539806227	2.49033783882924	NA
ENSG00000154227	CERS3	protein_coding	-0.146573334877436	0.432822849062323	1.63753410299049	0.000752188512825496
ENSG00000175356	SCUBE2	protein_coding	0.119282456365232	0.432823083912814	-0.500066478811833	0.0626797605892497
ENSG00000124490	CRISP2	protein_coding	0.0133198821275692	0.432823083912814	7.17381592720494	NA
STRGreverse17.965	NA	lncRNA	0.234815888207276	0.432823083912814	-0.113739357973266	0.695140398159307
STRGforward2.44	NA	lncRNA	-0.143798695889387	0.432883757509826	-0.105087155531856	0.725323192942901
ENSG00000108604	SMARCD2	protein_coding	0.0476699494069111	0.432883757509826	-0.293210983133719	0.0198816213832665
ENSG00000153029	MR1	protein_coding	-0.0571615036226886	0.432883757509826	-0.207060543418526	0.171321308119151
ENSG00000287048	AC096589.2	lncRNA	-0.171771153151911	0.432883757509826	0.15831560684389	0.557842081024355
STRGforward5.373	NA	lncRNA	-0.143434102181689	0.432883757509826	0.0975007309090664	0.63316240045844
ENSG00000259485	LINC02253	lncRNA	0.161649648200313	0.433255528832812	1.64166417564038	3.74208368366797e-05
ENSG00000286989	AL691432.4	lncRNA	-0.144442905443577	0.433326809794687	1.03166122728202	0.000828783377660217
ENSG00000151553	FAM160B1	protein_coding	-0.0439780230044197	0.433339929483385	-0.157860649578435	0.157727357407338
ENSG00000197355	UAP1L1	protein_coding	-0.0996103035206167	0.433723485870083	1.36576010477192	6.29821518206371e-08
ENSG00000262429	AC004771.3	lncRNA	-0.169019379983785	0.433820306609196	0.153935116583092	0.58763987575333
ENSG00000151704	KCNJ1	protein_coding	0.316659380759486	0.433820306609196	0.16287236648594	0.513916274625649
ENSG00000258791	LINC00520	lncRNA	0.568394745919108	0.433922961528089	0.43581922506939	0.140761041507712
ENSG00000178343	SHISA3	protein_coding	-0.133772367505498	0.434117185928245	-0.0573552320008336	0.841050585609817
ENSG00000267303	AC011511.4	protein_coding	-0.167053021528505	0.434132627552369	-0.0129525726627484	0.953434716605815
ENSG00000262903	AC027796.4	lncRNA	0.130923775767513	0.434335667707232	0.70223369224574	0.00589791065818598
ENSG00000219445	AC019155.2	lncRNA	-0.174697695649932	0.434335667707232	-0.101738645156744	0.720332647002968
STRGreverse18.517	NA	lncRNA	-0.0230491223193704	0.434335667707232	-0.338782233473949	0.0344395984070752
ENSG00000253532	AC107909.1	lncRNA	0.18133232201993	0.434448900652197	0.359336443663963	0.177608612757903
STRGforward14.799	NA	lncRNA	-0.115651177658215	0.434550682321428	0.426061051707404	0.0663840335756124
ENSG00000029363	BCLAF1	protein_coding	0.0317831981859154	0.43461263227495	0.126036368182849	0.259854598106517
STRGreverse10.92	NA	lncRNA	-0.158732116402265	0.434683356451594	3.65468699880083	0.000191312900925424
ENSG00000228127	LINC01649	lncRNA	-0.160136545806004	0.434747292365487	-0.0598949412445679	0.84118453496718
ENSG00000241912	AC078788.2	lncRNA	-0.145869200355825	NA	-0.0506008443417533	NA
ENSG00000146729	NIPSNAP2	protein_coding	0.0482287598053109	0.434830268214132	0.360329859596562	0.000538180083170577
ENSG00000242221	PSG2	protein_coding	-0.173202458905389	0.434974088320627	0.419824844781337	NA
ENSG00000204682	MIR1915HG	lncRNA	-0.0871151643959904	0.434982768017714	-0.25427565130642	0.217073056420106
ENSG00000039319	ZFYVE16	protein_coding	-0.0429575206521543	0.435158591399796	0.105563801212381	0.343548396522817
ENSG00000131400	NAPSA	protein_coding	0.112235496233018	0.435202971118459	-0.046894473519837	0.840216724174312
ENSG00000272990	AC084036.1	lncRNA	0.0808409070398419	0.435307273470916	-0.0192767294174282	0.933899091605996
ENSG00000185942	NKAIN3	protein_coding	0.0961865328667616	0.436006962800141	-0.325615930089677	0.130646146024077
ENSG00000257510	LINC02402	lncRNA	-0.160443921853051	0.436107810101887	-0.0704129282559333	0.820411008871164
ENSG00000286125	AC006115.2	lncRNA	-0.107852895346487	0.43614465701021	0.214921691569324	0.373138370019475
STRGreverse16.252	NA	lncRNA	0.0919730925149317	0.436353791326944	0.0573387578520213	0.788249541841091
ENSG00000259804	AC027682.1	lncRNA	-0.123029988390267	0.43639872592396	0.165691762568229	0.490842862337122
STRGforward4.293	NA	lncRNA	0.2101208335499	0.436473502620649	1.5115878802661	0.000272631366345014
ENSG00000205138	SDHAF1	protein_coding	-0.0419865385967191	0.436718976269711	-0.0213597085288631	0.895670407828387
ENSG00000146205	ANO7	protein_coding	-0.0911714474357859	0.436745943626396	0.353405896274928	0.095968777261222
ENSG00000176248	ANAPC2	protein_coding	0.040152808972396	0.436752040729289	0.067372797180438	0.731860093382708
STRGreverse2.1615	NA	lncRNA	0.102467293753789	0.436868842748454	0.99057102791735	0.0109636928792597
STRGforward17.566	NA	lncRNA	-0.162370620885352	0.437117968339587	0.261911190825859	0.340205148980095
ENSG00000224165	DNAJC27-AS1	lncRNA	0.10564880936059	0.437117968339587	-0.50738408934288	0.00514468107309174
ENSG00000237399	PITRM1-AS1	lncRNA	-0.160544006081331	0.437309313054476	1.06686899588647	0.00107211477848969
ENSG00000256582	LINC02390	lncRNA	-0.157443754099504	0.437309313054476	-0.254281170299149	0.362698156863456
ENSG00000172339	ALG14	protein_coding	-0.0783793744080916	0.437309313054476	-0.106992447974353	0.533089631238254
ENSG00000174370	C11orf45	protein_coding	0.0998810189111396	0.437327165528014	0.530216956218663	0.0129711513147802
ENSG00000231057	AC096637.3	lncRNA	0.289212499453726	0.437391595287408	1.29885103178701	0.0038839228092441
ENSG00000214652	ZNF727	protein_coding	-0.120816414655843	0.437443559929023	0.494732767879226	0.086073613980953
ENSG00000284624	AC092902.4	lncRNA	-0.134927646695975	0.437504539929379	0.485955859495771	0.0445820629325136
ENSG00000287527	AC005753.3	lncRNA	-0.138959162814288	0.437546349260691	-0.306342582914582	0.252977320224689
STRGreverse6.1636	NA	lncRNA	-0.122746025453229	0.437582200556061	-0.319555573526457	0.197696094295375
ENSG00000234602	MCIDAS	protein_coding	0.194600488311097	0.437582200556061	1.97046914877114	0.000167721448681101
ENSG00000231427	LINC01445	lncRNA	-0.0721445635134588	0.437648997474415	-0.0606158779812956	0.752914357750555
STRGforward12.97	NA	lncRNA	0.626948079408818	NA	0.172064381395951	0.539582504370931
ENSG00000255302	EID1	protein_coding	-0.0484217752598635	0.437888083224283	-0.287752234530172	0.0207669477155824
STRGforward11.641	NA	lncRNA	-0.155968454931541	0.437890919434514	0.402107849916024	0.121179217981112
ENSG00000225231	LINC02470	lncRNA	-0.171352575618437	0.43798769035361	-0.0392716210072451	0.873931776217903
ENSG00000197826	CFAP299	protein_coding	-0.163683691591808	0.438012282553715	-0.627722779155736	0.0448417824360813
ENSG00000092531	SNAP23	protein_coding	0.050820301457072	0.43825141846937	-0.0952240483190526	0.51632140838523
ENSG00000263335	AF001548.2	lncRNA	-0.118129643249475	0.43825141846937	0.192744047137531	0.417596199610407
ENSG00000204624	DISP3	protein_coding	0.309577070033075	0.438275284904355	0.970271512283718	0.024434399023603
ENSG00000183876	ARSI	protein_coding	-0.11639537897476	0.438294429769455	0.518733651374388	0.0559959675246449
ENSG00000132026	RTBDN	protein_coding	0.184586160583084	0.438714970969307	0.289483309904802	0.12725396418834
ENSG00000234928	LINC01659	lncRNA	0.203191019512959	0.438847406577008	0.719937729348098	0.0257963001735555
ENSG00000145414	NAF1	protein_coding	-0.0435354238431428	0.438847406577008	0.0249174285288579	0.870043792595647
ENSG00000157837	SPPL3	protein_coding	-0.0362330687668494	0.438852952307637	0.0661339367676478	0.567084487644565
ENSG00000232283	HSD17B3-AS1	lncRNA	-0.141149174937611	0.438909424235744	-0.226469580883813	0.412692234070123
ENSG00000078403	MLLT10	protein_coding	-0.0420503521881776	0.439034616671643	0.243746628831917	0.0132365052445082
STRGforward2.11	NA	lncRNA	-0.140893888651527	0.439034616671643	1.29851578534775	0.120545874609747
ENSG00000183495	EP400	protein_coding	0.0491360925859606	0.439052213809988	0.350512393060502	0.00425395099819467
ENSG00000225778	PROSER2-AS1	lncRNA	0.12694928953997	0.439211157437118	1.07307567395151	0.00218677644247114
ENSG00000237903	AC004000.1	lncRNA	0.262318821766572	0.439211157437118	-0.00224253683884272	0.996244757670323
ENSG00000128891	CCDC32	protein_coding	0.0422661237522287	0.439282375939944	0.0641154613918253	0.569033766551856
STRGforward3.1031	NA	lncRNA	0.0551778911391688	0.439305612781994	-0.0833677571536301	0.579130391437953
ENSG00000250685	AC009123.1	lncRNA	-0.153095441100174	0.439380991207772	0.0268564147714919	0.939001064032148
ENSG00000127831	VIL1	protein_coding	0.142929660669173	0.439426883352834	0.306061363303853	0.291057429909759
ENSG00000260123	AC013565.1	lncRNA	0.140804035592957	0.439449417431949	0.754778203081088	0.00471962864343696
ENSG00000287422	AL442071.2	lncRNA	-0.150882053499635	0.439449417431949	0.0675980418642246	0.817073793709886
ENSG00000233987	AC106706.1	lncRNA	-0.158766053189421	0.439462905028505	0.632698644718209	0.049715442848415
ENSG00000168032	ENTPD3	protein_coding	-0.154586803232555	0.43950421420899	0.840040660956647	0.0279918172835141
ENSG00000183304	FAM9A	protein_coding	-0.165462287151269	0.439511546594721	0.992252411632727	0.0083953033800698
ENSG00000260302	AP005482.2	lncRNA	-0.155691442902194	0.439511546594721	0.805441687497118	0.0281689729967342
ENSG00000166896	ATP23	protein_coding	0.0677484393992458	0.439563287430108	-0.249064025825271	0.171761299282474
ENSG00000248015	AC005329.1	lncRNA	-0.129064684726571	0.439590300292437	0.00979917501484338	0.971999383759453
ENSG00000285705	AC090692.2	lncRNA	-0.142042176357512	0.439590300292437	0.169768233993584	0.5662684770647
ENSG00000151882	CCL28	protein_coding	-0.118230158406519	0.439590300292437	0.230493446438572	0.335190613211819
ENSG00000232298	GRHL3-AS1	lncRNA	0.106709904752831	0.439744458475805	-0.471300976231728	0.0308322819803734
ENSG00000166848	TERF2IP	protein_coding	-0.033422870950785	0.43977619627545	-0.104601290776228	0.301432828940975
ENSG00000231920	NEBL-AS1	lncRNA	-0.133896837245015	NA	0.124943339297868	0.549011152536996
ENSG00000196387	ZNF140	protein_coding	-0.044677810473866	0.439927044942918	0.0483365177000485	0.760052904253994
ENSG00000173611	SCAI	protein_coding	-0.0468296583537273	0.439929192652763	0.00209642127231527	0.978111543552815
ENSG00000104763	ASAH1	protein_coding	-0.0554112794214445	0.440037175166774	0.38591229859822	0.00572710724363394
ENSG00000147535	PLPP5	protein_coding	0.0617533559210129	0.440076627611133	0.2256067386608	0.15758032818829
ENSG00000228151	AC004941.1	lncRNA	-0.157373191359056	0.440095737343346	0.755694398496798	0.0342410063347744
ENSG00000189058	APOD	protein_coding	0.149178697684655	0.440171308104609	0.0810144549413085	0.77805150349745
ENSG00000163915	IGF2BP2-AS1	lncRNA	0.159265121220073	0.440368989939733	-0.27379658702262	0.334322629468042
ENSG00000233705	SLC26A4-AS1	lncRNA	-0.150850787237207	0.440629315610668	0.0434845203387437	0.885163839089797
ENSG00000259940	AC109449.1	lncRNA	-0.136274135632141	0.440629315610668	-0.0175304144806106	0.953013598468055
STRGforward6.1050	NA	lncRNA	-0.143814833210881	0.44066975898678	0.0199802486201196	0.94725718207636
ENSG00000257711	AC079385.2	lncRNA	0.336917113733647	0.440793153444391	1.06652237000313	0.00383080022968448
ENSG00000130703	OSBPL2	protein_coding	0.0325536665054615	0.441004652252877	0.120789315450347	0.186032615348847
ENSG00000250098	AC007370.1	lncRNA	-0.155740290552162	NA	-0.118915200282714	0.616746720936203
ENSG00000256862	AC005842.1	lncRNA	-0.150909307859304	0.441199509620799	-0.037782431291272	0.902844814023274
STRGforward19.1017	NA	lncRNA	-0.131939228113132	0.441264732553409	1.05132194502769	0.00139250236008342
ENSG00000228172	AL020996.1	lncRNA	0.125350415945181	0.441289696503334	-0.641550577349468	0.00610006550417135
ENSG00000184224	C11orf72	lncRNA	0.103352132996305	0.44151133098413	0.297855475574162	0.139184723376331
ENSG00000178950	GAK	protein_coding	-0.0401941163102336	0.441558848430242	0.116156389708436	0.343673823866148
STRGreverse10.690	NA	lncRNA	-0.148324014843476	0.441692666606033	-1.15291498561067	0.0067829109464249
ENSG00000135720	DYNC1LI2	protein_coding	0.0334503098474459	0.441692666606033	0.127788388061482	0.179455488258162
STRGforward1.1126	NA	lncRNA	-0.16436452548909	0.44172392954658	0.0362579368749707	0.903775583739569
STRGforward3.155	NA	lncRNA	0.364190120906031	0.441817351926323	0.201474861548721	0.474237041415991
ENSG00000244586	WNT5A-AS1	lncRNA	-0.145057682597369	0.441968179963764	-0.207621543429434	0.412837064906146
ENSG00000283341	AC068205.2	lncRNA	0.0486755424090226	0.442139694048257	-0.00581980391910276	0.967592963566397
ENSG00000196312	MFSD14C	protein_coding	0.0688750039783702	0.442256686319971	0.204420908292294	0.146605233386692
ENSG00000272896	AL355987.3	protein_coding	0.18665615673125	0.442290977453446	-0.156359535853178	0.551204687043457
ENSG00000118960	HS1BP3	protein_coding	-0.0588097079072212	0.442290977453446	-0.381220272373191	0.00435592625785217
STRGreverse19.566	NA	lncRNA	0.0551363211604509	0.442471448764979	0.0595700179302007	0.721318249281877
STRGforward8.943	NA	lncRNA	0.0652177403652354	0.44262850919656	0.441858263910358	0.0196337185175226
ENSG00000286996	AC099332.2	lncRNA	0.212485603800374	0.442840655902571	0.416778403400379	0.148966473486586
STRGreverse17.854	NA	lncRNA	-0.121393083591359	0.442840655902571	0.165144146643715	0.54474831753472
ENSG00000275902	AC139530.3	lncRNA	0.14898008445523	0.442914138988669	-0.0228437358783294	0.939592089737479
ENSG00000235749	AL390860.1	lncRNA	-0.147968675975992	0.44307865013012	0.00636891243163136	0.984375721855428
STRGforward12.434	NA	lncRNA	0.29054267875861	0.443114343514769	0.303805360851915	0.27774613373163
ENSG00000281128	PTENP1-AS	lncRNA	0.168164755186617	0.44322946101761	0.384952893560613	0.163099646940999
ENSG00000253574	AC021744.1	lncRNA	-0.140620392420381	0.443318355369031	-0.0591835184772787	0.831217283274756
ENSG00000184708	EIF4ENIF1	protein_coding	0.0512436308372505	0.443405547134409	0.0499710094253234	0.753723553867777
STRGforward8.1138	NA	lncRNA	0.141486083161124	0.44368783527039	-0.552415469401758	NA
ENSG00000257114	LINC02450	lncRNA	-0.106635341699774	0.443729616259943	0.0312990326352067	0.918367515512537
STRGreverse12.319	NA	lncRNA	0.148613716030928	0.44375730149688	1.63138705489855	0.980858647093406
ENSG00000157306	ZFHX2-AS1	lncRNA	0.0658702284503545	0.443896125781142	-0.295695955816967	0.0436841483627417
STRGforward2.1391	NA	lncRNA	-0.160678907570512	0.443896125781142	0.818013715369752	0.024838653880519
ENSG00000127325	BEST3	protein_coding	-0.147919880306042	0.443975950248468	0.0908688878047068	0.741228513107084
STRGreverse10.1115	NA	lncRNA	-0.119671070999154	0.444099395112874	-0.154699129917265	0.549528373884829
STRGreverse10.666	NA	lncRNA	0.105987707567464	0.44427471274184	-0.00479623518035233	0.983815901674898
ENSG00000236948	AL365255.1	lncRNA	-0.152801381476896	0.44427471274184	0.214031242903024	0.483176335543908
STRGforward14.1013	NA	lncRNA	-0.130010489723278	0.444583623265631	-0.510418104037243	0.0206610462730313
STRGforward3.1530	NA	lncRNA	0.344191570355769	0.444792535026113	0.284192838260636	0.311531441953446
ENSG00000287413	AL449363.2	lncRNA	-0.160681718086765	0.444836895097346	0.146501292295485	0.607830131095894
ENSG00000164241	C5orf63	protein_coding	-0.102434416560808	0.445113560787323	0.141729765762151	0.538216009971942
ENSG00000187860	CCDC157	protein_coding	0.0794380325530672	0.445615899202273	0.0982188519601544	0.651899179074817
STRGforward15.1117	NA	lncRNA	0.136344722295626	0.445738772536623	0.230746930236445	0.372648506292728
STRGforward16.412	NA	lncRNA	-0.130460274425817	NA	-0.0778937981167742	NA
STRGreverse1.2917	NA	lncRNA	0.407673367165198	0.445796850319128	0.462804406258458	0.116308298493534
ENSG00000145331	TRMT10A	protein_coding	-0.0607768363435404	0.445796850319128	-0.340362137088729	0.0159448900627628
ENSG00000256417	AC006206.2	lncRNA	0.162012003024649	0.445818657092649	0.241993963861413	0.179304073114999
ENSG00000185847	LINC01405	lncRNA	-0.14376641231228	0.445818657092649	-0.0104503376807084	0.972533850410517
ENSG00000287245	AP001981.2	lncRNA	0.167794586527975	0.445947543841918	0.191194035400702	0.468535884768573
STRGreverse1.1562	NA	lncRNA	-0.162944292989093	0.446057149527289	-0.0102036856359598	0.971745673391926
ENSG00000196353	CPNE4	protein_coding	-0.182163008082506	0.446057572142787	1.89368270282701	0.00141372639362623
ENSG00000226330	AL606489.1	lncRNA	0.200404115330262	NA	0.0983151703901946	0.772151555097603
STRGforward10.1061	NA	lncRNA	-0.153923396734192	0.446230738129933	0.119388884153658	0.714886092854625
STRGreverse14.588	NA	lncRNA	0.106532240721601	0.446230738129933	0.392242952836337	0.111403442280702
STRGreverse20.332	NA	lncRNA	0.137573418485017	0.446309707852877	0.173350883036381	0.469481549586271
ENSG00000259676	AC103982.1	lncRNA	0.400629979173815	0.44657830219228	1.15412980630203	0.00928628614745609
ENSG00000272473	AC006273.1	lncRNA	0.245865731003392	0.446609877921158	1.13875953562996	0.00153247676016774
ENSG00000167123	CERCAM	protein_coding	-0.101391480365497	0.446791073481332	1.0980849262941	3.59902836047178e-06
ENSG00000264083	AC005899.2	lncRNA	-0.136202526660282	0.446791073481332	0.0490854544533565	0.859955609433667
ENSG00000158691	ZSCAN12	protein_coding	-0.0518333321440599	0.446797025883122	0.15565486442623	0.276065818349191
ENSG00000127554	GFER	protein_coding	-0.0500035009440635	0.446924566316725	-0.118422866760917	0.45115203570835
ENSG00000259681	AC090527.2	lncRNA	-0.162382767284854	0.446924566316725	-0.105570008869657	0.715054768366601
ENSG00000204006	C1orf185	protein_coding	-0.154261415220659	0.446924566316725	-0.0632656639548429	0.832630427783583
ENSG00000277450	AC002094.4	lncRNA	-0.167169827829678	0.446945032774943	0.386893084044214	0.191097804489311
ENSG00000232597	AC013727.1	lncRNA	0.326184630077867	0.446974091121372	0.239710399197942	0.392931613589901
ENSG00000230696	AC011753.2	lncRNA	-0.145825146505249	0.447044817976555	0.0973316376151276	0.724260589293945
ENSG00000268362	AC092279.2	lncRNA	-0.0578043314598988	0.447129971480697	0.135915039859698	0.360547894885624
ENSG00000182600	SNORC	protein_coding	-0.0986591022240467	0.447160011184287	-0.808406914613044	0.00762136366755088
ENSG00000158941	CCAR2	protein_coding	0.0485489275882964	0.447161030190152	0.0393255390734183	0.802947243232228
ENSG00000237574	LINC01856	lncRNA	-0.166206466143336	0.447225473211769	0.0837559279972387	0.759460318841701
ENSG00000237174	AL445465.2	lncRNA	-0.139635767049795	0.447262376308026	0.0152367339499003	0.961565700961423
ENSG00000099282	TSPAN15	protein_coding	0.0875850284765782	0.447262376308026	0.503477541986338	0.00334184525237784
ENSG00000186854	TRABD2A	protein_coding	-0.117940855053074	0.447267071621526	0.0726345810366684	0.803700651059829
ENSG00000287631	AC005071.2	lncRNA	-0.155308509560813	0.447336763697824	0.127825072477128	0.684931330718179
ENSG00000271555	AC113139.1	lncRNA	0.143742921014142	0.447486001866369	0.0111912973675327	0.965690812161777
ENSG00000226979	LTA	protein_coding	0.157164496743359	0.447627447636827	0.264755956781372	0.308525912004269
STRGreverse11.343	NA	lncRNA	-0.133648889893485	0.447692271715959	0.996506505062178	0.000638625168528544
STRGforward7.481	NA	lncRNA	0.420982288893127	0.447787691966387	1.14612747846413	0.0126369810549355
ENSG00000275936	AC004263.1	lncRNA	0.377174835456581	0.447864990797369	0.0441825984076678	0.884810122522219
STRGforward11.903	NA	lncRNA	-0.0812814422563354	0.447866735062379	-0.110773279036196	0.587206497648518
ENSG00000170043	TRAPPC1	protein_coding	-0.0475761774967934	0.448166663610202	-0.00756089464246471	0.969008281423125
STRGforward7.666	NA	lncRNA	0.138383629448904	0.448368496258851	0.238561603083823	0.315664162543712
ENSG00000134765	DSC1	protein_coding	0.323552100550866	0.448411450641233	0.160793606798961	0.557765140781021
ENSG00000287876	AL512452.1	lncRNA	0.132915479461203	0.448569387015572	0.193936693906305	0.436061993790214
ENSG00000287409	AC004936.1	lncRNA	0.105749199110006	0.448668365490403	0.790964590719472	0.00723219012224826
STRGreverse19.1073	NA	lncRNA	0.275634936901695	0.448691069145335	0.0818626209906947	0.792237322365331
ENSG00000143507	DUSP10	protein_coding	-0.0809589337945263	0.448691069145335	-0.126587885666326	0.532044708564159
STRGforward7.495	NA	lncRNA	-0.168166176553697	0.448740748911323	0.148331908232698	0.610506895973772
ENSG00000287032	AC018647.3	lncRNA	-0.0803763024976158	0.448756877882197	0.297855121223075	0.0895842266311233
ENSG00000234986	AL731661.1	lncRNA	0.403114256198591	0.4488690536051	-0.115018903625332	0.689713247938691
ENSG00000151838	CCDC175	protein_coding	0.56568235644499	0.448891416026615	0.774508526734315	0.0305672041831774
ENSG00000176320	AL138899.1	lncRNA	0.101311851320126	0.448891416026615	0.252183181212344	0.170507583089602
ENSG00000273382	AL356488.3	lncRNA	0.0607145699497122	0.449107520890926	-0.148034027152811	0.405974547900536
ENSG00000254409	AC087521.3	lncRNA	-0.130354952501595	0.449177518933645	-0.0513127829775063	0.872303902777503
ENSG00000102893	PHKB	protein_coding	-0.0422882698945883	0.449401625047492	-0.138242014933392	0.24990270451657
STRGforward17.1405	NA	lncRNA	0.116690305662876	0.449429788236478	0.582501183774652	0.0140385211036691
ENSG00000123810	B9D2	protein_coding	0.0661745206839323	0.44960037149074	0.110670006258032	0.537719293359092
ENSG00000138621	PPCDC	protein_coding	-0.0511216212392962	0.449721202677471	0.105434646695351	0.457105057569641
STRGreverse13.22	NA	lncRNA	-0.0916895160607781	0.449721202677471	-0.231754780875207	0.295134106769484
ENSG00000067842	ATP2B3	protein_coding	-0.121877185609575	0.449721202677471	0.261296845403213	0.195774765062374
ENSG00000170464	DNAJC18	protein_coding	0.0884912492694078	0.449723636226065	0.341431756562037	0.0606407007000787
STRGreverse4.196	NA	lncRNA	0.48370754316095	0.449723636226065	-0.210509741986619	0.459783612782583
ENSG00000135472	FAIM2	protein_coding	0.229060195054495	0.449756210050388	0.881261258907461	0.019487290465871
STRGforward18.985	NA	lncRNA	0.147035501494139	0.449872737883167	0.0139179625686749	0.963706320759195
ENSG00000250992	AC139491.3	lncRNA	-0.133314309444779	0.449872737883167	1.02776098834104	0.000575739029738867
ENSG00000136003	ISCU	protein_coding	-0.0416430011858645	0.449935619246124	-0.119960887058234	0.333541818309725
ENSG00000171476	HOPX	protein_coding	0.107199283337223	0.449983489275805	0.805272572355231	0.00143679689975437
ENSG00000103811	CTSH	protein_coding	-0.0602680858381875	0.450033885507134	-0.190916429104276	0.303981548864569
ENSG00000285748	AC090337.2	lncRNA	-0.153237587421274	NA	0.0934956102110814	0.722085792982502
ENSG00000230751	AC007036.2	lncRNA	-0.136433294863996	NA	0.00778891961807707	0.981615202349431
ENSG00000226822	LINC02785	lncRNA	-0.117587340689337	0.450556795689682	0.380040262400015	0.0919856431524236
ENSG00000153208	MERTK	protein_coding	0.0601945028895754	0.450556795689682	-0.622231025281956	7.2484365681248e-05
STRGreverse4.1000	NA	lncRNA	0.297697316156247	0.450663752138634	0.168245631263138	0.5457338273272
ENSG00000167359	OR51I1	protein_coding	-0.125652736998848	0.450664058320673	2.02745941973391	0.0313718147767908
ENSG00000230257	NFE4	protein_coding	-0.13722888758472	0.450828875452701	2.39047370235498	0.0242961146697262
ENSG00000287374	AC239860.4	lncRNA	-0.140163763449053	0.451356829058699	0.299520106482737	0.319269073224459
ENSG00000009950	MLXIPL	protein_coding	-0.0898478284011239	0.451356829058699	-0.257286630490474	0.241588952807718
STRGreverse21.476	NA	lncRNA	0.125614678135857	0.451365188849555	0.309388501147754	0.157292726798067
ENSG00000273485	AL139339.2	lncRNA	0.245136442941566	0.451372982661191	0.0388375194349866	0.904599594393255
ENSG00000287469	AC044798.3	lncRNA	-0.140789154303273	0.451382861117665	0.0103968553087877	0.973868973548078
ENSG00000250158	AC099509.2	lncRNA	-0.148411185522434	0.451558175948885	-0.152505111766608	0.585700397359426
STRGreverseX.551	NA	lncRNA	0.367662384633515	0.45171325697973	0.189804128548823	0.487332863093231
STRGforward6.995	NA	lncRNA	0.213926670840284	0.451881428361664	0.306083053797261	0.289721267656654
ENSG00000244137	AL512328.1	lncRNA	-0.100313214730591	0.451881428361664	-0.149194671211587	0.544530515812119
ENSG00000287603	AC008403.3	lncRNA	0.366802771116424	0.451900799285875	-0.039147246676387	0.901605797526587
ENSG00000288033	AC137894.3	lncRNA	-0.144467508071417	0.451924372198873	0.00834599215751139	0.977545924584084
STRGreverse22.240	NA	lncRNA	-0.0925146653855743	NA	-0.111797453414877	0.707987913627084
ENSG00000065609	SNAP91	protein_coding	-0.0992560032288086	0.451924372198873	0.448480627878566	0.0980529696775789
ENSG00000187773	DIPK1C	protein_coding	-0.160192785120418	0.452074802508965	0.357880594671105	0.181185018486821
STRGreverseX.886	NA	lncRNA	-0.109521992351271	0.452074802508965	-1.16833159077312	4.94291163719257e-05
ENSG00000227959	AL451042.2	lncRNA	0.161855130893632	0.452090256430479	0.236075527225961	0.363660748198522
ENSG00000272081	AC008972.2	lncRNA	-0.0906185314423548	0.452481844990201	0.00673082204089127	0.978614900893793
ENSG00000204396	VWA7	protein_coding	-0.0833441356018202	0.452598991329111	0.206161489833124	0.348003901906411
STRGreverse2.1953	NA	lncRNA	0.072501694143042	0.452615732355702	0.223351272475318	0.179250351229379
STRGreverse7.920	NA	lncRNA	0.12539319558481	0.452655585426637	0.325976766265466	0.158594497384079
ENSG00000228444	AL137244.1	lncRNA	-0.151197840136011	0.452809881897097	0.126450026490317	0.638156016266838
ENSG00000230542	LINC00102	lncRNA	-0.135826069249575	0.453027017319242	0.054730200828028	0.867668865528053
ENSG00000287128	AL445238.2	lncRNA	0.151344015798197	0.453105891527911	0.683121678329915	0.0133876150966307
ENSG00000286514	AL355870.2	lncRNA	-0.0894936817276136	0.453290204946442	0.0681487153992065	0.786308575483436
ENSG00000166265	CYYR1	protein_coding	0.0695136242746713	0.453290204946442	-0.0606825456572496	0.742198095585015
ENSG00000272991	AF129408.1	lncRNA	-0.146107476219474	0.453613154732908	0.200528345686401	0.439962185840394
ENSG00000124067	SLC12A4	protein_coding	-0.0423479757637723	0.453613154732908	0.00179174559189944	0.991337050081922
STRGforward7.921	NA	lncRNA	0.138817864028579	0.453676662006331	0.122344026878421	0.66824690992353
ENSG00000261701	HPR	protein_coding	-0.13214950909967	0.453745404077589	-0.982003382633811	0.000908688731322799
STRGforward15.593	NA	lncRNA	0.106816690873237	0.453911418071272	0.236254429854254	0.273501027653222
ENSG00000273275	AC017083.2	lncRNA	0.0925165779979561	0.453911418071272	-0.163899275388857	0.390045491851234
ENSG00000114948	ADAM23	protein_coding	0.140633993819225	0.453950443691445	1.47488065537901	4.13559449701197e-05
ENSG00000287278	AL353600.2	lncRNA	0.331906410544531	0.453950443691445	-0.749265265594431	0.0394263310993522
ENSG00000264301	LINC01444	lncRNA	-0.108406002874863	0.453957031460443	1.56940401391554	0.0542454180899408
ENSG00000184923	NUTM2A	protein_coding	-0.127147283369718	0.454187568090195	-0.048377999612697	0.864979654386223
ENSG00000142025	DMRTC2	protein_coding	-0.155212828029329	0.454266347645339	0.258846048631142	0.376058135784965
ENSG00000283288	SMIM33	protein_coding	-0.145223151290541	0.454304485455859	-0.206619824050683	0.453876086325243
ENSG00000247934	AC022364.1	lncRNA	0.0828146115495222	0.45436235273997	-0.17508194197501	0.368582243357861
ENSG00000272444	AL118558.4	lncRNA	0.115294106365229	0.454422742036719	-0.146688655962468	0.546694962319639
ENSG00000222009	BTBD19	protein_coding	-0.0679187397368745	0.454422742036719	0.330376378631182	0.0976381986212216
STRGreverseX.498	NA	lncRNA	0.0773746046053769	0.454520188638278	-0.369703332353169	0.0457819257183735
ENSG00000248318	AC104958.1	lncRNA	-0.116759158102549	0.454520188638278	-0.163024466406874	0.557466002221937
ENSG00000126351	THRA	protein_coding	0.0478125729281931	0.45457325830349	-0.0173712758278676	0.929399255886112
ENSG00000230300	STARD13-IT1	lncRNA	-0.112398244695721	0.454720290026057	-0.202121329278691	0.378247916483333
STRGreverse22.459	NA	lncRNA	0.138514378674907	0.454766035382119	-0.0274484000564186	0.923736434178729
ENSG00000151348	EXT2	protein_coding	0.0339652685961804	0.454988076161685	-0.0173728870465156	0.896224280668515
STRGforward14.285	NA	lncRNA	0.274398574158212	0.454988076161685	0.651610592844629	0.051809385421437
ENSG00000278126	AC139768.1	lncRNA	0.095898065283429	0.455046234210958	0.136319708556446	0.462348639438037
ENSG00000234717	TMEM212-AS1	lncRNA	0.30977611828546	0.455190349429279	0.612983788550007	0.0688549282322183
ENSG00000158428	CATIP	protein_coding	0.185257476240611	0.45523301691155	0.0602968083502379	0.838899152745916
ENSG00000176472	ZNF575	protein_coding	-0.0982446932025867	0.455303420638459	-0.0869205726129504	0.705627489152521
ENSG00000236953	ZDHHC20-IT1	lncRNA	-0.136662266273619	0.455303420638459	0.201559600699809	0.469803805424331
ENSG00000260401	AP002761.4	lncRNA	-0.0857406617029425	0.455332454912297	-0.625791151697162	0.00251854237519916
ENSG00000233760	AC004947.1	lncRNA	-0.125117623423706	0.45556691488106	0.0465029187760481	0.84118453496718
ENSG00000267726	LINC02565	lncRNA	0.143403860566758	0.45556691488106	0.178673029633736	0.51221671095114
ENSG00000179314	WSCD1	protein_coding	0.0947647738241854	0.45556691488106	0.220935358159841	0.34267631779152
ENSG00000164418	GRIK2	protein_coding	0.151270722637059	0.455790513518224	0.74910564790015	0.0231897147971277
ENSG00000163328	GPR155	protein_coding	0.0733832077719088	0.455843292643049	-0.523605221054518	0.00064935567223173
STRGforward5.970	NA	lncRNA	-0.0869322620490784	0.455858887088778	-0.144464773173678	0.426615276601603
STRGforward13.533	NA	lncRNA	-0.130852461957978	0.456022743673906	-0.0484583372095538	0.861529621814661
STRGreverse20.466	NA	lncRNA	-0.0899386779834222	0.456056481994093	-0.00635323066010612	NA
ENSG00000223812	AC073365.1	lncRNA	-0.152694173407958	0.456289062619277	1.90620642788124	3.02038415967732e-07
ENSG00000135452	TSPAN31	protein_coding	-0.0526486458590689	0.456382068147319	-0.471014330398939	0.000185908968040076
ENSG00000287620	AC092053.5	lncRNA	0.10039276297221	0.456470048417723	0.0171923896290657	0.95020628371478
STRGreverse3.798	NA	lncRNA	-0.152575534747942	0.4566909818758	-0.112739839886718	0.683511046812153
STRGreverse8.1053	NA	lncRNA	-0.0887436192946119	0.456710255545488	0.789518370090409	0.238562930905268
STRGforward17.34	NA	lncRNA	-0.102885107210339	0.456844588417849	0.0967550871987127	0.672390981329038
STRGforward5.407	NA	lncRNA	0.0819345780039357	0.456870828560032	-0.0986420525069808	0.647304416390553
STRGreverse5.131	NA	lncRNA	0.430967190265017	0.456870828560032	0.177998485598967	0.300607435248187
ENSG00000137857	DUOX1	protein_coding	0.153580881715709	0.456870828560032	0.946011476315322	0.00451559896307228
ENSG00000099917	MED15	protein_coding	0.0535742633674524	0.456870828560032	0.344539853716975	0.00972836317849253
STRGforward3.1371	NA	lncRNA	0.0904113874306996	0.457112068404647	0.936725318814542	2.99116816296539e-05
ENSG00000169621	APLF	protein_coding	-0.0476173641868701	0.457238204993541	-0.139524825254785	0.438262875157414
STRGforward1.2485	NA	lncRNA	0.11074025925744	0.457275911522701	0.153412691438028	0.567898790317779
ENSG00000253953	PCDHGB4	protein_coding	-0.106080301085489	0.457645704889635	-0.266102094553161	0.282256598356932
STRGreverse4.147	NA	lncRNA	0.387200364234732	0.45775367251689	1.42283427802157	0.697318166404454
ENSG00000275576	AL049539.1	lncRNA	-0.137099680721525	0.457800444330145	0.0997615223051167	0.715927341304779
ENSG00000233048	LINC01722	lncRNA	-0.165678607047008	0.457813547848829	-0.217692340376662	0.44075448833353
ENSG00000120328	PCDHB12	protein_coding	0.11067267785471	0.457951540948863	-0.127090900063954	0.619732412072414
ENSG00000267662	AC025809.1	lncRNA	-0.159669754751039	NA	0.139959652365242	0.663949104283283
STRGreverse3.1603	NA	lncRNA	0.155474549778075	0.458381119304689	-0.230122568098492	0.370649685838168
STRGforward7.1574	NA	lncRNA	0.0712932437759908	0.458638712084178	0.0576488569044626	0.777461625392917
STRGreverse8.1071	NA	lncRNA	0.295022570622726	0.458672339591405	-0.0719012460095347	0.780763860933303
STRGforward20.564	NA	lncRNA	-0.0870826298434583	0.458711507068663	0.293115193595741	0.152934787761127
ENSG00000197933	ZNF823	protein_coding	-0.0430878859816371	0.458720455990117	-0.164877453158278	0.183397840823118
ENSG00000258636	AL121821.2	lncRNA	0.193727589917978	0.458722682434502	0.601984432813301	0.0771616148927244
ENSG00000162878	PKDCC	protein_coding	-0.0901159902000608	0.45897082031392	0.932981486412521	5.40174211308452e-05
ENSG00000111696	NT5DC3	protein_coding	-0.0637070974077325	0.459047014336243	0.370354032797559	0.0162682903699358
STRGforward9.167	NA	lncRNA	0.119991494244354	0.459070999274963	-0.0866815044109447	0.725329886388294
ENSG00000284966	AL138689.2	lncRNA	0.409815463215011	0.45913866929955	0.424288477374931	0.12137520666011
ENSG00000278464	AC068506.1	lncRNA	0.120848429145085	0.459165292358725	0.0948565108886133	0.731183880695274
ENSG00000185442	FAM174B	protein_coding	-0.0668622681660745	0.459180474587471	-0.269303036130574	0.0920673901897392
ENSG00000197647	ZNF433	protein_coding	-0.0596173497736682	0.459273686778992	-0.0491838256759948	0.79190361385693
STRGreverse5.493	NA	lncRNA	-0.135173174750893	0.45936437579248	0.0712769827117786	0.786567930457022
STRGforward11.541	NA	lncRNA	0.441183567968093	0.459387651084079	0.796870146902018	0.044848102670429
ENSG00000165917	RAPSN	protein_coding	0.149318461430611	0.4595189456027	0.15482020965075	0.551397652629822
ENSG00000186567	CEACAM19	protein_coding	0.0892471730085497	0.459521600259726	0.0975076234799647	0.687587829697913
ENSG00000234028	EIF2AK3-DT	lncRNA	0.0678014701548136	0.459521600259726	0.0283920436984324	0.896783485596991
ENSG00000224308	LINC01527	lncRNA	-0.110819010301334	0.459601599594085	-0.186160347645789	0.468938874669743
ENSG00000175322	ZNF519	protein_coding	-0.0768831078648689	0.459777457266163	0.689463817462895	8.09274103922877e-05
ENSG00000147912	FBXO10	protein_coding	0.0526879694784411	0.459874299963828	0.235435466028296	0.075138533156198
STRGreverse7.1312	NA	lncRNA	0.0784997272742317	0.459877504887816	0.424132885565034	0.0156953537764915
ENSG00000269392	AC008655.2	lncRNA	-0.143059767471065	0.459968257662118	0.029069841876367	0.903266655668494
STRGreverse17.1179	NA	lncRNA	0.0878104007889473	0.459977065958661	0.35209086434568	0.072780165073407
ENSG00000264112	AC015813.1	lncRNA	-0.0661633692167348	0.459994564498719	0.0352427901055534	0.871248016955569
ENSG00000177105	RHOG	protein_coding	0.0481815707591066	0.460012064946702	0.196532138906565	0.21499675809552
ENSG00000121350	PYROXD1	protein_coding	0.046062108995104	0.460086246550964	-0.134768966079473	0.440413718990957
ENSG00000276853	AC026124.2	lncRNA	-0.0742963316256815	0.460130156065631	0.111339119347836	0.5940139661663
ENSG00000167995	BEST1	protein_coding	-0.0798186472519943	0.460690953879835	0.901052287167259	1.69024287015371e-05
STRGforward17.58	NA	lncRNA	-0.103802678537346	NA	-0.00853447819365664	0.970747153951485
ENSG00000169548	ZNF280A	protein_coding	-0.127944117197886	0.460958688403255	1.77011565394749	1.14587623532283e-06
ENSG00000279220	GPR1-AS	lncRNA	0.338513241401176	0.460958688403255	4.5748334179659	NA
ENSG00000102158	MAGT1	protein_coding	0.0538276751540797	0.461089483611057	-0.337502855337277	0.0195791086103111
ENSG00000234444	ZNF736	protein_coding	0.0592485657920365	0.461089483611057	0.357056452714042	0.00989686086523353
ENSG00000223404	LINC00397	lncRNA	0.184692372309941	0.461089483611057	0.105241928985363	0.656269638084901
STRGforward3.702	NA	lncRNA	0.479029820498258	0.461128776075268	0.0920655620189446	0.691646377973492
ENSG00000101109	STK4	protein_coding	0.043012994753136	0.46120553206405	0.231941013109855	0.0136871941965981
ENSG00000277957	SENP3-EIF4A1	protein_coding	0.185335910100114	0.46128794397167	0.642868008492818	0.0402736877133521
ENSG00000223872	AC006372.1	lncRNA	-0.11821719451701	0.46128794397167	0.181967243882498	0.283562130684664
ENSG00000049449	RCN1	protein_coding	0.0577142651608684	0.461302075943497	0.0943556595833072	0.610358477103557
ENSG00000238184	CD81-AS1	lncRNA	-0.0666625215348969	0.461417313702779	0.0617333226297873	0.775131381132122
ENSG00000256029	AL590560.2	protein_coding	-0.143140890606454	0.461459891345001	0.66133214775972	0.0264518156175297
ENSG00000186867	QRFPR	protein_coding	0.245217845446065	0.461477390176792	-0.0200824609692004	0.94930490509145
ENSG00000287919	AC092802.5	lncRNA	-0.132265321341501	0.461527143331004	-0.531685301325548	0.0452610359778328
ENSG00000274367	AC004233.3	lncRNA	-0.12669210570638	0.461527143331004	0.00252251520112498	0.992880493219049
STRGreverse8.1255	NA	lncRNA	-0.107185446830664	0.461629009560238	0.368121129142193	0.0993493537954989
ENSG00000146857	STRA8	protein_coding	0.459937559856922	0.461738302659338	0.372473463791386	0.209479226695365
STRGforward10.527	NA	lncRNA	0.19049211818207	0.461858288359577	1.00459460219656	0.0107103329025942
STRGforward16.739	NA	lncRNA	-0.0974235970011929	0.461858288359577	0.053910461354172	0.83510833210612
ENSG00000149483	TMEM138	protein_coding	0.0399128908942763	0.461866881125474	0.16058130192749	0.0899701359439104
ENSG00000150628	SPATA4	protein_coding	-0.145504806767174	0.462008673178261	0.412518594884671	0.134201601592195
ENSG00000165684	SNAPC4	protein_coding	0.0499925177990322	0.462052682061489	0.268189529581217	0.0286939869283577
ENSG00000287349	AC108477.2	lncRNA	0.348037073175087	0.462089407726016	0.207212330742543	0.37422431798976
ENSG00000250855	AC139718.2	lncRNA	-0.130483675821345	NA	0.0965599121538277	0.739764258090448
ENSG00000137502	RAB30	protein_coding	0.0529162905043256	0.462344205699422	-0.239325873155082	0.0933713878140534
ENSG00000239268	AC092691.1	lncRNA	-0.151201885787763	0.462349985034606	0.0112589255092501	NA
ENSG00000229728	AL136531.1	lncRNA	-0.111724749350078	0.46240452562536	0.0674074962907545	0.789806900523836
ENSG00000108684	ASIC2	protein_coding	0.263727267992876	0.462412541037022	-0.170982013501442	0.527889891877174
ENSG00000132010	ZNF20	protein_coding	0.0515008967050739	0.46250625212795	0.0374253323394843	0.795717542138221
ENSG00000155495	MAGEC1	protein_coding	0.128909880474662	0.462538189426393	0.265940964488873	0.169284176312277
STRGforward12.1081	NA	lncRNA	-0.148825535691478	0.462567694773992	0.789531388565759	0.0284995386792044
ENSG00000145743	FBXL17	protein_coding	-0.0413890244361745	0.462685076653659	-0.360940219760223	0.000307963155468503
STRGforward8.973	NA	lncRNA	0.125092559810144	0.462695341279669	3.13511169006651	1.1567112862685e-06
ENSG00000166801	FAM111A	protein_coding	0.0488670731580466	0.46288382630031	-0.0227602750855849	0.895101205179166
ENSG00000230623	AC104461.1	lncRNA	-0.0901650432834598	0.462961518257702	-0.124101061619235	0.567029923550488
STRGreverse7.859	NA	lncRNA	0.0819417538642187	0.463002237201115	0.171144964927306	0.393230924910587
STRGreverse2.2144	NA	lncRNA	-0.126995064682943	0.463170819381203	-0.353205584804464	0.163829915640855
STRGforward17.1071	NA	lncRNA	-0.0883193750070274	0.463189021140546	-0.19314731232039	0.288604123495654
ENSG00000267659	LINC01482	lncRNA	-0.0949752847224834	0.463234603652006	-1.1262432607943	5.43837341355691e-07
ENSG00000163449	TMEM169	protein_coding	-0.0928553730283156	0.463348351171358	-0.764988201323772	0.0001269296287362
STRGreverse3.638	NA	lncRNA	-0.127695333456079	0.463481426770757	-0.222622238272005	0.387452454200529
ENSG00000249923	AC007663.2	lncRNA	-0.114308339731637	0.463892181407279	0.195123911300679	0.46082085695695
ENSG00000143727	ACP1	protein_coding	0.0385029401369721	0.463977526741765	-0.0700765563832715	0.609728099905696
ENSG00000177453	NIM1K	protein_coding	-0.108931750034354	0.464010622268408	0.0408772031372795	0.884907608121745
STRGreverse11.253	NA	lncRNA	0.136312999830073	0.464180029988166	0.199901464182266	0.430534142191914
ENSG00000143933	CALM2	protein_coding	0.0446270718424936	0.464258184747399	0.114773900278583	0.368996919928088
STRGforward1.2259	NA	lncRNA	0.160006697397344	0.464512870675801	0.658887254712768	0.031288102499976
ENSG00000142949	PTPRF	protein_coding	-0.0545724333129284	0.464558699331228	-0.116713660099303	0.451359638619757
ENSG00000104756	KCTD9	protein_coding	-0.052465372685087	0.464911618689572	0.356472950196854	0.0215632688374681
STRGforward12.1455	NA	lncRNA	0.0703104061717638	0.464957138321073	0.243306212867251	0.126537327631325
ENSG00000235376	RPEL1	protein_coding	0.266208743703237	0.465007312562251	-0.157594870352942	0.581685752380421
ENSG00000284116	AL772307.1	lncRNA	-0.141238830802977	0.465118235000111	0.388708495575985	0.16259544294438
ENSG00000110057	UNC93B1	protein_coding	-0.0467977754203072	0.465538261198215	0.16723786553967	0.256484390360797
STRGreverse15.384	NA	lncRNA	-0.106049623418837	0.465538261198215	0.1850543104259	0.403660207399984
STRGforward2.1392	NA	lncRNA	-0.151054990163495	0.465731565029945	0.161390549981462	0.53985439864075
ENSG00000278737	AC013553.4	lncRNA	0.159962002890634	0.46590456515849	-0.248612162961448	0.314720244183063
STRGreverse19.913	NA	lncRNA	0.180511855474549	0.465931123794128	0.0185399108912281	0.946413265099037
ENSG00000198929	NOS1AP	protein_coding	0.0753810727640183	0.46610405488372	-0.314822749315574	0.0802596038049071
STRGforward1.132	NA	lncRNA	0.416221117410356	NA	0.308392652189994	0.283562130684664
ENSG00000149743	TRPT1	protein_coding	0.0478571477362656	0.466395471965459	-0.0890533088865872	0.548078757660322
ENSG00000270077	AP003117.1	lncRNA	0.134040245572705	0.466395471965459	-0.187625262952073	0.455500203388571
ENSG00000226899	AL731577.1	lncRNA	-0.139913646959623	0.466395471965459	0.174071596224951	0.477205474642016
STRGreverse11.955	NA	lncRNA	-0.157644504894484	0.466594544040135	0.267587510978161	0.349368960243027
ENSG00000251205	AC016598.2	lncRNA	-0.138459285928829	0.466594544040135	-0.694141157871985	0.0177506390561201
STRGreverse1.2919	NA	lncRNA	-0.0867873832377417	0.466717927742534	-0.0734378571345564	0.755338335924516
ENSG00000260947	AL356489.2	lncRNA	-0.147001138885866	0.466717927742534	0.794571989946232	0.0210996419150309
STRGreverse1.1444	NA	lncRNA	-0.0806956332034454	0.466717927742534	-0.504009103373161	0.00762835805292376
ENSG00000287766	AC006130.3	lncRNA	0.11680567328818	0.466739302947913	-0.71958722575385	0.00621983528074418
ENSG00000184908	CLCNKB	protein_coding	-0.142568354870634	0.466739302947913	2.86002642763638	0.135189481196665
STRGreverse7.1162	NA	lncRNA	0.305765434285314	0.466926065883014	-0.00966384251845005	0.956475160739534
ENSG00000105427	CNFN	protein_coding	0.266895256039158	0.466926065883014	0.413782614262071	0.131604762313582
ENSG00000229671	LINC01150	lncRNA	-0.0989841252290492	0.466926065883014	0.113697360958521	0.608328500079393
STRGforward5.507	NA	lncRNA	0.103509730988522	0.466944385258515	0.395184946371727	0.0940083642876411
ENSG00000273271	AP000254.2	lncRNA	-0.0793615918170601	0.467020164873195	-0.0256007726146238	0.916602420727941
ENSG00000272711	AC019069.1	lncRNA	-0.130098295426634	0.467191720480414	1.37204261209034	7.98278063955184e-06
ENSG00000213927	CCL27	protein_coding	-0.145676459114697	0.467191720480414	0.0888893565459338	0.762792765025178
ENSG00000233547	AL158212.2	lncRNA	0.202937356374474	0.467510436381705	0.0406934359644798	0.895942139856981
ENSG00000287008	AC099563.2	lncRNA	0.330229975345847	0.467670375886075	2.17519237159311	0.000354233487953701
ENSG00000243627	SMIM34A	protein_coding	-0.0970321389560161	0.467673278373914	-0.262486818058351	0.665176519960567
ENSG00000255621	AC023790.2	lncRNA	0.109433258982189	0.467796782445772	-0.472097246656215	0.0264258378496357
ENSG00000261329	AC016597.2	lncRNA	0.0954316858856575	0.467796782445772	-0.0396198405645398	0.865827050563127
STRGforward20.631	NA	lncRNA	-0.128437925665894	0.467860583807966	0.0640445299194903	0.826779434526502
ENSG00000245330	AP005717.1	lncRNA	0.167826550348516	0.467864424952878	-0.0191096071378189	0.950063139548824
ENSG00000005893	LAMP2	protein_coding	0.0568735058662484	0.46795432305835	-0.454211143092127	0.00124858460494906
STRGreverse12.943	NA	lncRNA	0.231972941062918	0.468350767559602	-0.736909516937434	0.0293181462254416
ENSG00000224574	COL18A1-AS2	lncRNA	-0.115759884976716	0.468391031625567	-0.764032282399952	0.0442292183580977
ENSG00000100938	GMPR2	protein_coding	-0.0437568728215282	0.468391031625567	-0.317455712743997	0.00365047412999882
ENSG00000204272	NBDY	protein_coding	-0.0764836242132748	0.468408225916159	0.115497443427092	0.5628045109622
ENSG00000147813	NAPRT	protein_coding	-0.0740144343463985	0.468426628617861	-0.126056961568538	0.604174176261555
ENSG00000253304	TMEM200B	protein_coding	0.0905166372234822	0.468581570495324	-0.572285053879841	0.00955137755565195
ENSG00000262995	AC137056.1	lncRNA	-0.131564400691085	0.468592037752252	-0.219409609871042	0.386784402251799
ENSG00000283897	AC011416.3	lncRNA	-0.101181109942165	0.46866160410779	0.448496413192879	0.0581287141783118
ENSG00000178922	HYI	protein_coding	0.0603687395136579	0.468755944117589	-0.145333087674891	0.422697366544613
STRGforward6.1128	NA	lncRNA	0.143037297779361	0.468755944117589	0.00392905832383994	0.992659881294121
ENSG00000134452	FBH1	protein_coding	-0.034995411624377	0.468808431604497	0.267716918590512	0.00183500946260716
ENSG00000228956	SATB1-AS1	lncRNA	-0.120675297164123	0.468888446430739	1.07434584220817	7.27254932007049e-05
STRGreverse1.1441	NA	lncRNA	0.358754860520091	0.469060140644598	0.0961267740490762	0.689140209311923
ENSG00000231079	KIF5C-AS1	lncRNA	-0.136980561785246	0.469060140644598	-0.0280588071022624	0.987380144464599
ENSG00000273576	AC009283.1	lncRNA	-0.0695781618841965	0.469164456830108	-0.290333334844462	0.0407217953991751
STRGreverse16.992	NA	lncRNA	-0.0785423780104849	0.469265809613915	-0.233853803032877	0.144909322401868
ENSG00000274818	AC004825.2	lncRNA	0.11048107414868	0.46929218609338	-0.605024081266555	0.00940236350369278
STRGreverseX.372	NA	lncRNA	0.0679982610680168	0.469435714054325	0.142959474725012	0.39115166695976
ENSG00000164054	SHISA5	protein_coding	0.0434135520387917	0.469435714054325	-0.156898987129116	0.288594333296505
STRGforward2.156	NA	lncRNA	-0.105480901454285	0.469504276116071	0.00396032998278457	0.984537909667655
ENSG00000224789	AC012363.2	lncRNA	-0.132018297627614	0.469543339126263	0.604729825477735	0.0864368475439325
ENSG00000271789	AL080317.1	lncRNA	0.0748263858576112	0.469585460261612	0.208166355861583	0.240159466358638
ENSG00000029534	ANK1	protein_coding	-0.12884676861102	0.469700145346527	0.893601357077736	0.00155899468391281
STRGreverse7.1439	NA	lncRNA	0.234430668287657	0.469700145346527	-0.10777343869205	0.71233673042421
STRGreverse6.1174	NA	lncRNA	0.274765112628325	0.469711630093048	2.74941312377663	0.0356260046116419
ENSG00000121542	SEC22A	protein_coding	0.0395761243422339	0.469890817445256	-0.163252422238225	0.132993713582595
ENSG00000103723	AP3B2	protein_coding	-0.124736010515384	0.469908386803669	1.17361315145833	4.57099220772571e-05
ENSG00000258458	AL160314.2	lncRNA	0.0926782838831123	0.470120788508975	-0.122609592990573	0.513394769919124
ENSG00000258137	AC079313.2	lncRNA	0.280253895227945	0.470361840938251	0.686256216356472	0.0284592591210968
STRGforward2.990	NA	lncRNA	-0.102391689048293	NA	0.0983973675181528	NA
ENSG00000131089	ARHGEF9	protein_coding	0.0475257154886052	0.470854847139496	-0.27961551590491	0.0275479292266922
STRGforward1.957	NA	lncRNA	-0.0896063788645092	0.47101270894179	0.546065035370576	0.00608938333761927
ENSG00000257303	AC073896.2	lncRNA	-0.0757973284198419	0.471298435916251	-0.165453042838353	0.411981284566027
STRGreverse14.295	NA	lncRNA	-0.15462759071905	0.47139386604531	0.444852425620622	0.0894537441129943
ENSG00000241728	AP001062.3	lncRNA	-0.112192868775409	0.471498246849841	-0.256015439652597	0.310152478588905
ENSG00000237280	AL136982.3	lncRNA	-0.122051512044513	0.4715163367137	-0.0207311676171186	0.942133142686162
ENSG00000204805	AL391987.2	protein_coding	0.302508266782858	0.471608316363519	0.648578186196597	0.0860828992231856
ENSG00000123607	TTC21B	protein_coding	-0.0349323480264994	0.471623505970095	-0.0168935957375268	0.897959529815553
STRGforward13.540	NA	lncRNA	-0.144535920109608	0.471633406250177	0.933107726107517	0.0146771038884947
ENSG00000165714	BORCS5	protein_coding	0.0520757979620976	0.471641364809802	0.0275781855373004	0.896036381843569
ENSG00000180228	PRKRA	protein_coding	-0.0323546483191114	0.471641364809802	0.0657025523967291	0.498145536789134
ENSG00000149656	LINC00266-1	lncRNA	0.281825005239884	0.471641364809802	0.117872258507695	0.653458992517892
ENSG00000143412	ANXA9	protein_coding	-0.0717070383439263	0.471641364809802	-0.0855567275076449	0.684931330718179
STRGreverse9.201	NA	lncRNA	0.0747357985299858	0.471730628906963	-0.163681835401237	0.376079044205557
ENSG00000230010	AL049646.1	lncRNA	-0.105688098837621	0.472040225936191	1.26908046421949	0.0117399439968222
ENSG00000253399	AC078852.1	lncRNA	-0.142769289694579	0.472105178888056	0.262433958643629	0.341719407680609
STRGreverse1.1768	NA	lncRNA	0.207127418306207	0.472223496495228	-0.222105181760115	0.305354705265984
ENSG00000123179	EBPL	protein_coding	-0.0691903564997169	0.472277953916919	-0.742418076121794	3.28992601939103e-06
STRGforward1.1189	NA	lncRNA	0.124689274348322	0.472531164420741	0.98584705788322	0.00138615264981945
ENSG00000253376	AC012103.1	lncRNA	0.140820134507774	0.47257602690473	1.02551917431215	0.00213014017408227
ENSG00000272953	AC092171.4	lncRNA	0.0797341026495599	0.472577670772641	-0.167086420551848	0.334565383788577
ENSG00000253372	AC016405.1	lncRNA	0.080106769463888	0.472835144427738	0.0726576127234752	0.761737340637935
ENSG00000247373	TMED2-DT	lncRNA	-0.0558148539671049	0.472892136990524	0.0353103145365506	0.851606839405478
ENSG00000114391	RPL24	protein_coding	-0.035567694391395	0.47295072271548	-0.0170578062440115	0.921916871075044
ENSG00000170385	SLC30A1	protein_coding	0.0664835045355803	0.473084861971402	-0.721239646767858	5.53961570480618e-07
ENSG00000187535	IFT140	protein_coding	0.0500966177819915	0.473171029076777	0.00449599803524194	0.992338141036737
ENSG00000244219	TMEM225B	protein_coding	0.111502695913546	0.473191459422308	-0.225084488485617	0.343499386875781
ENSG00000144468	RHBDD1	protein_coding	-0.0297303082302316	0.473191459422308	-0.0763345936698134	0.445994074287375
STRGforward9.891	NA	lncRNA	-0.0633618592145023	0.473328431527642	0.207606498004012	0.235180675859443
ENSG00000231767	AL136454.1	protein_coding	0.156266418319575	0.473380344061189	0.0217933587308577	0.945360381441544
ENSG00000274501	AL121845.4	lncRNA	-0.128503973380733	0.473480350762579	-1.4206222329634	0.00140920811429692
ENSG00000213999	MEF2B	protein_coding	0.163813083768969	0.473743942737985	0.141015825785502	0.605205961185061
ENSG00000236529	AC093582.1	lncRNA	0.130449942385821	0.473819298729437	0.123297009655626	0.652939142741285
ENSG00000198483	ANKRD35	protein_coding	0.141953764830638	0.473921465984779	-0.426243121925529	0.12301830878424
ENSG00000163961	RNF168	protein_coding	0.0327739592685141	0.473970213445824	0.0717585497462899	0.503987961204329
ENSG00000259235	AC066612.1	lncRNA	0.35353455140476	0.474047475368024	-0.38387400083174	0.114963040354436
ENSG00000158092	NCK1	protein_coding	0.0302238228084681	0.474163888036589	-0.009034173632395	0.913748649303437
ENSG00000112695	COX7A2	protein_coding	-0.0546246097194184	0.474163888036589	0.148357001959702	0.39440271290668
ENSG00000070404	FSTL3	protein_coding	0.107122310574597	0.474180630835062	1.24213792678701	8.84941087427636e-05
ENSG00000101463	SYNDIG1	protein_coding	0.220030937746924	0.47428330588359	0.564365186138941	0.0837907014765452
ENSG00000270761	AL355353.2	lncRNA	0.128399730771864	0.474416765779207	-0.103101934380024	0.705627489152521
ENSG00000259003	AC243965.1	lncRNA	-0.124111639629979	0.474428986522463	0.700609429900346	0.0621681049152384
ENSG00000251680	AC008591.1	lncRNA	0.236387037333463	0.474428986522463	0.545690722682441	0.0680813343966451
ENSG00000279278	AC245060.6	lncRNA	-0.100985293027738	0.474428986522463	-0.0286627063559912	0.920127726528246
ENSG00000163359	COL6A3	protein_coding	0.0912801481728794	0.474475669899524	0.496877968198163	0.0275905126013855
ENSG00000226179	LINC00685	lncRNA	-0.114135319468691	0.474488461144658	-0.737225070620346	0.00341541097529534
ENSG00000188659	SAXO2	protein_coding	-0.101891362008864	0.474488461144658	0.0671514955825547	0.814975379972938
ENSG00000088002	SULT2B1	protein_coding	0.143995237966981	0.474488461144658	0.21102409598038	0.418803119846452
ENSG00000089876	DHX32	protein_coding	-0.0575656456533845	0.474488461144658	0.160173032245627	0.346228685928465
ENSG00000257497	AC121761.1	lncRNA	-0.0916873977552304	0.474488461144658	-0.399758953613916	0.0729367915317372
ENSG00000229401	MIR5689HG	lncRNA	-0.152185522411327	0.474611098353871	0.036867160909963	0.907810894544313
ENSG00000226758	DISC1-IT1	lncRNA	0.199517829781593	0.474631597039469	0.275407587740275	0.299010440513994
STRGforward19.246	NA	lncRNA	0.0838699066371515	0.47463267326363	0.254621838481572	0.151439969417081
STRGreverseX.130	NA	lncRNA	-0.0974864956576003	0.474802064742806	-0.102829737383937	0.661113419910941
STRGreverse11.1600	NA	lncRNA	0.236663705513084	0.474878437466879	-0.125229283158799	0.657106676634623
ENSG00000127561	SYNGR3	protein_coding	0.158128675473818	0.474929634077621	1.62468276883458	2.00336004878608e-05
ENSG00000177800	TMEM78	lncRNA	-0.130301288512193	0.474988278140668	0.187944372858563	0.486363714449868
STRGreverse17.1060	NA	lncRNA	0.309366525339099	0.474988278140668	0.272142777092506	NA
ENSG00000286583	AC105101.2	lncRNA	0.138066746344078	0.474988278140668	-1.46624927771959	2.96264287287857e-06
STRGforward9.635	NA	lncRNA	-0.139950059061034	0.475014234533674	0.0211380078253698	0.946838695811349
ENSG00000220908	LINC02531	lncRNA	0.406990299030094	0.475033559003666	1.56775705904962	0.00198783461668179
ENSG00000287063	AL356489.3	lncRNA	0.135370437832029	0.475112020441078	1.03256419320885	5.07853490087417e-05
ENSG00000197616	MYH6	protein_coding	-0.13686054468254	0.475216721723313	0.155341805888113	0.522316352556502
ENSG00000170242	USP47	protein_coding	0.0304999632152149	0.475250525438207	-0.210635809290582	0.0225902387320999
ENSG00000249404	AC010445.1	lncRNA	-0.127512362468763	0.475250525438207	-0.830549509774015	0.00337087719178499
ENSG00000271533	Z83843.1	lncRNA	-0.0600446761159107	0.475251087393862	-0.0800929853299332	0.720920586974388
ENSG00000214944	ARHGEF28	protein_coding	0.0783687990532331	0.475264857406768	-0.419102655127758	0.0264564399115212
ENSG00000115380	EFEMP1	protein_coding	0.129966727723773	0.475340936269542	0.230452967568713	0.420946472420891
ENSG00000124422	USP22	protein_coding	-0.040813186768339	0.475340936269542	0.0215071698578433	0.901210690492748
ENSG00000238141	BRWD1-AS1	lncRNA	-0.141439764349713	0.475463723508949	-0.144832573991458	0.603623815229135
STRGreverse5.1489	NA	lncRNA	0.0953304636632387	0.47554998800328	0.181960541974984	0.385367611330463
ENSG00000112276	BVES	protein_coding	0.108063505033597	0.475623003047766	0.726824512366556	0.00600172500151716
ENSG00000271937	AC104187.1	lncRNA	0.161507903044864	0.475626241702525	-0.229315028261369	0.384434537341307
STRGreverse2.2032	NA	lncRNA	0.328284178281683	0.475678853130172	-0.277879226868947	0.749886182122936
ENSG00000271401	AC010680.5	lncRNA	-0.136610990494451	0.475773716782687	0.0249387214594876	0.94040691744923
ENSG00000196566	AL138767.1	lncRNA	-0.146923207459977	0.475793869021626	0.220652380196068	0.409028866814425
ENSG00000232194	Z99943.1	lncRNA	0.246790276291184	0.475793869021626	1.2278255329107	0.00977007446324906
ENSG00000239887	C1orf226	protein_coding	0.0774042069412281	0.475793869021626	-0.3377553454838	0.0881610528591927
STRGforward5.942	NA	lncRNA	-0.131237457611873	0.475837166621642	-0.36180387762433	0.192392930181638
ENSG00000257277	AC092652.1	lncRNA	-0.0858665096616175	0.475899078348953	-0.0843610062049865	0.705879146844651
ENSG00000152936	LMNTD1	protein_coding	0.368520797092018	0.476208210044346	1.23399016718982	0.00544942218130151
ENSG00000160613	PCSK7	protein_coding	-0.0419053028894412	0.47622166682298	0.162615952243085	0.153528547525077
STRGforward9.380	NA	lncRNA	0.148233784996533	0.47622289222968	0.569477777094645	0.0420824177568101
STRGforward1.1505	NA	lncRNA	0.324553123836405	0.476269026165719	0.134156738577858	0.557400227551677
STRGreverse12.916	NA	lncRNA	0.154970414638375	0.476400485120226	1.25893687646463	0.837193500343902
ENSG00000185056	C5orf47	protein_coding	-0.0854091162893669	0.476583782638755	-0.133233284354516	0.545831026733668
ENSG00000186329	TMEM212	protein_coding	0.150219342003596	0.476782316490891	0.232308884656655	0.398141305536862
ENSG00000160194	NDUFV3	protein_coding	0.04150250772212	0.47718178669519	-0.279346146646887	0.0166930010507109
ENSG00000286663	AL513524.1	lncRNA	-0.134317062092637	0.47738710916186	0.151566614560994	0.583481789436983
ENSG00000181817	LSM10	protein_coding	0.0450635199419894	0.477506047795773	0.00492427578445239	0.973473342370536
ENSG00000144182	LIPT1	protein_coding	0.030698487603218	0.477652290155218	-0.0864050339410854	0.475666002866423
ENSG00000171116	HSFX1	protein_coding	-0.140989477284496	0.477968638029975	0.0875930967775282	0.762528144777731
ENSG00000284702	AL136115.3	lncRNA	-0.121246333889445	0.478076756522032	-0.0811033663677871	0.780650827679862
ENSG00000196924	FLNA	protein_coding	0.0761526681699455	0.478076756522032	0.585637001033232	0.00308584320102026
ENSG00000183145	RIPPLY3	protein_coding	0.136453359810615	0.478374024429858	0.473001560715529	0.0988992254380334
ENSG00000227681	AL033504.1	lncRNA	-0.146246949430989	0.478466588026738	2.07926073044575	7.92624466884221e-06
STRGreverse4.1401	NA	lncRNA	-0.130214807247626	0.478466588026738	0.367361761092509	0.241431270633021
STRGreverse10.421	NA	lncRNA	-0.0938181966562645	0.478486020932807	0.116658563477215	0.685357762680876
ENSG00000188825	LINC00910	lncRNA	0.0525738377131458	0.478650944147983	0.140833838071632	0.429148876442691
ENSG00000103148	NPRL3	protein_coding	-0.048980483836505	0.478814451166965	0.0777515069732171	0.62797938303217
ENSG00000231863	AL139393.1	lncRNA	-0.130131524984181	0.478842526633678	0.504170435140846	0.0681680765187921
ENSG00000204632	HLA-G	protein_coding	0.1071151914339	0.478849209128277	1.20083795110677	NA
ENSG00000263272	AC004148.1	lncRNA	0.0698734661335834	0.478914229052014	0.296207154193968	0.0765958860937869
ENSG00000258343	AC090001.1	lncRNA	-0.132433667982333	0.478950345697354	-0.183746401964432	0.243197455833963
ENSG00000237700	PRAMEF33	protein_coding	-0.138491819882435	0.478995704994608	-0.303215264684714	0.279318608939471
ENSG00000050327	ARHGEF5	protein_coding	0.0838193681079242	0.479007530277023	0.239696927579046	0.254468897509577
ENSG00000274712	AC005332.4	lncRNA	-0.0670537829601893	0.479036394869248	0.233404732618552	0.105454034677422
ENSG00000108518	PFN1	protein_coding	0.0407701562706762	0.47906721249928	0.0802762129068421	0.614700308445533
STRGforward6.1006	NA	lncRNA	-0.0991029855751875	0.47906721249928	-0.202881735765308	0.37357674739737
ENSG00000226676	LINC02679	lncRNA	-0.098653033929809	0.47906721249928	0.0100543341424906	0.984669123534792
STRGforward10.1042	NA	lncRNA	0.413779065133199	0.479417859026485	0.690495745535175	0.0496539508410559
ENSG00000196859	KRT39	protein_coding	0.191417732828772	0.47941830326428	0.137644035904917	0.604506893076724
STRGreverse9.482	NA	lncRNA	-0.130270893292591	0.47941830326428	0.124704261768004	0.646888299645201
ENSG00000272630	AL731563.4	lncRNA	0.0738098749513349	0.47941830326428	-0.0158178343233712	0.940959901332217
STRGforward7.993	NA	lncRNA	-0.120952811348543	0.479419088340995	0.153917251256619	0.616340661660311
STRGforward10.888	NA	lncRNA	0.100146224950386	0.479647915370975	0.142702312679981	0.549671214111348
ENSG00000228170	AL031963.1	lncRNA	0.148340313228691	0.479660923079262	0.129543556409459	0.635796681629774
STRGreverse3.385	NA	lncRNA	-0.126495385226583	0.479682914277309	0.307065956410863	0.292716639369597
ENSG00000244693	CTAGE8	protein_coding	-0.137726419156243	0.479703598522842	0.197489236980227	0.495253896179127
STRGreverse9.1047	NA	lncRNA	0.106565006507851	0.479820409461433	0.482374371006298	0.0308827628271873
ENSG00000236700	LINC01010	lncRNA	-0.131082402341581	0.479820409461433	-0.246744329015411	0.323224479981566
ENSG00000241839	PLEKHO2	protein_coding	-0.0599791915943398	0.47983015728088	0.367170649086073	0.00827091178729086
ENSG00000237738	RNF216-IT1	lncRNA	-0.145066430061092	0.480303398217778	0.206131134848393	0.451189982436114
ENSG00000197050	ZNF420	protein_coding	0.0453431607391153	0.480303398217778	-0.13079365299009	0.329610131731536
STRGforward2.1387	NA	lncRNA	0.119895686113107	0.480303398217778	0.863029333665604	0.000850525270187914
ENSG00000272686	AC006333.1	lncRNA	-0.0551197908675071	0.480584895760718	-0.40591654360708	0.00447678941312834
ENSG00000185024	BRF1	protein_coding	0.0395485953389161	0.480839227709375	0.00259246382962491	0.973855747794666
ENSG00000187621	TCL6	lncRNA	0.134191761519829	0.480839227709375	0.782308012831653	0.283605159228959
ENSG00000113273	ARSB	protein_coding	0.0544560082039401	0.480839227709375	-0.154165139487541	0.364417712861467
STRGreverse2.249	NA	lncRNA	-0.0819688378045825	0.480943585442575	0.360859446104594	0.061563438576851
STRGreverse11.1450	NA	lncRNA	0.138892077609894	0.480958973229018	-0.201675353465421	0.451120997176871
ENSG00000274840	AC132807.2	lncRNA	0.229509003850082	0.480985128602013	1.56396700278627	0.00932649941331778
ENSG00000253736	AC022217.4	lncRNA	-0.106623260575434	0.481163484094677	0.118020499828352	0.626862328340956
STRGreverse11.1532	NA	lncRNA	-0.10730949548582	0.481174841644941	0.0426569396561001	0.866528085549335
ENSG00000160951	PTGER1	protein_coding	-0.101539395200351	0.481222396009381	-0.129928737816854	0.535200217061298
STRGreverse4.627	NA	lncRNA	-0.118356301612252	0.481306821933186	-0.26219843534125	0.285894935818549
ENSG00000118432	CNR1	protein_coding	0.142883574785713	0.481359444739659	0.676000708453595	0.0381400923853989
ENSG00000283627	AL137785.1	lncRNA	0.179713008480526	0.481593497060086	0.205537466122199	0.348859601270624
ENSG00000273471	AC112229.4	lncRNA	-0.12144481505822	0.48173297966846	0.00812593254511981	0.986069411316885
STRGreverse2.2377	NA	lncRNA	-0.136121385848525	0.481994020176811	-0.105043432801378	0.684118783227722
ENSG00000286053	ASDURF	protein_coding	0.114098359726271	0.482036377589581	-0.107074968461404	0.712951259090795
ENSG00000151651	ADAM8	protein_coding	-0.0850663509690507	0.482036590554016	1.18143785148262	1.03387987261047e-07
ENSG00000286577	AC117528.1	lncRNA	0.145856156470338	0.482036590554016	0.0100367400390534	0.972533850410517
ENSG00000224568	LINC01886	lncRNA	0.274909087084223	0.48221067469887	1.28968655372017	0.0038536821391075
ENSG00000254119	LINC02842	lncRNA	0.377543525418885	0.482215249346701	0.337491233468917	0.196126872983491
ENSG00000285080	AC068724.4	lncRNA	-0.119745920156019	0.482272811700273	-0.0694615880522168	0.78839125297964
STRGforward7.1201	NA	lncRNA	-0.136153120829528	0.482320799344156	0.084567222201476	0.768516377004396
STRGreverse4.1424	NA	lncRNA	-0.124920256502187	0.482320799344156	0.0377324351972133	0.906849793883718
ENSG00000063169	BICRA	protein_coding	0.067374515312067	0.482320799344156	0.100696386731547	0.602627500560915
STRGforward12.362	NA	lncRNA	-0.137465295864531	0.482345295828179	-0.153699651349748	0.570642038120283
ENSG00000184675	AMER1	protein_coding	0.0735118628451959	0.482345295828179	-0.647044752378532	0.000346890119329396
STRGforwardY.66	NA	lncRNA	-0.140976498565142	0.482345295828179	0.105329366445942	NA
ENSG00000237590	AL137026.2	lncRNA	0.405350584772518	0.482684959070741	0.0614752778674243	0.825445472990619
ENSG00000106608	URGCP	protein_coding	-0.034963785636266	0.482684959070741	-0.215131216208294	0.0241425518219806
ENSG00000287621	AC021851.2	lncRNA	0.186414146506748	0.48285862769348	0.922695675009	0.00749033740704758
ENSG00000165828	PRAP1	protein_coding	-0.109638392437785	0.483018300536542	-0.117635470407881	0.643508476643881
ENSG00000267040	AC027097.1	lncRNA	0.0638965184831077	0.483371751723315	0.162001985381234	0.3026580491833
ENSG00000228031	AC078842.2	lncRNA	-0.138760958670086	0.483550822056327	0.0810905995762686	0.779951353184459
ENSG00000287859	AC008507.4	lncRNA	-0.0632992334882358	0.483670528847739	0.296516428628176	0.0725559164196842
ENSG00000123144	TRIR	protein_coding	0.0326166345940341	0.48370950147886	-0.0281469291929063	0.826833983902385
ENSG00000267811	AP001160.2	lncRNA	0.188660143087237	0.483754485126204	-0.126378906697782	0.645272473925727
ENSG00000250802	ZBED3-AS1	lncRNA	0.0639345581048669	0.48385792688918	0.177388690203115	0.284934729151286
STRGreverse19.1308	NA	lncRNA	-0.13172944799385	0.484024216605715	-0.476235795528656	0.0700436139033829
STRGforward7.1261	NA	lncRNA	0.231620724857597	0.484272938263976	-0.710095567370973	0.0332851787993177
ENSG00000279920	LINC01651	lncRNA	-0.130214353478762	0.484300641429685	-0.212238460240643	0.437631317810849
ENSG00000236289	GACAT3	lncRNA	0.370241071379138	0.484343700847704	0.0994435926216973	0.645246961667024
STRGforward4.1025	NA	lncRNA	0.181592892422898	0.484438770886963	0.17858352914405	0.512203581506842
ENSG00000121775	TMEM39B	protein_coding	-0.0466120856697284	0.48452140401503	0.0536334023256732	0.721082082957822
STRGforward10.237	NA	lncRNA	-0.109944291824917	0.484572940410247	3.23924632206847	0.000256572815129635
STRGforward10.36	NA	lncRNA	-0.13955895829086	0.484585574993849	0.381414219270822	0.200181897503142
ENSG00000185269	NOTUM	protein_coding	0.148930583030683	0.484622292435597	-1.0028696395667	0.00837907330991644
ENSG00000260176	AC141586.2	lncRNA	-0.16760711618566	0.484645079590213	0.144488221309239	0.618104167112028
ENSG00000261288	AC093525.5	lncRNA	-0.16760711618566	0.484645079590213	0.144488221309239	0.618104167112028
ENSG00000286828	AC008883.3	lncRNA	-0.0854601385298958	0.484657551391051	-0.036743454104862	0.881436832040127
ENSG00000134072	CAMK1	protein_coding	0.0526936389378103	0.484669866190904	0.0587406691595498	0.748558358177142
ENSG00000075891	PAX2	protein_coding	-0.114776449602512	0.484787681570096	0.289201274147833	0.174550171509186
ENSG00000261219	AC090651.1	lncRNA	0.175681337400071	0.484902463516159	-0.467232413854134	0.0605205838635304
ENSG00000180332	KCTD4	protein_coding	-0.0908274322873792	NA	0.0498850010424908	NA
ENSG00000103657	HERC1	protein_coding	0.0499852965539543	0.484945497838956	-0.397250765376466	0.00645513353130852
ENSG00000227227	AC017101.1	lncRNA	-0.0666353695380629	0.485069845007087	0.312018844877103	0.0336813162031598
ENSG00000269556	TMEM185A	protein_coding	-0.0480044480557101	0.485069845007087	0.080211738493431	0.563048221857168
ENSG00000156194	PPEF2	protein_coding	-0.129291278888515	0.485121034238594	-0.371957305244219	0.160645185452189
ENSG00000187545	PRAMEF10	protein_coding	0.240762019308599	0.485130487004579	0.0480256225301004	0.847110469226014
STRGforward2.1476	NA	lncRNA	0.113663473123259	0.485281441594862	0.37383699709954	0.124439796107046
ENSG00000114853	ZBTB47	protein_coding	-0.0537384971699125	0.485281441594862	0.191693404316338	0.280926459508593
ENSG00000123933	MXD4	protein_coding	0.0436347207091866	0.485281441594862	-0.0472566476955849	0.826779434526502
STRGforward3.1220	NA	lncRNA	-0.131811253416682	0.485281441594862	1.0957746031937	0.000749616006689333
STRGreverse20.664	NA	lncRNA	0.213827578279817	0.485281441594862	-2.41937097992709	0.000262753787453689
STRGforward22.492	NA	lncRNA	0.264386781453166	NA	0.0570873000439317	0.864140654526692
ENSG00000265222	AC079336.2	lncRNA	-0.143973453444894	0.48549208832209	0.334290675759652	0.219350560966431
ENSG00000148908	RGS10	protein_coding	0.0808450145465229	0.485658966223623	0.521566148458395	0.00137657829780201
ENSG00000245067	IGFBP7-AS1	lncRNA	-0.110788870054604	0.485789438845307	0.560889827008588	0.0740228249963475
ENSG00000140750	ARHGAP17	protein_coding	-0.0425499301808905	0.485789438845307	0.272727216364829	0.0116964646066885
ENSG00000226609	AL390067.1	lncRNA	0.0875373707361332	0.485803819879274	0.240591366818575	0.189822653873106
ENSG00000267117	AC010525.1	lncRNA	-0.125679894277526	0.486008385591506	-0.0668925275858618	0.828550736413273
ENSG00000185000	DGAT1	protein_coding	-0.0733042747790038	0.486061064169831	0.227663075502634	0.251214804245656
STRGforward2.396	NA	lncRNA	0.0994476394333815	0.486061064169831	0.197543993624482	0.321277915272822
ENSG00000102786	INTS6	protein_coding	-0.0396865916340683	0.486080764117164	0.129976897692831	0.2435997106764
ENSG00000189007	ADAT2	protein_coding	0.0664377199837131	0.486080764117164	0.482777309495655	0.00137085117437745
ENSG00000288533	AP001178.4	lncRNA	-0.142508272592239	0.486254720247891	-0.0136650866508635	0.965429191676272
ENSG00000228906	AL353804.1	lncRNA	-0.0746984637454485	0.48630874852308	-0.178007161038284	0.303537532004452
ENSG00000154589	LY96	protein_coding	0.0925049542278823	0.486468969642593	0.765604606429819	0.000642789872368893
ENSG00000231439	WASIR2	lncRNA	0.262390528504132	0.486559613161298	1.62134687887807	0.000416954252143336
ENSG00000233464	NANOGP11	lncRNA	-0.136662752820767	0.486671490255035	-0.235686617307456	0.39782510639443
ENSG00000147010	SH3KBP1	protein_coding	0.0469609813153829	0.48675162837293	-0.0656085611612222	0.685318479956234
ENSG00000271605	MILR1	protein_coding	-0.0702119342287183	0.486774488319797	0.231479373429245	0.175197031961991
STRGreverse4.1034	NA	lncRNA	0.255428747452631	0.486774488319797	0.0544999714589705	NA
ENSG00000272941	AC083862.2	lncRNA	-0.0648842653357093	0.486853990173856	-0.210555556011182	0.208862613259618
ENSG00000231864	AL807752.3	lncRNA	0.161902003026323	0.486932012467026	0.0912731214888507	0.740728745985128
ENSG00000244122	UGT1A7	protein_coding	-0.117028692416358	0.48700357215649	0.73970923679195	0.0133911212296677
ENSG00000272186	AP003392.5	lncRNA	0.131397119094439	0.487336545913737	0.0719376009667312	0.792199142463899
ENSG00000285427	SOD2-OT1	lncRNA	-0.0902309496751538	0.487336545913737	0.0183007436911005	0.949335826905157
ENSG00000186583	SPATC1	protein_coding	-0.130591608188099	0.487337994647564	0.678454896749254	0.0374156606734206
STRGreverse16.850	NA	lncRNA	-0.110075091411231	0.487507948590895	0.00909373392936738	0.974954991166281
ENSG00000286940	AL645933.4	lncRNA	0.0983169342331093	0.48756825896817	0.068451647630872	0.799589638286423
ENSG00000118260	CREB1	protein_coding	0.0272402257562733	0.487756648822541	0.0546649615702447	0.559039626926634
ENSG00000253408	AC083973.1	lncRNA	0.175029125686071	0.487756648822541	0.199272935969896	0.437639991078074
ENSG00000235711	ANKRD34C	protein_coding	0.173466648948762	0.487848037453981	-0.0906354965721683	0.741045839599291
ENSG00000196199	MPHOSPH8	protein_coding	-0.0322555818706112	0.487851359626402	0.00232252272677906	0.987311207372463
ENSG00000146776	ATXN7L1	protein_coding	0.04951063649597	0.487865306001269	-0.371852665949961	0.00261852952614959
ENSG00000230415	LINC01786	lncRNA	-0.118020524647531	0.487930047004129	-0.195809859756677	0.413888501696404
ENSG00000233060	AC016700.3	lncRNA	-0.134814034961586	0.487963823581333	-0.0877114354949501	0.75356118307602
ENSG00000197503	LINC00477	lncRNA	0.475085777448326	NA	0.135616863903674	0.63364287199061
ENSG00000106541	AGR2	protein_coding	-0.091192955678179	0.488546538192091	2.57407242309011	0.000141721977356317
ENSG00000006128	TAC1	protein_coding	-0.0948687223954869	0.488546538192091	-0.223881954423614	0.559510244498974
ENSG00000253720	AC022973.3	lncRNA	-0.139908320074095	0.488546538192091	0.00567634004384322	0.978855811084027
ENSG00000130635	COL5A1	protein_coding	0.105692268925285	0.488594602110814	0.650488981696356	0.0207027174277032
ENSG00000158987	RAPGEF6	protein_coding	0.0392663575725917	0.48868145617472	-0.0190368906722703	0.876736516541408
ENSG00000259776	AC093426.1	lncRNA	0.309876463068828	0.488689792043361	0.263263298135911	0.360957548912887
ENSG00000224707	E2F3-IT1	lncRNA	0.156361253083025	0.489036535854443	0.659123442797141	0.0160932820057909
ENSG00000249231	CASC16	lncRNA	0.227947186319407	0.48907371274431	0.126742530712706	0.538537137604921
ENSG00000250950	AC093752.2	lncRNA	-0.0659310009574472	0.48907371274431	-0.105755085347939	0.526450643023665
ENSG00000237505	PKN2-AS1	lncRNA	0.110076888991577	0.489158976536973	0.161118967960977	0.538104127759722
ENSG00000226281	AL031123.1	lncRNA	0.22068898303799	0.48916316339706	0.42829919683765	0.143499036526395
ENSG00000163352	LENEP	protein_coding	0.422290667185562	0.489178851955419	0.141822454075363	0.621894963311433
ENSG00000245112	SMARCA5-AS1	lncRNA	0.425697823584514	0.489279727620471	0.180948574718171	0.497790251119376
ENSG00000163785	RYK	protein_coding	-0.0300453636165716	0.489344898163542	0.187881682498448	0.0488526038984383
STRGforward5.1278	NA	lncRNA	-0.0979680252575176	0.489352122537187	-0.283494288546049	0.209549981440514
ENSG00000264754	AC110921.2	lncRNA	0.257398434031222	0.489386949503109	-0.0776657639090287	0.7938219524373
STRGreverse10.233	NA	lncRNA	-0.153335033119177	0.489412948723145	0.874868047084641	0.0100661560636496
ENSG00000130856	ZNF236	protein_coding	0.0390555270082771	0.489553395785585	0.206011570137948	0.0422406589649089
ENSG00000270020	AC009108.3	lncRNA	0.141324710415107	0.489702388578774	-0.0300553920886055	0.921000471608414
ENSG00000120436	GPR31	protein_coding	-0.105004030058054	0.489702388578774	0.0451392926900401	0.835745297217401
ENSG00000254035	AC104117.3	lncRNA	-0.159481579781868	0.489989170859256	0.271568036643644	0.33999205090363
ENSG00000228403	AC035139.1	lncRNA	-0.107417318500969	0.489989170859256	-0.431235649660494	0.171362568110652
STRGforward16.584	NA	lncRNA	0.0745260192720017	0.490068525516378	-0.389405658972145	0.0236607283249434
STRGreverse6.1550	NA	lncRNA	0.070833076287107	0.49012180029772	0.0433025845193865	0.819650624294471
ENSG00000141431	ASXL3	protein_coding	-0.0869333251833785	0.490189993289806	-0.389657607986176	0.0502151163355468
STRGreverse4.353	NA	lncRNA	0.254072906198963	0.490189993289806	0.742771220030662	0.0520749857095232
ENSG00000128487	SPECC1	protein_coding	-0.095643421503811	0.490241909824233	0.83208107300919	9.56157063676985e-05
ENSG00000260158	AC137761.1	lncRNA	0.250108718727903	0.490258154592066	-0.0615992948163375	0.80234696953028
ENSG00000177599	ZNF491	protein_coding	0.0638057829086012	0.490328318410978	-0.271325475553218	0.0953750710710373
ENSG00000257509	AC073487.1	lncRNA	-0.10048037734945	0.490512733424261	0.0509264959308871	0.855798104242732
ENSG00000090432	MUL1	protein_coding	-0.0332120167826573	0.490536435185151	-0.0740906324110165	0.606948243203338
ENSG00000113119	TMCO6	protein_coding	0.0554460306498473	0.490604552780186	-0.272054524318696	0.0569411631972212
ENSG00000144306	SCRN3	protein_coding	-0.0396702142058637	0.490617258125682	-0.240885914281484	0.0503028122609316
ENSG00000140153	WDR20	protein_coding	-0.0274156993836313	0.490826749208643	-0.224959497849692	0.0176249124085521
STRGreverse4.192	NA	lncRNA	-0.118689268993362	0.490917968758339	0.129378140548482	0.633124354516662
ENSG00000167780	SOAT2	protein_coding	0.15878155709599	0.491646033865095	1.25122060958524	0.00405670954826861
STRGreverse22.195	NA	lncRNA	-0.108876454107493	0.491785867402003	0.206821645267329	0.410761008796804
ENSG00000177427	MIEF2	protein_coding	-0.0457010105536635	0.491859517308041	0.00378165835543722	0.985149605621762
ENSG00000285715	AC063960.1	lncRNA	0.130179682594932	0.491980064183621	-0.628749861888079	0.0305012754007538
ENSG00000185127	C6orf120	protein_coding	-0.0445756269642829	0.491983243150886	-0.00930841692608064	0.981424917162993
ENSG00000237588	AL590666.3	lncRNA	-0.151448940844278	NA	0.243151573956087	0.418103407222852
STRGforward6.233	NA	lncRNA	0.119754044006707	0.492139242328722	0.57618269165878	0.0344255860911663
ENSG00000230565	ZNF32-AS2	lncRNA	-0.136778991388557	NA	0.519037903308461	0.15947829849127
ENSG00000225806	AL121917.1	lncRNA	-0.102873832819367	0.492205162909875	0.0883036219247214	0.766059681508273
ENSG00000223573	TINCR	protein_coding	0.236972954457927	0.49236892325421	2.25480885659611	2.70532111769387e-06
ENSG00000285852	AL353147.1	lncRNA	-0.101427606714917	0.492501185985345	0.0492260561914083	0.866086000889287
STRGforward5.382	NA	lncRNA	-0.133563051286444	0.492563134982903	0.21475889397459	0.368733211436612
ENSG00000251377	AC079340.2	lncRNA	-0.0972159835317434	NA	0.135540356733146	0.613454891842336
ENSG00000251660	AC007036.3	lncRNA	-0.10996867029344	0.492852168109484	-0.0147508713462489	0.958521877926742
ENSG00000260653	AC237221.1	lncRNA	-0.132621571619874	0.493111997618076	-0.275670766380972	0.307647138394152
ENSG00000251307	AC026704.1	lncRNA	0.337883964565473	0.493149696023962	0.0382423537145561	0.897852563776525
ENSG00000107341	UBE2R2	protein_coding	0.0289784839357581	0.49363412020449	-0.190735005809581	0.0140677400796726
ENSG00000183638	RP1L1	protein_coding	0.199290396840756	0.493689659824496	-0.108292747681459	0.700601313465933
ENSG00000105856	HBP1	protein_coding	-0.0446924251075092	0.493689659824496	-0.43800619641738	0.000330571001457333
ENSG00000250282	AC002401.2	lncRNA	-0.13109378573514	0.493716133090402	-0.335668484318628	0.214120320120921
STRGreverse14.553	NA	lncRNA	0.255334234429059	0.494018633045001	0.408434002178617	0.166658932506301
ENSG00000238217	LINC01877	lncRNA	-0.139247217611306	0.494046599935881	0.131916547966784	0.649891324753583
ENSG00000251230	MIR3945HG	lncRNA	-0.119894299865375	0.494255203299996	0.422403720204975	0.0694946198386686
STRGreverse6.931	NA	lncRNA	-0.152905524240326	0.494269868021938	-1.17901208416134	0.00271794425981687
ENSG00000236204	LINC01376	lncRNA	0.0926567789714837	0.494348654401198	0.146377988042544	0.49646769686965
ENSG00000240344	PPIL3	protein_coding	-0.0448632733550051	0.494356215203017	-0.165111868987137	0.237583863744398
ENSG00000276259	AC009118.3	lncRNA	-0.0773049706380366	0.494555150924105	-0.242931971414443	0.157380552623178
ENSG00000224549	AC017067.1	lncRNA	-0.136476061146732	0.494837297620399	-0.713236849592276	0.0298697095268414
ENSG00000112137	PHACTR1	protein_coding	-0.0756969996269558	0.495095353632014	0.277975708459797	0.161212353613903
ENSG00000245857	AF233439.1	lncRNA	-0.121811167046974	0.495095353632014	0.579644377839083	0.0715315386747039
STRGreverseX.1139	NA	lncRNA	-0.0951553932184099	0.495278844961381	0.161840263359361	0.620200830890809
ENSG00000246022	ALDH1L1-AS2	lncRNA	-0.112872105331023	0.495328372359494	-1.07149014198207	0.000261187319639409
STRGreverse19.628	NA	lncRNA	0.0963919720560032	0.495340153785831	0.458360885291719	0.0478690427458083
STRGforward22.668	NA	lncRNA	-0.13788743272683	0.495416798521622	-0.673093954817489	0.0580123591430492
ENSG00000234766	LINC01496	lncRNA	-0.114379725156852	0.495439002391644	-0.0659454723047641	0.848955620250071
STRGreverseX.1	NA	lncRNA	0.0719583783945528	0.495506100479675	0.0697268659637029	0.738867065337824
ENSG00000230960	AL109910.1	lncRNA	0.191788809728742	0.495608351128744	0.470449103053703	0.0736126389802491
ENSG00000142102	PGGHG	protein_coding	0.0813098581565926	0.49573367716223	0.0270754094433867	0.925826049956024
ENSG00000233611	AC019068.1	lncRNA	-0.145299110311222	0.495803893094146	0.237265734227388	0.311168440181197
STRGreverseX.583	NA	lncRNA	-0.126053519158416	0.496223618004555	-0.104747469719698	0.703534086866259
STRGreverse10.242	NA	lncRNA	-0.129026267616842	0.496235715588365	0.364094873704392	0.175267198468898
ENSG00000105058	FAM32A	protein_coding	0.0286831919637144	0.49639032713866	-0.0701041743801306	0.478427361814663
ENSG00000286671	AC025253.2	lncRNA	-0.1189433020124	0.49665044369276	0.173841162065847	0.544449968081424
ENSG00000288549	AC026412.4	lncRNA	-0.119705883086625	0.496672825826011	0.0500503891758164	0.867668865528053
STRGforward13.437	NA	lncRNA	0.0868352433605463	0.496694346263934	0.545090989579526	0.0209073579524457
STRGforward4.1352	NA	lncRNA	-0.0743367896379132	0.496811592585557	0.645191200634277	0.00266775030536811
ENSG00000286615	AC011416.4	lncRNA	-0.12726677170854	NA	0.254518639830942	0.434454262899087
ENSG00000273079	GRIN2B	protein_coding	-0.147319848595031	0.497116082559196	0.118289029601416	0.638291394093303
ENSG00000178125	PPP1R42	protein_coding	0.501773509303978	0.497476084802853	-0.0023775881192969	0.995841977554642
ENSG00000253506	NACA2	protein_coding	0.161615849717516	0.497487190203408	0.385172362123126	0.157002823382382
ENSG00000251034	AC087854.1	lncRNA	-0.08459314255179	0.497487190203408	0.18096243217391	0.404576596186613
ENSG00000103264	FBXO31	protein_coding	0.0832416876528323	0.497705991234314	-0.854385675492681	3.50622925384383e-05
ENSG00000269578	AC008764.7	lncRNA	-0.131773613469574	0.49775448437505	-0.0596113748182221	0.841843246459912
ENSG00000284607	AL121936.1	lncRNA	0.1756485296111	0.49775448437505	-0.201963665944639	0.458664738674196
ENSG00000239922	AC092958.1	lncRNA	0.260988219232877	0.49775448437505	-0.0907100338142961	0.760197575136658
STRGforwardX.213	NA	lncRNA	-0.123609101041567	0.497800951643534	-0.0551659010847168	0.853931171485924
ENSG00000248494	LNX1-AS2	lncRNA	-0.136292392194699	0.497903291854149	0.158655018698095	0.540650430443976
STRGreverse20.231	NA	lncRNA	-0.124299640716206	0.497955640623093	-0.318881540679496	0.22332611924247
ENSG00000272760	AC093726.1	lncRNA	0.16418810477301	0.498083817464902	-0.321998175209265	0.264430118150634
STRGreverse9.399	NA	lncRNA	0.436778052554888	0.498106488049463	0.894827407123043	0.0291223119395605
STRGreverse9.1236	NA	lncRNA	-0.124558573661969	0.498106488049463	0.301372565787835	0.260482187140003
ENSG00000263847	AP005899.1	lncRNA	-0.102223677811017	NA	0.0140076838349531	0.988654340954312
STRGreverse19.298	NA	lncRNA	-0.0873461847472071	0.498141279850365	-0.11152563032468	NA
ENSG00000288110	AC010941.1	lncRNA	0.196488110720651	0.498271477224518	0.318334036785569	0.260969248075091
STRGreverse6.130	NA	lncRNA	-0.146488574229969	0.498311244525294	0.0340288562098583	0.907523305169996
STRGreverse1.1591	NA	lncRNA	-0.128019021180713	0.498315856407055	-0.0955897133359981	0.731143347532818
STRGforward20.520	NA	lncRNA	0.285450079010097	0.498331257586262	0.214363413549916	0.44525396102982
ENSG00000198128	OR2L3	protein_coding	-0.129379185038327	0.498345170694267	-0.0078356032027934	0.980858647093406
ENSG00000175920	DOK7	protein_coding	-0.123813797833396	0.498406042338651	0.00636795936933702	0.975495749654707
ENSG00000270883	AC080078.2	lncRNA	-0.13723057287189	0.498505340567635	0.0482594220172	0.876380816409495
ENSG00000283674	AC068587.4	lncRNA	-0.106899436886498	0.498505340567635	0.6979453593781	0.00318285673037788
ENSG00000141371	C17orf64	protein_coding	0.332782670610373	0.498548504576273	1.20703771419844	0.00298038981902257
ENSG00000275894	AL021578.1	lncRNA	0.0831678765676562	0.498579814085782	0.025568998608833	0.906739267887789
STRGreverse2.455	NA	lncRNA	-0.143158803454254	0.498655906145894	-0.0937355541635311	0.750094519720218
ENSG00000164144	ARFIP1	protein_coding	-0.033883122395873	0.498700268211217	-0.179021344043207	0.0936054453550638
ENSG00000264188	AC106037.2	lncRNA	-0.121562737436646	NA	-0.233392606849101	0.391592966392581
ENSG00000166828	SCNN1G	protein_coding	-0.126863475633138	0.498825661715678	0.0235357807090331	0.937881783182392
ENSG00000270562	AC097634.1	lncRNA	0.0888871982460385	0.498882794611733	0.346994145261666	0.0813612165507655
ENSG00000196167	COLCA1	lncRNA	-0.120146280189153	0.499169319726443	0.897457309489965	0.00418243417409541
ENSG00000119227	PIGZ	protein_coding	0.0702803231296671	0.499264702212384	-0.0720755339911966	0.727929086727508
STRGreverse9.332	NA	lncRNA	0.132928425728949	0.499578190390192	-0.0563542564792459	0.839322249668432
ENSG00000266171	AP001020.3	lncRNA	-0.131013078166004	0.499649685575072	0.28184310393266	0.272656129269624
STRGreverse15.255	NA	lncRNA	-0.100063146261376	0.499649685575072	0.251061789811397	0.313842150184326
STRGreverse15.695	NA	lncRNA	-0.0520279324678658	0.499671555447938	0.159894438657569	0.252083043107414
STRGreverseX.606	NA	lncRNA	-0.09639842937297	0.499671555447938	-0.0371686620189121	0.899066645919242
STRGforward6.1097	NA	lncRNA	0.305394634776126	0.499674384951795	1.52404747639808	0.00124717664977092
ENSG00000142609	CFAP74	protein_coding	-0.129991621686066	0.499758353814582	0.346934863520466	0.158604768649504
ENSG00000256988	AC005833.2	lncRNA	-0.121428271597963	0.499766611731671	0.42155457674991	0.169510316465032
ENSG00000125863	MKKS	protein_coding	0.0466043580780895	0.499909002726331	-0.00267509053648866	0.987235615036303
ENSG00000258926	AL355916.2	lncRNA	0.33620653637491	0.499909002726331	0.76694921946652	0.0393257389374732
STRGreverse2.87	NA	lncRNA	0.392199190505284	0.500022564645974	1.07451665586678	0.0118053609090785
ENSG00000197934	CYYR1-AS1	lncRNA	-0.0912266169922117	0.500084317507971	0.14719329690234	0.539709807040199
ENSG00000286691	AL590009.1	lncRNA	-0.129716290383546	0.500093767258933	0.192832383659604	0.470388728246031
ENSG00000241985	WWTR1-IT1	lncRNA	0.237418459487281	0.500105113753976	0.0576274089723602	0.855512300854143
ENSG00000255270	NAV2-IT1	lncRNA	-0.139723534325672	0.500150420632366	-0.285855237475074	0.28887387719223
ENSG00000109971	HSPA8	protein_coding	0.0412711746403017	0.500238058034592	-0.106933042846936	0.499053443447338
ENSG00000171561	OR2AT4	protein_coding	-0.0886682967793303	0.500238058034592	0.250622098899856	0.207405170717038
ENSG00000273091	AP000255.1	lncRNA	-0.156750627928775	0.500409093919644	0.320935680749446	0.279789412166907
ENSG00000128283	CDC42EP1	protein_coding	0.0632968096326707	0.500684912223378	0.414704504895947	0.0298745539329366
ENSG00000285838	AL646090.2	lncRNA	-0.153905727369976	0.500739129466565	0.226816812298976	0.393298012558719
ENSG00000276980	AC008760.2	lncRNA	0.108492813278176	0.500862521833137	0.362297789649882	0.146378503265384
ENSG00000187554	TLR5	protein_coding	-0.068782763663111	0.500870020013588	0.0822198450464534	0.676955384087148
STRGforward2.45	NA	lncRNA	-0.109079122604947	NA	0.0788707508763029	NA
ENSG00000107872	FBXL15	protein_coding	0.0485761543879937	0.501290983931489	-0.0175425423112923	0.948857902241116
ENSG00000256381	AC005832.1	lncRNA	-0.126077769823616	0.501549219914914	-0.0423105581230854	0.882943405445779
ENSG00000075886	TUBA3D	protein_coding	0.281816958400619	0.501638829433944	1.778801049925	0.346168856510651
ENSG00000226784	PGAM4	protein_coding	-0.130871195479926	0.501643457232256	0.379455914681767	0.143832452872264
ENSG00000257986	LINC02306	lncRNA	-0.10892751162716	0.501907091003022	0.123352143342126	0.611028775223948
STRGforward21.333	NA	lncRNA	-0.0998561030483757	0.501907091003022	0.0710263290468314	0.779453489042802
STRGforward7.1051	NA	lncRNA	0.386870069047897	0.501930930200938	0.129342334761381	0.617828902386691
ENSG00000272636	DOC2B	protein_coding	0.0750942531028957	0.501972265750693	0.0719373040158169	0.76088170207227
ENSG00000088854	C20orf194	protein_coding	0.0431054222544351	0.502004206757508	0.253676848999059	0.026694466313266
ENSG00000185619	PCGF3	protein_coding	0.0360520522277819	0.502034527693797	0.205596794734417	0.127282642674462
ENSG00000286921	AC004522.5	lncRNA	0.232895218282236	0.502045034641471	0.0562449440389472	0.85556313621863
STRGforward9.1036	NA	lncRNA	-0.0704655519359428	0.502314365410718	0.0750308677129542	0.729950775097391
ENSG00000204685	STARD7-AS1	lncRNA	-0.0504777572319603	0.502370313841333	0.0541058713359258	0.73147100666895
ENSG00000271172	AC104662.1	lncRNA	-0.136963783253019	0.502583689868757	-0.0648502383204029	0.822589811631869
ENSG00000198718	TOGARAM1	protein_coding	-0.0435637250262894	0.502667023024468	-0.298822356459555	0.0225813725256879
ENSG00000167131	CCDC103	protein_coding	0.153387894718093	0.50276079914108	0.0753348603042367	0.797828759968974
ENSG00000274001	AL512506.1	lncRNA	-0.10383656744653	0.502818631290417	0.105765270031524	0.638291394093303
ENSG00000287807	AL390242.1	lncRNA	-0.134211875885802	0.50318804288351	-1.2361741395244	0.00133251368820721
ENSG00000232124	AP001057.1	lncRNA	0.178093414476935	0.503333981013686	0.168005841161867	0.536443330248086
ENSG00000255139	AP000442.1	lncRNA	-0.0950790718963513	0.503383953259597	-0.15060420360478	0.475875843939899
ENSG00000133134	BEX2	protein_coding	-0.130471304291238	0.503604036100316	0.487208680856136	0.111842278421098
ENSG00000224635	AL391095.2	lncRNA	0.0717999558590504	0.503604556130692	0.354622525853925	0.0515047334514897
STRGreverse22.605	NA	lncRNA	0.351205783028151	0.503604556130692	0.40906362175192	0.174571390652895
ENSG00000275074	NUDT18	protein_coding	-0.0454147325796422	0.503604556130692	-0.136703445083479	0.440865086432288
STRGforward14.720	NA	lncRNA	-0.106447570530531	0.504118065162915	-1.01537089624887	0.000204647313750118
STRGreverse4.301	NA	lncRNA	0.190943626643984	0.50415796108079	1.31770869139178	0.00108147448217111
ENSG00000260879	AL359258.2	lncRNA	-0.076773303635245	0.504524534538717	0.172606289113686	0.495079193864467
ENSG00000122335	SERAC1	protein_coding	0.0473157194337304	0.504728156983223	0.264438334237825	0.0319774591149124
ENSG00000151067	CACNA1C	protein_coding	0.0884307133603566	0.504760149228856	0.476789477501667	0.0344676288485011
ENSG00000134460	IL2RA	protein_coding	0.105232966939828	0.504801853706521	0.490358793121107	0.0484018425943919
ENSG00000233191	AC006372.2	lncRNA	-0.109838588554852	0.504860201024311	0.373792468037284	0.154629875061045
STRGforward1.2962	NA	lncRNA	-0.121948170845557	0.504963997288908	-0.705538072640895	0.0572015240377009
ENSG00000152578	GRIA4	protein_coding	-0.0583541493076182	0.505045015764232	1.93356850092683	0.00101777419827787
ENSG00000273375	AC055764.2	lncRNA	-0.12867947482229	0.505139908193405	0.10621368814871	0.702142343635504
STRGforward19.184	NA	lncRNA	0.357926116319168	NA	0.382839626043421	0.197115517977978
ENSG00000254777	AC022182.1	lncRNA	0.207575014838782	0.505218621803931	0.214088691294197	0.439299272779511
ENSG00000254802	AC022182.2	lncRNA	-0.120374366235926	0.505449943211317	0.12556754647214	0.630708996841809
ENSG00000277840	AC026368.1	lncRNA	0.109151271405356	0.505449943211317	0.27713821905058	0.221390919126282
STRGforward14.624	NA	lncRNA	-0.133126645593272	0.505507620166951	0.0628502813914279	0.826328129882495
ENSG00000110675	ELMOD1	protein_coding	-0.140015221972596	0.50561862346435	-0.476113715347148	0.111793249917364
ENSG00000251179	TMEM92-AS1	lncRNA	0.186406591381125	0.505648162189642	0.530695849888141	0.0890790606240681
STRGforward7.1345	NA	lncRNA	0.239882995969487	0.505671740971902	-0.0242067981197979	0.940144271249816
STRGreverse8.1312	NA	lncRNA	0.222257582097448	NA	0.739617387782018	0.0427886440301738
ENSG00000263300	AC015853.3	lncRNA	-0.143290957854304	0.505877337573979	-0.0738950841983546	0.802956028619102
ENSG00000115685	PPP1R7	protein_coding	-0.0245185690800211	0.506113002932245	-0.136089784691664	0.259495054595354
STRGreverse11.1302	NA	lncRNA	-0.102373167230969	0.506113002932245	0.50494354994343	0.0358651971905143
ENSG00000287142	AL355053.1	lncRNA	-0.130695541251132	0.506113002932245	0.199757559137656	0.470388728246031
ENSG00000188493	C19orf54	protein_coding	-0.0637918757803689	0.506351431956869	-0.0159104083881993	0.938348083233966
ENSG00000168813	ZNF507	protein_coding	0.0299356210877887	0.506586398845174	-0.0396430039548965	0.747158464924597
ENSG00000254746	AC103855.2	lncRNA	-0.052089925516216	0.506590480576421	0.166481317974839	0.284934729151286
ENSG00000223634	AC012506.2	lncRNA	-0.115130707103336	0.50676718017814	-0.138901802214367	0.617136183451467
ENSG00000264812	AC132938.3	lncRNA	0.213290121555772	0.506924345383857	0.315144483741239	0.252913674407154
ENSG00000152409	JMY	protein_coding	0.0534369829834963	0.506927024494484	-0.288439910937503	0.0339104700396209
ENSG00000264968	AC090844.2	lncRNA	-0.0917340975017883	0.506927024494484	-0.486556904708555	0.0111324508841012
ENSG00000240708	LINC02030	lncRNA	-0.115845659325471	0.506944638703067	-0.103298119290671	0.714473783321796
STRGreverse10.608	NA	lncRNA	-0.0853738484175426	0.506944638703067	-0.0708416159932309	0.75566126277604
STRGreverse9.1239	NA	lncRNA	0.383592977301197	0.507055475494088	1.12517544362546	0.0024042965399786
STRGreverseX.110	NA	lncRNA	0.112148590517923	0.507055475494088	0.447714315689857	0.0791578392464249
ENSG00000281756	C2-AS1	lncRNA	-0.11292012738032	0.507055475494088	-0.61653797750808	0.0818838107586163
ENSG00000134830	C5AR2	protein_coding	0.102047655295523	0.50716983052397	-0.12478318293426	0.645202143676989
ENSG00000176222	ZNF404	protein_coding	-0.0950962392204372	0.507525918227272	0.109899075293333	0.670352122595672
ENSG00000104918	RETN	protein_coding	-0.125533256805238	0.507573000522987	0.584824831764701	NA
ENSG00000249614	LINC02503	lncRNA	-0.1078309200311	0.50763438423319	-0.0363667681080849	0.901848520245523
ENSG00000259459	LINC02568	lncRNA	0.331382373912919	0.507780541492307	0.476851480081032	0.110268294980845
ENSG00000092847	AGO1	protein_coding	0.0357963817312191	0.507783051757816	-0.0125487216234646	0.9384938152317
ENSG00000197134	ZNF257	protein_coding	0.108246692618855	0.507817271802875	1.49063414091293	3.26121793333093e-07
STRGreverse7.782	NA	lncRNA	-0.108308254881199	0.507817271802875	-0.135260678044554	0.530510997265264
ENSG00000255595	AC007368.1	lncRNA	-0.0894852757333172	0.507844379322171	0.425880333688294	0.0718180095569853
ENSG00000262152	LINC00514	protein_coding	-0.125616107379692	0.507844379322171	0.156377746885066	0.563775360312403
STRGforward11.67	NA	lncRNA	0.110198538963705	0.507951496785961	0.468041216904944	0.0239065143192912
ENSG00000163902	RPN1	protein_coding	0.040120761470304	0.507993490690318	-0.163477734561218	0.186916288315229
ENSG00000130656	HBZ	protein_coding	-0.0792314597290384	0.507993490690318	0.0145214901801787	0.945458129843708
STRGreverse8.1050	NA	lncRNA	0.11985366978687	0.508208085418279	1.91623677970418	0.187248095736738
ENSG00000267658	AC099811.3	lncRNA	-0.0811653232302987	0.508420372444546	0.149748686930788	0.436763203578996
ENSG00000267041	ZNF850	protein_coding	-0.0719857710634039	0.508420372444546	0.513301292562944	0.0111834220057778
STRGforwardY.37	NA	lncRNA	0.193317231246507	0.508420372444546	0.689161163988848	0.0385166163108792
STRGreverse1.1517	NA	lncRNA	0.269481674355632	0.508517607801441	0.140448601369472	0.541529903372026
ENSG00000283839	AC096667.1	lncRNA	0.0953163801654861	0.50860204953204	0.356865092987094	0.111756983276913
ENSG00000163092	XIRP2	protein_coding	0.327207882153512	0.509084534525386	2.17143108728362	NA
ENSG00000250170	RASA2-IT1	lncRNA	-0.128788675564412	0.509142939633923	0.176159893296695	0.500147468138197
ENSG00000256564	AC007552.2	lncRNA	0.125375363066542	0.509142939633923	0.246502265558001	0.331217575432961
ENSG00000229466	LINC02627	lncRNA	-0.0971755991494811	NA	0.00184328536999181	0.988782607680295
ENSG00000278090	LUNAR1	lncRNA	-0.113202580806296	0.509257894020378	1.390282241889	0.00621834407169057
ENSG00000261251	Z97055.2	lncRNA	0.0784462278404839	0.509530691219388	-0.101011151965226	0.617899651851986
ENSG00000125656	CLPP	protein_coding	0.0472928136339548	0.509556331449199	-0.033601252992334	0.877264831104727
STRGreverse8.1114	NA	lncRNA	0.090479509252101	0.509632965426594	1.48883953412425	1.40432626612378e-07
ENSG00000255847	AP003717.1	lncRNA	-0.088366837902474	NA	-0.207021990149963	0.496645169035182
ENSG00000106809	OGN	protein_coding	0.138780007564021	0.509990006473792	0.00638745589426147	0.977083952529851
ENSG00000123349	PFDN5	protein_coding	-0.0359698066747033	0.5101641374151	-0.0842913599941409	0.506707250843844
STRGreverse2.2290	NA	lncRNA	0.234787753675975	NA	0.401097367847101	0.183135902339368
STRGreverse20.474	NA	lncRNA	0.300289349510523	0.510239922655404	-2.00551599884541	0.000258628307491967
ENSG00000003756	RBM5	protein_coding	-0.0243202128445274	0.510246955804857	0.0228157014751463	0.845895861870375
ENSG00000272234	AC008945.1	lncRNA	-0.0553639879175731	0.510246955804857	0.0458596078126832	0.88442168623481
ENSG00000177752	YIPF7	protein_coding	-0.103187138380007	0.510614161586877	0.944194198063542	0.0372640715948804
STRGforward1.2813	NA	lncRNA	0.158383526130677	0.510729136269721	0.162412922244547	0.360957548912887
ENSG00000089006	SNX5	protein_coding	-0.0275009322962875	0.51073485110253	0.0386348275556267	0.773452135643058
ENSG00000184470	TXNRD2	protein_coding	-0.0592577860634907	0.510917508883584	-0.21708170394229	0.168791893466191
ENSG00000230223	ATXN8OS	lncRNA	-0.120418752059253	0.510922813330557	-0.228357818181536	0.365015001816292
ENSG00000287907	AC005909.2	lncRNA	-0.110936804663076	0.510993716790797	0.130475401363894	0.67837223686596
ENSG00000116039	ATP6V1B1	protein_coding	-0.105253184095909	0.511022602075867	2.20593976984294	9.18656924175346e-07
ENSG00000155754	C2CD6	protein_coding	0.108988757991119	0.511052086329613	0.656593340329797	0.00929078734892731
ENSG00000237899	AL031289.1	lncRNA	0.0986952671708522	0.511052086329613	-0.199563460031282	0.372765688882191
ENSG00000125207	PIWIL1	protein_coding	-0.141445098291148	0.511319574919455	-0.00587820544214025	0.989514808696786
ENSG00000196116	TDRD7	protein_coding	0.033832619510731	0.511319574919455	-0.0648426962936343	0.502449902238946
STRGforward7.1717	NA	lncRNA	0.149832925925526	0.511472635957378	0.527338016546111	0.0682391434377647
ENSG00000272886	DCP1A	protein_coding	0.0354239322850706	0.5117119545493	0.134532066272125	0.13562006090462
ENSG00000048342	CC2D2A	protein_coding	-0.0583334649856662	0.511739459670328	0.123491451107733	0.503080421279744
ENSG00000254261	AL451137.2	lncRNA	-0.121712880367959	0.511739459670328	0.151506021466163	0.591664995613222
ENSG00000130202	NECTIN2	protein_coding	-0.0475314180357804	0.511739459670328	-0.00301375048461307	0.969008281423125
ENSG00000231192	OR5H1	protein_coding	-0.111262243988601	0.511984313632627	0.289595063922582	0.332374632258619
ENSG00000228878	SEPTIN7-AS1	lncRNA	-0.0847970510657454	0.512101634014747	-0.180874929724151	0.373208888781574
ENSG00000253586	AC067817.1	lncRNA	0.207491414375413	0.512300433578399	-0.0253559002473694	0.936034309135131
ENSG00000269846	AL136172.1	lncRNA	0.237313755324727	NA	0.934036312483917	0.0283331213000002
STRGforward15.1138	NA	lncRNA	0.107048098804475	0.512403108265069	0.132188628374018	0.604175385239584
ENSG00000100433	KCNK10	protein_coding	-0.142726669645403	0.512465322796368	0.802218169857524	0.0176591773164609
ENSG00000146112	PPP1R18	protein_coding	-0.0625269753416098	0.512503107323174	0.46719652118127	0.00150193983893399
ENSG00000135709	KIAA0513	protein_coding	-0.0541667070455814	0.512583965757208	-0.00905395490187835	0.952788311330127
ENSG00000233493	TMEM238	protein_coding	-0.0760272917357067	0.51273909519644	-0.56404085381918	0.0311972350212785
ENSG00000237803	LINC00211	lncRNA	0.134000368800046	0.51282392443406	0.055726205238147	0.848260933939253
ENSG00000225472	AL136366.1	lncRNA	-0.145253467731552	0.513023526103134	0.767676917722515	0.019640322623915
ENSG00000264920	AC018521.5	lncRNA	-0.0669241680364932	0.513127768963871	-0.419880022862411	0.0347625250030559
ENSG00000253671	AC027117.1	lncRNA	0.0724398179255195	0.513209634576085	-0.143656025325565	0.511952477918002
STRGforward5.519	NA	lncRNA	-0.137111322249747	0.513264036852288	0.00728974589187906	0.982096544090661
ENSG00000241388	HNF1A-AS1	lncRNA	0.070137334396404	0.513297220477686	-0.16417113298857	0.412982918736277
ENSG00000248925	AC021087.1	lncRNA	0.323771386202033	0.513337654491602	0.279187037374407	0.325143300612559
ENSG00000286802	AC104459.1	lncRNA	-0.120757184923265	0.513507018861816	0.0797353365322914	0.788608166176138
STRGforward2.645	NA	lncRNA	-0.0859538672667977	0.513530757415645	0.251103686831597	0.376350156647378
ENSG00000250091	DNAH10OS	lncRNA	0.0754034862646321	0.513601957503595	0.152134254140186	0.481437572641456
ENSG00000258405	ZNF578	protein_coding	-0.0868926194131292	0.513717637629471	1.44160401612134	2.14620816742099e-08
ENSG00000258354	AC138932.3	lncRNA	0.197271838422151	0.51374040767766	-0.0452197021480732	0.883864503748946
ENSG00000145526	CDH18	protein_coding	0.179261677606579	0.513798084751676	4.05948616303946	3.24199882639655e-08
ENSG00000124343	XG	protein_coding	0.251154054730231	0.513922888467635	0.226175097264378	0.365643804699494
ENSG00000231868	AL031848.1	lncRNA	0.244926739112476	0.513958974903938	0.163596110365832	0.563934724248882
STRGforward6.996	NA	lncRNA	-0.144109529359951	0.513979111940457	-0.192838004949358	0.473312621499851
ENSG00000224272	AC131097.2	lncRNA	0.167390532727753	0.514058755212654	0.614951890203054	0.0575799998217001
ENSG00000185040	SPDYE16	protein_coding	0.104897421122318	0.514095268678413	-0.473781984214166	0.0226678894724084
STRGforward20.607	NA	lncRNA	0.147965220953466	0.514258382125637	0.0533680593431306	0.862285441847551
STRGreverse22.59	NA	lncRNA	0.0508964033300777	0.51427197561915	-0.170421939672919	0.235669948955388
ENSG00000274598	AC087893.3	lncRNA	-0.101795330698593	0.514371634396949	0.109127241031213	0.666025167842884
ENSG00000262265	AC002558.3	lncRNA	0.0785710073500176	0.514419818163108	0.195689072203764	0.334326302441332
ENSG00000162849	KIF26B	protein_coding	0.0976443233995343	0.514505539996449	0.859134879016984	0.00200666860909248
STRGforward15.247	NA	lncRNA	-0.109016061254332	NA	0.187161256280036	0.660473529488941
STRGreverse4.32	NA	lncRNA	0.0768854920638946	0.514698312493421	-0.0469266703618757	0.830570321608045
ENSG00000287883	AC093627.22	lncRNA	-0.137803714418428	0.514698312493421	0.269971721544663	0.311880637087285
STRGforward5.378	NA	lncRNA	0.20555582178361	0.514698312493421	1.60411026276069	0.00127824687181334
STRGreverse21.284	NA	lncRNA	-0.115413955038488	0.514773688426776	-0.140681712377315	0.590527753018845
ENSG00000179335	CLK3	protein_coding	-0.0297484065159827	0.514859965305668	0.159419093096048	0.0364100788103757
ENSG00000273451	AL031666.3	lncRNA	-0.0862686886342755	0.515228528736679	0.562210705079545	0.00566357628301675
STRGforward3.1626	NA	lncRNA	-0.137356297315965	0.515242413974808	0.0409484561790234	0.901729844346932
ENSG00000261823	AC084782.2	lncRNA	-0.128467820046863	0.515292936805957	-0.250974432938106	0.293686188603316
STRGforward15.703	NA	lncRNA	0.0946509119575044	0.515751563283569	-0.13608430079924	0.545773673972852
ENSG00000078142	PIK3C3	protein_coding	-0.0282917803343751	0.515751563283569	0.0773191007685014	0.482344332854463
STRGreverseX.1142	NA	lncRNA	-0.0654295234243538	0.515753812815263	-0.21464870251408	0.251198212867339
ENSG00000270659	AC079610.1	lncRNA	-0.100828514791022	0.515795354829574	-0.37821034158258	0.152774767041139
ENSG00000091483	FH	protein_coding	-0.0632803289459355	0.515842872018296	-0.451091171422909	0.00631415461371417
ENSG00000172572	PDE3A	protein_coding	0.0881727061253196	0.515860034024144	0.389880576800727	0.103159290519496
ENSG00000119778	ATAD2B	protein_coding	0.0314865338520825	0.515921944000158	0.0153478471430812	0.910232488065624
ENSG00000227544	AC018647.1	lncRNA	-0.0919265072602319	0.515921944000158	0.00890790606062435	0.975720486661636
ENSG00000259704	AC124248.1	lncRNA	-0.115020015865636	0.515921944000158	0.819947504185406	0.0201432960185635
STRGforward19.681	NA	lncRNA	-0.123231044387999	0.515979277238524	-0.183118412117256	0.492485843765413
STRGreverse12.1314	NA	lncRNA	-0.0871653893509056	0.516058206122082	-0.0272845283961588	0.912335633450939
ENSG00000258646	AL049780.1	lncRNA	0.171696267973429	0.516268069297429	0.0241822459341715	0.942512237111851
ENSG00000132915	PDE6A	protein_coding	0.116492879140529	0.516319082276641	0.291220286379981	0.227918101999145
ENSG00000276603	AL109614.1	lncRNA	-0.0744369533968396	0.516360363561147	-0.00310482398460113	0.988918589076772
STRGreverse7.697	NA	lncRNA	-0.136352839143128	0.516365408707087	0.227381522582697	0.404095458968203
ENSG00000275485	AL512652.1	lncRNA	-0.109384803364166	0.516377301643619	0.00926070344344061	0.972786860721964
ENSG00000185955	C7orf61	protein_coding	0.310317557351258	0.516390906103652	0.634003390844843	0.0464052139751622
ENSG00000283554	LINC02341	lncRNA	0.0883236249634502	0.516390906103652	0.28040576720224	0.190268872901715
STRGforward13.398	NA	lncRNA	0.167068146167953	0.516488876735939	1.4543219120984	0.00066326769125761
ENSG00000274373	AC148476.1	lncRNA	0.376818063810948	0.516488876735939	0.259905213675784	0.34552805339604
STRGreverseX.988	NA	lncRNA	0.192098455573071	0.516494289236318	0.986146013617913	0.00483809923423343
ENSG00000138684	IL21	protein_coding	-0.0920657006713997	0.51653974203551	-0.0270647434805837	0.910286398098845
STRGforward9.442	NA	lncRNA	-0.139081912706298	0.516937816874896	0.992523974704755	0.00276383649642308
ENSG00000287203	AC005592.2	lncRNA	-0.106974228606285	NA	0.0868599775052962	NA
STRGreverse8.797	NA	lncRNA	-0.127564217006261	0.517006723687459	0.230348822635978	0.391884347093037
ENSG00000260743	AC007823.1	lncRNA	0.0595472914945255	0.517023206042849	-0.208942318218917	0.161114617435769
ENSG00000277173	AC004241.4	lncRNA	0.292379620837996	0.517023206042849	0.137453877522294	0.631841181439731
STRGforward10.189	NA	lncRNA	-0.13093146918699	0.517023206042849	0.0493612965721741	0.870043792595647
ENSG00000256155	LINC02598	lncRNA	-0.0999645834416896	NA	0.22530562850971	0.437383004726751
ENSG00000183111	ARHGEF37	protein_coding	-0.0810607108988019	0.517193690454811	-0.131967994080784	0.591136536318564
ENSG00000168300	PCMTD1	protein_coding	-0.0344541741222057	0.517288962485654	-0.120452792136003	0.355390155808987
STRGforward16.346	NA	lncRNA	-0.109059880219826	0.517362660111489	1.11990622792755	0.000140846566552515
ENSG00000251442	LINC01094	lncRNA	-0.0650077169296337	0.517510574923038	0.562023993575295	0.00172644002211867
STRGreverse5.406	NA	lncRNA	-0.112286718783942	0.517510574923038	0.436199728230688	0.149983714078383
ENSG00000286964	AL136169.1	lncRNA	-0.0790208512608399	0.517560566537118	0.628939515148898	0.00193502350314855
ENSG00000165113	GKAP1	protein_coding	0.0415820627518059	0.517810397352455	-0.124703860461026	0.403011201818699
ENSG00000121578	B4GALT4	protein_coding	-0.0410898461853503	0.517838862084117	0.232995290547772	0.0488934467394546
ENSG00000145901	TNIP1	protein_coding	0.0442592368531036	0.517838862084117	-0.0413033143974132	0.781170765681756
ENSG00000257083	AC073530.1	lncRNA	-0.121358126675177	0.517904820077717	1.05654276072544	0.00330456715884638
ENSG00000255441	AC008750.2	lncRNA	-0.114524723593393	0.518162028478007	0.952773550548375	0.0394833337424586
ENSG00000111981	ULBP1	protein_coding	-0.125039730360517	0.518193634709417	1.05828631973742	0.0033543771916934
ENSG00000278195	SSTR3	protein_coding	-0.137313899424016	0.518253935233725	0.53304429535515	0.0654790854372398
STRGreverse17.869	NA	lncRNA	0.210374618004118	0.5183932699067	0.243774103791935	0.390848196427446
ENSG00000141738	GRB7	protein_coding	-0.0676723870106492	0.51840302190185	-0.00986465373446792	0.96782843893389
STRGreverse2.1377	NA	lncRNA	0.10402495575496	0.518435961284955	0.608608682926227	0.0437076538744129
ENSG00000169896	ITGAM	protein_coding	-0.0726026813229734	0.518519485103211	0.188412962792848	0.352829163428904
ENSG00000288582	AC114778.2	lncRNA	-0.12727080023123	0.518519485103211	-0.0396547463593365	0.171133457543951
STRGforward10.216	NA	lncRNA	-0.141667398464161	0.51864447548692	-0.211166852677774	0.440832755385433
ENSG00000249736	LINC02242	lncRNA	0.304093437393282	0.518661188169182	0.0347890564682803	0.895170227022078
STRGreverse21.380	NA	lncRNA	0.222565153325329	NA	0.18680703588593	0.488682800271631
ENSG00000205307	SAP25	protein_coding	-0.112552029847172	0.51880436743238	1.30934366796274	0.000151939960085844
STRGreverse10.190	NA	lncRNA	-0.102707049392657	0.51880436743238	0.194321013991665	0.474246256786364
ENSG00000233124	LINC00456	lncRNA	-0.145340537095139	0.51880436743238	0.406148661527179	0.125348104770714
ENSG00000104321	TRPA1	protein_coding	0.174508958155351	0.51880436743238	1.08420805793422	0.00655471759519247
STRGforward9.745	NA	lncRNA	0.281063310965082	0.51880436743238	0.974555927032326	0.027023962752616
ENSG00000276702	AC010809.3	lncRNA	-0.117225309492736	0.51880436743238	-0.0553613949306724	0.84978529404066
ENSG00000247092	SNHG10	lncRNA	-0.0461912764867992	0.519064088243963	-0.270578741882986	0.0464210713303202
ENSG00000141385	AFG3L2	protein_coding	-0.0358784731420638	0.519328023664963	0.0424106092900088	0.760596521160835
ENSG00000267288	AC138150.2	lncRNA	0.172811512441499	0.51959065486447	0.552713220273799	0.0734235644162667
ENSG00000236540	AC006547.1	lncRNA	-0.120910568360604	0.519688729811091	0.0179635993485817	0.958433411778727
ENSG00000203644	AC083799.1	lncRNA	-0.0480926464490251	0.519779780454166	0.342689995366842	0.00928921430745025
STRGforward13.600	NA	lncRNA	0.21503667660867	0.519870176401931	0.875159330557921	0.0161553222894402
ENSG00000077458	FAM76B	protein_coding	-0.0376248099063373	0.519914944965885	-0.10416939139352	0.427112716656072
ENSG00000249699	LINC02261	lncRNA	-0.0811055303889994	0.519933358774733	0.826897577368041	0.63162652534096
ENSG00000229261	AL596223.1	lncRNA	0.180000150646196	0.52012255638604	0.0537984061196168	0.86214607806411
ENSG00000286536	AL591506.1	lncRNA	-0.125364617324582	0.520183423355673	-0.142837781770802	0.61652076271396
ENSG00000167654	ATCAY	protein_coding	0.198135559755141	0.520263874367161	0.556315280216859	0.0572231628690484
ENSG00000270140	AC005520.5	lncRNA	0.168063900985069	0.52030565399655	0.162573657153559	0.542799302338343
ENSG00000260317	AC009812.4	lncRNA	0.0651506726971154	0.52030565399655	-0.135410884847618	0.52315113626232
ENSG00000253513	AC009908.1	lncRNA	0.289247820600302	NA	0.648884045532447	0.068569341301657
ENSG00000287475	AL844892.2	lncRNA	-0.108215372272009	0.520443653800767	-0.00043536749500027	0.996433505182669
STRGforward16.1060	NA	lncRNA	-0.0595899769994831	0.520495287709625	0.190359664156378	0.348854207202435
ENSG00000287719	AP001531.1	lncRNA	0.3411679095191	0.521016716071896	0.539376880731663	0.104707019679258
ENSG00000106302	HYAL4	protein_coding	0.242960977729992	0.521304990619689	1.32380950223569	0.00277129468218369
STRGforward13.139	NA	lncRNA	-0.10801131220003	0.521360294156094	0.336116037204429	0.214628698194584
ENSG00000215231	LINC01020	lncRNA	-0.116569983248443	NA	0.00584278052275914	NA
ENSG00000260903	XKR7	protein_coding	-0.0907913120865618	0.521546475078404	0.496225300671126	NA
ENSG00000274023	AL360169.2	lncRNA	0.158994347369011	0.52157084751771	0.837805570058194	0.00464953961005775
ENSG00000166503	HDGFL3	protein_coding	0.0769758957494413	0.521872259575566	0.80289815665344	0.00016192193033239
STRGforward22.523	NA	lncRNA	-0.0978341875851432	NA	-0.187406683937942	0.437072592834346
STRGreverse1.192	NA	lncRNA	-0.115085475775248	0.522080327748196	0.13230502544914	0.61079534885776
ENSG00000205944	DAZ2	protein_coding	-0.111096338017327	0.522280746735514	-0.0850797582550603	0.493734484132556
ENSG00000272417	AC034229.4	lncRNA	0.175384475798357	0.522325213415146	0.0666883977602487	0.825445472990619
STRGreverse1.1139	NA	lncRNA	0.0686753180610499	0.522413702780742	0.37515660517016	0.0487440653912651
ENSG00000270000	AC005479.2	lncRNA	-0.119828646044654	0.522483423323774	0.316742651670598	0.282769376186684
STRGforward2.1467	NA	lncRNA	-0.0931799143950033	0.522513228386067	0.430544473962616	0.163582901284198
STRGreverse6.210	NA	lncRNA	-0.0932113409155454	0.522515620192398	-0.0347609410293767	0.902106821985844
ENSG00000126952	NXF5	protein_coding	-0.113441308867638	0.522535696966558	-1.20247919274771	0.00606710326324868
STRGreverse19.635	NA	lncRNA	-0.101231537140414	0.522641826621646	1.13868052742651	0.018955561020302
ENSG00000237797	MACORIS	lncRNA	0.197541852520458	0.522717736519307	0.173678987691457	0.524441548283271
STRGforward7.336	NA	lncRNA	-0.0950312861900662	NA	-0.0166551677736048	0.990467353305351
STRGreverse2.617	NA	lncRNA	0.411288451727175	0.522998643411905	0.483628384161821	0.134867565557376
STRGreverse21.382	NA	lncRNA	0.0906722965562064	0.523069441689352	0.664288567542879	0.00621246847864362
ENSG00000272807	AC007038.1	lncRNA	-0.063899144981587	0.523127783470786	0.136846078484353	0.433065634601565
ENSG00000140718	FTO	protein_coding	-0.0318490385682095	0.523241309706286	-0.100702285586563	0.375391406148682
ENSG00000198692	EIF1AY	protein_coding	-0.0883845105787405	0.523407518491991	-0.176128172709205	0.454445347303229
ENSG00000287884	AC005594.1	lncRNA	-0.10598293655502	0.523482382712352	1.10914533960749	0.0371161483646457
ENSG00000100121	GGTLC2	protein_coding	-0.0705879943179359	0.523482382712352	0.111040668454206	0.689388436756192
ENSG00000173065	FAM222B	protein_coding	0.0505111173602577	0.523530302571158	0.36684445900971	0.00694467567857918
ENSG00000233593	LINC02609	lncRNA	-0.0681522914819151	0.523604640930456	-0.577629288927443	0.00101626208722097
ENSG00000150471	ADGRL3	protein_coding	0.102936435991673	0.523672172459633	0.144253382207612	0.567969826132406
ENSG00000197857	ZNF44	protein_coding	-0.0356194983711761	0.523672172459633	-0.209301871749729	0.0749647379187041
ENSG00000181097	AC105219.1	lncRNA	0.116803354368171	0.523672172459633	0.578378835142437	0.0256198957017892
STRGreverse2.1570	NA	lncRNA	0.0505556324818838	0.523680023535234	-0.0160267641783682	0.930511054136156
STRGreverse9.59	NA	lncRNA	0.155624198124889	0.523816265209159	0.480079464288898	0.0686082465937428
ENSG00000166006	KCNC2	protein_coding	0.136882849606458	0.523849195950284	1.40861839340202	0.00161129083906997
ENSG00000136630	HLX	protein_coding	0.0568471901480585	0.524059620475694	-0.299757570925346	0.0649076018603197
STRGreverse13.432	NA	lncRNA	-0.11883196240342	0.524059620475694	0.383243372830634	0.173963744575465
ENSG00000272936	AC096586.1	lncRNA	0.0908472656978787	0.524059620475694	-0.00134115872879915	0.993183949960372
ENSG00000254732	AP001931.1	protein_coding	-0.071125204363915	0.524123520100118	0.0996683658151678	0.698659118996588
ENSG00000233086	LNCARSR	lncRNA	-0.102811858834981	0.524280566004899	-0.184971663524046	0.497790251119376
ENSG00000230387	AL118508.1	lncRNA	-0.0945603607220152	0.524280566004899	0.181036924048683	0.519614539203517
STRGforwardX.135	NA	lncRNA	-0.0984890710332539	0.524482363454192	0.00656252636042238	0.994511876728829
STRGreverse2.2364	NA	lncRNA	-0.0945359140164017	NA	0.139891617267533	0.481278268086614
ENSG00000214146	LINC02026	lncRNA	0.0768849347998257	0.524781043720707	0.219664568230732	0.275843281752527
ENSG00000259767	AC022558.1	lncRNA	-0.124310514656519	0.524781043720707	-0.0718711774537538	0.813524398232931
ENSG00000155975	VPS37A	protein_coding	0.0444061704938896	0.524816855644616	0.0952757797379262	0.560810659109755
STRGreverse17.1206	NA	lncRNA	-0.0714348193700604	0.524816855644616	-0.141767969211326	0.496633077571807
STRGforward5.996	NA	lncRNA	-0.140877542412732	0.524970823926842	-2.07057311062116	1.29170381103219e-07
STRGforward2.2114	NA	lncRNA	-0.112419439895236	0.524970823926842	-0.105261584466408	0.710412512229877
ENSG00000243762	AC006547.2	lncRNA	0.125857768453185	0.525122883858765	-0.0459477977392831	0.868245172754795
STRGforward2.176	NA	lncRNA	0.101002682602507	0.525202475686931	0.216043341716599	0.323883074031136
ENSG00000120697	ALG5	protein_coding	-0.0456743195097189	0.525395283361663	-0.269017988428422	0.0473715862366129
ENSG00000162947	LINC01931	lncRNA	0.451819901927316	0.525401069435182	0.336805161300178	0.22692389384435
ENSG00000224559	LINC01087	lncRNA	-0.133617685001693	0.525816833197155	2.068470910227	0.00441320903785888
STRGforward14.391	NA	lncRNA	-0.0883752944572957	0.525816833197155	-0.12503668827413	0.528421487640687
ENSG00000184261	KCNK12	protein_coding	0.136696622297404	0.525816833197155	1.16018143610446	0.00080786796667959
STRGforward22.213	NA	lncRNA	-0.0495936164980179	0.525821083198141	0.123519440728131	0.394590299078922
STRGforward2.1909	NA	lncRNA	-0.0956666883518688	0.525837947866643	-0.0227216756816885	0.937071438161243
ENSG00000280191	LINC01669	lncRNA	-0.115415172776708	0.525857786875331	0.381807749039382	0.143159746511173
ENSG00000122390	NAA60	protein_coding	0.0298977833513234	0.525952111661585	-0.136934843708038	0.202636633203891
ENSG00000197210	AP000550.1	lncRNA	-0.0988587029961995	0.526093341932769	0.666787987865373	0.0584009540489887
ENSG00000229274	LINC02829	lncRNA	-0.108663593101294	NA	0.886209972392492	0.0934678373822471
ENSG00000228137	AP001469.2	lncRNA	0.262511122934737	0.526145664712825	0.171490729976745	0.548913815174612
ENSG00000271265	AL355297.2	lncRNA	0.15094020088029	0.526206967705547	0.0504446548350959	0.863402114560446
STRGforward17.1151	NA	lncRNA	0.355361937294331	0.526286882214417	0.0388033582393368	0.912638768369053
ENSG00000006453	BAIAP2L1	protein_coding	-0.0716061714102648	0.52630250669018	0.0775626265700455	0.739892994115295
ENSG00000273262	AL121928.1	lncRNA	-0.133826067075791	0.52637379135439	0.0757374813834539	0.804625895837324
ENSG00000183963	SMTN	protein_coding	0.056166005310613	0.52647362779492	0.440971915838626	0.0144363779471866
ENSG00000175202	HIGD2B	protein_coding	0.231060592495065	0.526946338373852	-0.642789588251675	0.0477966990043283
STRGreverse3.1589	NA	lncRNA	0.0807812030122218	0.527346522661853	0.350559326511194	0.122518952045526
ENSG00000263884	AP000845.1	lncRNA	-0.0577214365285941	0.527404673704327	0.0100207590674232	0.964197044619763
ENSG00000265907	AP000919.2	lncRNA	-0.135658503751575	0.527477674652322	0.674889180151885	0.0567374796076438
ENSG00000168214	RBPJ	protein_coding	0.0297935282025716	0.527477674652322	0.0965203532269805	0.379745596215538
ENSG00000235823	OLMALINC	lncRNA	-0.0675604317914614	0.527486541561741	-0.024932115541532	0.9133610079042
STRGreverse22.178	NA	lncRNA	-0.0690834154068805	0.52756067287882	0.0481265553739372	0.832845830712623
ENSG00000264107	AC138207.2	lncRNA	0.120910847669505	0.527644076998267	0.134155607557181	0.564942323942524
ENSG00000249359	AC093274.1	lncRNA	-0.116280712905057	0.527648027182387	-0.345188003640985	0.182822179827344
STRGforward6.95	NA	lncRNA	0.118466367407169	0.527648027182387	0.646311439366413	0.0143845766186192
STRGreverse8.534	NA	lncRNA	0.123575042906074	0.527648027182387	0.0129943707635558	0.965690812161777
ENSG00000085982	USP40	protein_coding	-0.0357106330916689	0.527845430322933	-0.25819160822909	0.0095152967988762
STRGforward1.1671	NA	lncRNA	-0.0664858491972801	0.527989111137334	0.0464143969114412	0.868675304127986
STRGreverse2.1301	NA	lncRNA	-0.127965147567671	0.527989111137334	-0.239379558533534	0.384704539569517
ENSG00000268670	AC016586.1	lncRNA	-0.0821121865675745	0.528015149770218	0.268737511823807	0.181190572544007
STRGforward8.8	NA	lncRNA	-0.144455605489706	0.528030639798807	0.51828446326211	0.12122292913153
ENSG00000285552	AC114977.1	lncRNA	-0.123742269470913	0.528122462770932	-0.524882658180381	0.155189927885034
ENSG00000131409	LRRC4B	protein_coding	-0.1000708998711	0.528163500214367	0.269391575949679	0.2959525405806
ENSG00000231728	TMSB15B-AS1	lncRNA	-0.0956972270776824	0.528259146565977	0.662607248814844	0.0232342110025663
ENSG00000272275	AC092687.3	lncRNA	-0.136618040283314	0.528497642113556	0.36906781802739	0.193453982916184
STRGreverse8.376	NA	lncRNA	-0.00587391054663772	0.528533991247255	0.0053064404831706	NA
ENSG00000162585	FAAP20	protein_coding	0.0506113103305553	0.528535523727975	0.147020013719509	0.533721859634766
STRGforwardX.103	NA	lncRNA	-0.127771122851657	0.528535523727975	-0.381028609260056	0.187797804708985
ENSG00000187600	LINC02583	lncRNA	-0.132737284979372	0.528535523727975	0.909058374498566	0.00718769057874045
ENSG00000235927	NEXN-AS1	lncRNA	-0.108593447575157	0.528588325706306	0.261507739245972	0.345821765097113
ENSG00000287289	AP000428.2	lncRNA	-0.0916897999078906	0.528607228889622	0.325003103006281	0.122695890973235
STRGforward4.260	NA	lncRNA	0.135278472350987	0.528694882541593	0.740748339735981	0.00924132179176951
STRGforward10.621	NA	lncRNA	0.112579572686	0.528874079822758	0.970095828907747	0.000186229558235614
ENSG00000101076	HNF4A	protein_coding	-0.0695878017406856	0.528874079822758	-0.614700198138236	0.00040351223382643
ENSG00000157315	TMED6	protein_coding	0.106214910490377	0.528874079822758	-0.628195360469526	0.0386375995061208
ENSG00000278719	MCM8-AS1	lncRNA	-0.14280011327042	0.529035231389331	-0.239267398312148	0.384973080493803
ENSG00000185880	TRIM69	protein_coding	-0.0486534095575889	0.529219990744341	-0.21800207183679	0.134115171473848
ENSG00000259408	AC010809.2	lncRNA	-0.0919479107729324	0.529219990744341	0.302013946882958	0.164291391401392
STRGforward8.1034	NA	lncRNA	0.145246251004148	0.529219990744341	0.301012082941367	0.245541899557898
ENSG00000286040	AL158058.2	lncRNA	-0.0990605340528735	0.529219990744341	-0.0261038018144002	0.912127275024789
STRGforward3.262	NA	lncRNA	-0.13219533436886	0.529219990744341	0.584381725410853	0.0576095979206568
ENSG00000011590	ZBTB32	protein_coding	-0.103426179476153	0.529286448824093	0.510417473547143	0.0942575259369742
STRGreverse8.377	NA	lncRNA	0.350589455842415	0.529305720018273	0.287517192807834	0.314639804116976
STRGreverse1.2767	NA	lncRNA	0.0958881004575294	0.529515533099371	-0.0914602401208356	0.708052142979598
ENSG00000055732	MCOLN3	protein_coding	0.122510707964418	0.529621150748609	1.90014583570142	6.19178058565859e-07
ENSG00000183578	TNFAIP8L3	protein_coding	0.0922794995999032	0.529781627501656	0.496225650194526	0.0289602792473805
ENSG00000121057	AKAP1	protein_coding	-0.0423366244716064	0.529868090352349	-0.245577084966955	0.0599102529618291
ENSG00000100288	CHKB	protein_coding	0.0413450692739484	0.53003025698061	0.25858841753246	0.0165233768474582
STRGforward22.592	NA	lncRNA	0.0709423606287776	0.530138612079492	0.110273550456174	0.528549662278534
ENSG00000265443	AC127024.3	lncRNA	-0.104586294747787	NA	0.145640468480481	0.65373400513986
STRGreverse12.62	NA	lncRNA	0.144808651835115	0.530234296986396	0.308926422570045	0.247624624651254
ENSG00000178645	C10orf53	protein_coding	-0.118550167549775	0.530325303051475	0.122741093743498	0.665681580669757
ENSG00000171877	FRMD5	protein_coding	-0.0959395022662729	0.530325303051475	0.876143039647186	0.0292255847094754
ENSG00000182923	CEP63	protein_coding	0.0239008585550494	0.530325303051475	-0.0440838574406911	0.792668899334547
ENSG00000230487	PSMG3-AS1	lncRNA	0.0629534887014806	0.530325303051475	-0.111121025556401	0.558974213112051
ENSG00000270117	AP000769.2	lncRNA	0.364838211769549	0.530325303051475	0.183339221657373	0.519294047340731
ENSG00000288321	AC079772.1	lncRNA	0.108633539696216	0.530325303051475	1.29683458853448	3.71333773818101e-05
ENSG00000272077	AC124045.1	lncRNA	0.0951819772184872	0.530325303051475	0.402524440390819	0.0808945818087839
ENSG00000260777	AC061975.1	lncRNA	0.214413225888686	0.530325303051475	0.377754284437571	0.214663865117761
ENSG00000177990	DPY19L2	protein_coding	0.103277070012585	0.530325303051475	0.402923367036532	0.0593228896392256
STRGforward22.464	NA	lncRNA	0.0759173943237893	0.530325303051475	-0.0451316674032025	0.856813142153483
ENSG00000079393	DUSP13	protein_coding	0.218637455643396	0.530325303051475	3.19590453222102	NA
ENSG00000272211	AC114760.2	lncRNA	-0.122616005312199	0.530329111899547	-0.00523746411659194	0.985653691177762
ENSG00000171729	TMEM51	protein_coding	-0.0792255800433736	0.530401459221136	0.888878705026305	5.19068804163225e-05
ENSG00000120211	INSL4	protein_coding	0.250951383861677	0.530448035207789	-0.0856626466881863	0.773190256177629
ENSG00000266237	AC121320.1	lncRNA	-0.118257018872294	0.53051766614442	0.488957647134619	0.130238259118623
ENSG00000261327	AC134312.5	lncRNA	0.172960780114172	0.530539223521342	0.530176867457695	0.0624502943587982
ENSG00000231367	LINC02613	lncRNA	0.069448518195183	0.530576309592512	-0.14284959466382	0.472384395428917
ENSG00000227400	AC012501.2	lncRNA	0.386917372512187	0.53058568165257	0.839646828687421	0.0290941841506516
ENSG00000267943	AC010328.1	lncRNA	-0.10737748745936	0.530793873359966	0.277166912989706	0.331707959840313
STRGforward9.457	NA	lncRNA	0.262173612786399	0.530855264136621	-0.248047163053991	0.334289068615275
ENSG00000260511	AC009145.2	lncRNA	-0.120084847835366	0.530855264136621	-0.0585517605936988	0.835685017563644
ENSG00000234471	AC147651.3	lncRNA	0.459140512880982	0.530944577438847	0.280221909450886	0.109232645040591
ENSG00000218357	LINC01644	lncRNA	-0.096990563464703	0.531609781217671	0.347835597847857	0.160710102640065
ENSG00000260288	AC019294.2	lncRNA	0.0787822686900524	0.532081387498356	0.214577396669525	0.266161618765842
STRGreverse12.710	NA	lncRNA	0.0773452274660754	0.53211954396652	-0.00150777673044352	0.992465907571366
ENSG00000232811	AL360270.1	lncRNA	0.224030623382763	0.532137107024953	0.248690870929581	0.355287677184684
ENSG00000133030	MPRIP	protein_coding	-0.0383206266434227	0.532168417748613	0.129892801901731	0.285556996205364
ENSG00000286313	AL360178.1	lncRNA	0.135091703139084	0.532207638984781	0.325204109452791	0.226645623341642
ENSG00000178028	DMAP1	protein_coding	-0.0331834188423634	0.532232357583761	-0.0597309438460064	0.653332460439456
ENSG00000286792	AC005703.7	lncRNA	-0.12839684991335	0.532331250593341	0.554204465575235	0.0573925033731661
ENSG00000172404	DNAJB7	protein_coding	-0.0877714539230466	NA	0.145402684437404	NA
ENSG00000204283	LINC01973	lncRNA	-0.0906158383147054	0.53267020075859	0.00775994302836187	0.916480907615204
ENSG00000257900	AL162632.1	lncRNA	0.116243828261404	0.532675441940805	0.164421791065068	0.542799302338343
STRGreverse8.502	NA	lncRNA	-0.078396359196997	0.532690373941085	-0.123784682557515	0.623515358150863
ENSG00000286078	AL391056.2	lncRNA	-0.0915421430248374	0.532817797016098	0.0866653458789703	0.711138016345312
ENSG00000179240	GVQW3	protein_coding	0.0580771462263199	0.533221491790928	0.116795735669206	0.413234523017303
ENSG00000249994	AC025187.1	lncRNA	-0.102135067317281	NA	0.0991119537070556	0.802582565987275
STRGreverse8.643	NA	lncRNA	0.300117572773445	0.533313297853536	0.0184438004269712	0.948270382680444
ENSG00000196678	ERI2	protein_coding	-0.0393580361073082	0.533313297853536	-0.228144509908092	0.0387544781615901
ENSG00000088992	TESC	protein_coding	0.0991612084410319	0.533386915575347	0.880887476045567	0.00193748672165781
STRGreverse16.527	NA	lncRNA	-0.112245084631355	0.533386915575347	0.102966805833955	0.66751817044213
ENSG00000185519	FAM131C	protein_coding	0.150041056633427	0.53359426611215	1.61038536935858	0.000112301702523466
STRGforward10.1033	NA	lncRNA	0.196974332675664	0.533717202101689	-0.379261657820724	0.0755329240029066
STRGforward4.432	NA	lncRNA	-0.134199769883607	0.533909508624473	0.0820360167920241	0.745413820679511
STRGforward4.802	NA	lncRNA	-0.138384959663066	0.533926450804598	0.93145295221857	0.0180523873803513
STRGreverse10.285	NA	lncRNA	0.249979904129281	NA	0.0588931194660629	0.839116784999267
STRGreverse4.802	NA	lncRNA	0.274598998847718	0.53409730182864	-0.336328246264868	0.241581642987757
ENSG00000197753	LHFPL5	protein_coding	0.0691241509616958	0.53409730182864	0.289032900037498	0.0897110564159825
ENSG00000254873	AP001267.1	lncRNA	-0.106155598887547	0.534138601904751	-0.057702582570307	0.841865939077763
ENSG00000135443	KRT85	protein_coding	-0.0871705666805149	0.534452214639694	0.26098478159384	0.130488512919588
ENSG00000264515	AC011474.1	lncRNA	0.304030054130733	0.534473226848378	0.067208895660306	0.805281957729352
STRGforward6.1357	NA	lncRNA	-0.13775899950932	0.534498004072824	-1.29056406763185	0.00489094772272203
ENSG00000270996	AC005034.5	lncRNA	-0.123328477663215	0.534599809703616	-1.30447107108307	2.88816114419633e-05
ENSG00000265994	AC090365.1	lncRNA	0.117712510426477	0.534718714529769	2.46325157910648	0.000336736174045608
STRGforward5.517	NA	lncRNA	0.33607643834843	0.534854991998509	-0.423718585025219	0.163744067173811
ENSG00000249497	LINC02075	lncRNA	-0.113953194336166	0.534890796349911	-0.0879471462914304	0.77160358644506
ENSG00000125434	SLC25A35	protein_coding	0.0673913886006409	0.534890796349911	0.138173461732407	0.483421865961086
ENSG00000258457	AL132780.2	lncRNA	-0.0680285143043065	0.534902220326861	-0.310603002246126	0.0748099144628876
STRGforward8.701	NA	lncRNA	-0.0713212221830587	0.534966308573329	-0.0408760704686898	0.874821277944799
ENSG00000269994	AL513318.2	lncRNA	0.237823726545735	0.535068425562636	2.39095287281044	5.3454481104183e-05
STRGforward12.115	NA	lncRNA	-0.14275947884586	0.535334321519806	-0.821596460853118	0.0216070686759264
STRGforward21.198	NA	lncRNA	0.320909466552973	0.53571944242987	1.62822221854491	0.257578901441901
STRGforwardX.957	NA	lncRNA	0.122476399187731	0.535778826932883	0.251846876994361	0.309644818892655
STRGforward20.561	NA	lncRNA	0.242065265772945	0.535888460716163	-0.200533546902141	0.467242493772431
STRGforward16.963	NA	lncRNA	-0.0644742001090503	0.536130724938978	0.192464081753975	0.289691402762658
STRGforward9.545	NA	lncRNA	-0.0821460758225454	0.536157016155102	-0.221412850552859	0.302325612571033
ENSG00000056736	IL17RB	protein_coding	-0.06982555683625	0.536157016155102	0.283280932496984	0.192458054172852
STRGreverse11.620	NA	lncRNA	0.0916647396485298	0.53618766816593	0.0827449956699901	0.716251917804724
ENSG00000157625	TAB3	protein_coding	-0.0387200634937407	0.536262201291748	-0.0406593156169355	0.788608166176138
STRGforward5.207	NA	lncRNA	0.366290279875756	0.536295289239136	0.512539229277734	0.093053887005847
ENSG00000197837	H4-16	protein_coding	-0.0566703959043983	0.536406959253396	0.438629100216582	0.0102291255605607
ENSG00000162227	TAF6L	protein_coding	0.0376172369089177	0.536524925418376	-0.131766786603274	0.282453990651707
STRGreverseX.15	NA	lncRNA	-0.124467705004151	0.536546366615623	-0.495476980984413	0.0871097370222809
ENSG00000231107	LINC01508	lncRNA	0.296728979821485	0.536546366615623	0.507606962203129	0.0735446866787858
STRGforward3.563	NA	lncRNA	-0.133521821375647	0.536546366615623	0.0135419806287132	0.967020941729168
ENSG00000258413	AL158801.2	lncRNA	-0.0672845435490521	0.536546366615623	0.057265405166084	0.879456388312491
ENSG00000231528	FAM225A	lncRNA	-0.113528027592638	0.536546366615623	1.12734560706695	0.000485087488960279
ENSG00000083535	PIBF1	protein_coding	-0.0381487942593579	0.536643111708612	0.00406564489283433	0.980345552735793
ENSG00000273073	AC073869.3	lncRNA	-0.115657904015716	0.536719450296642	0.164800070329961	0.550927097581844
ENSG00000260470	AC023794.7	lncRNA	0.187910378486367	0.536727882938585	0.147034641824609	0.582637293741554
STRGforward9.382	NA	lncRNA	-0.106843765658596	0.536967033526658	0.447391973874022	0.0876942832082356
ENSG00000267011	AC011498.1	lncRNA	0.116043211747774	0.537117529425676	-0.182807418036979	0.471643301370389
ENSG00000281091	AL117327.1	lncRNA	0.13556731617312	0.537183847655355	0.852742354249377	0.0106705710463745
STRGforward19.562	NA	lncRNA	-0.106775926521987	0.537495600727452	0.656471245704179	0.0147552006024643
STRGreverse15.349	NA	lncRNA	-0.076942905820356	0.537575621201802	0.0604539597847888	0.804603616815178
ENSG00000091542	ALKBH5	protein_coding	-0.0393526939443877	0.537637061950196	-0.0940958399500891	0.481599559835812
ENSG00000243081	AC092894.1	lncRNA	-0.120723982051264	0.537668701898213	0.0885277306282219	0.765432843728902
STRGreverse9.549	NA	lncRNA	-0.108419261001067	0.537668701898213	0.112049267268525	0.694252143554857
STRGreverse15.249	NA	lncRNA	-0.118521756899192	0.537671810213878	0.466968596107949	0.100254722314295
ENSG00000271933	AL603756.1	lncRNA	0.186509932156217	0.537805683291985	0.505189397813115	0.0910621750017228
STRGforward17.1203	NA	lncRNA	-0.139097806542071	0.537903532406393	-0.791002601447233	0.0266516502937313
ENSG00000274797	AC008121.4	lncRNA	-0.0781042934600405	0.537962008828059	0.0357430213414437	0.907673359779604
ENSG00000175564	UCP3	protein_coding	0.0748069727909357	0.537997032137744	0.216160504468233	0.205377856912003
ENSG00000237101	AC092809.5	lncRNA	0.418588372065562	0.53800794719399	0.564765755467834	0.0898228763504426
ENSG00000164694	FNDC1	protein_coding	0.121256142059238	0.538094649736404	0.360456575930937	0.197562144615877
ENSG00000260657	AC107871.2	lncRNA	-0.127865481833291	0.538127656556746	-0.0214907025762546	0.946190483398105
STRGforward7.61	NA	lncRNA	-0.117614154651247	0.53813078281685	-0.0157566662946458	0.958497490282547
STRGforward10.468	NA	lncRNA	-0.0592825418727805	0.538234826662289	-0.239769892335742	0.169510316465032
ENSG00000005020	SKAP2	protein_coding	0.0573383382213219	0.538395952752562	0.0131470172294112	0.950063139548824
STRGforward11.696	NA	lncRNA	-0.0893563945967174	0.538427853412994	-0.156267930970068	0.510713516700575
ENSG00000284631	SCYGR4	protein_coding	-0.100581293072805	0.538611122398133	0.70667942925747	0.0543649081416314
ENSG00000258010	AC016705.1	lncRNA	-0.130379058402256	0.538681853315215	0.228662630354967	0.413723899668917
ENSG00000224020	MIR181A2HG	lncRNA	-0.124926444661027	0.538793081720779	0.83977095814365	0.0102325094189651
ENSG00000244036	AC073320.2	lncRNA	-0.108347484155922	0.539173537894218	-0.0921583053135555	0.726338348395143
STRGforward1.2399	NA	lncRNA	0.248475864155574	NA	0.104811197941824	0.666763431623919
ENSG00000266642	AC024267.7	lncRNA	0.376015757365615	0.539346038706466	0.494637022154473	0.115471374101062
ENSG00000272933	AL391121.1	lncRNA	-0.0632557078101873	0.539390897097938	-0.108374623977822	0.599819436423633
ENSG00000123342	MMP19	protein_coding	0.082397049862451	0.539477168339109	0.969675151212427	1.9745584463249e-05
STRGforward9.870	NA	lncRNA	-0.135474314529713	0.539477168339109	0.347343539579376	0.215102545444672
ENSG00000254510	AP001107.5	lncRNA	0.318678838402709	0.539477168339109	0.901626965160638	0.0228106781777799
ENSG00000167930	FAM234A	protein_coding	-0.0319471992194699	0.539479017107621	-0.11910714208266	0.320593553431928
ENSG00000286508	AC000050.3	lncRNA	-0.101534285244872	0.539479017107621	0.124481272621816	0.731946565740637
STRGforward11.1613	NA	lncRNA	-0.131254971964925	0.539498139048344	0.155786040535262	0.578722813496856
STRGreverse2.1566	NA	lncRNA	0.0885546047746687	0.53973087384923	0.492979790850215	0.0394755964067005
ENSG00000215808	LINC01139	lncRNA	-0.0949807983621041	0.53973087384923	0.619309138994496	0.0191040732300579
ENSG00000288524	AC013474.2	lncRNA	0.189880946416047	0.53983035384447	-0.192498256256949	0.483739624020296
STRGforward2.2220	NA	lncRNA	-0.118018189216275	0.539835714821989	-0.903459818299064	0.00942002695913383
STRGforward13.719	NA	lncRNA	-0.093361414499672	0.539895063012428	0.105625077165489	0.647269767700046
ENSG00000170340	B3GNT2	protein_coding	-0.0340785831309073	0.540058188493588	0.11805860506343	0.334251509971746
ENSG00000203499	IQANK1	protein_coding	0.0743870261485542	0.540058188493588	0.583319755882993	0.00437752679276213
STRGforward6.834	NA	lncRNA	0.300865374070318	0.540159514694394	1.05110432200937	0.00974661627307746
STRGreverse6.1639	NA	lncRNA	-0.12034957427864	0.540164633002169	-0.13562032086827	0.624496742935521
ENSG00000233293	AL133343.2	lncRNA	-0.111942997969669	0.540199682533457	0.19873768856348	0.475622345096801
ENSG00000164400	CSF2	protein_coding	0.357783853810813	0.540382811619924	1.00200032152702	0.00872810012412886
ENSG00000100300	TSPO	protein_coding	-0.0587553916869836	0.540612460339586	0.258172895828603	0.257760281379267
STRGreverseX.1039	NA	lncRNA	0.350223608436637	0.540769363802107	0.0144414598230977	0.940241167276229
ENSG00000144488	ESPNL	protein_coding	-0.0994927323444379	0.540938789968126	-0.0974230758811622	0.731390337549371
ENSG00000278727	AC000403.1	lncRNA	-0.078498942825411	0.541071602227778	0.206051262736497	0.310609601082966
ENSG00000204694	OR11A1	protein_coding	0.204934047447374	0.541101054879191	0.476489279216913	0.100972167832393
ENSG00000265194	AL359922.2	lncRNA	0.256686907375833	0.541196609507554	0.146910729946173	0.597404536815019
STRGforward9.345	NA	lncRNA	0.105883658522224	0.541317074625843	0.911122681288614	0.0879793594056036
ENSG00000237057	LINC02087	lncRNA	0.226194025635657	0.541338326931914	1.61483660200788	0.102157870437061
STRGforward3.1328	NA	lncRNA	-0.126128406454089	0.541467898984032	0.377250507131096	0.177208559891904
STRGreverse2.804	NA	lncRNA	0.124968351917491	0.541699961419869	0.246215130434253	0.365701913557651
ENSG00000276759	AL353753.1	lncRNA	-0.0922471804274725	NA	-0.0855327099881085	NA
STRGreverse8.603	NA	lncRNA	-0.0961977631864274	0.541845893880303	-0.108132367579164	0.72740376964077
STRGforward5.749	NA	lncRNA	0.210006477542416	0.541847510458439	0.0436787950598855	0.8854691410943
ENSG00000137496	IL18BP	protein_coding	-0.0571880446239433	0.541985298999909	0.493659204046707	0.00130325566682612
ENSG00000275055	AC011468.5	lncRNA	-0.080337948594242	0.54202833334684	-0.0191971952863331	0.94207507637119
ENSG00000269919	AL022067.1	lncRNA	-0.10767696005087	0.542126561532552	-0.0390724990528375	0.897384847877635
ENSG00000273111	LYPD4	protein_coding	-0.0994107900845814	NA	0.266366996540823	0.437597694456639
ENSG00000260064	AC092332.1	lncRNA	0.144629683829563	0.542204413257864	0.0907493949018204	0.749032834829456
ENSG00000237181	AC147651.4	lncRNA	-0.0871994415344662	0.542204413257864	0.968107327742874	1.06216394389614e-05
ENSG00000272656	AC024933.1	lncRNA	-0.100931761500552	0.542364443334768	-0.0200298337223726	0.948857902241116
ENSG00000109255	NMU	protein_coding	0.193047322127523	0.542394569805055	2.89635479788519	1.83301256227399e-06
STRGreverse22.526	NA	lncRNA	0.063055123373081	0.542398657001728	0.257338195713056	0.120056848240211
ENSG00000269892	AC125494.2	lncRNA	-0.104635998756077	0.542579277642385	-0.550289628482073	0.0249862668853027
ENSG00000234378	AC098828.2	lncRNA	-0.0818058890231063	0.542749491028117	-0.40010722899265	0.0740228249963475
ENSG00000127314	RAP1B	protein_coding	0.0255983526573098	0.54278398210043	0.107501397060409	0.368996919928088
ENSG00000226067	LINC00623	lncRNA	-0.0671269322174921	0.54278398210043	0.382867896663782	0.0270191144479332
ENSG00000185924	RTN4RL1	protein_coding	-0.0923559061208662	0.542867125472778	-0.0793195635995069	0.778524567040135
ENSG00000285424	AL162718.1	lncRNA	0.0796423290405854	0.542867125472778	0.290068899452414	0.144765730524258
ENSG00000008517	IL32	protein_coding	0.084500506945537	0.542911732043565	0.00718304210594686	0.988793808606387
ENSG00000285706	AL807776.1	lncRNA	-0.121207583721725	0.542992310469291	0.489348441634325	0.126708484225088
STRGreverse1.1612	NA	lncRNA	-0.0936114035678876	0.543137349418501	-0.200811789871109	0.410960793240348
STRGforward2.1780	NA	lncRNA	-0.109737876164801	0.543276566359221	-0.0762176529467562	0.794995817044258
ENSG00000168899	VAMP5	protein_coding	0.0443600888335617	0.543318657132618	-0.252549106929026	0.0921641321417841
ENSG00000277851	LINC02391	lncRNA	-0.0890436665469988	0.543421993541127	0.209281384154463	0.323624077634941
ENSG00000132155	RAF1	protein_coding	-0.0256948170099721	0.543533440439607	-0.0324721959190401	0.762122300725025
ENSG00000127364	TAS2R4	protein_coding	-0.0651572817398699	0.543646579064633	0.268545481885121	0.175267198468898
STRGreverse5.868	NA	lncRNA	-0.125448319875236	0.543646579064633	0.228121263063067	0.425780958444352
ENSG00000233246	AL513327.2	lncRNA	0.115152824460096	0.543714415570807	0.276286221268964	0.288180541453074
STRGforward10.1294	NA	lncRNA	-0.0970229250992882	0.543825196194016	0.489619772136118	0.056058753756067
ENSG00000225595	LINC01623	lncRNA	0.115447988557202	0.543968221382625	0.0135346366074431	0.963148554929876
ENSG00000162384	CZIB	protein_coding	-0.0298396016714002	0.544421164987585	-0.185257375133444	0.0505134056610364
ENSG00000114867	EIF4G1	protein_coding	-0.0321398129727673	0.544557440917813	-0.0465234048435751	0.695507503510336
STRGreverse10.1036	NA	lncRNA	0.273291314289888	0.544566925114599	0.202019795414877	0.458826377946134
ENSG00000228226	AC012070.1	lncRNA	0.363619215484332	0.544571380358027	0.11166979159594	0.693487373264624
ENSG00000273183	AC093726.2	lncRNA	-0.0712637470944648	0.544587722068609	-0.206905085789233	0.25449443698126
ENSG00000198816	ZNF358	protein_coding	-0.0446462633999511	0.544651400758203	-0.370520491053641	0.00381866964824039
ENSG00000178690	DYNAP	protein_coding	0.156934429054681	0.544808531502672	-0.106451371648738	0.715364057570578
ENSG00000171310	CHST11	protein_coding	-0.0744350830928098	0.544808531502672	1.06003936264477	5.30780920750014e-07
ENSG00000102001	CACNA1F	protein_coding	-0.132032932978778	0.544808531502672	0.157258513145923	0.53423487161398
ENSG00000275549	STPG3-AS1	lncRNA	-0.094651990608625	0.544856149228368	-0.206987462695117	0.386811480874728
ENSG00000269895	AP000654.1	lncRNA	-0.104696664830403	0.544886230740227	0.321736962662866	0.219990753772475
ENSG00000285873	AL445253.1	lncRNA	0.128729074547386	0.544894326937781	0.280530003452066	0.2768481917736
ENSG00000138495	COX17	protein_coding	-0.0377220273317606	0.544894326937781	-0.172646490466303	0.151547317339059
ENSG00000057019	DCBLD2	protein_coding	0.0378395074743303	0.544894326937781	0.269176743881859	0.0259589331205192
ENSG00000256229	ZNF486	protein_coding	-0.0813842199333662	0.544941901790599	0.948848569429036	6.05345488771081e-05
ENSG00000074201	CLNS1A	protein_coding	0.032515800795258	0.544956053949765	0.0688947477221205	0.616484616668982
STRGreverse18.35	NA	lncRNA	-0.0740282153222372	0.545006359652372	0.55814810285496	0.0119070007402436
ENSG00000151502	VPS26B	protein_coding	-0.028039464200828	0.545034999571653	-0.252963987511861	0.000723438378913652
ENSG00000229056	HECW2-AS1	lncRNA	-0.120813896041072	0.545155977851017	0.22300300268379	0.407585955069675
ENSG00000267765	AC100793.3	lncRNA	-0.0976461093319682	NA	-0.0749082857434058	0.740417737194475
ENSG00000268573	AC011815.1	lncRNA	-0.0476809555500296	0.545303265101311	0.294103887550246	0.0329623559336621
ENSG00000229918	DOCK9-AS1	lncRNA	-0.0972905320143033	NA	-0.480426256471953	0.112161560528519
STRGreverse9.956	NA	lncRNA	-0.0833780468522962	0.545352092794644	-0.0723417763577682	0.757497801271126
ENSG00000248550	OTX2-AS1	lncRNA	-0.0995311748378127	0.54540778027692	0.167639485803988	0.501713478131423
STRGreverse4.365	NA	lncRNA	-0.0907477943613471	0.545483139949999	0.543714223331384	0.00303634954653747
STRGforward10.574	NA	lncRNA	0.2882140689918	0.545504526065446	-0.0418821413666894	NA
ENSG00000110514	MADD	protein_coding	0.0463832810391338	0.545833793641817	0.0173093055974494	0.923224216813025
ENSG00000232682	AL592430.2	lncRNA	-0.101910648522861	0.545833793641817	0.284287284711893	0.184555834820294
ENSG00000229154	KCNQ5-AS1	lncRNA	-0.0981708684966551	0.545916672863866	0.0640810259923094	0.826263869294189
ENSG00000188107	EYS	protein_coding	-0.0938635460320744	0.545916672863866	0.596991432449461	0.0289801889551294
ENSG00000118579	MED28	protein_coding	0.032761325994543	0.545916672863866	0.0565719368573518	0.639023719986258
STRGreverse12.603	NA	lncRNA	-0.114828554939473	0.545929100538919	0.0249910453464367	0.917158538469594
ENSG00000145757	SPATA9	protein_coding	-0.104623949341229	0.546012169272144	0.380591372680312	0.115046775108236
STRGreverse2.2358	NA	lncRNA	0.302794781791762	0.546012169272144	0.732981412048612	0.0441251102709462
ENSG00000287408	AC027811.1	lncRNA	-0.116393966757207	0.546013058187074	0.463162734267445	0.14647652185695
ENSG00000233024	NPIPA9	protein_coding	0.0417545494351042	0.546290667561171	0.15016121037101	0.320124664940813
ENSG00000248599	AC018781.1	lncRNA	-0.106530315819177	0.546501035029895	2.00185749796602	0.000616931088343288
ENSG00000214803	AC090921.1	lncRNA	0.0591407541096257	0.546953045578787	0.69848973998112	2.70600960264914e-05
ENSG00000185634	SHC4	protein_coding	-0.10928923978388	0.546953045578787	-0.843714409110129	0.0102084646868258
ENSG00000115944	COX7A2L	protein_coding	-0.0333110004934746	0.546985003166914	-0.00881115290681907	0.955393020612253
ENSG00000282996	MPP7-DT	lncRNA	0.221804672568064	0.547095130593404	0.0949399934024539	0.751920682215054
STRGforward6.1735	NA	lncRNA	-0.0918219012164568	0.547666640146505	0.608363198904105	0.0749366628659053
STRGreverse5.1621	NA	lncRNA	0.101686449058674	0.54767772371184	-0.141532041348094	0.571621227228026
ENSG00000010704	HFE	protein_coding	0.0569007897115811	0.547720726326136	-0.491906143944861	0.000793842090901275
ENSG00000263766	AC025682.2	lncRNA	-0.101023183109176	0.547880624433974	-0.0890167877511649	0.730955828962811
STRGreverse13.393	NA	lncRNA	-0.0938397212936098	0.548334819299855	0.945680937872515	0.0366863963551764
ENSG00000235050	MLIP-AS1	lncRNA	-0.108133338284904	0.548480880726611	-0.994286703891945	0.00202485832647582
ENSG00000164621	SMAD5-AS1	lncRNA	0.108104612663253	0.548480880726611	0.205426285708582	0.428508644726719
ENSG00000198225	FKBP1C	protein_coding	-0.122686239157019	0.548502337726696	-0.0444431214179049	0.888096738940552
ENSG00000110628	SLC22A18	protein_coding	-0.0748033911453002	0.548502337726696	-0.187844729321135	0.425874508287487
ENSG00000144026	ZNF514	protein_coding	0.0391207452532716	0.548502337726696	0.242468924975355	0.034177340292967
ENSG00000272810	U91328.3	lncRNA	0.335198656907249	0.548502337726696	-0.204625521359041	0.468972503322115
ENSG00000261136	AC023908.3	lncRNA	0.0657494499528995	0.548596572585482	0.173073702544196	0.315812506278927
ENSG00000267905	AC008750.3	lncRNA	0.267240292017274	0.548685512839282	0.182891224498416	0.468756408203413
STRGforward18.991	NA	lncRNA	-0.124813499523783	0.54873784677096	-0.0436168343412955	0.891826003355221
STRGforward2.1180	NA	lncRNA	0.284076705780344	0.548916874538936	-0.0410049227732683	0.890684204380744
ENSG00000120708	TGFBI	protein_coding	0.0547729478256139	0.549118939098445	-0.266462320136783	0.133193949686532
ENSG00000272108	AC244517.1	lncRNA	0.135890473866955	0.549371898784807	0.205802531996059	0.452915684715569
ENSG00000272954	AP000553.2	lncRNA	0.371563041235212	0.549390032292219	-0.0969321856139396	0.741937704643701
ENSG00000254636	ARMS2	protein_coding	0.201363701892908	0.549433309610333	0.813730499634463	0.0195732429573936
STRGreverse2.2379	NA	lncRNA	0.305329373376262	0.549635648997598	0.0772148199323502	0.758718188372741
ENSG00000139725	RHOF	protein_coding	-0.0603810012489812	0.549666376210839	0.839557392795804	3.03683518272846e-06
STRGforward11.278	NA	lncRNA	-0.0960118768257482	0.549668329268115	0.416996340146327	0.181900207329773
ENSG00000248991	AC097375.1	lncRNA	-0.100917704881637	NA	-0.215381264526226	NA
ENSG00000151773	CCDC122	protein_coding	-0.0491369438137717	0.549698685562252	0.0139997377252882	0.951346330903291
ENSG00000104081	BMF	protein_coding	0.0667283693755588	0.549736175643975	0.458274460723123	0.0196410451280411
ENSG00000254855	AP001107.8	lncRNA	-0.110618340104262	NA	0.0790254245888702	0.842874519004757
STRGforward5.1045	NA	lncRNA	0.219535404421764	0.549860095775446	1.05540380050998	0.0179989182748003
ENSG00000227885	AL590652.1	lncRNA	0.106803500824185	0.549893008088415	0.257017646747363	0.328607734866066
ENSG00000171033	PKIA	protein_coding	0.113326758633851	0.54993747268306	1.68298249966272	1.29324416721626e-06
STRGreverse3.207	NA	lncRNA	0.315977209198938	0.550090388562707	0.288432905481601	0.31713517248359
STRGreverse6.1473	NA	lncRNA	-0.0605219498232592	0.550282830922958	0.144133093445488	0.393843052226049
ENSG00000182156	ENPP7	protein_coding	-0.0956469826689363	0.550309162203733	-0.58837513853483	0.032711012792559
ENSG00000248677	LINC02102	lncRNA	0.086856835149719	0.5504332118931	0.039699691155201	0.872018909570563
ENSG00000234884	AL022329.1	lncRNA	0.22612795400533	0.550524577537734	0.142496874286542	0.549671214111348
STRGforwardX.1140	NA	lncRNA	0.266040740693811	0.550644786094653	-0.098603186231206	0.698417380418303
ENSG00000178177	LCORL	protein_coding	-0.0344226510393762	0.550760743248618	0.0678556115918918	0.578188996629152
ENSG00000263438	LINC01919	lncRNA	0.294428325524856	0.550760743248618	0.182269291409439	0.530603211043255
ENSG00000255076	AC084838.1	lncRNA	-0.123107095646719	0.551127662408615	0.759685268689838	0.0211051699322531
STRGforward2.185	NA	lncRNA	0.260179098203446	0.551323084426794	-0.404908958626111	0.181185018486821
ENSG00000256732	AC006065.4	lncRNA	0.36369180208497	0.551332099128987	1.79827948541616	0.00130806928429323
ENSG00000184007	PTP4A2	protein_coding	0.0326125396734425	0.55145711591571	0.100985560121797	0.4271655115549
ENSG00000231616	AL354733.2	lncRNA	-0.102635310660629	0.551874003204993	-0.00709171492157491	0.970762819273304
ENSG00000145198	VWA5B2	protein_coding	0.390337939394791	0.551914355735269	1.9045811945703	0.0488450147966023
STRGreverse5.1408	NA	lncRNA	0.330158607534767	0.551914355735269	0.0594332048238055	0.838326949164592
ENSG00000237864	LINC00322	lncRNA	0.33035154362334	0.551960385125463	1.00295503521147	0.0146668465539301
ENSG00000275297	AL162731.1	lncRNA	-0.0899380001455112	0.55199919914233	0.0206485689400758	0.950933570992149
ENSG00000271893	AC064834.1	lncRNA	0.102030227910137	0.552088922660567	1.122370904176	4.31069705654888e-05
ENSG00000107854	TNKS2	protein_coding	0.02311850195941	0.552255995136277	-0.0787778707486824	0.381667860892468
ENSG00000267448	AC010649.1	lncRNA	-0.0779746754442661	0.552392016868767	0.223498715183875	0.390763328787691
ENSG00000241973	PI4KA	protein_coding	-0.0382412079909976	0.552400757603025	0.049405435580762	0.73028600766352
STRGforward22.74	NA	lncRNA	-0.0431061105442959	0.552995440928777	0.10297514648452	0.546408619722351
ENSG00000204920	ZNF155	protein_coding	-0.0359011236915858	0.553132513455987	-0.210398879507297	0.135498942641014
ENSG00000259616	AC104574.2	lncRNA	0.101885920697123	0.553136820300235	0.472334932615628	0.0354488471557069
ENSG00000205853	RFPL3S	lncRNA	0.112099920350684	0.553136820300235	0.34769063342444	0.158971871312916
ENSG00000285551	AC067752.1	protein_coding	-0.0685654753131201	0.553136820300235	-0.0993366723526747	0.804508218814617
ENSG00000005059	MCUB	protein_coding	0.0785002413754251	0.553164126324391	0.665175431202687	0.0021563813822916
ENSG00000260723	AC007598.1	lncRNA	-0.103700854449801	0.553164126324391	-0.198109746845407	0.491795114056508
STRGreverse2.1973	NA	lncRNA	0.081413559642901	0.553232973648248	1.52571855375749	NA
ENSG00000169067	ACTBL2	protein_coding	0.26394375193382	0.553319656563776	3.03528150160514	4.40432730179367e-06
ENSG00000079335	CDC14A	protein_coding	-0.0479834577959488	0.553323107209211	0.0840290123983452	0.611344181539266
[truncated: 1,061,036 more chars]
