## Supplementary Table 4 for "LncRNA analyses reveal increased levels of non-coding centromeric transcripts in hepatocellular carcinoma"

Test	GeneList	GO.Term	Description	P.value	FDR.q.value	Enrichment	N	B	n	b
Tumor_vs_AdjacentTissue	Up-regulated	GO:0022402	cell cycle process	2.74e-34	4.13e-30	2.44	15472	892	1409	198
Tumor_vs_AdjacentTissue	Up-regulated	GO:1903047	mitotic cell cycle process	5e-30	3.77e-26	2.73	15472	576	1409	143
Tumor_vs_AdjacentTissue	Up-regulated	GO:0051276	chromosome organization	6.98e-22	3.51e-18	2.93	15472	345	1409	92
Tumor_vs_AdjacentTissue	Up-regulated	GO:0006259	DNA metabolic process	2.24e-14	8.43e-11	1.99	15472	696	1409	126
Tumor_vs_AdjacentTissue	Up-regulated	GO:1902850	microtubule cytoskeleton organization involved in mitosis	9.5e-14	2.86e-10	3.83	15472	109	1409	38
Tumor_vs_AdjacentTissue	Up-regulated	GO:0051726	regulation of cell cycle	4.47e-13	1.12e-09	1.73	15472	1052	1409	166
Tumor_vs_AdjacentTissue	Up-regulated	GO:0007059	chromosome segregation	5.16e-13	1.11e-09	3.73	15472	109	1409	37
Tumor_vs_AdjacentTissue	Up-regulated	GO:1903046	meiotic cell cycle process	1.45e-12	2.72e-09	3.2	15472	151	1409	44
Tumor_vs_AdjacentTissue	Up-regulated	GO:0044772	mitotic cell cycle phase transition	1.6e-12	2.68e-09	2.69	15472	237	1409	58
Tumor_vs_AdjacentTissue	Up-regulated	GO:0051301	cell division	2.31e-12	3.48e-09	2.3	15472	368	1409	77
Tumor_vs_AdjacentTissue	Up-regulated	GO:0032502	developmental process	2.62e-12	3.59e-09	1.29	15472	4247	1409	500
Tumor_vs_AdjacentTissue	Up-regulated	GO:0098813	nuclear chromosome segregation	3.24e-12	4.06e-09	5.26	15472	48	1409	23
Tumor_vs_AdjacentTissue	Up-regulated	GO:0044770	cell cycle phase transition	6.98e-12	8.09e-09	2.6	15472	245	1409	58
Tumor_vs_AdjacentTissue	Up-regulated	GO:0006260	DNA replication	1.89e-11	2.04e-08	3.13	15472	144	1409	41
Tumor_vs_AdjacentTissue	Up-regulated	GO:0000819	sister chromatid segregation	2.86e-11	2.87e-08	5.8	15472	36	1409	19
Tumor_vs_AdjacentTissue	Up-regulated	GO:0000070	mitotic sister chromatid segregation	4.59e-11	4.32e-08	5.99	15472	33	1409	18
Tumor_vs_AdjacentTissue	Up-regulated	GO:0048856	anatomical structure development	6.51e-11	5.77e-08	1.35	15472	2895	1409	357
Tumor_vs_AdjacentTissue	Up-regulated	GO:0006333	chromatin assembly or disassembly	7.1e-11	5.94e-08	4.2	15472	68	1409	26
Tumor_vs_AdjacentTissue	Up-regulated	GO:0090068	positive regulation of cell cycle process	1.4e-10	1.11e-07	2.44	15472	256	1409	57
Tumor_vs_AdjacentTissue	Up-regulated	GO:0006334	nucleosome assembly	1.46e-10	1.1e-07	3.75	15472	85	1409	29
Tumor_vs_AdjacentTissue	Up-regulated	GO:0007052	mitotic spindle organization	1.53e-10	1.1e-07	3.84	15472	80	1409	28
Tumor_vs_AdjacentTissue	Up-regulated	GO:0007088	regulation of mitotic nuclear division	1.92e-10	1.31e-07	2.97	15472	148	1409	40
Tumor_vs_AdjacentTissue	Up-regulated	GO:0044843	cell cycle G1/S phase transition	2.26e-10	1.48e-07	3.51	15472	97	1409	31
Tumor_vs_AdjacentTissue	Up-regulated	GO:0010564	regulation of cell cycle process	3.42e-10	2.15e-07	1.82	15472	665	1409	110
Tumor_vs_AdjacentTissue	Up-regulated	GO:0022414	reproductive process	3.99e-10	2.4e-07	1.58	15472	1178	1409	170
Tumor_vs_AdjacentTissue	Up-regulated	GO:0051783	regulation of nuclear division	4.03e-10	2.33e-07	2.78	15472	170	1409	43
Tumor_vs_AdjacentTissue	Up-regulated	GO:0000278	mitotic cell cycle	4.46e-10	2.49e-07	3.15	15472	122	1409	35
Tumor_vs_AdjacentTissue	Up-regulated	GO:0065004	protein-DNA complex assembly	4.6e-10	2.47e-07	2.89	15472	152	1409	40
Tumor_vs_AdjacentTissue	Up-regulated	GO:0007051	spindle organization	4.64e-10	2.41e-07	3.09	15472	128	1409	36
Tumor_vs_AdjacentTissue	Up-regulated	GO:0000226	microtubule cytoskeleton organization	5.06e-10	2.54e-07	2.13	15472	372	1409	72
Tumor_vs_AdjacentTissue	Up-regulated	GO:0031055	chromatin remodeling at centromere	5.26e-10	2.56e-07	5.66	15472	33	1409	17
Tumor_vs_AdjacentTissue	Up-regulated	GO:0051983	regulation of chromosome segregation	6.1e-10	2.87e-07	3.47	15472	95	1409	30
Tumor_vs_AdjacentTissue	Up-regulated	GO:0000082	G1/S transition of mitotic cell cycle	6.1e-10	2.78e-07	3.47	15472	95	1409	30
Tumor_vs_AdjacentTissue	Up-regulated	GO:0000727	double-strand break repair via break-induced replication	2.12e-09	9.39e-07	9.15	15472	12	1409	10
Tumor_vs_AdjacentTissue	Up-regulated	GO:0007346	regulation of mitotic cell cycle	2.44e-09	1.05e-06	1.84	15472	573	1409	96
Tumor_vs_AdjacentTissue	Up-regulated	GO:0045787	positive regulation of cell cycle	2.82e-09	1.18e-06	2.14	15472	334	1409	65
Tumor_vs_AdjacentTissue	Up-regulated	GO:0071824	protein-DNA complex subunit organization	2.94e-09	1.2e-06	2.58	15472	187	1409	44
Tumor_vs_AdjacentTissue	Up-regulated	GO:0006310	DNA recombination	3.23e-09	1.28e-06	2.68	15472	168	1409	41
Tumor_vs_AdjacentTissue	Up-regulated	GO:0008283	cell proliferation	3.57e-09	1.38e-06	2.02	15472	396	1409	73
Tumor_vs_AdjacentTissue	Up-regulated	GO:0033045	regulation of sister chromatid segregation	4.67e-09	1.76e-06	3.66	15472	75	1409	25
Tumor_vs_AdjacentTissue	Up-regulated	GO:0009887	animal organ morphogenesis	5e-09	1.84e-06	1.93	15472	461	1409	81
Tumor_vs_AdjacentTissue	Up-regulated	GO:0007017	microtubule-based process	6.45e-09	2.31e-06	1.79	15472	600	1409	98
Tumor_vs_AdjacentTissue	Up-regulated	GO:0010965	regulation of mitotic sister chromatid separation	7.21e-09	2.53e-06	4.12	15472	56	1409	21
Tumor_vs_AdjacentTissue	Up-regulated	GO:0034080	CENP-A containing nucleosome assembly	9.49e-09	3.25e-06	5.49	15472	30	1409	15
Tumor_vs_AdjacentTissue	Up-regulated	GO:0006270	DNA replication initiation	9.49e-09	3.18e-06	5.49	15472	30	1409	15
Tumor_vs_AdjacentTissue	Up-regulated	GO:0042127	regulation of cell proliferation	1.01e-08	3.3e-06	1.48	15472	1384	1409	187
Tumor_vs_AdjacentTissue	Up-regulated	GO:0034728	nucleosome organization	1.76e-08	5.65e-06	2.93	15472	120	1409	32
Tumor_vs_AdjacentTissue	Up-regulated	GO:0051052	regulation of DNA metabolic process	2.14e-08	6.73e-06	1.96	15472	397	1409	71
Tumor_vs_AdjacentTissue	Up-regulated	GO:0030198	extracellular matrix organization	2.45e-08	7.52e-06	2.11	15472	307	1409	59
Tumor_vs_AdjacentTissue	Up-regulated	GO:0045786	negative regulation of cell cycle	2.65e-08	7.99e-06	1.84	15472	502	1409	84
Tumor_vs_AdjacentTissue	Up-regulated	GO:1905818	regulation of chromosome separation	2.99e-08	8.84e-06	3.84	15472	60	1409	21
Tumor_vs_AdjacentTissue	Up-regulated	GO:0008284	positive regulation of cell proliferation	3.42e-08	9.92e-06	1.65	15472	772	1409	116
Tumor_vs_AdjacentTissue	Up-regulated	GO:0006336	DNA replication-independent nucleosome assembly	4.17e-08	1.18e-05	4.75	15472	37	1409	16
Tumor_vs_AdjacentTissue	Up-regulated	GO:0071103	DNA conformation change	5.04e-08	1.41e-05	2.67	15472	144	1409	35
Tumor_vs_AdjacentTissue	Up-regulated	GO:0034724	DNA replication-independent nucleosome organization	6.59e-08	1.81e-05	4.62	15472	38	1409	16
Tumor_vs_AdjacentTissue	Up-regulated	GO:0001525	angiogenesis	7.2e-08	1.94e-05	2.16	15472	264	1409	52
Tumor_vs_AdjacentTissue	Up-regulated	GO:0030071	regulation of mitotic metaphase/anaphase transition	8.73e-08	2.31e-05	3.94	15472	53	1409	19
Tumor_vs_AdjacentTissue	Up-regulated	GO:1902099	regulation of metaphase/anaphase transition of cell cycle	1.23e-07	3.2e-05	3.86	15472	54	1409	19
Tumor_vs_AdjacentTissue	Up-regulated	GO:0045839	negative regulation of mitotic nuclear division	1.28e-07	3.27e-05	4.71	15472	35	1409	15
Tumor_vs_AdjacentTissue	Up-regulated	GO:0051383	kinetochore organization	1.31e-07	3.28e-05	6.36	15472	19	1409	11
Tumor_vs_AdjacentTissue	Up-regulated	GO:0033047	regulation of mitotic sister chromatid segregation	1.46e-07	3.6e-05	3.55	15472	65	1409	21
Tumor_vs_AdjacentTissue	Up-regulated	GO:0051784	negative regulation of nuclear division	1.56e-07	3.8e-05	4.39	15472	40	1409	16
Tumor_vs_AdjacentTissue	Up-regulated	GO:0006281	DNA repair	1.62e-07	3.86e-05	1.85	15472	433	1409	73
Tumor_vs_AdjacentTissue	Up-regulated	GO:0048704	embryonic skeletal system morphogenesis	2.94e-07	6.93e-05	3.31	15472	73	1409	22
Tumor_vs_AdjacentTissue	Up-regulated	GO:0000725	recombinational repair	3.39e-07	7.87e-05	3.02	15472	91	1409	25
Tumor_vs_AdjacentTissue	Up-regulated	GO:1904029	regulation of cyclin-dependent protein kinase activity	3.39e-07	7.75e-05	3.02	15472	91	1409	25
Tumor_vs_AdjacentTissue	Up-regulated	GO:0043486	histone exchange	3.47e-07	7.81e-05	4.18	15472	42	1409	16
Tumor_vs_AdjacentTissue	Up-regulated	GO:0043062	extracellular structure organization	4.34e-07	9.61e-05	1.92	15472	348	1409	61
Tumor_vs_AdjacentTissue	Up-regulated	GO:0022616	DNA strand elongation	5.13e-07	0.000112	5.75	15472	21	1409	11
Tumor_vs_AdjacentTissue	Up-regulated	GO:0000079	regulation of cyclin-dependent protein serine/threonine kinase activity	5.34e-07	0.000115	3.03	15472	87	1409	24
Tumor_vs_AdjacentTissue	Up-regulated	GO:1901987	regulation of cell cycle phase transition	5.49e-07	0.000117	1.84	15472	406	1409	68
Tumor_vs_AdjacentTissue	Up-regulated	GO:0000075	cell cycle checkpoint	5.98e-07	0.000125	2.64	15472	125	1409	30
Tumor_vs_AdjacentTissue	Up-regulated	GO:1901989	positive regulation of cell cycle phase transition	6.71e-07	0.000139	2.99	15472	88	1409	24
Tumor_vs_AdjacentTissue	Up-regulated	GO:0007267	cell-cell signaling	7.33e-07	0.000149	1.77	15472	458	1409	74
Tumor_vs_AdjacentTissue	Up-regulated	GO:0023052	signaling	7.57e-07	0.000152	1.73	15472	508	1409	80
Tumor_vs_AdjacentTissue	Up-regulated	GO:0045682	regulation of epidermis development	8.18e-07	0.000162	3.14	15472	77	1409	22
Tumor_vs_AdjacentTissue	Up-regulated	GO:0000724	double-strand break repair via homologous recombination	8.41e-07	0.000165	2.96	15472	89	1409	24
Tumor_vs_AdjacentTissue	Up-regulated	GO:1901990	regulation of mitotic cell cycle phase transition	8.82e-07	0.00017	1.85	15472	379	1409	64
Tumor_vs_AdjacentTissue	Up-regulated	GO:0071840	cellular component organization or biogenesis	9.56e-07	0.000182	1.19	15472	4648	1409	503
Tumor_vs_AdjacentTissue	Up-regulated	GO:0048869	cellular developmental process	1.23e-06	0.000232	1.29	15472	2341	1409	276
Tumor_vs_AdjacentTissue	Up-regulated	GO:0016043	cellular component organization	1.24e-06	0.000231	1.19	15472	4605	1409	498
Tumor_vs_AdjacentTissue	Up-regulated	GO:0048705	skeletal system morphogenesis	1.45e-06	0.000267	2.75	15472	104	1409	26
Tumor_vs_AdjacentTissue	Up-regulated	GO:0051985	negative regulation of chromosome segregation	1.47e-06	0.000268	4.88	15472	27	1409	12
Tumor_vs_AdjacentTissue	Up-regulated	GO:0033046	negative regulation of sister chromatid segregation	1.47e-06	0.000265	4.88	15472	27	1409	12
Tumor_vs_AdjacentTissue	Up-regulated	GO:0051310	metaphase plate congression	2.02e-06	0.000358	3.74	15472	47	1409	16
Tumor_vs_AdjacentTissue	Up-regulated	GO:0006302	double-strand break repair	2.23e-06	0.00039	2.33	15472	160	1409	34
Tumor_vs_AdjacentTissue	Up-regulated	GO:0007049	cell cycle	2.38e-06	0.000412	1.79	15472	398	1409	65
Tumor_vs_AdjacentTissue	Up-regulated	GO:0007093	mitotic cell cycle checkpoint	2.44e-06	0.000418	2.8	15472	94	1409	24
Tumor_vs_AdjacentTissue	Up-regulated	GO:0045930	negative regulation of mitotic cell cycle	2.71e-06	0.000459	1.96	15472	280	1409	50
Tumor_vs_AdjacentTissue	Up-regulated	GO:2000816	negative regulation of mitotic sister chromatid separation	2.81e-06	0.00047	5.03	15472	24	1409	11
Tumor_vs_AdjacentTissue	Up-regulated	GO:1905819	negative regulation of chromosome separation	2.81e-06	0.000465	5.03	15472	24	1409	11
Tumor_vs_AdjacentTissue	Up-regulated	GO:0071173	spindle assembly checkpoint	2.99e-06	0.00049	5.49	15472	20	1409	10
Tumor_vs_AdjacentTissue	Up-regulated	GO:0071174	mitotic spindle checkpoint	2.99e-06	0.000485	5.49	15472	20	1409	10
Tumor_vs_AdjacentTissue	Up-regulated	GO:0007094	mitotic spindle assembly checkpoint	2.99e-06	0.00048	5.49	15472	20	1409	10
Tumor_vs_AdjacentTissue	Up-regulated	GO:0031577	spindle checkpoint	2.99e-06	0.000475	5.49	15472	20	1409	10
Tumor_vs_AdjacentTissue	Up-regulated	GO:0070192	chromosome organization involved in meiotic cell cycle	3.75e-06	0.000589	3.29	15472	60	1409	18
Tumor_vs_AdjacentTissue	Up-regulated	GO:0045604	regulation of epidermal cell differentiation	4.42e-06	0.000686	3.39	15472	55	1409	17
Tumor_vs_AdjacentTissue	Up-regulated	GO:0033048	negative regulation of mitotic sister chromatid segregation	4.6e-06	0.000707	4.83	15472	25	1409	11
Tumor_vs_AdjacentTissue	Up-regulated	GO:0007010	cytoskeleton organization	5.02e-06	0.000764	1.52	15472	787	1409	109
Tumor_vs_AdjacentTissue	Up-regulated	GO:0009653	anatomical structure morphogenesis	7.39e-06	0.00111	1.39	15472	1236	1409	157
Tumor_vs_AdjacentTissue	Up-regulated	GO:0006974	cellular response to DNA damage stimulus	8.38e-06	0.00125	1.55	15472	671	1409	95
Tumor_vs_AdjacentTissue	Up-regulated	GO:0048513	animal organ development	8.39e-06	0.00124	1.42	15472	1117	1409	144
Tumor_vs_AdjacentTissue	Up-regulated	GO:0006268	DNA unwinding involved in DNA replication	8.44e-06	0.00124	6.27	15472	14	1409	8
Tumor_vs_AdjacentTissue	Up-regulated	GO:0051382	kinetochore assembly	8.44e-06	0.00122	6.27	15472	14	1409	8
Tumor_vs_AdjacentTissue	Up-regulated	GO:0045684	positive regulation of epidermis development	8.78e-06	0.00126	3.97	15472	36	1409	13
Tumor_vs_AdjacentTissue	Up-regulated	GO:1902100	negative regulation of metaphase/anaphase transition of cell cycle	8.83e-06	0.00126	4.99	15472	22	1409	10
Tumor_vs_AdjacentTissue	Up-regulated	GO:0045841	negative regulation of mitotic metaphase/anaphase transition	8.83e-06	0.00124	4.99	15472	22	1409	10
Tumor_vs_AdjacentTissue	Up-regulated	GO:0051054	positive regulation of DNA metabolic process	9.07e-06	0.00127	2.03	15472	222	1409	41
Tumor_vs_AdjacentTissue	Up-regulated	GO:0006271	DNA strand elongation involved in DNA replication	9.55e-06	0.00132	5.49	15472	18	1409	9
Tumor_vs_AdjacentTissue	Up-regulated	GO:0010948	negative regulation of cell cycle process	1.11e-05	0.00151	1.88	15472	286	1409	49
Tumor_vs_AdjacentTissue	Up-regulated	GO:0033044	regulation of chromosome organization	1.11e-05	0.00151	1.84	15472	310	1409	52
Tumor_vs_AdjacentTissue	Up-regulated	GO:0006275	regulation of DNA replication	1.12e-05	0.00151	2.58	15472	102	1409	24
Tumor_vs_AdjacentTissue	Up-regulated	GO:0051302	regulation of cell division	1.13e-05	0.00151	2.3	15472	143	1409	30
Tumor_vs_AdjacentTissue	Up-regulated	GO:1901992	positive regulation of mitotic cell cycle phase transition	1.25e-05	0.00166	2.85	15472	77	1409	20
Tumor_vs_AdjacentTissue	Up-regulated	GO:0071900	regulation of protein serine/threonine kinase activity	1.28e-05	0.00167	1.68	15472	452	1409	69
Tumor_vs_AdjacentTissue	Up-regulated	GO:1902299	pre-replicative complex assembly involved in cell cycle DNA replication	1.35e-05	0.00175	8.24	15472	8	1409	6
Tumor_vs_AdjacentTissue	Up-regulated	GO:0036388	pre-replicative complex assembly	1.35e-05	0.00173	8.24	15472	8	1409	6
Tumor_vs_AdjacentTissue	Up-regulated	GO:0006267	pre-replicative complex assembly involved in nuclear cell cycle DNA replication	1.35e-05	0.00172	8.24	15472	8	1409	6
Tumor_vs_AdjacentTissue	Up-regulated	GO:0007154	cell communication	1.39e-05	0.00176	1.52	15472	706	1409	98
Tumor_vs_AdjacentTissue	Up-regulated	GO:0045606	positive regulation of epidermal cell differentiation	1.44e-05	0.0018	4.77	15472	23	1409	10
Tumor_vs_AdjacentTissue	Up-regulated	GO:0030154	cell differentiation	1.59e-05	0.00198	1.33	15472	1598	1409	193
Tumor_vs_AdjacentTissue	Up-regulated	GO:0030326	embryonic limb morphogenesis	1.61e-05	0.00199	2.9	15472	72	1409	19
Tumor_vs_AdjacentTissue	Up-regulated	GO:0035113	embryonic appendage morphogenesis	1.61e-05	0.00197	2.9	15472	72	1409	19
Tumor_vs_AdjacentTissue	Up-regulated	GO:0051303	establishment of chromosome localization	1.62e-05	0.00196	3.11	15472	60	1409	17
Tumor_vs_AdjacentTissue	Up-regulated	GO:0051098	regulation of binding	2.05e-05	0.00247	1.78	15472	333	1409	54
Tumor_vs_AdjacentTissue	Up-regulated	GO:0050000	chromosome localization	2.05e-05	0.00245	3.06	15472	61	1409	17
Tumor_vs_AdjacentTissue	Up-regulated	GO:0048646	anatomical structure formation involved in morphogenesis	2.15e-05	0.00255	1.53	15472	651	1409	91
Tumor_vs_AdjacentTissue	Up-regulated	GO:0030199	collagen fibril organization	2.38e-05	0.0028	3.66	15472	39	1409	13
Tumor_vs_AdjacentTissue	Up-regulated	GO:0045740	positive regulation of DNA replication	2.38e-05	0.00278	3.66	15472	39	1409	13
Tumor_vs_AdjacentTissue	Up-regulated	GO:0000281	mitotic cytokinesis	2.39e-05	0.00277	3.29	15472	50	1409	15
Tumor_vs_AdjacentTissue	Up-regulated	GO:0000910	cytokinesis	2.45e-05	0.00282	2.82	15472	74	1409	19
Tumor_vs_AdjacentTissue	Up-regulated	GO:0061640	cytoskeleton-dependent cytokinesis	2.45e-05	0.0028	2.82	15472	74	1409	19
Tumor_vs_AdjacentTissue	Up-regulated	GO:2000026	regulation of multicellular organismal development	2.55e-05	0.00289	1.3	15472	1786	1409	211
Tumor_vs_AdjacentTissue	Up-regulated	GO:0000018	regulation of DNA recombination	2.81e-05	0.00316	2.57	15472	94	1409	22
Tumor_vs_AdjacentTissue	Up-regulated	GO:0010718	positive regulation of epithelial to mesenchymal transition	2.82e-05	0.00315	3.42	15472	45	1409	14
Tumor_vs_AdjacentTissue	Up-regulated	GO:0048522	positive regulation of cellular process	2.94e-05	0.00325	1.16	15472	4622	1409	488
Tumor_vs_AdjacentTissue	Up-regulated	GO:0048608	reproductive structure development	2.98e-05	0.00328	1.93	15472	233	1409	41
Tumor_vs_AdjacentTissue	Up-regulated	GO:0045132	meiotic chromosome segregation	3.06e-05	0.00334	5.49	15472	16	1409	8
Tumor_vs_AdjacentTissue	Up-regulated	GO:0045143	homologous chromosome segregation	3.45e-05	0.00374	9.15	15472	6	1409	5
Tumor_vs_AdjacentTissue	Up-regulated	GO:0040001	establishment of mitotic spindle localization	3.55e-05	0.00382	3.76	15472	35	1409	12
Tumor_vs_AdjacentTissue	Up-regulated	GO:0048731	system development	3.56e-05	0.0038	1.54	15472	615	1409	86
Tumor_vs_AdjacentTissue	Up-regulated	GO:0006928	movement of cell or subcellular component	3.76e-05	0.00399	1.36	15472	1245	1409	154
Tumor_vs_AdjacentTissue	Up-regulated	GO:0006323	DNA packaging	4.34e-05	0.00458	3.48	15472	41	1409	13
Tumor_vs_AdjacentTissue	Up-regulated	GO:0030261	chromosome condensation	4.89e-05	0.00512	3.66	15472	36	1409	12
Tumor_vs_AdjacentTissue	Up-regulated	GO:0035107	appendage morphogenesis	4.93e-05	0.00512	2.61	15472	84	1409	20
Tumor_vs_AdjacentTissue	Up-regulated	GO:0035108	limb morphogenesis	4.93e-05	0.00509	2.61	15472	84	1409	20
Tumor_vs_AdjacentTissue	Up-regulated	GO:0099536	synaptic signaling	5.49e-05	0.00563	1.84	15472	263	1409	44
Tumor_vs_AdjacentTissue	Up-regulated	GO:0048562	embryonic organ morphogenesis	5.78e-05	0.00588	2.35	15472	112	1409	24
Tumor_vs_AdjacentTissue	Up-regulated	GO:0007198	adenylate cyclase-inhibiting serotonin receptor signaling pathway	6.85e-05	0.00693	10.98	15472	4	1409	4
Tumor_vs_AdjacentTissue	Up-regulated	GO:0032879	regulation of localization	6.86e-05	0.00689	1.24	15472	2363	1409	266
Tumor_vs_AdjacentTissue	Up-regulated	GO:0050678	regulation of epithelial cell proliferation	7.48e-05	0.00747	1.76	15472	299	1409	48
Tumor_vs_AdjacentTissue	Up-regulated	GO:1902751	positive regulation of cell cycle G2/M phase transition	7.54e-05	0.00747	4.07	15472	27	1409	10
Tumor_vs_AdjacentTissue	Up-regulated	GO:0007131	reciprocal meiotic recombination	7.54e-05	0.00743	4.07	15472	27	1409	10
Tumor_vs_AdjacentTissue	Up-regulated	GO:0099537	trans-synaptic signaling	8.72e-05	0.00853	1.82	15472	260	1409	43
Tumor_vs_AdjacentTissue	Up-regulated	GO:0051239	regulation of multicellular organismal process	8.95e-05	0.0087	1.21	15472	2686	1409	297
Tumor_vs_AdjacentTissue	Up-regulated	GO:0040008	regulation of growth	9.99e-05	0.00965	1.51	15472	588	1409	81
Tumor_vs_AdjacentTissue	Up-regulated	GO:0051099	positive regulation of binding	0.000104	0.01	2.06	15472	160	1409	30
Tumor_vs_AdjacentTissue	Up-regulated	GO:0016572	histone phosphorylation	0.000108	0.0103	3.92	15472	28	1409	10
Tumor_vs_AdjacentTissue	Up-regulated	GO:0035825	homologous recombination	0.000108	0.0102	3.92	15472	28	1409	10
Tumor_vs_AdjacentTissue	Up-regulated	GO:0030856	regulation of epithelial cell differentiation	0.000113	0.0106	2.18	15472	131	1409	26
Tumor_vs_AdjacentTissue	Up-regulated	GO:0045931	positive regulation of mitotic cell cycle	0.000117	0.0109	2.11	15472	146	1409	28
Tumor_vs_AdjacentTissue	Up-regulated	GO:0032392	DNA geometric change	0.00012	0.0112	2.4	15472	96	1409	21
Tumor_vs_AdjacentTissue	Up-regulated	GO:0140013	meiotic nuclear division	0.00013	0.012	3.01	15472	51	1409	14
Tumor_vs_AdjacentTissue	Up-regulated	GO:1902749	regulation of cell cycle G2/M phase transition	0.000135	0.0124	1.93	15472	193	1409	34
Tumor_vs_AdjacentTissue	Up-regulated	GO:0048518	positive regulation of biological process	0.000146	0.0133	1.13	15472	5181	1409	534
Tumor_vs_AdjacentTissue	Up-regulated	GO:0032501	multicellular organismal process	0.000154	0.014	1.2	15472	2757	1409	302
Tumor_vs_AdjacentTissue	Up-regulated	GO:0048638	regulation of developmental growth	0.000155	0.014	1.75	15472	283	1409	45
Tumor_vs_AdjacentTissue	Up-regulated	GO:0016477	cell migration	0.000162	0.0145	1.43	15472	761	1409	99
Tumor_vs_AdjacentTissue	Up-regulated	GO:0036297	interstrand cross-link repair	0.000163	0.0145	2.96	15472	52	1409	14
Tumor_vs_AdjacentTissue	Up-regulated	GO:0006996	organelle organization	0.000168	0.0149	1.23	15472	2152	1409	242
Tumor_vs_AdjacentTissue	Up-regulated	GO:2000105	positive regulation of DNA-dependent DNA replication	0.000174	0.0154	5.99	15472	11	1409	6
Tumor_vs_AdjacentTissue	Up-regulated	GO:0050767	regulation of neurogenesis	0.000178	0.0156	1.44	15472	726	1409	95
Tumor_vs_AdjacentTissue	Up-regulated	GO:0051094	positive regulation of developmental process	0.00018	0.0157	1.33	15472	1198	1409	145
Tumor_vs_AdjacentTissue	Up-regulated	GO:0045859	regulation of protein kinase activity	0.000183	0.0159	1.45	15472	699	1409	92
Tumor_vs_AdjacentTissue	Up-regulated	GO:0008406	gonad development	0.000191	0.0164	2.33	15472	99	1409	21
Tumor_vs_AdjacentTissue	Up-regulated	GO:0050679	positive regulation of epithelial cell proliferation	0.000191	0.0163	1.97	15472	173	1409	31
Tumor_vs_AdjacentTissue	Up-regulated	GO:0002040	sprouting angiogenesis	0.000208	0.0177	3.66	15472	30	1409	10
Tumor_vs_AdjacentTissue	Up-regulated	GO:0000132	establishment of mitotic spindle orientation	0.000208	0.0176	3.66	15472	30	1409	10
Tumor_vs_AdjacentTissue	Up-regulated	GO:0072395	signal transduction involved in cell cycle checkpoint	0.000218	0.0184	2.66	15472	66	1409	16
Tumor_vs_AdjacentTissue	Up-regulated	GO:0070507	regulation of microtubule cytoskeleton organization	0.000236	0.0198	1.95	15472	175	1409	31
Tumor_vs_AdjacentTissue	Up-regulated	GO:1900180	regulation of protein localization to nucleus	0.000243	0.0203	2.2	15472	115	1409	23
Tumor_vs_AdjacentTissue	Up-regulated	GO:0000280	nuclear division	0.000252	0.0208	2.85	15472	54	1409	14
Tumor_vs_AdjacentTissue	Up-regulated	GO:0051785	positive regulation of nuclear division	0.000263	0.0217	2.62	15472	67	1409	16
Tumor_vs_AdjacentTissue	Up-regulated	GO:0098916	anterograde trans-synaptic signaling	0.000264	0.0216	1.78	15472	240	1409	39
Tumor_vs_AdjacentTissue	Up-regulated	GO:0007268	chemical synaptic transmission	0.000264	0.0215	1.78	15472	240	1409	39
Tumor_vs_AdjacentTissue	Up-regulated	GO:0043393	regulation of protein binding	0.00027	0.0219	1.89	15472	192	1409	33
Tumor_vs_AdjacentTissue	Up-regulated	GO:0051256	mitotic spindle midzone assembly	0.000275	0.0222	6.86	15472	8	1409	5
Tumor_vs_AdjacentTissue	Up-regulated	GO:2001251	negative regulation of chromosome organization	0.000278	0.0223	2.18	15472	116	1409	23
Tumor_vs_AdjacentTissue	Up-regulated	GO:0045618	positive regulation of keratinocyte differentiation	0.00028	0.0223	4.8	15472	16	1409	7
Tumor_vs_AdjacentTissue	Up-regulated	GO:0051782	negative regulation of cell division	0.00028	0.0222	4.8	15472	16	1409	7
Tumor_vs_AdjacentTissue	Up-regulated	GO:2000780	negative regulation of double-strand break repair	0.000283	0.0223	3.54	15472	31	1409	10
Tumor_vs_AdjacentTissue	Up-regulated	GO:0031109	microtubule polymerization or depolymerization	0.000313	0.0246	3.8	15472	26	1409	9
Tumor_vs_AdjacentTissue	Up-regulated	GO:0045616	regulation of keratinocyte differentiation	0.000317	0.0247	3.26	15472	37	1409	11
Tumor_vs_AdjacentTissue	Up-regulated	GO:0007140	male meiotic nuclear division	0.000317	0.0246	3.26	15472	37	1409	11
Tumor_vs_AdjacentTissue	Up-regulated	GO:0007080	mitotic metaphase plate congression	0.000317	0.0245	3.26	15472	37	1409	11
Tumor_vs_AdjacentTissue	Up-regulated	GO:1902975	mitotic DNA replication initiation	0.000318	0.0244	8.78	15472	5	1409	4
Tumor_vs_AdjacentTissue	Up-regulated	GO:1902315	nuclear cell cycle DNA replication initiation	0.000318	0.0243	8.78	15472	5	1409	4
Tumor_vs_AdjacentTissue	Up-regulated	GO:1902292	cell cycle DNA replication initiation	0.000318	0.0242	8.78	15472	5	1409	4
Tumor_vs_AdjacentTissue	Up-regulated	GO:0086014	atrial cardiac muscle cell action potential	0.000318	0.0241	8.78	15472	5	1409	4
Tumor_vs_AdjacentTissue	Up-regulated	GO:0051255	spindle midzone assembly	0.000322	0.0243	5.49	15472	12	1409	6
Tumor_vs_AdjacentTissue	Up-regulated	GO:0051653	spindle localization	0.000325	0.0244	2.91	15472	49	1409	13
Tumor_vs_AdjacentTissue	Up-regulated	GO:0022610	biological adhesion	0.000347	0.0259	1.39	15472	824	1409	104
Tumor_vs_AdjacentTissue	Up-regulated	GO:0032508	DNA duplex unwinding	0.000347	0.0258	2.34	15472	89	1409	19
Tumor_vs_AdjacentTissue	Up-regulated	GO:0050793	regulation of developmental process	0.000352	0.026	1.22	15472	2259	1409	250
Tumor_vs_AdjacentTissue	Up-regulated	GO:0051656	establishment of organelle localization	0.000355	0.0261	1.7	15472	285	1409	44
Tumor_vs_AdjacentTissue	Up-regulated	GO:0048523	negative regulation of cellular process	0.000369	0.027	1.15	15472	4123	1409	430
Tumor_vs_AdjacentTissue	Up-regulated	GO:0051338	regulation of transferase activity	0.000379	0.0276	1.37	15472	892	1409	111
Tumor_vs_AdjacentTissue	Up-regulated	GO:0051293	establishment of spindle localization	0.000415	0.0301	2.99	15472	44	1409	12
Tumor_vs_AdjacentTissue	Up-regulated	GO:0090329	regulation of DNA-dependent DNA replication	0.000415	0.0299	2.99	15472	44	1409	12
Tumor_vs_AdjacentTissue	Up-regulated	GO:0007155	cell adhesion	0.000421	0.0302	1.38	15472	819	1409	103
Tumor_vs_AdjacentTissue	Up-regulated	GO:0042310	vasoconstriction	0.000432	0.0309	3.66	15472	27	1409	9
Tumor_vs_AdjacentTissue	Up-regulated	GO:0051225	spindle assembly	0.000447	0.0318	2.51	15472	70	1409	16
Tumor_vs_AdjacentTissue	Up-regulated	GO:0060284	regulation of cell development	0.000471	0.0333	1.37	15472	831	1409	104
Tumor_vs_AdjacentTissue	Up-regulated	GO:0032886	regulation of microtubule-based process	0.000476	0.0335	1.81	15472	206	1409	34
Tumor_vs_AdjacentTissue	Up-regulated	GO:0045738	negative regulation of DNA repair	0.000498	0.0349	3.33	15472	33	1409	10
Tumor_vs_AdjacentTissue	Up-regulated	GO:0045910	negative regulation of DNA recombination	0.000524	0.0366	3.1	15472	39	1409	11
Tumor_vs_AdjacentTissue	Up-regulated	GO:0032465	regulation of cytokinesis	0.000529	0.0367	2.47	15472	71	1409	16
Tumor_vs_AdjacentTissue	Up-regulated	GO:0043044	ATP-dependent chromatin remodeling	0.000529	0.0366	2.47	15472	71	1409	16
Tumor_vs_AdjacentTissue	Up-regulated	GO:0071156	regulation of cell cycle arrest	0.000539	0.0371	2.27	15472	92	1409	19
Tumor_vs_AdjacentTissue	Up-regulated	GO:0010631	epithelial cell migration	0.000543	0.0372	2.39	15472	78	1409	17
Tumor_vs_AdjacentTissue	Up-regulated	GO:0072422	signal transduction involved in DNA damage checkpoint	0.000599	0.0409	2.53	15472	65	1409	15
Tumor_vs_AdjacentTissue	Up-regulated	GO:0072401	signal transduction involved in DNA integrity checkpoint	0.000599	0.0407	2.53	15472	65	1409	15
Tumor_vs_AdjacentTissue	Up-regulated	GO:0001936	regulation of endothelial cell proliferation	0.000625	0.0423	2.1	15472	115	1409	22
Tumor_vs_AdjacentTissue	Up-regulated	GO:0051960	regulation of nervous system development	0.000632	0.0425	1.37	15472	819	1409	102
Tumor_vs_AdjacentTissue	Up-regulated	GO:0032092	positive regulation of protein binding	0.000634	0.0424	2.36	15472	79	1409	17
Tumor_vs_AdjacentTissue	Up-regulated	GO:0001890	placenta development	0.000649	0.0433	3.23	15472	34	1409	10
Tumor_vs_AdjacentTissue	Up-regulated	GO:1900120	regulation of receptor binding	0.000653	0.0434	3.82	15472	23	1409	8
Tumor_vs_AdjacentTissue	Up-regulated	GO:0071459	protein localization to chromosome, centromeric region	0.000661	0.0437	4.27	15472	18	1409	7
Tumor_vs_AdjacentTissue	Up-regulated	GO:0008037	cell recognition	0.000664	0.0437	2.05	15472	123	1409	23
Tumor_vs_AdjacentTissue	Up-regulated	GO:0034502	protein localization to chromosome	0.00067	0.0439	2.61	15472	59	1409	14
Tumor_vs_AdjacentTissue	Up-regulated	GO:0010389	regulation of G2/M transition of mitotic cell cycle	0.000701	0.0457	1.85	15472	178	1409	30
Tumor_vs_AdjacentTissue	Up-regulated	GO:1901988	negative regulation of cell cycle phase transition	0.00074	0.0481	1.77	15472	211	1409	34
Tumor_vs_AdjacentTissue	Up-regulated	GO:0045597	positive regulation of cell differentiation	0.000748	0.0484	1.35	15472	861	1409	106
Tumor_vs_AdjacentTissue	Up-regulated	GO:0071163	DNA replication preinitiation complex assembly	0.000754	0.0485	10.98	15472	3	1409	3
Tumor_vs_AdjacentTissue	Up-regulated	GO:0061209	cell proliferation involved in mesonephros development	0.000754	0.0483	10.98	15472	3	1409	3
Tumor_vs_AdjacentTissue	Up-regulated	GO:0072138	mesenchymal cell proliferation involved in ureteric bud development	0.000754	0.0481	10.98	15472	3	1409	3
Tumor_vs_AdjacentTissue	Up-regulated	GO:0072095	regulation of branch elongation involved in ureteric bud branching	0.000754	0.0479	10.98	15472	3	1409	3
Tumor_vs_AdjacentTissue	Up-regulated	GO:0009994	oocyte differentiation	0.000754	0.0477	10.98	15472	3	1409	3
Tumor_vs_AdjacentTissue	Up-regulated	GO:0051240	positive regulation of multicellular organismal process	0.000787	0.0496	1.26	15472	1485	1409	170
Tumor_vs_AdjacentTissue	Up-regulated	GO:0007631	feeding behavior	0.000802	0.0504	2.56	15472	60	1409	14
Tumor_vs_AdjacentTissue	Up-regulated	GO:0007062	sister chromatid cohesion	0.000835	0.0522	3.14	15472	35	1409	10
Tumor_vs_AdjacentTissue	Up-regulated	GO:0051294	establishment of spindle orientation	0.000835	0.052	3.14	15472	35	1409	10
Tumor_vs_AdjacentTissue	Up-regulated	GO:0001932	regulation of protein phosphorylation	0.000845	0.0524	1.28	15472	1241	1409	145
Tumor_vs_AdjacentTissue	Up-regulated	GO:2000348	regulation of CD40 signaling pathway	0.000884	0.0546	7.32	15472	6	1409	4
Tumor_vs_AdjacentTissue	Up-regulated	GO:0007019	microtubule depolymerization	0.000891	0.0548	4.71	15472	14	1409	6
Tumor_vs_AdjacentTissue	Up-regulated	GO:0045664	regulation of neuron differentiation	0.000892	0.0547	1.43	15472	593	1409	77
Tumor_vs_AdjacentTissue	Up-regulated	GO:0045595	regulation of cell differentiation	0.000906	0.0552	1.24	15472	1589	1409	180
Tumor_vs_AdjacentTissue	Up-regulated	GO:0048870	cell motility	0.000954	0.058	1.35	15472	848	1409	104
Tumor_vs_AdjacentTissue	Up-regulated	GO:0030879	mammary gland development	0.000965	0.0584	4.05	15472	19	1409	7
Tumor_vs_AdjacentTissue	Up-regulated	GO:0042474	middle ear morphogenesis	0.000965	0.0582	4.05	15472	19	1409	7
Tumor_vs_AdjacentTissue	Up-regulated	GO:1901991	negative regulation of mitotic cell cycle phase transition	0.000991	0.0595	1.77	15472	198	1409	32
Tumor_vs_AdjacentTissue	Up-regulated	GO:0008285	negative regulation of cell proliferation	0.000994	0.0594	1.42	15472	586	1409	76
Tumor_vs_AdjacentTissue	Down-regulated	GO:0006082	organic acid metabolic process	1.71e-43	2.58e-39	2.23	15472	901	2198	285
Tumor_vs_AdjacentTissue	Down-regulated	GO:0019752	carboxylic acid metabolic process	1.07e-41	8.06e-38	2.28	15472	802	2198	260
Tumor_vs_AdjacentTissue	Down-regulated	GO:0043436	oxoacid metabolic process	2.82e-41	1.42e-37	2.2	15472	885	2198	277
Tumor_vs_AdjacentTissue	Down-regulated	GO:0032787	monocarboxylic acid metabolic process	5.13e-33	1.93e-29	2.53	15472	467	2198	168
Tumor_vs_AdjacentTissue	Down-regulated	GO:0044281	small molecule metabolic process	7.35e-32	2.21e-28	1.74	15472	1570	2198	388
Tumor_vs_AdjacentTissue	Down-regulated	GO:0016054	organic acid catabolic process	1.22e-30	3.07e-27	3.1	15472	250	2198	110
Tumor_vs_AdjacentTissue	Down-regulated	GO:0046395	carboxylic acid catabolic process	1.22e-30	2.63e-27	3.1	15472	250	2198	110
Tumor_vs_AdjacentTissue	Down-regulated	GO:0044282	small molecule catabolic process	2.01e-27	3.78e-24	2.51	15472	395	2198	141
Tumor_vs_AdjacentTissue	Down-regulated	GO:0017144	drug metabolic process	8.74e-25	1.46e-21	2.22	15472	516	2198	163
Tumor_vs_AdjacentTissue	Down-regulated	GO:1901606	alpha-amino acid catabolic process	4.43e-24	6.68e-21	4.09	15472	98	2198	57
Tumor_vs_AdjacentTissue	Down-regulated	GO:0006629	lipid metabolic process	9.9e-24	1.36e-20	1.8	15472	1037	2198	265
Tumor_vs_AdjacentTissue	Down-regulated	GO:0016053	organic acid biosynthetic process	1.5e-23	1.89e-20	2.61	15472	302	2198	112
Tumor_vs_AdjacentTissue	Down-regulated	GO:0009063	cellular amino acid catabolic process	2.28e-23	2.64e-20	3.76	15472	116	2198	62
Tumor_vs_AdjacentTissue	Down-regulated	GO:0046394	carboxylic acid biosynthetic process	4.06e-23	4.37e-20	2.6	15472	301	2198	111
Tumor_vs_AdjacentTissue	Down-regulated	GO:0006631	fatty acid metabolic process	3.37e-21	3.39e-18	2.56	15472	286	2198	104
Tumor_vs_AdjacentTissue	Down-regulated	GO:0044283	small molecule biosynthetic process	2.71e-20	2.55e-17	2.09	15472	516	2198	153
Tumor_vs_AdjacentTissue	Down-regulated	GO:1901605	alpha-amino acid metabolic process	1.18e-19	1.04e-16	2.85	15472	195	2198	79
Tumor_vs_AdjacentTissue	Down-regulated	GO:0006952	defense response	3.43e-18	2.87e-15	1.76	15472	864	2198	216
Tumor_vs_AdjacentTissue	Down-regulated	GO:0006955	immune response	4.02e-18	3.19e-15	1.85	15472	708	2198	186
Tumor_vs_AdjacentTissue	Down-regulated	GO:0042737	drug catabolic process	5.55e-18	4.18e-15	3.29	15472	122	2198	57
Tumor_vs_AdjacentTissue	Down-regulated	GO:0022610	biological adhesion	2.23e-17	1.6e-14	1.76	15472	824	2198	206
Tumor_vs_AdjacentTissue	Down-regulated	GO:0007155	cell adhesion	2.33e-17	1.6e-14	1.76	15472	819	2198	205
Tumor_vs_AdjacentTissue	Down-regulated	GO:0044255	cellular lipid metabolic process	4.53e-17	2.97e-14	1.75	15472	829	2198	206
Tumor_vs_AdjacentTissue	Down-regulated	GO:0006520	cellular amino acid metabolic process	1.76e-16	1.1e-13	2.36	15472	277	2198	93
Tumor_vs_AdjacentTissue	Down-regulated	GO:0006805	xenobiotic metabolic process	5.62e-16	3.39e-13	3.21	15472	114	2198	52
Tumor_vs_AdjacentTissue	Down-regulated	GO:0002376	immune system process	1.74e-15	1.01e-12	1.46	15472	1747	2198	362
Tumor_vs_AdjacentTissue	Down-regulated	GO:0072329	monocarboxylic acid catabolic process	1.05e-14	5.88e-12	3.07	15472	117	2198	51
Tumor_vs_AdjacentTissue	Down-regulated	GO:0072376	protein activation cascade	1.41e-14	7.61e-12	4.54	15472	45	2198	29
Tumor_vs_AdjacentTissue	Down-regulated	GO:0016042	lipid catabolic process	6.82e-14	3.54e-11	2.26	15472	265	2198	85
Tumor_vs_AdjacentTissue	Down-regulated	GO:0055114	oxidation-reduction process	2.18e-13	1.09e-10	1.66	15472	796	2198	188
Tumor_vs_AdjacentTissue	Down-regulated	GO:1901568	fatty acid derivative metabolic process	2.74e-13	1.33e-10	2.77	15472	137	2198	54
Tumor_vs_AdjacentTissue	Down-regulated	GO:0072330	monocarboxylic acid biosynthetic process	3.22e-13	1.52e-10	2.43	15472	200	2198	69
Tumor_vs_AdjacentTissue	Down-regulated	GO:0001676	long-chain fatty acid metabolic process	4.72e-13	2.16e-10	3.1	15472	100	2198	44
Tumor_vs_AdjacentTissue	Down-regulated	GO:1901615	organic hydroxy compound metabolic process	5.69e-13	2.52e-10	1.94	15472	409	2198	113
Tumor_vs_AdjacentTissue	Down-regulated	GO:0008202	steroid metabolic process	1.31e-12	5.63e-10	2.3	15472	223	2198	73
Tumor_vs_AdjacentTissue	Down-regulated	GO:0006690	icosanoid metabolic process	1.76e-12	7.36e-10	3.14	15472	92	2198	41
Tumor_vs_AdjacentTissue	Down-regulated	GO:0051239	regulation of multicellular organismal process	3.78e-12	1.54e-09	1.31	15472	2686	2198	498
Tumor_vs_AdjacentTissue	Down-regulated	GO:0042445	hormone metabolic process	4.55e-12	1.81e-09	2.4	15472	188	2198	64
Tumor_vs_AdjacentTissue	Down-regulated	GO:0006954	inflammatory response	1.52e-11	5.86e-09	1.93	15472	368	2198	101
Tumor_vs_AdjacentTissue	Down-regulated	GO:0032101	regulation of response to external stimulus	2.49e-11	9.39e-09	1.64	15472	709	2198	165
Tumor_vs_AdjacentTissue	Down-regulated	GO:0006959	humoral immune response	5.47e-11	2.01e-08	2.55	15472	141	2198	51
Tumor_vs_AdjacentTissue	Down-regulated	GO:0001775	cell activation	8.39e-11	3.01e-08	1.56	15472	837	2198	186
Tumor_vs_AdjacentTissue	Down-regulated	GO:0019373	epoxygenase P450 pathway	9.91e-11	3.47e-08	5.87	15472	18	2198	15
Tumor_vs_AdjacentTissue	Down-regulated	GO:0009072	aromatic amino acid family metabolic process	1.04e-10	3.56e-08	4.3	15472	36	2198	22
Tumor_vs_AdjacentTissue	Down-regulated	GO:0007186	G protein-coupled receptor signaling pathway	1.17e-10	3.92e-08	1.59	15472	767	2198	173
Tumor_vs_AdjacentTissue	Down-regulated	GO:0065008	regulation of biological quality	1.4e-10	4.58e-08	1.25	15472	3235	2198	574
Tumor_vs_AdjacentTissue	Down-regulated	GO:0006811	ion transport	1.57e-10	5.04e-08	1.48	15472	1079	2198	227
Tumor_vs_AdjacentTissue	Down-regulated	GO:0008652	cellular amino acid biosynthetic process	1.87e-10	5.86e-08	3.11	15472	77	2198	34
Tumor_vs_AdjacentTissue	Down-regulated	GO:0048878	chemical homeostasis	3.73e-10	1.15e-07	1.51	15472	926	2198	199
Tumor_vs_AdjacentTissue	Down-regulated	GO:0006790	sulfur compound metabolic process	3.95e-10	1.19e-07	1.92	15472	322	2198	88
Tumor_vs_AdjacentTissue	Down-regulated	GO:0045321	leukocyte activation	4.92e-10	1.45e-07	1.58	15472	741	2198	166
Tumor_vs_AdjacentTissue	Down-regulated	GO:0002682	regulation of immune system process	5.63e-10	1.63e-07	1.42	15472	1265	2198	256
Tumor_vs_AdjacentTissue	Down-regulated	GO:0006066	alcohol metabolic process	7.46e-10	2.12e-07	1.98	15472	281	2198	79
Tumor_vs_AdjacentTissue	Down-regulated	GO:0045055	regulated exocytosis	8.55e-10	2.39e-07	1.64	15472	596	2198	139
Tumor_vs_AdjacentTissue	Down-regulated	GO:0044242	cellular lipid catabolic process	9.37e-10	2.57e-07	2.22	15472	187	2198	59
Tumor_vs_AdjacentTissue	Down-regulated	GO:0033559	unsaturated fatty acid metabolic process	1.11e-09	2.97e-07	2.8	15472	93	2198	37
Tumor_vs_AdjacentTissue	Down-regulated	GO:0050896	response to stimulus	1.26e-09	3.33e-07	1.19	15472	4300	2198	729
Tumor_vs_AdjacentTissue	Down-regulated	GO:0010817	regulation of hormone levels	1.32e-09	3.44e-07	1.72	15472	475	2198	116
Tumor_vs_AdjacentTissue	Down-regulated	GO:0042738	exogenous drug catabolic process	1.42e-09	3.62e-07	5.28	15472	20	2198	15
Tumor_vs_AdjacentTissue	Down-regulated	GO:0009074	aromatic amino acid family catabolic process	1.64e-09	4.12e-07	4.53	15472	28	2198	18
Tumor_vs_AdjacentTissue	Down-regulated	GO:0019369	arachidonic acid metabolic process	1.94e-09	4.8e-07	3.52	15472	50	2198	25
Tumor_vs_AdjacentTissue	Down-regulated	GO:0042133	neurotransmitter metabolic process	1.99e-09	4.83e-07	2.94	15472	79	2198	33
Tumor_vs_AdjacentTissue	Down-regulated	GO:0051186	cofactor metabolic process	2.22e-09	5.3e-07	1.75	15472	431	2198	107
Tumor_vs_AdjacentTissue	Down-regulated	GO:0032501	multicellular organismal process	2.27e-09	5.34e-07	1.26	15472	2757	2198	492
Tumor_vs_AdjacentTissue	Down-regulated	GO:0034754	cellular hormone metabolic process	2.74e-09	6.34e-07	2.58	15472	112	2198	41
Tumor_vs_AdjacentTissue	Down-regulated	GO:0051240	positive regulation of multicellular organismal process	2.76e-09	6.3e-07	1.37	15472	1485	2198	289
Tumor_vs_AdjacentTissue	Down-regulated	GO:0006721	terpenoid metabolic process	2.99e-09	6.72e-07	2.64	15472	104	2198	39
Tumor_vs_AdjacentTissue	Down-regulated	GO:0050865	regulation of cell activation	3.05e-09	6.75e-07	1.7	15472	476	2198	115
Tumor_vs_AdjacentTissue	Down-regulated	GO:0002920	regulation of humoral immune response	3.64e-09	7.96e-07	3.89	15472	38	2198	21
Tumor_vs_AdjacentTissue	Down-regulated	GO:0046903	secretion	4.33e-09	9.33e-07	1.47	15472	941	2198	197
Tumor_vs_AdjacentTissue	Down-regulated	GO:0045087	innate immune response	4.74e-09	1.01e-06	1.8	15472	363	2198	93
Tumor_vs_AdjacentTissue	Down-regulated	GO:0007165	signal transduction	5.68e-09	1.19e-06	1.2	15472	3768	2198	644
Tumor_vs_AdjacentTissue	Down-regulated	GO:0034308	primary alcohol metabolic process	5.95e-09	1.23e-06	2.89	15472	78	2198	32
Tumor_vs_AdjacentTissue	Down-regulated	GO:0009062	fatty acid catabolic process	6.23e-09	1.27e-06	2.7	15472	94	2198	36
Tumor_vs_AdjacentTissue	Down-regulated	GO:0050776	regulation of immune response	6.57e-09	1.32e-06	1.51	15472	795	2198	171
Tumor_vs_AdjacentTissue	Down-regulated	GO:0009605	response to external stimulus	7.37e-09	1.46e-06	1.4	15472	1238	2198	246
Tumor_vs_AdjacentTissue	Down-regulated	GO:0016101	diterpenoid metabolic process	8.67e-09	1.7e-06	2.67	15472	95	2198	36
Tumor_vs_AdjacentTissue	Down-regulated	GO:0043648	dicarboxylic acid metabolic process	8.86e-09	1.71e-06	2.8	15472	83	2198	33
Tumor_vs_AdjacentTissue	Down-regulated	GO:0050727	regulation of inflammatory response	9.05e-09	1.73e-06	1.84	15472	326	2198	85
Tumor_vs_AdjacentTissue	Down-regulated	GO:0006887	exocytosis	9.73e-09	1.83e-06	1.56	15472	668	2198	148
Tumor_vs_AdjacentTissue	Down-regulated	GO:0006820	anion transport	1.03e-08	1.92e-06	1.65	15472	502	2198	118
Tumor_vs_AdjacentTissue	Down-regulated	GO:0033993	response to lipid	1.19e-08	2.18e-06	1.56	15472	653	2198	145
Tumor_vs_AdjacentTissue	Down-regulated	GO:0007166	cell surface receptor signaling pathway	1.19e-08	2.16e-06	1.31	15472	1878	2198	349
Tumor_vs_AdjacentTissue	Down-regulated	GO:0009064	glutamine family amino acid metabolic process	1.29e-08	2.32e-06	3.12	15472	61	2198	27
Tumor_vs_AdjacentTissue	Down-regulated	GO:0098609	cell-cell adhesion	1.58e-08	2.8e-06	1.68	15472	462	2198	110
Tumor_vs_AdjacentTissue	Down-regulated	GO:0032940	secretion by cell	1.88e-08	3.29e-06	1.48	15472	841	2198	177
Tumor_vs_AdjacentTissue	Down-regulated	GO:0002250	adaptive immune response	2.27e-08	3.92e-06	2.23	15472	155	2198	49
Tumor_vs_AdjacentTissue	Down-regulated	GO:0055065	metal ion homeostasis	2.37e-08	4.07e-06	1.63	15472	509	2198	118
Tumor_vs_AdjacentTissue	Down-regulated	GO:0001523	retinoid metabolic process	2.44e-08	4.14e-06	2.66	15472	90	2198	34
Tumor_vs_AdjacentTissue	Down-regulated	GO:0060191	regulation of lipase activity	3.49e-08	5.84e-06	2.67	15472	87	2198	33
Tumor_vs_AdjacentTissue	Down-regulated	GO:0034440	lipid oxidation	3.55e-08	5.89e-06	2.71	15472	83	2198	32
Tumor_vs_AdjacentTissue	Down-regulated	GO:0006633	fatty acid biosynthetic process	3.57e-08	5.85e-06	2.48	15472	108	2198	38
Tumor_vs_AdjacentTissue	Down-regulated	GO:0042330	taxis	3.78e-08	6.13e-06	1.86	15472	284	2198	75
Tumor_vs_AdjacentTissue	Down-regulated	GO:0006720	isoprenoid metabolic process	3.95e-08	6.34e-06	2.41	15472	117	2198	40
Tumor_vs_AdjacentTissue	Down-regulated	GO:0050878	regulation of body fluid levels	4.29e-08	6.8e-06	1.79	15472	326	2198	83
Tumor_vs_AdjacentTissue	Down-regulated	GO:0019395	fatty acid oxidation	5.05e-08	7.92e-06	2.73	15472	80	2198	31
Tumor_vs_AdjacentTissue	Down-regulated	GO:0006067	ethanol metabolic process	5.7e-08	8.85e-06	4.69	15472	21	2198	14
Tumor_vs_AdjacentTissue	Down-regulated	GO:0006935	chemotaxis	6.17e-08	9.49e-06	1.85	15472	282	2198	74
Tumor_vs_AdjacentTissue	Down-regulated	GO:0008610	lipid biosynthetic process	6.68e-08	1.02e-05	1.61	15472	507	2198	116
Tumor_vs_AdjacentTissue	Down-regulated	GO:0016999	antibiotic metabolic process	6.73e-08	1.01e-05	2.37	15472	119	2198	40
Tumor_vs_AdjacentTissue	Down-regulated	GO:0015711	organic anion transport	7.64e-08	1.14e-05	1.69	15472	399	2198	96
Tumor_vs_AdjacentTissue	Down-regulated	GO:0050801	ion homeostasis	7.83e-08	1.16e-05	1.53	15472	649	2198	141
Tumor_vs_AdjacentTissue	Down-regulated	GO:0043207	response to external biotic stimulus	7.96e-08	1.16e-05	1.52	15472	672	2198	145
Tumor_vs_AdjacentTissue	Down-regulated	GO:0098771	inorganic ion homeostasis	8.11e-08	1.18e-05	1.56	15472	587	2198	130
Tumor_vs_AdjacentTissue	Down-regulated	GO:0097164	ammonium ion metabolic process	8.42e-08	1.21e-05	2.09	15472	175	2198	52
Tumor_vs_AdjacentTissue	Down-regulated	GO:0019730	antimicrobial humoral response	9.49e-08	1.35e-05	2.62	15472	86	2198	32
Tumor_vs_AdjacentTissue	Down-regulated	GO:0002694	regulation of leukocyte activation	1.12e-07	1.58e-05	1.65	15472	440	2198	103
Tumor_vs_AdjacentTissue	Down-regulated	GO:0009607	response to biotic stimulus	1.37e-07	1.91e-05	1.5	15472	695	2198	148
Tumor_vs_AdjacentTissue	Down-regulated	GO:0002576	platelet degranulation	1.4e-07	1.94e-05	2.37	15472	113	2198	38
Tumor_vs_AdjacentTissue	Down-regulated	GO:0006875	cellular metal ion homeostasis	1.43e-07	1.95e-05	1.63	15472	453	2198	105
Tumor_vs_AdjacentTissue	Down-regulated	GO:0050900	leukocyte migration	1.49e-07	2.03e-05	1.86	15472	257	2198	68
Tumor_vs_AdjacentTissue	Down-regulated	GO:0009617	response to bacterium	1.55e-07	2.08e-05	1.9	15472	237	2198	64
Tumor_vs_AdjacentTissue	Down-regulated	GO:0006812	cation transport	1.62e-07	2.16e-05	1.51	15472	668	2198	143
Tumor_vs_AdjacentTissue	Down-regulated	GO:0002697	regulation of immune effector process	2.44e-07	3.23e-05	1.76	15472	312	2198	78
Tumor_vs_AdjacentTissue	Down-regulated	GO:0030193	regulation of blood coagulation	2.78e-07	3.64e-05	2.65	15472	77	2198	29
Tumor_vs_AdjacentTissue	Down-regulated	GO:0006956	complement activation	3.02e-07	3.93e-05	4.28	15472	23	2198	14
Tumor_vs_AdjacentTissue	Down-regulated	GO:0042537	benzene-containing compound metabolic process	3.02e-07	3.89e-05	4.28	15472	23	2198	14
Tumor_vs_AdjacentTissue	Down-regulated	GO:0034368	protein-lipid complex remodeling	3.03e-07	3.86e-05	4.06	15472	26	2198	15
Tumor_vs_AdjacentTissue	Down-regulated	GO:0034369	plasma lipoprotein particle remodeling	3.03e-07	3.83e-05	4.06	15472	26	2198	15
Tumor_vs_AdjacentTissue	Down-regulated	GO:0055080	cation homeostasis	3.22e-07	4.04e-05	1.53	15472	578	2198	126
Tumor_vs_AdjacentTissue	Down-regulated	GO:1900046	regulation of hemostasis	3.82e-07	4.76e-05	2.62	15472	78	2198	29
Tumor_vs_AdjacentTissue	Down-regulated	GO:0002684	positive regulation of immune system process	4.67e-07	5.77e-05	1.43	15472	826	2198	168
Tumor_vs_AdjacentTissue	Down-regulated	GO:0006869	lipid transport	4.73e-07	5.79e-05	1.84	15472	249	2198	65
Tumor_vs_AdjacentTissue	Down-regulated	GO:0042573	retinoic acid metabolic process	5.23e-07	6.35e-05	3.75	15472	30	2198	16
Tumor_vs_AdjacentTissue	Down-regulated	GO:0006732	coenzyme metabolic process	5.63e-07	6.79e-05	1.79	15472	276	2198	70
Tumor_vs_AdjacentTissue	Down-regulated	GO:0022407	regulation of cell-cell adhesion	5.68e-07	6.79e-05	1.68	15472	361	2198	86
Tumor_vs_AdjacentTissue	Down-regulated	GO:0006536	glutamate metabolic process	5.91e-07	7.02e-05	3.91	15472	27	2198	15
Tumor_vs_AdjacentTissue	Down-regulated	GO:0034367	protein-containing complex remodeling	5.91e-07	6.96e-05	3.91	15472	27	2198	15
Tumor_vs_AdjacentTissue	Down-regulated	GO:0007597	blood coagulation, intrinsic pathway	6.23e-07	7.28e-05	5.41	15472	13	2198	10
Tumor_vs_AdjacentTissue	Down-regulated	GO:0001505	regulation of neurotransmitter levels	7.27e-07	8.42e-05	1.77	15472	283	2198	71
Tumor_vs_AdjacentTissue	Down-regulated	GO:0002263	cell activation involved in immune response	7.42e-07	8.53e-05	1.54	15472	524	2198	115
Tumor_vs_AdjacentTissue	Down-regulated	GO:0042221	response to chemical	7.66e-07	8.74e-05	1.24	15472	2279	2198	400
Tumor_vs_AdjacentTissue	Down-regulated	GO:0006873	cellular ion homeostasis	7.67e-07	8.69e-05	1.54	15472	530	2198	116
Tumor_vs_AdjacentTissue	Down-regulated	GO:0007411	axon guidance	8.11e-07	9.12e-05	1.85	15472	232	2198	61
Tumor_vs_AdjacentTissue	Down-regulated	GO:1901607	alpha-amino acid biosynthetic process	8.13e-07	9.07e-05	2.82	15472	60	2198	24
Tumor_vs_AdjacentTissue	Down-regulated	GO:0015672	monovalent inorganic cation transport	8.61e-07	9.54e-05	1.7	15472	332	2198	80
Tumor_vs_AdjacentTissue	Down-regulated	GO:1901700	response to oxygen-containing compound	8.66e-07	9.52e-05	1.34	15472	1178	2198	225
Tumor_vs_AdjacentTissue	Down-regulated	GO:0002366	leukocyte activation involved in immune response	8.76e-07	9.57e-05	1.54	15472	520	2198	114
Tumor_vs_AdjacentTissue	Down-regulated	GO:0072503	cellular divalent inorganic cation homeostasis	9.42e-07	0.000102	1.65	15472	376	2198	88
Tumor_vs_AdjacentTissue	Down-regulated	GO:0097485	neuron projection guidance	9.48e-07	0.000102	1.84	15472	233	2198	61
Tumor_vs_AdjacentTissue	Down-regulated	GO:0050818	regulation of coagulation	9.57e-07	0.000102	2.52	15472	81	2198	29
Tumor_vs_AdjacentTissue	Down-regulated	GO:0010466	negative regulation of peptidase activity	1.01e-06	0.000107	1.92	15472	198	2198	54
Tumor_vs_AdjacentTissue	Down-regulated	GO:0042592	homeostatic process	1.03e-06	0.000109	1.33	15472	1273	2198	240
Tumor_vs_AdjacentTissue	Down-regulated	GO:0034220	ion transmembrane transport	1.05e-06	0.00011	1.45	15472	724	2198	149
Tumor_vs_AdjacentTissue	Down-regulated	GO:0032103	positive regulation of response to external stimulus	1.07e-06	0.000111	1.77	15472	270	2198	68
Tumor_vs_AdjacentTissue	Down-regulated	GO:0007204	positive regulation of cytosolic calcium ion concentration	1.09e-06	0.000112	1.83	15472	239	2198	62
Tumor_vs_AdjacentTissue	Down-regulated	GO:0060326	cell chemotaxis	1.1e-06	0.000113	2.02	15472	164	2198	47
Tumor_vs_AdjacentTissue	Down-regulated	GO:0019731	antibacterial humoral response	1.11e-06	0.000113	3.77	15472	28	2198	15
Tumor_vs_AdjacentTissue	Down-regulated	GO:0040011	locomotion	1.22e-06	0.000124	1.39	15472	934	2198	184
Tumor_vs_AdjacentTissue	Down-regulated	GO:0030449	regulation of complement activation	1.25e-06	0.000125	3.94	15472	25	2198	14
Tumor_vs_AdjacentTissue	Down-regulated	GO:0042742	defense response to bacterium	1.25e-06	0.000125	2.04	15472	155	2198	45
Tumor_vs_AdjacentTissue	Down-regulated	GO:0051346	negative regulation of hydrolase activity	1.34e-06	0.000133	1.63	15472	379	2198	88
Tumor_vs_AdjacentTissue	Down-regulated	GO:0031347	regulation of defense response	1.48e-06	0.000146	1.47	15472	652	2198	136
Tumor_vs_AdjacentTissue	Down-regulated	GO:0046942	carboxylic acid transport	1.52e-06	0.000148	1.77	15472	262	2198	66
Tumor_vs_AdjacentTissue	Down-regulated	GO:0034032	purine nucleoside bisphosphate metabolic process	1.65e-06	0.00016	2.22	15472	114	2198	36
Tumor_vs_AdjacentTissue	Down-regulated	GO:0033865	nucleoside bisphosphate metabolic process	1.65e-06	0.000159	2.22	15472	114	2198	36
Tumor_vs_AdjacentTissue	Down-regulated	GO:0033875	ribonucleoside bisphosphate metabolic process	1.65e-06	0.000158	2.22	15472	114	2198	36
Tumor_vs_AdjacentTissue	Down-regulated	GO:0010951	negative regulation of endopeptidase activity	1.68e-06	0.000161	1.92	15472	191	2198	52
Tumor_vs_AdjacentTissue	Down-regulated	GO:0032102	negative regulation of response to external stimulus	1.73e-06	0.000164	1.73	15472	284	2198	70
Tumor_vs_AdjacentTissue	Down-regulated	GO:0015849	organic acid transport	1.75e-06	0.000165	1.77	15472	263	2198	66
Tumor_vs_AdjacentTissue	Down-regulated	GO:0055082	cellular chemical homeostasis	1.83e-06	0.000172	1.48	15472	608	2198	128
Tumor_vs_AdjacentTissue	Down-regulated	GO:0072507	divalent inorganic cation homeostasis	1.9e-06	0.000176	1.61	15472	393	2198	90
Tumor_vs_AdjacentTissue	Down-regulated	GO:0030195	negative regulation of blood coagulation	1.9e-06	0.000176	3.11	15472	43	2198	19
Tumor_vs_AdjacentTissue	Down-regulated	GO:0016477	cell migration	1.94e-06	0.000178	1.42	15472	761	2198	154
Tumor_vs_AdjacentTissue	Down-regulated	GO:1901570	fatty acid derivative biosynthetic process	1.99e-06	0.000181	2.53	15472	75	2198	27
Tumor_vs_AdjacentTissue	Down-regulated	GO:0019319	hexose biosynthetic process	2.13e-06	0.000193	3.32	15472	36	2198	17
Tumor_vs_AdjacentTissue	Down-regulated	GO:0030003	cellular cation homeostasis	2.2e-06	0.000199	1.52	15472	518	2198	112
Tumor_vs_AdjacentTissue	Down-regulated	GO:0031341	regulation of cell killing	2.22e-06	0.000199	2.63	15472	67	2198	25
Tumor_vs_AdjacentTissue	Down-regulated	GO:0009066	aspartate family amino acid metabolic process	2.25e-06	0.000201	2.9	15472	51	2198	21
Tumor_vs_AdjacentTissue	Down-regulated	GO:0002274	myeloid leukocyte activation	2.29e-06	0.000203	1.53	15472	507	2198	110
Tumor_vs_AdjacentTissue	Down-regulated	GO:0043269	regulation of ion transport	2.34e-06	0.000206	1.5	15472	553	2198	118
Tumor_vs_AdjacentTissue	Down-regulated	GO:2000257	regulation of protein activation cascade	2.34e-06	0.000205	3.79	15472	26	2198	14
Tumor_vs_AdjacentTissue	Down-regulated	GO:0051707	response to other organism	2.54e-06	0.000221	1.53	15472	491	2198	107
Tumor_vs_AdjacentTissue	Down-regulated	GO:0002252	immune effector process	2.67e-06	0.000231	1.42	15472	771	2198	155
Tumor_vs_AdjacentTissue	Down-regulated	GO:0006094	gluconeogenesis	2.74e-06	0.000236	3.41	15472	33	2198	16
Tumor_vs_AdjacentTissue	Down-regulated	GO:0030001	metal ion transport	2.86e-06	0.000244	1.52	15472	515	2198	111
Tumor_vs_AdjacentTissue	Down-regulated	GO:1900047	negative regulation of hemostasis	2.9e-06	0.000247	3.04	15472	44	2198	19
Tumor_vs_AdjacentTissue	Down-regulated	GO:0002526	acute inflammatory response	3.31e-06	0.00028	2.77	15472	56	2198	22
Tumor_vs_AdjacentTissue	Down-regulated	GO:0006069	ethanol oxidation	3.4e-06	0.000286	5.28	15472	12	2198	9
Tumor_vs_AdjacentTissue	Down-regulated	GO:0015718	monocarboxylic acid transport	3.49e-06	0.000292	2.13	15472	122	2198	37
Tumor_vs_AdjacentTissue	Down-regulated	GO:0010038	response to metal ion	3.59e-06	0.000299	1.67	15472	311	2198	74
Tumor_vs_AdjacentTissue	Down-regulated	GO:0003008	system process	3.92e-06	0.000325	1.34	15472	1091	2198	207
Tumor_vs_AdjacentTissue	Down-regulated	GO:0030101	natural killer cell activation	4.23e-06	0.000349	3.65	15472	27	2198	14
Tumor_vs_AdjacentTissue	Down-regulated	GO:0061045	negative regulation of wound healing	4.37e-06	0.000358	2.6	15472	65	2198	24
Tumor_vs_AdjacentTissue	Down-regulated	GO:0051241	negative regulation of multicellular organismal process	4.51e-06	0.000368	1.34	15472	1038	2198	198
Tumor_vs_AdjacentTissue	Down-regulated	GO:0051480	regulation of cytosolic calcium ion concentration	4.58e-06	0.000371	1.72	15472	270	2198	66
Tumor_vs_AdjacentTissue	Down-regulated	GO:0001910	regulation of leukocyte mediated cytotoxicity	4.67e-06	0.000377	2.72	15472	57	2198	22
Tumor_vs_AdjacentTissue	Down-regulated	GO:0009065	glutamine family amino acid catabolic process	4.98e-06	0.000399	3.81	15472	24	2198	13
Tumor_vs_AdjacentTissue	Down-regulated	GO:0009069	serine family amino acid metabolic process	5.37e-06	0.000428	3.15	15472	38	2198	17
Tumor_vs_AdjacentTissue	Down-regulated	GO:0042430	indole-containing compound metabolic process	5.52e-06	0.000438	4.02	15472	21	2198	12
Tumor_vs_AdjacentTissue	Down-regulated	GO:0042730	fibrinolysis	5.62e-06	0.000444	4.3	15472	18	2198	11
Tumor_vs_AdjacentTissue	Down-regulated	GO:0033539	fatty acid beta-oxidation using acyl-CoA dehydrogenase	5.64e-06	0.000443	5.63	15472	10	2198	8
Tumor_vs_AdjacentTissue	Down-regulated	GO:0060193	positive regulation of lipase activity	5.95e-06	0.000464	2.56	15472	66	2198	24
Tumor_vs_AdjacentTissue	Down-regulated	GO:1903035	negative regulation of response to wounding	6.2e-06	0.000481	2.41	15472	79	2198	27
Tumor_vs_AdjacentTissue	Down-regulated	GO:0050819	negative regulation of coagulation	6.44e-06	0.000498	2.91	15472	46	2198	19
Tumor_vs_AdjacentTissue	Down-regulated	GO:0050863	regulation of T cell activation	6.79e-06	0.000522	1.7	15472	273	2198	66
Tumor_vs_AdjacentTissue	Down-regulated	GO:0055085	transmembrane transport	6.94e-06	0.000531	1.33	15472	1057	2198	200
Tumor_vs_AdjacentTissue	Down-regulated	GO:0042119	neutrophil activation	7.09e-06	0.000539	1.54	15472	439	2198	96
Tumor_vs_AdjacentTissue	Down-regulated	GO:0006953	acute-phase response	7.2e-06	0.000545	3.22	15472	35	2198	16
Tumor_vs_AdjacentTissue	Down-regulated	GO:0030258	lipid modification	7.25e-06	0.000546	1.83	15472	200	2198	52
Tumor_vs_AdjacentTissue	Down-regulated	GO:0098754	detoxification	7.78e-06	0.000583	2.17	15472	107	2198	33
Tumor_vs_AdjacentTissue	Down-regulated	GO:0001867	complement activation, lectin pathway	8.12e-06	0.000606	6.16	15472	8	2198	7
Tumor_vs_AdjacentTissue	Down-regulated	GO:0016098	monoterpenoid metabolic process	8.17e-06	0.000607	7.04	15472	6	2198	6
Tumor_vs_AdjacentTissue	Down-regulated	GO:0031638	zymogen activation	8.27e-06	0.000611	3.07	15472	39	2198	17
Tumor_vs_AdjacentTissue	Down-regulated	GO:0001817	regulation of cytokine production	8.56e-06	0.000629	1.46	15472	585	2198	121
Tumor_vs_AdjacentTissue	Down-regulated	GO:0048870	cell motility	9.31e-06	0.000681	1.37	15472	848	2198	165
Tumor_vs_AdjacentTissue	Down-regulated	GO:0036230	granulocyte activation	9.53e-06	0.000694	1.53	15472	442	2198	96
Tumor_vs_AdjacentTissue	Down-regulated	GO:0042493	response to drug	9.64e-06	0.000698	1.42	15472	657	2198	133
Tumor_vs_AdjacentTissue	Down-regulated	GO:0051249	regulation of lymphocyte activation	9.72e-06	0.000701	1.58	15472	369	2198	83
Tumor_vs_AdjacentTissue	Down-regulated	GO:0006814	sodium ion transport	1.09e-05	0.000783	1.95	15472	152	2198	42
Tumor_vs_AdjacentTissue	Down-regulated	GO:0043062	extracellular structure organization	1.11e-05	0.000794	1.6	15472	348	2198	79
Tumor_vs_AdjacentTissue	Down-regulated	GO:0006928	movement of cell or subcellular component	1.14e-05	0.00081	1.29	15472	1245	2198	229
Tumor_vs_AdjacentTissue	Down-regulated	GO:0070098	chemokine-mediated signaling pathway	1.16e-05	0.00082	2.53	15472	64	2198	23
Tumor_vs_AdjacentTissue	Down-regulated	GO:0051004	regulation of lipoprotein lipase activity	1.16e-05	0.000819	4.08	15472	19	2198	11
Tumor_vs_AdjacentTissue	Down-regulated	GO:0072521	purine-containing compound metabolic process	1.17e-05	0.000819	1.59	15472	354	2198	80
Tumor_vs_AdjacentTissue	Down-regulated	GO:0019637	organophosphate metabolic process	1.18e-05	0.00082	1.38	15472	797	2198	156
Tumor_vs_AdjacentTissue	Down-regulated	GO:0071827	plasma lipoprotein particle organization	1.25e-05	0.000867	2.99	15472	40	2198	17
Tumor_vs_AdjacentTissue	Down-regulated	GO:0046364	monosaccharide biosynthetic process	1.25e-05	0.000863	2.99	15472	40	2198	17
Tumor_vs_AdjacentTissue	Down-regulated	GO:0051897	positive regulation of protein kinase B signaling	1.29e-05	0.000889	1.95	15472	148	2198	41
Tumor_vs_AdjacentTissue	Down-regulated	GO:0006635	fatty acid beta-oxidation	1.3e-05	0.000888	2.64	15472	56	2198	21
Tumor_vs_AdjacentTissue	Down-regulated	GO:0002703	regulation of leukocyte mediated immunity	1.3e-05	0.000887	1.9	15472	163	2198	44
Tumor_vs_AdjacentTissue	Down-regulated	GO:0071825	protein-lipid complex subunit organization	1.32e-05	0.000896	2.88	15472	44	2198	18
Tumor_vs_AdjacentTissue	Down-regulated	GO:0001101	response to acid chemical	1.32e-05	0.000894	1.64	15472	300	2198	70
Tumor_vs_AdjacentTissue	Down-regulated	GO:0098742	cell-cell adhesion via plasma-membrane adhesion molecules	1.48e-05	0.000998	1.74	15472	231	2198	57
Tumor_vs_AdjacentTissue	Down-regulated	GO:0050817	coagulation	1.51e-05	0.00101	1.98	15472	139	2198	39
Tumor_vs_AdjacentTissue	Down-regulated	GO:0007596	blood coagulation	1.51e-05	0.00101	1.98	15472	139	2198	39
Tumor_vs_AdjacentTissue	Down-regulated	GO:0007599	hemostasis	1.53e-05	0.00101	1.96	15472	144	2198	40
Tumor_vs_AdjacentTissue	Down-regulated	GO:0010517	regulation of phospholipase activity	1.55e-05	0.00103	2.49	15472	65	2198	23
Tumor_vs_AdjacentTissue	Down-regulated	GO:0098655	cation transmembrane transport	1.6e-05	0.00106	1.48	15472	505	2198	106
Tumor_vs_AdjacentTissue	Down-regulated	GO:0052548	regulation of endopeptidase activity	1.66e-05	0.00109	1.6	15472	335	2198	76
Tumor_vs_AdjacentTissue	Down-regulated	GO:0002683	negative regulation of immune system process	1.72e-05	0.00112	1.56	15472	380	2198	84
Tumor_vs_AdjacentTissue	Down-regulated	GO:0006637	acyl-CoA metabolic process	1.74e-05	0.00113	2.29	15472	83	2198	27
Tumor_vs_AdjacentTissue	Down-regulated	GO:0035383	thioester metabolic process	1.74e-05	0.00113	2.29	15472	83	2198	27
Tumor_vs_AdjacentTissue	Down-regulated	GO:0015850	organic hydroxy compound transport	1.74e-05	0.00112	2	15472	130	2198	37
Tumor_vs_AdjacentTissue	Down-regulated	GO:0006568	tryptophan metabolic process	1.81e-05	0.00116	5.12	15472	11	2198	8
Tumor_vs_AdjacentTissue	Down-regulated	GO:0034370	triglyceride-rich lipoprotein particle remodeling	1.81e-05	0.00116	5.12	15472	11	2198	8
Tumor_vs_AdjacentTissue	Down-regulated	GO:0009071	serine family amino acid catabolic process	1.81e-05	0.00115	5.12	15472	11	2198	8
Tumor_vs_AdjacentTissue	Down-regulated	GO:0046649	lymphocyte activation	1.81e-05	0.00115	1.67	15472	270	2198	64
Tumor_vs_AdjacentTissue	Down-regulated	GO:1901616	organic hydroxy compound catabolic process	1.88e-05	0.00119	2.41	15472	70	2198	24
Tumor_vs_AdjacentTissue	Down-regulated	GO:0031343	positive regulation of cell killing	1.91e-05	0.0012	2.73	15472	49	2198	19
Tumor_vs_AdjacentTissue	Down-regulated	GO:0010033	response to organic substance	1.91e-05	0.0012	1.23	15472	1839	2198	321
Tumor_vs_AdjacentTissue	Down-regulated	GO:0052547	regulation of peptidase activity	2e-05	0.00124	1.57	15472	359	2198	80
Tumor_vs_AdjacentTissue	Down-regulated	GO:0002275	myeloid cell activation involved in immune response	2.09e-05	0.0013	1.5	15472	456	2198	97
Tumor_vs_AdjacentTissue	Down-regulated	GO:0006813	potassium ion transport	2.1e-05	0.0013	1.99	15472	131	2198	37
Tumor_vs_AdjacentTissue	Down-regulated	GO:1901566	organonitrogen compound biosynthetic process	2.12e-05	0.0013	1.35	15472	848	2198	163
Tumor_vs_AdjacentTissue	Down-regulated	GO:0006874	cellular calcium ion homeostasis	2.26e-05	0.00139	1.57	15472	349	2198	78
Tumor_vs_AdjacentTissue	Down-regulated	GO:0006544	glycine metabolic process	2.36e-05	0.00144	4.53	15472	14	2198	9
Tumor_vs_AdjacentTissue	Down-regulated	GO:0071805	potassium ion transmembrane transport	2.42e-05	0.00147	2.02	15472	122	2198	35
Tumor_vs_AdjacentTissue	Down-regulated	GO:0071804	cellular potassium ion transport	2.42e-05	0.00146	2.02	15472	122	2198	35
Tumor_vs_AdjacentTissue	Down-regulated	GO:0032026	response to magnesium ion	2.45e-05	0.00148	4.14	15472	17	2198	10
Tumor_vs_AdjacentTissue	Down-regulated	GO:0033273	response to vitamin	2.46e-05	0.00148	2.38	15472	71	2198	24
Tumor_vs_AdjacentTissue	Down-regulated	GO:0044272	sulfur compound biosynthetic process	2.54e-05	0.00152	1.87	15472	162	2198	43
Tumor_vs_AdjacentTissue	Down-regulated	GO:0046456	icosanoid biosynthetic process	2.58e-05	0.00154	2.96	15472	38	2198	16
Tumor_vs_AdjacentTissue	Down-regulated	GO:0002283	neutrophil activation involved in immune response	2.68e-05	0.00159	1.51	15472	430	2198	92
Tumor_vs_AdjacentTissue	Down-regulated	GO:0001912	positive regulation of leukocyte mediated cytotoxicity	2.7e-05	0.0016	2.85	15472	42	2198	17
Tumor_vs_AdjacentTissue	Down-regulated	GO:0050866	negative regulation of cell activation	2.88e-05	0.00169	1.83	15472	173	2198	45
Tumor_vs_AdjacentTissue	Down-regulated	GO:0002673	regulation of acute inflammatory response	3e-05	0.00176	2.46	15472	63	2198	22
Tumor_vs_AdjacentTissue	Down-regulated	GO:0019626	short-chain fatty acid catabolic process	3.2e-05	0.00187	5.47	15472	9	2198	7
Tumor_vs_AdjacentTissue	Down-regulated	GO:0098657	import into cell	3.28e-05	0.00191	1.45	15472	525	2198	108
Tumor_vs_AdjacentTissue	Down-regulated	GO:0071396	cellular response to lipid	3.3e-05	0.00191	1.56	15472	347	2198	77
Tumor_vs_AdjacentTissue	Down-regulated	GO:0019932	second-messenger-mediated signaling	3.34e-05	0.00193	1.62	15472	286	2198	66
Tumor_vs_AdjacentTissue	Down-regulated	GO:0070374	positive regulation of ERK1 and ERK2 cascade	3.43e-05	0.00197	1.83	15472	169	2198	44
Tumor_vs_AdjacentTissue	Down-regulated	GO:0043312	neutrophil degranulation	3.46e-05	0.00198	1.5	15472	427	2198	91
Tumor_vs_AdjacentTissue	Down-regulated	GO:0010518	positive regulation of phospholipase activity	3.5e-05	0.002	2.56	15472	55	2198	20
Tumor_vs_AdjacentTissue	Down-regulated	GO:0044057	regulation of system process	3.53e-05	0.002	1.48	15472	456	2198	96
Tumor_vs_AdjacentTissue	Down-regulated	GO:2000146	negative regulation of cell motility	3.56e-05	0.00201	1.68	15472	243	2198	58
Tumor_vs_AdjacentTissue	Down-regulated	GO:0035725	sodium ion transmembrane transport	3.76e-05	0.00212	2.08	15472	105	2198	31
Tumor_vs_AdjacentTissue	Down-regulated	GO:0030301	cholesterol transport	3.83e-05	0.00215	2.7	15472	47	2198	18
Tumor_vs_AdjacentTissue	Down-regulated	GO:0042572	retinol metabolic process	3.88e-05	0.00217	2.78	15472	43	2198	17
Tumor_vs_AdjacentTissue	Down-regulated	GO:0055074	calcium ion homeostasis	3.94e-05	0.0022	1.54	15472	360	2198	79
Tumor_vs_AdjacentTissue	Down-regulated	GO:1903317	regulation of protein maturation	4.09e-05	0.00227	2.23	15472	82	2198	26
Tumor_vs_AdjacentTissue	Down-regulated	GO:0042402	cellular biogenic amine catabolic process	4.12e-05	0.00228	3.69	15472	21	2198	11
Tumor_vs_AdjacentTissue	Down-regulated	GO:0009310	amine catabolic process	4.12e-05	0.00228	3.69	15472	21	2198	11
Tumor_vs_AdjacentTissue	Down-regulated	GO:0042759	long-chain fatty acid biosynthetic process	4.28e-05	0.00235	3.27	15472	28	2198	13
Tumor_vs_AdjacentTissue	Down-regulated	GO:0043299	leukocyte degranulation	4.34e-05	0.00238	1.48	15472	441	2198	93
Tumor_vs_AdjacentTissue	Down-regulated	GO:0009308	amine metabolic process	4.35e-05	0.00237	2.46	15472	60	2198	21
Tumor_vs_AdjacentTissue	Down-regulated	GO:0043650	dicarboxylic acid biosynthetic process	4.75e-05	0.00258	4.69	15472	12	2198	8
Tumor_vs_AdjacentTissue	Down-regulated	GO:0051917	regulation of fibrinolysis	4.75e-05	0.00257	4.69	15472	12	2198	8
Tumor_vs_AdjacentTissue	Down-regulated	GO:0006068	ethanol catabolic process	4.75e-05	0.00257	4.69	15472	12	2198	8
Tumor_vs_AdjacentTissue	Down-regulated	GO:0006766	vitamin metabolic process	4.78e-05	0.00257	2.03	15472	111	2198	32
Tumor_vs_AdjacentTissue	Down-regulated	GO:0030155	regulation of cell adhesion	4.98e-05	0.00267	1.4	15472	619	2198	123
Tumor_vs_AdjacentTissue	Down-regulated	GO:0048583	regulation of response to stimulus	5.01e-05	0.00268	1.14	15472	3572	2198	580
Tumor_vs_AdjacentTissue	Down-regulated	GO:0034310	primary alcohol catabolic process	5.15e-05	0.00274	4.22	15472	15	2198	9
Tumor_vs_AdjacentTissue	Down-regulated	GO:0051094	positive regulation of developmental process	5.34e-05	0.00283	1.28	15472	1198	2198	217
Tumor_vs_AdjacentTissue	Down-regulated	GO:0051271	negative regulation of cellular component movement	5.59e-05	0.00296	1.62	15472	274	2198	63
Tumor_vs_AdjacentTissue	Down-regulated	GO:2000026	regulation of multicellular organismal development	5.67e-05	0.00299	1.22	15472	1786	2198	309
Tumor_vs_AdjacentTissue	Down-regulated	GO:0006524	alanine catabolic process	5.76e-05	0.00303	7.04	15472	5	2198	5
Tumor_vs_AdjacentTissue	Down-regulated	GO:0006522	alanine metabolic process	5.76e-05	0.00302	7.04	15472	5	2198	5
Tumor_vs_AdjacentTissue	Down-regulated	GO:0009080	pyruvate family amino acid catabolic process	5.76e-05	0.00301	7.04	15472	5	2198	5
Tumor_vs_AdjacentTissue	Down-regulated	GO:0009078	pyruvate family amino acid metabolic process	5.76e-05	0.00299	7.04	15472	5	2198	5
Tumor_vs_AdjacentTissue	Down-regulated	GO:0070372	regulation of ERK1 and ERK2 cascade	5.83e-05	0.00302	1.65	15472	247	2198	58
Tumor_vs_AdjacentTissue	Down-regulated	GO:0048856	anatomical structure development	5.85e-05	0.00302	1.16	15472	2895	2198	478
Tumor_vs_AdjacentTissue	Down-regulated	GO:0007188	adenylate cyclase-modulating G protein-coupled receptor signaling pathway	5.89e-05	0.00303	1.77	15472	183	2198	46
Tumor_vs_AdjacentTissue	Down-regulated	GO:0030336	negative regulation of cell migration	6.81e-05	0.00349	1.67	15472	232	2198	55
Tumor_vs_AdjacentTissue	Down-regulated	GO:0051384	response to glucocorticoid	7.19e-05	0.00367	1.95	15472	123	2198	34
Tumor_vs_AdjacentTissue	Down-regulated	GO:0009068	aspartate family amino acid catabolic process	7.19e-05	0.00366	3.52	15472	22	2198	11
Tumor_vs_AdjacentTissue	Down-regulated	GO:0051896	regulation of protein kinase B signaling	7.24e-05	0.00367	1.73	15472	195	2198	48
Tumor_vs_AdjacentTissue	Down-regulated	GO:0010035	response to inorganic substance	7.37e-05	0.00372	1.46	15472	447	2198	93
Tumor_vs_AdjacentTissue	Down-regulated	GO:0070613	regulation of protein processing	7.46e-05	0.00376	2.2	15472	80	2198	25
Tumor_vs_AdjacentTissue	Down-regulated	GO:0070887	cellular response to chemical stimulus	8.28e-05	0.00416	1.24	15472	1454	2198	256
Tumor_vs_AdjacentTissue	Down-regulated	GO:0006641	triglyceride metabolic process	8.35e-05	0.00418	2.43	15472	58	2198	20
Tumor_vs_AdjacentTissue	Down-regulated	GO:0009719	response to endogenous stimulus	8.44e-05	0.00421	1.31	15472	913	2198	170
Tumor_vs_AdjacentTissue	Down-regulated	GO:0016125	sterol metabolic process	8.52e-05	0.00424	1.95	15472	119	2198	33
Tumor_vs_AdjacentTissue	Down-regulated	GO:0051952	regulation of amine transport	8.57e-05	0.00425	2.22	15472	76	2198	24
Tumor_vs_AdjacentTissue	Down-regulated	GO:0099587	inorganic ion import across plasma membrane	8.72e-05	0.00431	2.31	15472	67	2198	22
Tumor_vs_AdjacentTissue	Down-regulated	GO:0098659	inorganic cation import across plasma membrane	8.72e-05	0.00429	2.31	15472	67	2198	22
Tumor_vs_AdjacentTissue	Down-regulated	GO:0048731	system development	8.92e-05	0.00438	1.38	15472	615	2198	121
Tumor_vs_AdjacentTissue	Down-regulated	GO:0055086	nucleobase-containing small molecule metabolic process	9.07e-05	0.00444	1.42	15472	514	2198	104
Tumor_vs_AdjacentTissue	Down-regulated	GO:1900048	positive regulation of hemostasis	9.09e-05	0.00443	3.25	15472	26	2198	12
Tumor_vs_AdjacentTissue	Down-regulated	GO:0030194	positive regulation of blood coagulation	9.09e-05	0.00442	3.25	15472	26	2198	12
Tumor_vs_AdjacentTissue	Down-regulated	GO:0098660	inorganic ion transmembrane transport	9.13e-05	0.00442	1.42	15472	520	2198	105
Tumor_vs_AdjacentTissue	Down-regulated	GO:0007584	response to nutrient	9.33e-05	0.00451	1.75	15472	181	2198	45
Tumor_vs_AdjacentTissue	Down-regulated	GO:0006547	histidine metabolic process	9.35e-05	0.0045	4.93	15472	10	2198	7
Tumor_vs_AdjacentTissue	Down-regulated	GO:0006569	tryptophan catabolic process	9.35e-05	0.00449	4.93	15472	10	2198	7
Tumor_vs_AdjacentTissue	Down-regulated	GO:0042436	indole-containing compound catabolic process	9.35e-05	0.00447	4.93	15472	10	2198	7
Tumor_vs_AdjacentTissue	Down-regulated	GO:0046218	indolalkylamine catabolic process	9.35e-05	0.00446	4.93	15472	10	2198	7
Tumor_vs_AdjacentTissue	Down-regulated	GO:0046487	glyoxylate metabolic process	9.35e-05	0.00445	4.93	15472	10	2198	7
Tumor_vs_AdjacentTissue	Down-regulated	GO:1903037	regulation of leukocyte cell-cell adhesion	9.36e-05	0.00444	1.61	15472	262	2198	60
Tumor_vs_AdjacentTissue	Down-regulated	GO:0050920	regulation of chemotaxis	9.88e-05	0.00467	1.72	15472	192	2198	47
Tumor_vs_AdjacentTissue	Down-regulated	GO:0006525	arginine metabolic process	0.000103	0.00484	3.96	15472	16	2198	9
Tumor_vs_AdjacentTissue	Down-regulated	GO:0034375	high-density lipoprotein particle remodeling	0.000103	0.00483	3.96	15472	16	2198	9
Tumor_vs_AdjacentTissue	Down-regulated	GO:0097305	response to alcohol	0.000103	0.00482	1.73	15472	187	2198	46
Tumor_vs_AdjacentTissue	Down-regulated	GO:0042127	regulation of cell proliferation	0.000113	0.00527	1.24	15472	1384	2198	244
Tumor_vs_AdjacentTissue	Down-regulated	GO:0098739	import across plasma membrane	0.000118	0.00547	1.99	15472	106	2198	30
Tumor_vs_AdjacentTissue	Down-regulated	GO:0061041	regulation of wound healing	0.000119	0.0055	1.86	15472	136	2198	36
Tumor_vs_AdjacentTissue	Down-regulated	GO:0050832	defense response to fungus	0.00012	0.00555	3.37	15472	23	2198	11
Tumor_vs_AdjacentTissue	Down-regulated	GO:0002706	regulation of lymphocyte mediated immunity	0.000121	0.00558	1.92	15472	121	2198	33
Tumor_vs_AdjacentTissue	Down-regulated	GO:0043410	positive regulation of MAPK cascade	0.000124	0.00568	1.44	15472	459	2198	94
Tumor_vs_AdjacentTissue	Down-regulated	GO:0006575	cellular modified amino acid metabolic process	0.000138	0.00631	1.76	15472	168	2198	42
Tumor_vs_AdjacentTissue	Down-regulated	GO:0006691	leukotriene metabolic process	0.000143	0.00651	3.13	15472	27	2198	12
Tumor_vs_AdjacentTissue	Down-regulated	GO:0050820	positive regulation of coagulation	0.000143	0.00649	3.13	15472	27	2198	12
Tumor_vs_AdjacentTissue	Down-regulated	GO:0051336	regulation of hydrolase activity	0.000146	0.00663	1.27	15472	1104	2198	199
Tumor_vs_AdjacentTissue	Down-regulated	GO:0042136	neurotransmitter biosynthetic process	0.000159	0.00718	2.71	15472	39	2198	15
Tumor_vs_AdjacentTissue	Down-regulated	GO:1903034	regulation of response to wounding	0.000164	0.00742	1.76	15472	164	2198	41
Tumor_vs_AdjacentTissue	Down-regulated	GO:0040013	negative regulation of locomotion	0.000167	0.0075	1.56	15472	284	2198	63
Tumor_vs_AdjacentTissue	Down-regulated	GO:0008037	cell recognition	0.00017	0.00762	1.89	15472	123	2198	33
Tumor_vs_AdjacentTissue	Down-regulated	GO:0071310	cellular response to organic substance	0.000175	0.00782	1.26	15472	1177	2198	210
Tumor_vs_AdjacentTissue	Down-regulated	GO:0098656	anion transmembrane transport	0.000176	0.00786	1.61	15472	240	2198	55
Tumor_vs_AdjacentTissue	Down-regulated	GO:0034372	very-low-density lipoprotein particle remodeling	0.000177	0.00785	5.28	15472	8	2198	6
Tumor_vs_AdjacentTissue	Down-regulated	GO:0001768	establishment of T cell polarity	0.000177	0.00783	5.28	15472	8	2198	6
Tumor_vs_AdjacentTissue	Down-regulated	GO:0046951	ketone body biosynthetic process	0.000177	0.00781	5.28	15472	8	2198	6
Tumor_vs_AdjacentTissue	Down-regulated	GO:0035860	glial cell-derived neurotrophic factor receptor signaling pathway	0.000177	0.00778	5.28	15472	8	2198	6
Tumor_vs_AdjacentTissue	Down-regulated	GO:0098542	defense response to other organism	0.000181	0.00793	1.53	15472	313	2198	68
Tumor_vs_AdjacentTissue	Down-regulated	GO:0045619	regulation of lymphocyte differentiation	0.000181	0.00793	1.8	15472	149	2198	38
Tumor_vs_AdjacentTissue	Down-regulated	GO:0007626	locomotory behavior	0.000181	0.00791	1.8	15472	149	2198	38
Tumor_vs_AdjacentTissue	Down-regulated	GO:0015918	sterol transport	0.000184	0.00803	2.31	15472	61	2198	20
Tumor_vs_AdjacentTissue	Down-regulated	GO:0033189	response to vitamin A	0.000191	0.0083	3.73	15472	17	2198	9
Tumor_vs_AdjacentTissue	Down-regulated	GO:0017001	antibiotic catabolic process	0.000193	0.00837	2.49	15472	48	2198	17
Tumor_vs_AdjacentTissue	Down-regulated	GO:0043603	cellular amide metabolic process	0.000194	0.0084	1.4	15472	518	2198	103
Tumor_vs_AdjacentTissue	Down-regulated	GO:0002237	response to molecule of bacterial origin	0.000196	0.00843	1.59	15472	252	2198	57
Tumor_vs_AdjacentTissue	Down-regulated	GO:0032526	response to retinoic acid	0.000198	0.0085	1.99	15472	99	2198	28
Tumor_vs_AdjacentTissue	Down-regulated	GO:0032502	developmental process	0.000201	0.00862	1.12	15472	4247	2198	673
Tumor_vs_AdjacentTissue	Down-regulated	GO:0030595	leukocyte chemotaxis	0.000203	0.00867	1.91	15472	114	2198	31
Tumor_vs_AdjacentTissue	Down-regulated	GO:0007187	G protein-coupled receptor signaling pathway, coupled to cyclic nucleotide second messenger	0.000215	0.00916	1.67	15472	198	2198	47
Tumor_vs_AdjacentTissue	Down-regulated	GO:0006000	fructose metabolic process	0.000221	0.00937	4.02	15472	14	2198	8
Tumor_vs_AdjacentTissue	Down-regulated	GO:0010273	detoxification of copper ion	0.000226	0.00955	4.48	15472	11	2198	7
Tumor_vs_AdjacentTissue	Down-regulated	GO:0070189	kynurenine metabolic process	0.000226	0.00952	4.48	15472	11	2198	7
Tumor_vs_AdjacentTissue	Down-regulated	GO:0016485	protein processing	0.000227	0.00957	1.82	15472	135	2198	35
Tumor_vs_AdjacentTissue	Down-regulated	GO:0031960	response to corticosteroid	0.000227	0.00954	1.82	15472	135	2198	35
Tumor_vs_AdjacentTissue	Down-regulated	GO:0014059	regulation of dopamine secretion	0.000228	0.00954	2.86	15472	32	2198	13
Tumor_vs_AdjacentTissue	Down-regulated	GO:0072676	lymphocyte migration	0.000232	0.0097	2.39	15472	53	2198	18
Tumor_vs_AdjacentTissue	Down-regulated	GO:0032496	response to lipopolysaccharide	0.000234	0.00975	1.6	15472	237	2198	54
Tumor_vs_AdjacentTissue	Down-regulated	GO:0016051	carbohydrate biosynthetic process	0.000241	0.00999	1.94	15472	105	2198	29
Tumor_vs_AdjacentTissue	Down-regulated	GO:0007610	behavior	0.000255	0.0106	1.41	15472	474	2198	95
Tumor_vs_AdjacentTissue	Down-regulated	GO:0006638	neutral lipid metabolic process	0.000257	0.0106	2.09	15472	81	2198	24
Tumor_vs_AdjacentTissue	Down-regulated	GO:0006639	acylglycerol metabolic process	0.000257	0.0106	2.09	15472	81	2198	24
Tumor_vs_AdjacentTissue	Down-regulated	GO:0019748	secondary metabolic process	0.000257	0.0106	2.44	15472	49	2198	17
Tumor_vs_AdjacentTissue	Down-regulated	GO:0050857	positive regulation of antigen receptor-mediated signaling pathway	0.000258	0.0106	3.35	15472	21	2198	10
Tumor_vs_AdjacentTissue	Down-regulated	GO:0022408	negative regulation of cell-cell adhesion	0.00027	0.011	1.75	15472	157	2198	39
Tumor_vs_AdjacentTissue	Down-regulated	GO:0055088	lipid homeostasis	0.000277	0.0113	1.84	15472	126	2198	33
Tumor_vs_AdjacentTissue	Down-regulated	GO:0030098	lymphocyte differentiation	0.00028	0.0114	1.76	15472	152	2198	38
Tumor_vs_AdjacentTissue	Down-regulated	GO:0050433	regulation of catecholamine secretion	0.000281	0.0114	2.5	15472	45	2198	16
Tumor_vs_AdjacentTissue	Down-regulated	GO:0006753	nucleoside phosphate metabolic process	0.000287	0.0116	1.42	15472	440	2198	89
Tumor_vs_AdjacentTissue	Down-regulated	GO:0010043	response to zinc ion	0.000303	0.0122	2.58	15472	41	2198	15
Tumor_vs_AdjacentTissue	Down-regulated	GO:2000669	negative regulation of dendritic cell apoptotic process	0.000305	0.0123	5.87	15472	6	2198	5
Tumor_vs_AdjacentTissue	Down-regulated	GO:0006107	oxaloacetate metabolic process	0.000305	0.0122	5.87	15472	6	2198	5
Tumor_vs_AdjacentTissue	Down-regulated	GO:0046113	nucleobase catabolic process	0.000305	0.0122	5.87	15472	6	2198	5
Tumor_vs_AdjacentTissue	Down-regulated	GO:0051673	membrane disruption in other organism	0.000305	0.0122	5.87	15472	6	2198	5
Tumor_vs_AdjacentTissue	Down-regulated	GO:0032649	regulation of interferon-gamma production	0.000315	0.0125	2.06	15472	82	2198	24
Tumor_vs_AdjacentTissue	Down-regulated	GO:0000096	sulfur amino acid metabolic process	0.000319	0.0127	2.66	15472	37	2198	14
Tumor_vs_AdjacentTissue	Down-regulated	GO:0008210	estrogen metabolic process	0.000323	0.0128	2.91	15472	29	2198	12
Tumor_vs_AdjacentTissue	Down-regulated	GO:0008217	regulation of blood pressure	0.000324	0.0128	1.83	15472	127	2198	33
Tumor_vs_AdjacentTissue	Down-regulated	GO:0019725	cellular homeostasis	0.000329	0.0129	1.32	15472	726	2198	136
Tumor_vs_AdjacentTissue	Down-regulated	GO:1902533	positive regulation of intracellular signal transduction	0.000333	0.0131	1.28	15472	925	2198	168
Tumor_vs_AdjacentTissue	Down-regulated	GO:0045471	response to ethanol	0.000334	0.0131	1.99	15472	92	2198	26
Tumor_vs_AdjacentTissue	Down-regulated	GO:0051963	regulation of synapse assembly	0.000339	0.0132	1.96	15472	97	2198	27
Tumor_vs_AdjacentTissue	Down-regulated	GO:0072524	pyridine-containing compound metabolic process	0.000341	0.0133	1.93	15472	102	2198	28
Tumor_vs_AdjacentTissue	Down-regulated	GO:0023052	signaling	0.000348	0.0135	1.39	15472	508	2198	100
Tumor_vs_AdjacentTissue	Down-regulated	GO:0043408	regulation of MAPK cascade	0.000353	0.0137	1.34	15472	623	2198	119
Tumor_vs_AdjacentTissue	Down-regulated	GO:0050778	positive regulation of immune response	0.000369	0.0143	1.36	15472	563	2198	109
Tumor_vs_AdjacentTissue	Down-regulated	GO:0050854	regulation of antigen receptor-mediated signaling pathway	0.000391	0.0151	2.3	15472	55	2198	18
Tumor_vs_AdjacentTissue	Down-regulated	GO:0048584	positive regulation of response to stimulus	0.000398	0.0153	1.18	15472	1932	2198	324
Tumor_vs_AdjacentTissue	Down-regulated	GO:0043606	formamide metabolic process	0.000406	0.0156	7.04	15472	4	2198	4
Tumor_vs_AdjacentTissue	Down-regulated	GO:0006562	proline catabolic process	0.000406	0.0155	7.04	15472	4	2198	4
Tumor_vs_AdjacentTissue	Down-regulated	GO:0019470	4-hydroxyproline catabolic process	0.000406	0.0155	7.04	15472	4	2198	4
Tumor_vs_AdjacentTissue	Down-regulated	GO:0019557	histidine catabolic process to glutamate and formate	0.000406	0.0155	7.04	15472	4	2198	4
Tumor_vs_AdjacentTissue	Down-regulated	GO:0019556	histidine catabolic process to glutamate and formamide	0.000406	0.0154	7.04	15472	4	2198	4
Tumor_vs_AdjacentTissue	Down-regulated	GO:0019448	L-cysteine catabolic process	0.000406	0.0154	7.04	15472	4	2198	4
Tumor_vs_AdjacentTissue	Down-regulated	GO:0042851	L-alanine metabolic process	0.000406	0.0153	7.04	15472	4	2198	4
Tumor_vs_AdjacentTissue	Down-regulated	GO:0042853	L-alanine catabolic process	0.000406	0.0153	7.04	15472	4	2198	4
Tumor_vs_AdjacentTissue	Down-regulated	GO:0009093	cysteine catabolic process	0.000406	0.0153	7.04	15472	4	2198	4
Tumor_vs_AdjacentTissue	Down-regulated	GO:0010863	positive regulation of phospholipase C activity	0.00041	0.0154	2.51	15472	42	2198	15
Tumor_vs_AdjacentTissue	Down-regulated	GO:0002717	positive regulation of natural killer cell mediated immunity	0.000413	0.0154	3.2	15472	22	2198	10
Tumor_vs_AdjacentTissue	Down-regulated	GO:0009081	branched-chain amino acid metabolic process	0.000413	0.0154	3.2	15472	22	2198	10
Tumor_vs_AdjacentTissue	Down-regulated	GO:0043691	reverse cholesterol transport	0.000414	0.0154	3.75	15472	15	2198	8
Tumor_vs_AdjacentTissue	Down-regulated	GO:0006586	indolalkylamine metabolic process	0.000414	0.0154	3.75	15472	15	2198	8
Tumor_vs_AdjacentTissue	Down-regulated	GO:0009070	serine family amino acid biosynthetic process	0.000414	0.0153	3.75	15472	15	2198	8
Tumor_vs_AdjacentTissue	Down-regulated	GO:0009117	nucleotide metabolic process	0.000418	0.0155	1.41	15472	433	2198	87
Tumor_vs_AdjacentTissue	Down-regulated	GO:0051965	positive regulation of synapse assembly	0.000437	0.0161	2.23	15472	60	2198	19
Tumor_vs_AdjacentTissue	Down-regulated	GO:0006084	acetyl-CoA metabolic process	0.000456	0.0167	2.98	15472	26	2198	11
Tumor_vs_AdjacentTissue	Down-regulated	GO:0007267	cell-cell signaling	0.00046	0.0168	1.4	15472	458	2198	91
Tumor_vs_AdjacentTissue	Down-regulated	GO:0010543	regulation of platelet activation	0.000462	0.0169	2.69	15472	34	2198	13
Tumor_vs_AdjacentTissue	Down-regulated	GO:0006163	purine nucleotide metabolic process	0.000462	0.0169	1.48	15472	323	2198	68
Tumor_vs_AdjacentTissue	Down-regulated	GO:0006570	tyrosine metabolic process	0.000466	0.017	4.69	15472	9	2198	6
Tumor_vs_AdjacentTissue	Down-regulated	GO:0051918	negative regulation of fibrinolysis	0.000466	0.0169	4.69	15472	9	2198	6
Tumor_vs_AdjacentTissue	Down-regulated	GO:0001767	establishment of lymphocyte polarity	0.000466	0.0169	4.69	15472	9	2198	6
Tumor_vs_AdjacentTissue	Down-regulated	GO:0032754	positive regulation of interleukin-5 production	0.000466	0.0168	4.69	15472	9	2198	6
Tumor_vs_AdjacentTissue	Down-regulated	GO:0070314	G1 to G0 transition	0.000466	0.0168	4.69	15472	9	2198	6
Tumor_vs_AdjacentTissue	Down-regulated	GO:0097267	omega-hydroxylase P450 pathway	0.000466	0.0168	4.69	15472	9	2198	6
Tumor_vs_AdjacentTissue	Down-regulated	GO:0031639	plasminogen activation	0.000466	0.0167	4.69	15472	9	2198	6
Tumor_vs_AdjacentTissue	Down-regulated	GO:0009620	response to fungus	0.000469	0.0168	2.82	15472	30	2198	12
Tumor_vs_AdjacentTissue	Down-regulated	GO:0002710	negative regulation of T cell mediated immunity	0.000475	0.017	4.11	15472	12	2198	7
Tumor_vs_AdjacentTissue	Down-regulated	GO:0052803	imidazole-containing compound metabolic process	0.000475	0.0169	4.11	15472	12	2198	7
Tumor_vs_AdjacentTissue	Down-regulated	GO:0032674	regulation of interleukin-5 production	0.000475	0.0169	4.11	15472	12	2198	7
Tumor_vs_AdjacentTissue	Down-regulated	GO:0061687	detoxification of inorganic compound	0.000475	0.0168	4.11	15472	12	2198	7
Tumor_vs_AdjacentTissue	Down-regulated	GO:0008203	cholesterol metabolic process	0.000481	0.017	1.9	15472	104	2198	28
Tumor_vs_AdjacentTissue	Down-regulated	GO:1901135	carbohydrate derivative metabolic process	0.000481	0.017	1.3	15472	782	2198	144
Tumor_vs_AdjacentTissue	Down-regulated	GO:0051046	regulation of secretion	0.000493	0.0174	1.34	15472	616	2198	117
Tumor_vs_AdjacentTissue	Down-regulated	GO:0001819	positive regulation of cytokine production	0.000504	0.0177	1.46	15472	353	2198	73
Tumor_vs_AdjacentTissue	Down-regulated	GO:0008285	negative regulation of cell proliferation	0.000508	0.0178	1.35	15472	586	2198	112
Tumor_vs_AdjacentTissue	Down-regulated	GO:0050921	positive regulation of chemotaxis	0.000525	0.0184	1.8	15472	125	2198	32
Tumor_vs_AdjacentTissue	Down-regulated	GO:1902105	regulation of leukocyte differentiation	0.000544	0.019	1.57	15472	228	2198	51
Tumor_vs_AdjacentTissue	Down-regulated	GO:0022409	positive regulation of cell-cell adhesion	0.000544	0.0189	1.57	15472	228	2198	51
Tumor_vs_AdjacentTissue	Down-regulated	GO:0071559	response to transforming growth factor beta	0.000551	0.0191	2.19	15472	61	2198	19
Tumor_vs_AdjacentTissue	Down-regulated	GO:1901575	organic substance catabolic process	0.000554	0.0192	1.2	15472	1491	2198	255
Tumor_vs_AdjacentTissue	Down-regulated	GO:0032332	positive regulation of chondrocyte differentiation	0.000555	0.0192	3.33	15472	19	2198	9
Tumor_vs_AdjacentTissue	Down-regulated	GO:0017157	regulation of exocytosis	0.000558	0.0192	1.62	15472	195	2198	45
Tumor_vs_AdjacentTissue	Down-regulated	GO:0009888	tissue development	0.00057	0.0196	1.36	15472	521	2198	101
Tumor_vs_AdjacentTissue	Down-regulated	GO:0071560	cellular response to transforming growth factor beta stimulus	0.00057	0.0196	2.3	15472	52	2198	17
Tumor_vs_AdjacentTissue	Down-regulated	GO:0046916	cellular transition metal ion homeostasis	0.000572	0.0196	1.96	15472	90	2198	25
Tumor_vs_AdjacentTissue	Down-regulated	GO:0098662	inorganic cation transmembrane transport	0.000614	0.021	1.4	15472	444	2198	88
Tumor_vs_AdjacentTissue	Down-regulated	GO:0055092	sterol homeostasis	0.000626	0.0213	2.08	15472	71	2198	21
Tumor_vs_AdjacentTissue	Down-regulated	GO:0042632	cholesterol homeostasis	0.000626	0.0213	2.08	15472	71	2198	21
Tumor_vs_AdjacentTissue	Down-regulated	GO:0019400	alditol metabolic process	0.000638	0.0216	3.06	15472	23	2198	10
Tumor_vs_AdjacentTissue	Down-regulated	GO:0048871	multicellular organismal homeostasis	0.000644	0.0218	1.82	15472	116	2198	30
Tumor_vs_AdjacentTissue	Down-regulated	GO:1903793	positive regulation of anion transport	0.000645	0.0218	2.35	15472	48	2198	16
Tumor_vs_AdjacentTissue	Down-regulated	GO:0044273	sulfur compound catabolic process	0.000645	0.0218	2.35	15472	48	2198	16
Tumor_vs_AdjacentTissue	Down-regulated	GO:1903305	regulation of regulated secretory pathway	0.000657	0.0221	1.75	15472	137	2198	34
Tumor_vs_AdjacentTissue	Down-regulated	GO:0002695	negative regulation of leukocyte activation	0.000663	0.0222	1.7	15472	153	2198	37
Tumor_vs_AdjacentTissue	Down-regulated	GO:0002715	regulation of natural killer cell mediated immunity	0.000668	0.0224	2.72	15472	31	2198	12
Tumor_vs_AdjacentTissue	Down-regulated	GO:0055090	acylglycerol homeostasis	0.000668	0.0223	2.72	15472	31	2198	12
Tumor_vs_AdjacentTissue	Down-regulated	GO:0070328	triglyceride homeostasis	0.000668	0.0223	2.72	15472	31	2198	12
Tumor_vs_AdjacentTissue	Down-regulated	GO:0009150	purine ribonucleotide metabolic process	0.000668	0.0222	1.48	15472	304	2198	64
Tumor_vs_AdjacentTissue	Down-regulated	GO:0006882	cellular zinc ion homeostasis	0.000671	0.0223	2.87	15472	27	2198	11
Tumor_vs_AdjacentTissue	Down-regulated	GO:0002701	negative regulation of production of molecular mediator of immune response	0.000671	0.0222	2.87	15472	27	2198	11
Tumor_vs_AdjacentTissue	Down-regulated	GO:0019362	pyridine nucleotide metabolic process	0.000683	0.0226	1.91	15472	96	2198	26
Tumor_vs_AdjacentTissue	Down-regulated	GO:0046496	nicotinamide nucleotide metabolic process	0.000683	0.0225	1.91	15472	96	2198	26
Tumor_vs_AdjacentTissue	Down-regulated	GO:0071300	cellular response to retinoic acid	0.00069	0.0227	2.16	15472	62	2198	19
Tumor_vs_AdjacentTissue	Down-regulated	GO:0009636	response to toxic substance	0.000694	0.0228	1.47	15472	316	2198	66
Tumor_vs_AdjacentTissue	Down-regulated	GO:0042391	regulation of membrane potential	0.000712	0.0233	1.43	15472	363	2198	74
Tumor_vs_AdjacentTissue	Down-regulated	GO:1900274	regulation of phospholipase C activity	0.000723	0.0236	2.4	15472	44	2198	15
Tumor_vs_AdjacentTissue	Down-regulated	GO:0050867	positive regulation of cell activation	0.000734	0.024	1.5	15472	282	2198	60
Tumor_vs_AdjacentTissue	Down-regulated	GO:0007162	negative regulation of cell adhesion	0.000751	0.0244	1.53	15472	248	2198	54
Tumor_vs_AdjacentTissue	Down-regulated	GO:0051962	positive regulation of nervous system development	0.000765	0.0248	1.37	15472	471	2198	92
Tumor_vs_AdjacentTissue	Down-regulated	GO:0002696	positive regulation of leukocyte activation	0.000767	0.0249	1.51	15472	271	2198	58
Tumor_vs_AdjacentTissue	Down-regulated	GO:1902652	secondary alcohol metabolic process	0.000787	0.0254	1.84	15472	107	2198	28
Tumor_vs_AdjacentTissue	Down-regulated	GO:0009259	ribonucleotide metabolic process	0.000827	0.0267	1.46	15472	318	2198	66
Tumor_vs_AdjacentTissue	Down-regulated	GO:0045058	T cell selection	0.000882	0.0284	3.17	15472	20	2198	9
Tumor_vs_AdjacentTissue	Down-regulated	GO:0006071	glycerol metabolic process	0.000882	0.0283	3.17	15472	20	2198	9
Tumor_vs_AdjacentTissue	Down-regulated	GO:0050793	regulation of developmental process	0.000899	0.0288	1.15	15472	2259	2198	370
Tumor_vs_AdjacentTissue	Down-regulated	GO:0034374	low-density lipoprotein particle remodeling	0.000903	0.0289	3.79	15472	13	2198	7
Tumor_vs_AdjacentTissue	Down-regulated	GO:0031953	negative regulation of protein autophosphorylation	0.000903	0.0288	3.79	15472	13	2198	7
Tumor_vs_AdjacentTissue	Down-regulated	GO:1903522	regulation of blood circulation	0.000905	0.0288	1.56	15472	216	2198	48
Tumor_vs_AdjacentTissue	Down-regulated	GO:1901565	organonitrogen compound catabolic process	0.000911	0.029	1.29	15472	725	2198	133
Tumor_vs_AdjacentTissue	Down-regulated	GO:0042113	B cell activation	0.00092	0.0292	1.82	15472	108	2198	28
Tumor_vs_AdjacentTissue	Down-regulated	GO:0019229	regulation of vasoconstriction	0.000927	0.0293	2.22	15472	54	2198	17
Tumor_vs_AdjacentTissue	Down-regulated	GO:0033762	response to glucagon	0.000931	0.0294	2.64	15472	32	2198	12
Tumor_vs_AdjacentTissue	Down-regulated	GO:0014070	response to organic cyclic compound	0.000932	0.0294	1.31	15472	651	2198	121
Tumor_vs_AdjacentTissue	Down-regulated	GO:0046470	phosphatidylcholine metabolic process	0.000935	0.0294	2.02	15472	73	2198	21
Tumor_vs_AdjacentTissue	Down-regulated	GO:0045595	regulation of cell differentiation	0.000941	0.0295	1.19	15472	1589	2198	268
Tumor_vs_AdjacentTissue	Down-regulated	GO:2000551	regulation of T-helper 2 cell cytokine production	0.000942	0.0295	5.03	15472	7	2198	5
Tumor_vs_AdjacentTissue	Down-regulated	GO:0097052	L-kynurenine metabolic process	0.000942	0.0294	5.03	15472	7	2198	5
Tumor_vs_AdjacentTissue	Down-regulated	GO:0006531	aspartate metabolic process	0.000942	0.0294	5.03	15472	7	2198	5
Tumor_vs_AdjacentTissue	Down-regulated	GO:0061476	response to anticoagulant	0.000942	0.0293	5.03	15472	7	2198	5
Tumor_vs_AdjacentTissue	Down-regulated	GO:0019228	neuronal action potential	0.000955	0.0297	2.93	15472	24	2198	10
Tumor_vs_AdjacentTissue	Down-regulated	GO:0097529	myeloid leukocyte migration	0.000955	0.0296	1.87	15472	98	2198	26
Tumor_vs_AdjacentTissue	Down-regulated	GO:0035025	positive regulation of Rho protein signal transduction	0.000964	0.0298	2.77	15472	28	2198	11
Tumor_vs_AdjacentTissue	Down-regulated	GO:0002685	regulation of leukocyte migration	0.000997	0.0308	1.62	15472	178	2198	41
EdmondsonGrade_12_vs_34	Up-regulated	GO:0022402	cell cycle process	2.61e-19	3.93e-15	1.97	15668	894	1546	174
EdmondsonGrade_12_vs_34	Up-regulated	GO:1903047	mitotic cell cycle process	2.99e-18	2.26e-14	2.21	15668	577	1546	126
EdmondsonGrade_12_vs_34	Up-regulated	GO:1903046	meiotic cell cycle process	4.16e-13	2.1e-09	3.13	15668	152	1546	47
EdmondsonGrade_12_vs_34	Up-regulated	GO:0000226	microtubule cytoskeleton organization	5.28e-12	1.99e-08	2.2	15668	373	1546	81
EdmondsonGrade_12_vs_34	Up-regulated	GO:0022414	reproductive process	1.38e-11	4.16e-08	1.6	15668	1196	1546	189
EdmondsonGrade_12_vs_34	Up-regulated	GO:0007017	microtubule-based process	5.32e-11	1.34e-07	1.86	15668	604	1546	111
EdmondsonGrade_12_vs_34	Up-regulated	GO:1902850	microtubule cytoskeleton organization involved in mitosis	5.56e-10	1.2e-06	3.16	15668	109	1546	34
EdmondsonGrade_12_vs_34	Up-regulated	GO:0007010	cytoskeleton organization	7.32e-10	1.38e-06	1.69	15668	792	1546	132
EdmondsonGrade_12_vs_34	Up-regulated	GO:0051983	regulation of chromosome segregation	9.18e-10	1.54e-06	3.31	15668	95	1546	31
EdmondsonGrade_12_vs_34	Up-regulated	GO:0098813	nuclear chromosome segregation	1.07e-09	1.62e-06	4.43	15668	48	1546	21
EdmondsonGrade_12_vs_34	Up-regulated	GO:0007051	spindle organization	1.08e-09	1.49e-06	2.93	15668	128	1546	37
EdmondsonGrade_12_vs_34	Up-regulated	GO:0051783	regulation of nuclear division	1.45e-09	1.83e-06	2.62	15668	170	1546	44
EdmondsonGrade_12_vs_34	Up-regulated	GO:0007059	chromosome segregation	2.34e-09	2.72e-06	3.07	15668	109	1546	33
EdmondsonGrade_12_vs_34	Up-regulated	GO:0007052	mitotic spindle organization	4.82e-09	5.2e-06	3.42	15668	80	1546	27
EdmondsonGrade_12_vs_34	Up-regulated	GO:0030198	extracellular matrix organization	6.72e-09	6.76e-06	2.1	15668	309	1546	64
EdmondsonGrade_12_vs_34	Up-regulated	GO:0032502	developmental process	1.16e-08	1.09e-05	1.22	15668	4295	1546	519
EdmondsonGrade_12_vs_34	Up-regulated	GO:0043062	extracellular structure organization	1.46e-08	1.3e-05	2	15668	350	1546	69
EdmondsonGrade_12_vs_34	Up-regulated	GO:0048856	anatomical structure development	1.64e-08	1.37e-05	1.29	15668	2936	1546	373
EdmondsonGrade_12_vs_34	Up-regulated	GO:0051301	cell division	2.55e-08	2.03e-05	1.95	15668	369	1546	71
EdmondsonGrade_12_vs_34	Up-regulated	GO:0050789	regulation of biological process	3.72e-08	2.81e-05	1.1	15668	9625	1546	1047
EdmondsonGrade_12_vs_34	Up-regulated	GO:0051276	chromosome organization	4.35e-08	3.13e-05	1.97	15668	345	1546	67
EdmondsonGrade_12_vs_34	Up-regulated	GO:0050794	regulation of cellular process	1.14e-07	7.8e-05	1.11	15668	9068	1546	990
EdmondsonGrade_12_vs_34	Up-regulated	GO:0000278	mitotic cell cycle	2.16e-07	0.000142	2.64	15668	123	1546	32
EdmondsonGrade_12_vs_34	Up-regulated	GO:0007088	regulation of mitotic nuclear division	2.4e-07	0.000151	2.47	15668	148	1546	36
EdmondsonGrade_12_vs_34	Up-regulated	GO:0006928	movement of cell or subcellular component	2.84e-07	0.000171	1.43	15668	1259	1546	178
EdmondsonGrade_12_vs_34	Up-regulated	GO:0045132	meiotic chromosome segregation	3.9e-07	0.000227	6.33	15668	16	1546	10
EdmondsonGrade_12_vs_34	Up-regulated	GO:0033045	regulation of sister chromatid segregation	4.73e-07	0.000264	3.11	15668	75	1546	23
EdmondsonGrade_12_vs_34	Up-regulated	GO:0000819	sister chromatid segregation	5.73e-07	0.000309	4.22	15668	36	1546	15
EdmondsonGrade_12_vs_34	Up-regulated	GO:1905818	regulation of chromosome separation	5.91e-07	0.000308	3.38	15668	60	1546	20
EdmondsonGrade_12_vs_34	Up-regulated	GO:0009653	anatomical structure morphogenesis	7.32e-07	0.000368	1.42	15668	1251	1546	175
EdmondsonGrade_12_vs_34	Up-regulated	GO:0010965	regulation of mitotic sister chromatid separation	8.27e-07	0.000403	3.44	15668	56	1546	19
EdmondsonGrade_12_vs_34	Up-regulated	GO:0000070	mitotic sister chromatid segregation	1.05e-06	0.000496	4.3	15668	33	1546	14
EdmondsonGrade_12_vs_34	Up-regulated	GO:0009887	animal organ morphogenesis	1.07e-06	0.000487	1.72	15668	466	1546	79
EdmondsonGrade_12_vs_34	Up-regulated	GO:0044772	mitotic cell cycle phase transition	1.15e-06	0.00051	2.04	15668	238	1546	48
EdmondsonGrade_12_vs_34	Up-regulated	GO:1902099	regulation of metaphase/anaphase transition of cell cycle	2.15e-06	0.000928	3.38	15668	54	1546	18
EdmondsonGrade_12_vs_34	Up-regulated	GO:0065007	biological regulation	3.01e-06	0.00126	1.08	15668	10204	1546	1087
EdmondsonGrade_12_vs_34	Up-regulated	GO:0000281	mitotic cytokinesis	3.02e-06	0.00123	3.45	15668	50	1546	17
EdmondsonGrade_12_vs_34	Up-regulated	GO:0044770	cell cycle phase transition	3.05e-06	0.00121	1.98	15668	246	1546	48
EdmondsonGrade_12_vs_34	Up-regulated	GO:0051985	negative regulation of chromosome segregation	3.46e-06	0.00134	4.5	15668	27	1546	12
EdmondsonGrade_12_vs_34	Up-regulated	GO:0033046	negative regulation of sister chromatid segregation	3.46e-06	0.00131	4.5	15668	27	1546	12
EdmondsonGrade_12_vs_34	Up-regulated	GO:0007346	regulation of mitotic cell cycle	5.31e-06	0.00195	1.59	15668	573	1546	90
EdmondsonGrade_12_vs_34	Up-regulated	GO:0000910	cytokinesis	5.87e-06	0.00211	2.88	15668	74	1546	21
EdmondsonGrade_12_vs_34	Up-regulated	GO:0061640	cytoskeleton-dependent cytokinesis	5.87e-06	0.00206	2.88	15668	74	1546	21
EdmondsonGrade_12_vs_34	Up-regulated	GO:2000816	negative regulation of mitotic sister chromatid separation	6.17e-06	0.00212	4.64	15668	24	1546	11
EdmondsonGrade_12_vs_34	Up-regulated	GO:1905819	negative regulation of chromosome separation	6.17e-06	0.00207	4.64	15668	24	1546	11
EdmondsonGrade_12_vs_34	Up-regulated	GO:0030071	regulation of mitotic metaphase/anaphase transition	7.43e-06	0.00244	3.25	15668	53	1546	17
EdmondsonGrade_12_vs_34	Up-regulated	GO:0040020	regulation of meiotic nuclear division	8.55e-06	0.00275	4.19	15668	29	1546	12
EdmondsonGrade_12_vs_34	Up-regulated	GO:0033048	negative regulation of mitotic sister chromatid segregation	1e-05	0.00316	4.46	15668	25	1546	11
EdmondsonGrade_12_vs_34	Up-regulated	GO:0033047	regulation of mitotic sister chromatid segregation	1.01e-05	0.00311	2.96	15668	65	1546	19
EdmondsonGrade_12_vs_34	Up-regulated	GO:0090068	positive regulation of cell cycle process	1.06e-05	0.00319	1.89	15668	257	1546	48
EdmondsonGrade_12_vs_34	Up-regulated	GO:0070192	chromosome organization involved in meiotic cell cycle	1.15e-05	0.00342	3.04	15668	60	1546	18
EdmondsonGrade_12_vs_34	Up-regulated	GO:0010564	regulation of cell cycle process	1.16e-05	0.00337	1.52	15668	666	1546	100
EdmondsonGrade_12_vs_34	Up-regulated	GO:0051784	negative regulation of nuclear division	1.53e-05	0.00437	3.55	15668	40	1546	14
EdmondsonGrade_12_vs_34	Up-regulated	GO:0031109	microtubule polymerization or depolymerization	1.58e-05	0.00443	4.29	15668	26	1546	11
EdmondsonGrade_12_vs_34	Up-regulated	GO:0006334	nucleosome assembly	1.8e-05	0.00493	2.62	15668	85	1546	22
EdmondsonGrade_12_vs_34	Up-regulated	GO:1902100	negative regulation of metaphase/anaphase transition of cell cycle	1.81e-05	0.00487	4.61	15668	22	1546	10
EdmondsonGrade_12_vs_34	Up-regulated	GO:0045841	negative regulation of mitotic metaphase/anaphase transition	1.81e-05	0.00478	4.61	15668	22	1546	10
EdmondsonGrade_12_vs_34	Up-regulated	GO:0048870	cell motility	1.83e-05	0.00478	1.44	15668	858	1546	122
EdmondsonGrade_12_vs_34	Up-regulated	GO:0051445	regulation of meiotic cell cycle	2.03e-05	0.00521	3.3	15668	46	1546	15
EdmondsonGrade_12_vs_34	Up-regulated	GO:0007049	cell cycle	2.16e-05	0.00544	1.67	15668	401	1546	66
EdmondsonGrade_12_vs_34	Up-regulated	GO:0071805	potassium ion transmembrane transport	2.27e-05	0.00561	2.29	15668	124	1546	28
EdmondsonGrade_12_vs_34	Up-regulated	GO:0071804	cellular potassium ion transport	2.27e-05	0.00552	2.29	15668	124	1546	28
EdmondsonGrade_12_vs_34	Up-regulated	GO:0034220	ion transmembrane transport	2.38e-05	0.00571	1.47	15668	736	1546	107
EdmondsonGrade_12_vs_34	Up-regulated	GO:1902751	positive regulation of cell cycle G2/M phase transition	2.44e-05	0.00575	4.13	15668	27	1546	11
EdmondsonGrade_12_vs_34	Up-regulated	GO:0051726	regulation of cell cycle	2.74e-05	0.00637	1.38	15668	1055	1546	144
EdmondsonGrade_12_vs_34	Up-regulated	GO:0007093	mitotic cell cycle checkpoint	3.12e-05	0.00714	2.48	15668	94	1546	23
EdmondsonGrade_12_vs_34	Up-regulated	GO:0051383	kinetochore organization	3.19e-05	0.0072	4.8	15668	19	1546	9
EdmondsonGrade_12_vs_34	Up-regulated	GO:0006813	potassium ion transport	3.27e-05	0.00727	2.21	15668	133	1546	29
EdmondsonGrade_12_vs_34	Up-regulated	GO:0034728	nucleosome organization	3.37e-05	0.00738	2.28	15668	120	1546	27
EdmondsonGrade_12_vs_34	Up-regulated	GO:0022412	cellular process involved in reproduction in multicellular organism	3.45e-05	0.00744	1.78	15668	291	1546	51
EdmondsonGrade_12_vs_34	Up-regulated	GO:0048562	embryonic organ morphogenesis	3.66e-05	0.00778	2.31	15668	114	1546	26
EdmondsonGrade_12_vs_34	Up-regulated	GO:0040011	locomotion	4.31e-05	0.00904	1.4	15668	943	1546	130
EdmondsonGrade_12_vs_34	Up-regulated	GO:0051255	spindle midzone assembly	4.55e-05	0.00942	5.91	15668	12	1546	7
EdmondsonGrade_12_vs_34	Up-regulated	GO:0045143	homologous chromosome segregation	5.12e-05	0.0105	8.45	15668	6	1546	5
EdmondsonGrade_12_vs_34	Up-regulated	GO:0071173	spindle assembly checkpoint	5.3e-05	0.0107	4.56	15668	20	1546	9
EdmondsonGrade_12_vs_34	Up-regulated	GO:0071174	mitotic spindle checkpoint	5.3e-05	0.0105	4.56	15668	20	1546	9
EdmondsonGrade_12_vs_34	Up-regulated	GO:0007094	mitotic spindle assembly checkpoint	5.3e-05	0.0104	4.56	15668	20	1546	9
EdmondsonGrade_12_vs_34	Up-regulated	GO:0031577	spindle checkpoint	5.3e-05	0.0103	4.56	15668	20	1546	9
EdmondsonGrade_12_vs_34	Up-regulated	GO:0007267	cell-cell signaling	5.49e-05	0.0105	1.58	15668	469	1546	73
EdmondsonGrade_12_vs_34	Up-regulated	GO:1902749	regulation of cell cycle G2/M phase transition	5.9e-05	0.0111	1.94	15668	193	1546	37
EdmondsonGrade_12_vs_34	Up-regulated	GO:1901987	regulation of cell cycle phase transition	5.92e-05	0.011	1.62	15668	406	1546	65
EdmondsonGrade_12_vs_34	Up-regulated	GO:0043269	regulation of ion transport	6.39e-05	0.0118	1.52	15668	561	1546	84
EdmondsonGrade_12_vs_34	Up-regulated	GO:0032879	regulation of localization	6.77e-05	0.0123	1.22	15668	2383	1546	288
EdmondsonGrade_12_vs_34	Up-regulated	GO:0023052	signaling	6.84e-05	0.0123	1.54	15668	521	1546	79
EdmondsonGrade_12_vs_34	Up-regulated	GO:0010971	positive regulation of G2/M transition of mitotic cell cycle	6.92e-05	0.0123	4.05	15668	25	1546	10
EdmondsonGrade_12_vs_34	Up-regulated	GO:0000075	cell cycle checkpoint	7.17e-05	0.0126	2.19	15668	125	1546	27
EdmondsonGrade_12_vs_34	Up-regulated	GO:0048704	embryonic skeletal system morphogenesis	7.4e-05	0.0129	2.6	15668	74	1546	19
EdmondsonGrade_12_vs_34	Up-regulated	GO:0045839	negative regulation of mitotic nuclear division	7.84e-05	0.0135	3.47	15668	35	1546	12
EdmondsonGrade_12_vs_34	Up-regulated	GO:2000241	regulation of reproductive process	8.28e-05	0.014	2.17	15668	126	1546	27
EdmondsonGrade_12_vs_34	Up-regulated	GO:0016477	cell migration	8.76e-05	0.0147	1.43	15668	768	1546	108
EdmondsonGrade_12_vs_34	Up-regulated	GO:0048731	system development	9.12e-05	0.0151	1.48	15668	625	1546	91
EdmondsonGrade_12_vs_34	Up-regulated	GO:0030261	chromosome condensation	0.000107	0.0176	3.38	15668	36	1546	12
EdmondsonGrade_12_vs_34	Up-regulated	GO:0051321	meiotic cell cycle	0.000108	0.0175	2.8	15668	58	1546	16
EdmondsonGrade_12_vs_34	Up-regulated	GO:0042127	regulation of cell proliferation	0.000109	0.0175	1.3	15668	1397	1546	179
EdmondsonGrade_12_vs_34	Up-regulated	GO:0001578	microtubule bundle formation	0.000111	0.0176	2.69	15668	64	1546	17
EdmondsonGrade_12_vs_34	Up-regulated	GO:0051094	positive regulation of developmental process	0.000117	0.0185	1.32	15668	1211	1546	158
EdmondsonGrade_12_vs_34	Up-regulated	GO:0010389	regulation of G2/M transition of mitotic cell cycle	0.000124	0.0194	1.94	15668	178	1546	34
EdmondsonGrade_12_vs_34	Up-regulated	GO:1901990	regulation of mitotic cell cycle phase transition	0.000154	0.0237	1.6	15668	379	1546	60
EdmondsonGrade_12_vs_34	Up-regulated	GO:0048232	male gamete generation	0.000161	0.0245	1.65	15668	332	1546	54
EdmondsonGrade_12_vs_34	Up-regulated	GO:0051382	kinetochore assembly	0.000165	0.0249	5.07	15668	14	1546	7
EdmondsonGrade_12_vs_34	Up-regulated	GO:0032501	multicellular organismal process	0.000172	0.0257	1.19	15668	2810	1546	330
EdmondsonGrade_12_vs_34	Up-regulated	GO:0045787	positive regulation of cell cycle	0.000203	0.03	1.63	15668	335	1546	54
EdmondsonGrade_12_vs_34	Up-regulated	GO:0016572	histone phosphorylation	0.000211	0.0309	3.62	15668	28	1546	10
EdmondsonGrade_12_vs_34	Up-regulated	GO:0007283	spermatogenesis	0.000218	0.0316	1.64	15668	328	1546	53
EdmondsonGrade_12_vs_34	Up-regulated	GO:0003006	developmental process involved in reproduction	0.000237	0.0342	1.48	15668	541	1546	79
EdmondsonGrade_12_vs_34	Up-regulated	GO:0006333	chromatin assembly or disassembly	0.000247	0.0352	2.53	15668	68	1546	17
EdmondsonGrade_12_vs_34	Up-regulated	GO:0045995	regulation of embryonic development	0.000272	0.0385	2.09	15668	121	1546	25
EdmondsonGrade_12_vs_34	Up-regulated	GO:0072677	eosinophil migration	0.000273	0.0381	5.53	15668	11	1546	6
EdmondsonGrade_12_vs_34	Up-regulated	GO:0048245	eosinophil chemotaxis	0.000273	0.0378	5.53	15668	11	1546	6
EdmondsonGrade_12_vs_34	Up-regulated	GO:0007276	gamete generation	0.000275	0.0378	1.58	15668	371	1546	58
EdmondsonGrade_12_vs_34	Up-regulated	GO:1901989	positive regulation of cell cycle phase transition	0.000293	0.0399	2.3	15668	88	1546	20
EdmondsonGrade_12_vs_34	Up-regulated	GO:0034765	regulation of ion transmembrane transport	0.000294	0.0397	1.57	15668	380	1546	59
EdmondsonGrade_12_vs_34	Up-regulated	GO:0098660	inorganic ion transmembrane transport	0.000295	0.0395	1.48	15668	528	1546	77
EdmondsonGrade_12_vs_34	Up-regulated	GO:0071103	DNA conformation change	0.000311	0.0412	1.98	15668	143	1546	28
EdmondsonGrade_12_vs_34	Up-regulated	GO:0006323	DNA packaging	0.000329	0.0433	3.04	15668	40	1546	12
EdmondsonGrade_12_vs_34	Up-regulated	GO:0051239	regulation of multicellular organismal process	0.000337	0.0439	1.18	15668	2712	1546	317
EdmondsonGrade_12_vs_34	Up-regulated	GO:0140013	meiotic nuclear division	0.000377	0.0487	2.73	15668	52	1546	14
EdmondsonGrade_12_vs_34	Up-regulated	GO:0051493	regulation of cytoskeleton organization	0.000382	0.0489	1.48	15668	499	1546	73
EdmondsonGrade_12_vs_34	Up-regulated	GO:0007186	G protein-coupled receptor signaling pathway	0.000392	0.0498	1.37	15668	807	1546	109
EdmondsonGrade_12_vs_34	Up-regulated	GO:0007389	pattern specification process	0.000398	0.05	1.6	15668	336	1546	53
EdmondsonGrade_12_vs_34	Up-regulated	GO:0045835	negative regulation of meiotic nuclear division	0.000403	0.0503	6.33	15668	8	1546	5
EdmondsonGrade_12_vs_34	Up-regulated	GO:0051256	mitotic spindle midzone assembly	0.000403	0.0499	6.33	15668	8	1546	5
EdmondsonGrade_12_vs_34	Up-regulated	GO:0048522	positive regulation of cellular process	0.000404	0.0496	1.13	15668	4660	1546	518
EdmondsonGrade_12_vs_34	Up-regulated	GO:0035987	endodermal cell differentiation	0.000409	0.0498	3.65	15668	25	1546	9
EdmondsonGrade_12_vs_34	Up-regulated	GO:0045931	positive regulation of mitotic cell cycle	0.000443	0.0535	1.94	15668	146	1546	28
EdmondsonGrade_12_vs_34	Up-regulated	GO:0048598	embryonic morphogenesis	0.000448	0.0537	1.56	15668	378	1546	58
EdmondsonGrade_12_vs_34	Up-regulated	GO:0006811	ion transport	0.000489	0.0582	1.3	15668	1095	1546	141
EdmondsonGrade_12_vs_34	Up-regulated	GO:0051988	regulation of attachment of spindle microtubules to kinetochore	5e-04	0.059	5.07	15668	12	1546	6
EdmondsonGrade_12_vs_34	Up-regulated	GO:0060993	kidney morphogenesis	5e-04	0.0585	5.07	15668	12	1546	6
EdmondsonGrade_12_vs_34	Up-regulated	GO:0048705	skeletal system morphogenesis	0.000506	0.0587	2.12	15668	105	1546	22
EdmondsonGrade_12_vs_34	Up-regulated	GO:0051656	establishment of organelle localization	0.000609	0.0703	1.63	15668	286	1546	46
EdmondsonGrade_12_vs_34	Up-regulated	GO:0051240	positive regulation of multicellular organismal process	0.000632	0.0723	1.25	15668	1501	1546	185
EdmondsonGrade_12_vs_34	Up-regulated	GO:0045684	positive regulation of epidermis development	0.000632	0.0718	3.01	15668	37	1546	11
EdmondsonGrade_12_vs_34	Up-regulated	GO:1904645	response to amyloid-beta	0.000684	0.0771	2.83	15668	43	1546	12
EdmondsonGrade_12_vs_34	Up-regulated	GO:0000280	nuclear division	0.000701	0.0784	2.58	15668	55	1546	14
EdmondsonGrade_12_vs_34	Up-regulated	GO:0051653	spindle localization	0.000705	0.0783	2.69	15668	49	1546	13
EdmondsonGrade_12_vs_34	Up-regulated	GO:0003002	regionalization	0.000731	0.0806	1.72	15668	218	1546	37
EdmondsonGrade_12_vs_34	Up-regulated	GO:0009952	anterior/posterior pattern specification	0.000732	0.0801	1.94	15668	136	1546	26
EdmondsonGrade_12_vs_34	Up-regulated	GO:0033043	regulation of organelle organization	0.000769	0.0836	1.28	15668	1179	1546	149
EdmondsonGrade_12_vs_34	Up-regulated	GO:0060600	dichotomous subdivision of an epithelial terminal unit	0.000833	0.0899	5.63	15668	9	1546	5
EdmondsonGrade_12_vs_34	Up-regulated	GO:0034762	regulation of transmembrane transport	0.000844	0.0904	1.47	15668	454	1546	66
EdmondsonGrade_12_vs_34	Up-regulated	GO:0022617	extracellular matrix disassembly	0.000851	0.0905	2.53	15668	56	1546	14
EdmondsonGrade_12_vs_34	Up-regulated	GO:0051293	establishment of spindle localization	0.000858	0.0906	2.76	15668	44	1546	12
EdmondsonGrade_12_vs_34	Up-regulated	GO:0097435	supramolecular fiber organization	0.000921	0.0966	1.51	15668	389	1546	58
EdmondsonGrade_12_vs_34	Up-regulated	GO:0070507	regulation of microtubule cytoskeleton organization	0.000927	0.0966	1.8	15668	175	1546	31
EdmondsonGrade_12_vs_34	Up-regulated	GO:0031055	chromatin remodeling at centromere	0.00094	0.0972	3.07	15668	33	1546	10
EdmondsonGrade_12_vs_34	Up-regulated	GO:0048518	positive regulation of biological process	0.000946	0.0972	1.11	15668	5224	1546	571
EdmondsonGrade_12_vs_34	Up-regulated	GO:0042391	regulation of membrane potential	0.000961	0.0981	1.53	15668	365	1546	55
EdmondsonGrade_12_vs_34	Up-regulated	GO:0016043	cellular component organization	0.000969	0.0982	1.12	15668	4634	1546	511
EdmondsonGrade_12_vs_34	Up-regulated	GO:0032886	regulation of microtubule-based process	0.000983	0.099	1.72	15668	206	1546	35
EdmondsonGrade_12_vs_34	Down-regulated	GO:0006082	organic acid metabolic process	2.26e-64	3.41e-60	4.23	15668	906	712	174
EdmondsonGrade_12_vs_34	Down-regulated	GO:0019752	carboxylic acid metabolic process	2.74e-63	2.07e-59	4.44	15668	807	712	163
EdmondsonGrade_12_vs_34	Down-regulated	GO:0043436	oxoacid metabolic process	1.3e-61	6.52e-58	4.18	15668	890	712	169
EdmondsonGrade_12_vs_34	Down-regulated	GO:0044281	small molecule metabolic process	4.94e-55	1.87e-51	3.03	15668	1582	712	218
EdmondsonGrade_12_vs_34	Down-regulated	GO:0016054	organic acid catabolic process	4.54e-44	1.37e-40	6.84	15668	251	712	78
EdmondsonGrade_12_vs_34	Down-regulated	GO:0046395	carboxylic acid catabolic process	4.54e-44	1.14e-40	6.84	15668	251	712	78
EdmondsonGrade_12_vs_34	Down-regulated	GO:0032787	monocarboxylic acid metabolic process	1.87e-43	4.03e-40	4.87	15668	470	712	104
EdmondsonGrade_12_vs_34	Down-regulated	GO:0044282	small molecule catabolic process	9.6e-43	1.81e-39	5.27	15668	397	712	95
EdmondsonGrade_12_vs_34	Down-regulated	GO:0055114	oxidation-reduction process	7.84e-37	1.32e-33	3.48	15668	802	712	127
EdmondsonGrade_12_vs_34	Down-regulated	GO:0017144	drug metabolic process	2.77e-34	4.19e-31	4.11	15668	525	712	98
EdmondsonGrade_12_vs_34	Down-regulated	GO:0006629	lipid metabolic process	3.58e-33	4.92e-30	2.97	15668	1044	712	141
EdmondsonGrade_12_vs_34	Down-regulated	GO:0006631	fatty acid metabolic process	1.58e-29	1.99e-26	5.14	15668	287	712	67
EdmondsonGrade_12_vs_34	Down-regulated	GO:0006805	xenobiotic metabolic process	1.97e-28	2.28e-25	8.23	15668	115	712	43
EdmondsonGrade_12_vs_34	Down-regulated	GO:0072329	monocarboxylic acid catabolic process	1.22e-24	1.32e-21	7.46	15668	118	712	40
EdmondsonGrade_12_vs_34	Down-regulated	GO:0009063	cellular amino acid catabolic process	6.67e-24	6.72e-21	7.4	15668	116	712	39
EdmondsonGrade_12_vs_34	Down-regulated	GO:0006520	cellular amino acid metabolic process	8.33e-24	7.86e-21	4.67	15668	278	712	59
EdmondsonGrade_12_vs_34	Down-regulated	GO:0046394	carboxylic acid biosynthetic process	2.19e-23	1.95e-20	4.44	15668	302	712	61
EdmondsonGrade_12_vs_34	Down-regulated	GO:0016053	organic acid biosynthetic process	2.63e-23	2.21e-20	4.43	15668	303	712	61
EdmondsonGrade_12_vs_34	Down-regulated	GO:0044255	cellular lipid metabolic process	3.35e-23	2.66e-20	2.83	15668	833	712	107
EdmondsonGrade_12_vs_34	Down-regulated	GO:1901605	alpha-amino acid metabolic process	2.23e-22	1.68e-19	5.39	15668	196	712	48
EdmondsonGrade_12_vs_34	Down-regulated	GO:1901615	organic hydroxy compound metabolic process	4.15e-22	2.98e-19	3.74	15668	412	712	70
EdmondsonGrade_12_vs_34	Down-regulated	GO:0008202	steroid metabolic process	4.51e-22	3.1e-19	4.99	15668	225	712	51
EdmondsonGrade_12_vs_34	Down-regulated	GO:0044283	small molecule biosynthetic process	1.6e-20	1.05e-17	3.26	15668	519	712	77
EdmondsonGrade_12_vs_34	Down-regulated	GO:0009062	fatty acid catabolic process	5.63e-19	3.54e-16	7.26	15668	94	712	31
EdmondsonGrade_12_vs_34	Down-regulated	GO:0042737	drug catabolic process	6.53e-19	3.95e-16	6.26	15668	123	712	35
EdmondsonGrade_12_vs_34	Down-regulated	GO:1901606	alpha-amino acid catabolic process	2.23e-18	1.3e-15	6.96	15668	98	712	31
EdmondsonGrade_12_vs_34	Down-regulated	GO:1901575	organic substance catabolic process	2.36e-18	1.32e-15	2.1	15668	1500	712	143
EdmondsonGrade_12_vs_34	Down-regulated	GO:0051186	cofactor metabolic process	2.86e-18	1.54e-15	3.35	15668	434	712	66
EdmondsonGrade_12_vs_34	Down-regulated	GO:0009056	catabolic process	5.07e-18	2.64e-15	1.98	15668	1752	712	158
EdmondsonGrade_12_vs_34	Down-regulated	GO:0044248	cellular catabolic process	5.27e-18	2.65e-15	2.07	15668	1545	712	145
EdmondsonGrade_12_vs_34	Down-regulated	GO:1901568	fatty acid derivative metabolic process	2.84e-17	1.39e-14	5.62	15668	137	712	35
EdmondsonGrade_12_vs_34	Down-regulated	GO:0016042	lipid catabolic process	9.96e-16	4.7e-13	3.86	15668	268	712	47
EdmondsonGrade_12_vs_34	Down-regulated	GO:0006790	sulfur compound metabolic process	1.02e-15	4.67e-13	3.55	15668	322	712	52
EdmondsonGrade_12_vs_34	Down-regulated	GO:0001676	long-chain fatty acid metabolic process	3.43e-15	1.52e-12	6.16	15668	100	712	28
EdmondsonGrade_12_vs_34	Down-regulated	GO:0043574	peroxisomal transport	7.48e-15	3.23e-12	7.55	15668	67	712	23
EdmondsonGrade_12_vs_34	Down-regulated	GO:0006625	protein targeting to peroxisome	7.48e-15	3.14e-12	7.55	15668	67	712	23
EdmondsonGrade_12_vs_34	Down-regulated	GO:0072663	establishment of protein localization to peroxisome	7.48e-15	3.05e-12	7.55	15668	67	712	23
EdmondsonGrade_12_vs_34	Down-regulated	GO:0072662	protein localization to peroxisome	7.48e-15	2.97e-12	7.55	15668	67	712	23
EdmondsonGrade_12_vs_34	Down-regulated	GO:0007031	peroxisome organization	8.39e-15	3.25e-12	7.14	15668	74	712	24
EdmondsonGrade_12_vs_34	Down-regulated	GO:0072330	monocarboxylic acid biosynthetic process	9.48e-15	3.58e-12	4.27	15668	201	712	39
EdmondsonGrade_12_vs_34	Down-regulated	GO:0019373	epoxygenase P450 pathway	2.2e-14	8.1e-12	15.89	15668	18	712	13
EdmondsonGrade_12_vs_34	Down-regulated	GO:0006732	coenzyme metabolic process	2.21e-14	7.95e-12	3.63	15668	279	712	46
EdmondsonGrade_12_vs_34	Down-regulated	GO:0044242	cellular lipid catabolic process	3.47e-14	1.22e-11	4.31	15668	189	712	37
EdmondsonGrade_12_vs_34	Down-regulated	GO:0042445	hormone metabolic process	5.82e-14	2e-11	4.24	15668	192	712	37
EdmondsonGrade_12_vs_34	Down-regulated	GO:0019369	arachidonic acid metabolic process	1.98e-13	6.64e-11	8.36	15668	50	712	19
EdmondsonGrade_12_vs_34	Down-regulated	GO:0006690	icosanoid metabolic process	2.3e-12	7.55e-10	5.68	15668	93	712	24
EdmondsonGrade_12_vs_34	Down-regulated	GO:0033559	unsaturated fatty acid metabolic process	2.3e-12	7.39e-10	5.68	15668	93	712	24
EdmondsonGrade_12_vs_34	Down-regulated	GO:0019395	fatty acid oxidation	4.75e-12	1.49e-09	6.05	15668	80	712	22
EdmondsonGrade_12_vs_34	Down-regulated	GO:0034032	purine nucleoside bisphosphate metabolic process	6.1e-12	1.88e-09	5.02	15668	114	712	26
EdmondsonGrade_12_vs_34	Down-regulated	GO:0033865	nucleoside bisphosphate metabolic process	6.1e-12	1.84e-09	5.02	15668	114	712	26
EdmondsonGrade_12_vs_34	Down-regulated	GO:0033875	ribonucleoside bisphosphate metabolic process	6.1e-12	1.81e-09	5.02	15668	114	712	26
EdmondsonGrade_12_vs_34	Down-regulated	GO:0034440	lipid oxidation	1.07e-11	3.09e-09	5.83	15668	83	712	22
EdmondsonGrade_12_vs_34	Down-regulated	GO:0072521	purine-containing compound metabolic process	1.37e-11	3.92e-09	2.96	15668	357	712	48
EdmondsonGrade_12_vs_34	Down-regulated	GO:0009072	aromatic amino acid family metabolic process	1.44e-11	4.02e-09	9.17	15668	36	712	15
EdmondsonGrade_12_vs_34	Down-regulated	GO:0008152	metabolic process	2.18e-11	5.99e-09	1.26	15668	7212	712	414
EdmondsonGrade_12_vs_34	Down-regulated	GO:0015711	organic anion transport	2.77e-11	7.47e-09	2.79	15668	402	712	51
EdmondsonGrade_12_vs_34	Down-regulated	GO:0065008	regulation of biological quality	1.88e-10	4.98e-08	1.47	15668	3261	712	218
EdmondsonGrade_12_vs_34	Down-regulated	GO:0071704	organic substance metabolic process	2.03e-10	5.29e-08	1.27	15668	6741	712	388
EdmondsonGrade_12_vs_34	Down-regulated	GO:0034308	primary alcohol metabolic process	2.29e-10	5.87e-08	5.57	15668	79	712	20
EdmondsonGrade_12_vs_34	Down-regulated	GO:0006635	fatty acid beta-oxidation	2.31e-10	5.82e-08	6.68	15668	56	712	17
EdmondsonGrade_12_vs_34	Down-regulated	GO:0034754	cellular hormone metabolic process	2.86e-10	7.07e-08	4.59	15668	115	712	24
EdmondsonGrade_12_vs_34	Down-regulated	GO:0010817	regulation of hormone levels	2.98e-10	7.25e-08	2.51	15668	483	712	55
EdmondsonGrade_12_vs_34	Down-regulated	GO:0006163	purine nucleotide metabolic process	3.04e-10	7.28e-08	2.9	15668	326	712	43
EdmondsonGrade_12_vs_34	Down-regulated	GO:0042738	exogenous drug catabolic process	3.68e-10	8.68e-08	11.53	15668	21	712	11
EdmondsonGrade_12_vs_34	Down-regulated	GO:0055088	lipid homeostasis	3.79e-10	8.81e-08	4.37	15668	126	712	25
EdmondsonGrade_12_vs_34	Down-regulated	GO:0009150	purine ribonucleotide metabolic process	4.44e-10	1.02e-07	2.96	15668	305	712	41
EdmondsonGrade_12_vs_34	Down-regulated	GO:0030258	lipid modification	4.7e-10	1.06e-07	3.52	15668	200	712	32
EdmondsonGrade_12_vs_34	Down-regulated	GO:0055086	nucleobase-containing small molecule metabolic process	5.6e-10	1.24e-07	2.42	15668	519	712	57
EdmondsonGrade_12_vs_34	Down-regulated	GO:0006066	alcohol metabolic process	5.72e-10	1.25e-07	3.03	15668	283	712	39
EdmondsonGrade_12_vs_34	Down-regulated	GO:0006637	acyl-CoA metabolic process	5.95e-10	1.28e-07	5.3	15668	83	712	20
EdmondsonGrade_12_vs_34	Down-regulated	GO:0035383	thioester metabolic process	5.95e-10	1.27e-07	5.3	15668	83	712	20
EdmondsonGrade_12_vs_34	Down-regulated	GO:0016999	antibiotic metabolic process	7.18e-10	1.51e-07	4.4	15668	120	712	24
EdmondsonGrade_12_vs_34	Down-regulated	GO:0015718	monocarboxylic acid transport	1.02e-09	2.12e-07	4.33	15668	122	712	24
EdmondsonGrade_12_vs_34	Down-regulated	GO:0046942	carboxylic acid transport	1.1e-09	2.24e-07	3.07	15668	265	712	37
EdmondsonGrade_12_vs_34	Down-regulated	GO:0009074	aromatic amino acid family catabolic process	1.1e-09	2.22e-07	9.43	15668	28	712	12
EdmondsonGrade_12_vs_34	Down-regulated	GO:0015849	organic acid transport	1.22e-09	2.43e-07	3.06	15668	266	712	37
EdmondsonGrade_12_vs_34	Down-regulated	GO:0009259	ribonucleotide metabolic process	1.74e-09	3.41e-07	2.83	15668	319	712	41
EdmondsonGrade_12_vs_34	Down-regulated	GO:0006721	terpenoid metabolic process	1.76e-09	3.41e-07	4.57	15668	106	712	22
EdmondsonGrade_12_vs_34	Down-regulated	GO:0006820	anion transport	1.79e-09	3.41e-07	2.39	15668	507	712	55
EdmondsonGrade_12_vs_34	Down-regulated	GO:0009117	nucleotide metabolic process	1.82e-09	3.43e-07	2.51	15668	438	712	50
EdmondsonGrade_12_vs_34	Down-regulated	GO:0009058	biosynthetic process	2.01e-09	3.75e-07	1.58	15668	2144	712	154
EdmondsonGrade_12_vs_34	Down-regulated	GO:0042133	neurotransmitter metabolic process	2.08e-09	3.84e-07	5.23	15668	80	712	19
EdmondsonGrade_12_vs_34	Down-regulated	GO:0008206	bile acid metabolic process	2.77e-09	5.05e-07	7.95	15668	36	712	13
EdmondsonGrade_12_vs_34	Down-regulated	GO:0006753	nucleoside phosphate metabolic process	3.11e-09	5.59e-07	2.47	15668	445	712	50
EdmondsonGrade_12_vs_34	Down-regulated	GO:0019637	organophosphate metabolic process	5.07e-09	9.02e-07	2.02	15668	806	712	74
EdmondsonGrade_12_vs_34	Down-regulated	GO:0015721	bile acid and bile salt transport	6.54e-09	1.15e-06	9.31	15668	26	712	11
EdmondsonGrade_12_vs_34	Down-regulated	GO:2000257	regulation of protein activation cascade	6.54e-09	1.13e-06	9.31	15668	26	712	11
EdmondsonGrade_12_vs_34	Down-regulated	GO:0008652	cellular amino acid biosynthetic process	7.26e-09	1.25e-06	5.14	15668	77	712	18
EdmondsonGrade_12_vs_34	Down-regulated	GO:0019693	ribose phosphate metabolic process	7.41e-09	1.26e-06	2.69	15668	335	712	41
EdmondsonGrade_12_vs_34	Down-regulated	GO:0006067	ethanol metabolic process	7.89e-09	1.32e-06	10.48	15668	21	712	10
EdmondsonGrade_12_vs_34	Down-regulated	GO:0002933	lipid hydroxylation	8.63e-09	1.43e-06	22.01	15668	6	712	6
EdmondsonGrade_12_vs_34	Down-regulated	GO:0006699	bile acid biosynthetic process	1.06e-08	1.74e-06	8.97	15668	27	712	11
EdmondsonGrade_12_vs_34	Down-regulated	GO:0016101	diterpenoid metabolic process	1.09e-08	1.77e-06	4.54	15668	97	712	20
EdmondsonGrade_12_vs_34	Down-regulated	GO:0006720	isoprenoid metabolic process	1.69e-08	2.72e-06	4.07	15668	119	712	22
EdmondsonGrade_12_vs_34	Down-regulated	GO:0001523	retinoid metabolic process	2.04e-08	3.24e-06	4.59	15668	91	712	19
EdmondsonGrade_12_vs_34	Down-regulated	GO:1901576	organic substance biosynthetic process	2.48e-08	3.9e-06	1.54	15668	2095	712	147
EdmondsonGrade_12_vs_34	Down-regulated	GO:1901565	organonitrogen compound catabolic process	2.74e-08	4.27e-06	2.02	15668	729	712	67
EdmondsonGrade_12_vs_34	Down-regulated	GO:0006869	lipid transport	3.23e-08	4.98e-06	2.92	15668	249	712	33
EdmondsonGrade_12_vs_34	Down-regulated	GO:0006766	vitamin metabolic process	3.25e-08	4.95e-06	4.09	15668	113	712	21
EdmondsonGrade_12_vs_34	Down-regulated	GO:0042572	retinol metabolic process	3.27e-08	4.94e-06	6.65	15668	43	712	13
EdmondsonGrade_12_vs_34	Down-regulated	GO:0051188	cofactor biosynthetic process	3.77e-08	5.64e-06	3.16	15668	202	712	29
EdmondsonGrade_12_vs_34	Down-regulated	GO:0008610	lipid biosynthetic process	4.04e-08	5.98e-06	2.24	15668	510	712	52
EdmondsonGrade_12_vs_34	Down-regulated	GO:0033540	fatty acid beta-oxidation using acyl-CoA oxidase	4.12e-08	6.04e-06	12.57	15668	14	712	8
EdmondsonGrade_12_vs_34	Down-regulated	GO:1901361	organic cyclic compound catabolic process	4.24e-08	6.15e-06	2.36	15668	439	712	47
EdmondsonGrade_12_vs_34	Down-regulated	GO:0000096	sulfur amino acid metabolic process	4.59e-08	6.61e-06	7.14	15668	37	712	12
EdmondsonGrade_12_vs_34	Down-regulated	GO:0042573	retinoic acid metabolic process	5.82e-08	8.29e-06	7.81	15668	31	712	11
EdmondsonGrade_12_vs_34	Down-regulated	GO:0030449	regulation of complement activation	6.2e-08	8.75e-06	8.8	15668	25	712	10
EdmondsonGrade_12_vs_34	Down-regulated	GO:0009069	serine family amino acid metabolic process	6.44e-08	9e-06	6.95	15668	38	712	12
EdmondsonGrade_12_vs_34	Down-regulated	GO:0006694	steroid biosynthetic process	7.32e-08	1.01e-05	4.08	15668	108	712	20
EdmondsonGrade_12_vs_34	Down-regulated	GO:0072376	protein activation cascade	8.01e-08	1.1e-05	6.22	15668	46	712	13
EdmondsonGrade_12_vs_34	Down-regulated	GO:0044238	primary metabolic process	1.25e-07	1.7e-05	1.23	15668	6401	712	358
EdmondsonGrade_12_vs_34	Down-regulated	GO:0044237	cellular metabolic process	1.38e-07	1.86e-05	1.22	15668	6600	712	367
EdmondsonGrade_12_vs_34	Down-regulated	GO:0006536	glutamate metabolic process	1.47e-07	1.97e-05	8.15	15668	27	712	10
EdmondsonGrade_12_vs_34	Down-regulated	GO:0036101	leukotriene B4 catabolic process	1.91e-07	2.53e-05	22.01	15668	5	712	5
EdmondsonGrade_12_vs_34	Down-regulated	GO:0036100	leukotriene catabolic process	1.91e-07	2.51e-05	22.01	15668	5	712	5
EdmondsonGrade_12_vs_34	Down-regulated	GO:0036102	leukotriene B4 metabolic process	1.91e-07	2.49e-05	22.01	15668	5	712	5
EdmondsonGrade_12_vs_34	Down-regulated	GO:0044249	cellular biosynthetic process	1.99e-07	2.57e-05	1.52	15668	1999	712	138
EdmondsonGrade_12_vs_34	Down-regulated	GO:0006063	uronic acid metabolic process	2.29e-07	2.94e-05	9	15668	22	712	9
EdmondsonGrade_12_vs_34	Down-regulated	GO:0019585	glucuronate metabolic process	2.29e-07	2.91e-05	9	15668	22	712	9
EdmondsonGrade_12_vs_34	Down-regulated	GO:1901135	carbohydrate derivative metabolic process	2.4e-07	3.02e-05	1.9	15668	788	712	68
EdmondsonGrade_12_vs_34	Down-regulated	GO:0006069	ethanol oxidation	2.52e-07	3.15e-05	12.84	15668	12	712	7
EdmondsonGrade_12_vs_34	Down-regulated	GO:1901616	organic hydroxy compound catabolic process	4.4e-07	5.45e-05	4.72	15668	70	712	15
EdmondsonGrade_12_vs_34	Down-regulated	GO:1901617	organic hydroxy compound biosynthetic process	5.31e-07	6.52e-05	3.27	15668	155	712	23
EdmondsonGrade_12_vs_34	Down-regulated	GO:0002920	regulation of humoral immune response	6.17e-07	7.52e-05	6.37	15668	38	712	11
EdmondsonGrade_12_vs_34	Down-regulated	GO:0006570	tyrosine metabolic process	6.44e-07	7.78e-05	14.67	15668	9	712	6
EdmondsonGrade_12_vs_34	Down-regulated	GO:0097267	omega-hydroxylase P450 pathway	6.44e-07	7.72e-05	14.67	15668	9	712	6
EdmondsonGrade_12_vs_34	Down-regulated	GO:0042135	neurotransmitter catabolic process	8.46e-07	0.000101	9.27	15668	19	712	8
EdmondsonGrade_12_vs_34	Down-regulated	GO:0006091	generation of precursor metabolites and energy	1.22e-06	0.000144	2.42	15668	318	712	35
EdmondsonGrade_12_vs_34	Down-regulated	GO:0050817	coagulation	1.22e-06	0.000143	3.32	15668	139	712	21
EdmondsonGrade_12_vs_34	Down-regulated	GO:0007596	blood coagulation	1.22e-06	0.000142	3.32	15668	139	712	21
EdmondsonGrade_12_vs_34	Down-regulated	GO:0019439	aromatic compound catabolic process	1.55e-06	0.000178	2.22	15668	407	712	41
EdmondsonGrade_12_vs_34	Down-regulated	GO:0015850	organic hydroxy compound transport	1.63e-06	0.000186	3.39	15668	130	712	20
EdmondsonGrade_12_vs_34	Down-regulated	GO:0006633	fatty acid biosynthetic process	1.65e-06	0.000187	3.67	15668	108	712	18
EdmondsonGrade_12_vs_34	Down-regulated	GO:0048878	chemical homeostasis	1.86e-06	0.000209	1.74	15668	934	712	74
EdmondsonGrade_12_vs_34	Down-regulated	GO:0042402	cellular biogenic amine catabolic process	2.1e-06	0.000235	8.38	15668	21	712	8
EdmondsonGrade_12_vs_34	Down-regulated	GO:0009310	amine catabolic process	2.1e-06	0.000233	8.38	15668	21	712	8
EdmondsonGrade_12_vs_34	Down-regulated	GO:0009066	aspartate family amino acid metabolic process	2.19e-06	0.000242	5.18	15668	51	712	12
EdmondsonGrade_12_vs_34	Down-regulated	GO:0007599	hemostasis	2.19e-06	0.00024	3.21	15668	144	712	21
EdmondsonGrade_12_vs_34	Down-regulated	GO:1901607	alpha-amino acid biosynthetic process	2.26e-06	0.000245	4.77	15668	60	712	13
EdmondsonGrade_12_vs_34	Down-regulated	GO:0050878	regulation of body fluid levels	2.32e-06	0.00025	2.36	15668	327	712	35
EdmondsonGrade_12_vs_34	Down-regulated	GO:0006638	neutral lipid metabolic process	2.65e-06	0.000284	4.13	15668	80	712	15
EdmondsonGrade_12_vs_34	Down-regulated	GO:0006639	acylglycerol metabolic process	2.65e-06	0.000282	4.13	15668	80	712	15
EdmondsonGrade_12_vs_34	Down-regulated	GO:0055092	sterol homeostasis	3.06e-06	0.000323	4.34	15668	71	712	14
EdmondsonGrade_12_vs_34	Down-regulated	GO:0042632	cholesterol homeostasis	3.06e-06	0.00032	4.34	15668	71	712	14
EdmondsonGrade_12_vs_34	Down-regulated	GO:0009068	aspartate family amino acid catabolic process	3.17e-06	0.00033	8	15668	22	712	8
EdmondsonGrade_12_vs_34	Down-regulated	GO:0006558	L-phenylalanine metabolic process	3.28e-06	0.000339	12	15668	11	712	6
EdmondsonGrade_12_vs_34	Down-regulated	GO:0006559	L-phenylalanine catabolic process	3.28e-06	0.000336	12	15668	11	712	6
EdmondsonGrade_12_vs_34	Down-regulated	GO:1902221	erythrose 4-phosphate/phosphoenolpyruvate family amino acid metabolic process	3.28e-06	0.000334	12	15668	11	712	6
EdmondsonGrade_12_vs_34	Down-regulated	GO:1902222	erythrose 4-phosphate/phosphoenolpyruvate family amino acid catabolic process	3.28e-06	0.000332	12	15668	11	712	6
EdmondsonGrade_12_vs_34	Down-regulated	GO:0002673	regulation of acute inflammatory response	3.34e-06	0.000336	4.61	15668	62	712	13
EdmondsonGrade_12_vs_34	Down-regulated	GO:0009308	amine metabolic process	3.34e-06	0.000334	4.61	15668	62	712	13
EdmondsonGrade_12_vs_34	Down-regulated	GO:0008210	estrogen metabolic process	3.47e-06	0.000344	6.83	15668	29	712	9
EdmondsonGrade_12_vs_34	Down-regulated	GO:0002576	platelet degranulation	3.67e-06	0.000362	3.47	15668	114	712	18
EdmondsonGrade_12_vs_34	Down-regulated	GO:1901523	icosanoid catabolic process	3.72e-06	0.000365	15.72	15668	7	712	5
EdmondsonGrade_12_vs_34	Down-regulated	GO:0042377	vitamin K catabolic process	4.23e-06	0.000412	22.01	15668	4	712	4
EdmondsonGrade_12_vs_34	Down-regulated	GO:0042361	menaquinone catabolic process	4.23e-06	0.00041	22.01	15668	4	712	4
EdmondsonGrade_12_vs_34	Down-regulated	GO:0005996	monosaccharide metabolic process	4.51e-06	0.000434	2.89	15668	175	712	23
EdmondsonGrade_12_vs_34	Down-regulated	GO:1901570	fatty acid derivative biosynthetic process	5.1e-06	0.000488	4.16	15668	74	712	14
EdmondsonGrade_12_vs_34	Down-regulated	GO:0005975	carbohydrate metabolic process	5.45e-06	0.000518	2.13	15668	413	712	40
EdmondsonGrade_12_vs_34	Down-regulated	GO:0098754	detoxification	6.24e-06	0.000589	3.5	15668	107	712	17
EdmondsonGrade_12_vs_34	Down-regulated	GO:0006554	lysine catabolic process	6.3e-06	0.000591	11	15668	12	712	6
EdmondsonGrade_12_vs_34	Down-regulated	GO:0051917	regulation of fibrinolysis	6.3e-06	0.000587	11	15668	12	712	6
EdmondsonGrade_12_vs_34	Down-regulated	GO:1901569	fatty acid derivative catabolic process	6.3e-06	0.000584	11	15668	12	712	6
EdmondsonGrade_12_vs_34	Down-regulated	GO:0006605	protein targeting	6.74e-06	0.000621	2.39	15668	286	712	31
EdmondsonGrade_12_vs_34	Down-regulated	GO:0001505	regulation of neurotransmitter levels	6.74e-06	0.000617	2.39	15668	286	712	31
EdmondsonGrade_12_vs_34	Down-regulated	GO:1901360	organic cyclic compound metabolic process	7.11e-06	0.000647	1.35	15668	2845	712	175
EdmondsonGrade_12_vs_34	Down-regulated	GO:0009108	coenzyme biosynthetic process	8.82e-06	0.000798	2.94	15668	157	712	21
EdmondsonGrade_12_vs_34	Down-regulated	GO:0009804	coumarin metabolic process	9.55e-06	0.000858	13.75	15668	8	712	5
EdmondsonGrade_12_vs_34	Down-regulated	GO:0009698	phenylpropanoid metabolic process	9.55e-06	0.000853	13.75	15668	8	712	5
EdmondsonGrade_12_vs_34	Down-regulated	GO:0006553	lysine metabolic process	1.12e-05	0.000999	10.16	15668	13	712	6
EdmondsonGrade_12_vs_34	Down-regulated	GO:0000038	very long-chain fatty acid metabolic process	1.13e-05	0.001	6	15668	33	712	9
EdmondsonGrade_12_vs_34	Down-regulated	GO:0019748	secondary metabolic process	1.16e-05	0.00102	4.84	15668	50	712	11
EdmondsonGrade_12_vs_34	Down-regulated	GO:0009064	glutamine family amino acid metabolic process	1.58e-05	0.00138	4.33	15668	61	712	12
EdmondsonGrade_12_vs_34	Down-regulated	GO:1905039	carboxylic acid transmembrane transport	1.67e-05	0.00145	3.25	15668	115	712	17
EdmondsonGrade_12_vs_34	Down-regulated	GO:0030195	negative regulation of blood coagulation	1.73e-05	0.00149	5.12	15668	43	712	10
EdmondsonGrade_12_vs_34	Down-regulated	GO:0006576	cellular biogenic amine metabolic process	1.73e-05	0.00149	4.66	15668	52	712	11
EdmondsonGrade_12_vs_34	Down-regulated	GO:1903825	organic acid transmembrane transport	1.88e-05	0.0016	3.22	15668	116	712	17
EdmondsonGrade_12_vs_34	Down-regulated	GO:0006000	fructose metabolic process	1.89e-05	0.00161	9.43	15668	14	712	6
EdmondsonGrade_12_vs_34	Down-regulated	GO:0009812	flavonoid metabolic process	1.89e-05	0.0016	9.43	15668	14	712	6
EdmondsonGrade_12_vs_34	Down-regulated	GO:0043648	dicarboxylic acid metabolic process	2.03e-05	0.0017	3.71	15668	83	712	14
EdmondsonGrade_12_vs_34	Down-regulated	GO:0006572	tyrosine catabolic process	2.04e-05	0.0017	17.6	15668	5	712	4
EdmondsonGrade_12_vs_34	Down-regulated	GO:1901662	quinone catabolic process	2.04e-05	0.00169	17.6	15668	5	712	4
EdmondsonGrade_12_vs_34	Down-regulated	GO:0042376	phylloquinone catabolic process	2.04e-05	0.00168	17.6	15668	5	712	4
EdmondsonGrade_12_vs_34	Down-regulated	GO:0042374	phylloquinone metabolic process	2.04e-05	0.00167	17.6	15668	5	712	4
EdmondsonGrade_12_vs_34	Down-regulated	GO:0009233	menaquinone metabolic process	2.04e-05	0.00166	17.6	15668	5	712	4
EdmondsonGrade_12_vs_34	Down-regulated	GO:0019695	choline metabolic process	2.07e-05	0.00168	12.23	15668	9	712	5
EdmondsonGrade_12_vs_34	Down-regulated	GO:0044106	cellular amine metabolic process	2.1e-05	0.00169	4.57	15668	53	712	11
EdmondsonGrade_12_vs_34	Down-regulated	GO:1900047	negative regulation of hemostasis	2.15e-05	0.00172	5	15668	44	712	10
EdmondsonGrade_12_vs_34	Down-regulated	GO:0019216	regulation of lipid metabolic process	2.44e-05	0.00195	2.12	15668	364	712	35
EdmondsonGrade_12_vs_34	Down-regulated	GO:0006775	fat-soluble vitamin metabolic process	2.45e-05	0.00195	5.5	15668	36	712	9
EdmondsonGrade_12_vs_34	Down-regulated	GO:0033013	tetrapyrrole metabolic process	2.53e-05	0.002	4.48	15668	54	712	11
EdmondsonGrade_12_vs_34	Down-regulated	GO:1901564	organonitrogen compound metabolic process	2.54e-05	0.00199	1.24	15668	4527	712	255
EdmondsonGrade_12_vs_34	Down-regulated	GO:0018958	phenol-containing compound metabolic process	2.95e-05	0.00231	3.81	15668	75	712	13
EdmondsonGrade_12_vs_34	Down-regulated	GO:0009109	coenzyme catabolic process	3.03e-05	0.00236	8.8	15668	15	712	6
EdmondsonGrade_12_vs_34	Down-regulated	GO:0000098	sulfur amino acid catabolic process	3.03e-05	0.00235	8.8	15668	15	712	6
EdmondsonGrade_12_vs_34	Down-regulated	GO:0050819	negative regulation of coagulation	3.25e-05	0.0025	4.78	15668	46	712	10
EdmondsonGrade_12_vs_34	Down-regulated	GO:0042758	long-chain fatty acid catabolic process	3.98e-05	0.00305	11	15668	10	712	5
EdmondsonGrade_12_vs_34	Down-regulated	GO:0030193	regulation of blood coagulation	4.54e-05	0.00346	3.67	15668	78	712	13
EdmondsonGrade_12_vs_34	Down-regulated	GO:0044272	sulfur compound biosynthetic process	4.66e-05	0.00354	2.72	15668	162	712	20
EdmondsonGrade_12_vs_34	Down-regulated	GO:0044273	sulfur compound catabolic process	4.8e-05	0.00363	4.58	15668	48	712	10
EdmondsonGrade_12_vs_34	Down-regulated	GO:0051384	response to glucocorticoid	5.01e-05	0.00377	2.99	15668	125	712	17
EdmondsonGrade_12_vs_34	Down-regulated	GO:0042537	benzene-containing compound metabolic process	5.03e-05	0.00376	6.7	15668	23	712	7
EdmondsonGrade_12_vs_34	Down-regulated	GO:0006641	triglyceride metabolic process	5.1e-05	0.00379	4.17	15668	58	712	11
EdmondsonGrade_12_vs_34	Down-regulated	GO:1900046	regulation of hemostasis	5.21e-05	0.00386	3.62	15668	79	712	13
EdmondsonGrade_12_vs_34	Down-regulated	GO:0042426	choline catabolic process	5.9e-05	0.00434	14.67	15668	6	712	4
EdmondsonGrade_12_vs_34	Down-regulated	GO:0046113	nucleobase catabolic process	5.9e-05	0.00432	14.67	15668	6	712	4
EdmondsonGrade_12_vs_34	Down-regulated	GO:0052695	cellular glucuronidation	6.94e-05	0.00506	7.77	15668	17	712	6
EdmondsonGrade_12_vs_34	Down-regulated	GO:1903793	positive regulation of anion transport	6.95e-05	0.00504	4.4	15668	50	712	10
EdmondsonGrade_12_vs_34	Down-regulated	GO:0050818	regulation of coagulation	7.77e-05	0.00561	3.49	15668	82	712	13
EdmondsonGrade_12_vs_34	Down-regulated	GO:0006811	ion transport	7.83e-05	0.00563	1.55	15668	1095	712	77
EdmondsonGrade_12_vs_34	Down-regulated	GO:0006081	cellular aldehyde metabolic process	8.27e-05	0.00592	3.97	15668	61	712	11
EdmondsonGrade_12_vs_34	Down-regulated	GO:0071702	organic substance transport	8.47e-05	0.00603	1.4	15668	1838	712	117
EdmondsonGrade_12_vs_34	Down-regulated	GO:0032892	positive regulation of organic acid transport	8.83e-05	0.00626	5.33	15668	33	712	8
EdmondsonGrade_12_vs_34	Down-regulated	GO:1901566	organonitrogen compound biosynthetic process	8.94e-05	0.00631	1.63	15668	852	712	63
EdmondsonGrade_12_vs_34	Down-regulated	GO:0006575	cellular modified amino acid metabolic process	9.24e-05	0.00649	2.59	15668	170	712	20
EdmondsonGrade_12_vs_34	Down-regulated	GO:0006574	valine catabolic process	9.35e-05	0.00653	22.01	15668	3	712	3
EdmondsonGrade_12_vs_34	Down-regulated	GO:0051919	positive regulation of fibrinolysis	9.35e-05	0.0065	22.01	15668	3	712	3
EdmondsonGrade_12_vs_34	Down-regulated	GO:0003095	pressure natriuresis	9.35e-05	0.00647	22.01	15668	3	712	3
EdmondsonGrade_12_vs_34	Down-regulated	GO:0016125	sterol metabolic process	0.000105	0.00726	2.93	15668	120	712	16
EdmondsonGrade_12_vs_34	Down-regulated	GO:0043603	cellular amide metabolic process	0.000107	0.00734	1.82	15668	519	712	43
EdmondsonGrade_12_vs_34	Down-regulated	GO:0010038	response to metal ion	0.000115	0.00787	2.09	15668	316	712	30
EdmondsonGrade_12_vs_34	Down-regulated	GO:0051187	cofactor catabolic process	0.000117	0.00793	4.15	15668	53	712	10
EdmondsonGrade_12_vs_34	Down-regulated	GO:0044262	cellular carbohydrate metabolic process	0.000122	0.00829	2.69	15668	147	712	18
EdmondsonGrade_12_vs_34	Down-regulated	GO:0016052	carbohydrate catabolic process	0.000133	0.00899	3.14	15668	98	712	14
EdmondsonGrade_12_vs_34	Down-regulated	GO:0009083	branched-chain amino acid catabolic process	0.000141	0.00944	6.95	15668	19	712	6
EdmondsonGrade_12_vs_34	Down-regulated	GO:0008209	androgen metabolic process	0.000155	0.0104	5.71	15668	27	712	7
EdmondsonGrade_12_vs_34	Down-regulated	GO:0031960	response to corticosteroid	0.000159	0.0106	2.73	15668	137	712	17
EdmondsonGrade_12_vs_34	Down-regulated	GO:0050994	regulation of lipid catabolic process	0.000161	0.0107	4	15668	55	712	10
EdmondsonGrade_12_vs_34	Down-regulated	GO:0046686	response to cadmium ion	0.000161	0.0106	4	15668	55	712	10
EdmondsonGrade_12_vs_34	Down-regulated	GO:0006767	water-soluble vitamin metabolic process	0.000172	0.0113	3.43	15668	77	712	12
EdmondsonGrade_12_vs_34	Down-regulated	GO:0052803	imidazole-containing compound metabolic process	0.000181	0.0119	8.46	15668	13	712	5
EdmondsonGrade_12_vs_34	Down-regulated	GO:0006778	porphyrin-containing compound metabolic process	0.000209	0.0136	4.76	15668	37	712	8
EdmondsonGrade_12_vs_34	Down-regulated	GO:0009725	response to hormone	0.000219	0.0142	1.72	15668	603	712	47
EdmondsonGrade_12_vs_34	Down-regulated	GO:0046700	heterocycle catabolic process	0.000228	0.0147	1.91	15668	391	712	34
EdmondsonGrade_12_vs_34	Down-regulated	GO:0042168	heme metabolic process	0.000252	0.0162	5.31	15668	29	712	7
EdmondsonGrade_12_vs_34	Down-regulated	GO:0015812	gamma-aminobutyric acid transport	0.000256	0.0164	11	15668	8	712	4
EdmondsonGrade_12_vs_34	Down-regulated	GO:0042373	vitamin K metabolic process	0.000256	0.0163	11	15668	8	712	4
EdmondsonGrade_12_vs_34	Down-regulated	GO:0046951	ketone body biosynthetic process	0.000256	0.0162	11	15668	8	712	4
EdmondsonGrade_12_vs_34	Down-regulated	GO:1901362	organic cyclic compound biosynthetic process	0.000262	0.0166	1.51	15668	1065	712	73
EdmondsonGrade_12_vs_34	Down-regulated	GO:0006958	complement activation, classical pathway	0.000271	0.0171	7.86	15668	14	712	5
EdmondsonGrade_12_vs_34	Down-regulated	GO:0007597	blood coagulation, intrinsic pathway	0.000271	0.017	7.86	15668	14	712	5
EdmondsonGrade_12_vs_34	Down-regulated	GO:0010906	regulation of glucose metabolic process	0.000309	0.0193	2.91	15668	106	712	14
EdmondsonGrade_12_vs_34	Down-regulated	GO:0055085	transmembrane transport	0.000309	0.0192	1.5	15668	1071	712	73
EdmondsonGrade_12_vs_34	Down-regulated	GO:0009081	branched-chain amino acid metabolic process	0.000344	0.0213	6	15668	22	712	6
EdmondsonGrade_12_vs_34	Down-regulated	GO:0010044	response to aluminum ion	0.000361	0.0223	16.5	15668	4	712	3
EdmondsonGrade_12_vs_34	Down-regulated	GO:0097068	response to thyroxine	0.000361	0.0222	16.5	15668	4	712	3
EdmondsonGrade_12_vs_34	Down-regulated	GO:1904386	response to L-phenylalanine derivative	0.000361	0.0221	16.5	15668	4	712	3
EdmondsonGrade_12_vs_34	Down-regulated	GO:0019474	L-lysine catabolic process to acetyl-CoA	0.000361	0.022	16.5	15668	4	712	3
EdmondsonGrade_12_vs_34	Down-regulated	GO:0019477	L-lysine catabolic process	0.000361	0.0219	16.5	15668	4	712	3
EdmondsonGrade_12_vs_34	Down-regulated	GO:0042360	vitamin E metabolic process	0.000361	0.0218	16.5	15668	4	712	3
EdmondsonGrade_12_vs_34	Down-regulated	GO:0009407	toxin catabolic process	0.000361	0.0217	16.5	15668	4	712	3
EdmondsonGrade_12_vs_34	Down-regulated	GO:0046440	L-lysine metabolic process	0.000361	0.0216	16.5	15668	4	712	3
EdmondsonGrade_12_vs_34	Down-regulated	GO:0046164	alcohol catabolic process	0.000369	0.022	3.96	15668	50	712	9
EdmondsonGrade_12_vs_34	Down-regulated	GO:0034310	primary alcohol catabolic process	0.000392	0.0233	7.34	15668	15	712	5
EdmondsonGrade_12_vs_34	Down-regulated	GO:0000097	sulfur amino acid biosynthetic process	0.000392	0.0232	7.34	15668	15	712	5
EdmondsonGrade_12_vs_34	Down-regulated	GO:0043090	amino acid import	0.000393	0.0232	4.97	15668	31	712	7
EdmondsonGrade_12_vs_34	Down-regulated	GO:0055090	acylglycerol homeostasis	0.000393	0.0231	4.97	15668	31	712	7
EdmondsonGrade_12_vs_34	Down-regulated	GO:0070328	triglyceride homeostasis	0.000393	0.023	4.97	15668	31	712	7
EdmondsonGrade_12_vs_34	Down-regulated	GO:0042592	homeostatic process	0.000407	0.0238	1.44	15668	1284	712	84
EdmondsonGrade_12_vs_34	Down-regulated	GO:0051918	negative regulation of fibrinolysis	0.000444	0.0258	9.78	15668	9	712	4
EdmondsonGrade_12_vs_34	Down-regulated	GO:0019626	short-chain fatty acid catabolic process	0.000444	0.0257	9.78	15668	9	712	4
EdmondsonGrade_12_vs_34	Down-regulated	GO:0046415	urate metabolic process	0.000444	0.0256	9.78	15668	9	712	4
EdmondsonGrade_12_vs_34	Down-regulated	GO:0006956	complement activation	0.000448	0.0257	5.74	15668	23	712	6
EdmondsonGrade_12_vs_34	Down-regulated	GO:0019400	alditol metabolic process	0.000448	0.0256	5.74	15668	23	712	6
EdmondsonGrade_12_vs_34	Down-regulated	GO:0042908	xenobiotic transport	0.000448	0.0255	5.74	15668	23	712	6
EdmondsonGrade_12_vs_34	Down-regulated	GO:0044270	cellular nitrogen compound catabolic process	0.000478	0.0272	1.86	15668	391	712	33
EdmondsonGrade_12_vs_34	Down-regulated	GO:0043252	sodium-independent organic anion transport	0.000549	0.0311	6.88	15668	16	712	5
EdmondsonGrade_12_vs_34	Down-regulated	GO:0007584	response to nutrient	0.000554	0.0312	2.32	15668	180	712	19
EdmondsonGrade_12_vs_34	Down-regulated	GO:0061045	negative regulation of wound healing	0.000655	0.0368	3.39	15668	65	712	10
EdmondsonGrade_12_vs_34	Down-regulated	GO:0046365	monosaccharide catabolic process	0.000666	0.0372	3.67	15668	54	712	9
EdmondsonGrade_12_vs_34	Down-regulated	GO:0009719	response to endogenous stimulus	0.000675	0.0376	1.51	15668	918	712	63
EdmondsonGrade_12_vs_34	Down-regulated	GO:0006796	phosphate-containing compound metabolic process	0.000711	0.0395	1.34	15668	1784	712	109
EdmondsonGrade_12_vs_34	Down-regulated	GO:0006547	histidine metabolic process	0.000713	0.0394	8.8	15668	10	712	4
EdmondsonGrade_12_vs_34	Down-regulated	GO:0046950	cellular ketone body metabolic process	0.000713	0.0393	8.8	15668	10	712	4
EdmondsonGrade_12_vs_34	Down-regulated	GO:0035337	fatty-acyl-CoA metabolic process	0.000714	0.0392	4.53	15668	34	712	7
EdmondsonGrade_12_vs_34	Down-regulated	GO:0051923	sulfation	0.000749	0.041	6.47	15668	17	712	5
EdmondsonGrade_12_vs_34	Down-regulated	GO:0006793	phosphorus metabolic process	0.000811	0.0442	1.34	15668	1810	712	110
EdmondsonGrade_12_vs_34	Down-regulated	GO:0006810	transport	0.000811	0.0441	1.22	15668	3634	712	201
EdmondsonGrade_12_vs_34	Down-regulated	GO:0045861	negative regulation of proteolysis	0.00085	0.046	1.96	15668	292	712	26
EdmondsonGrade_12_vs_34	Down-regulated	GO:0006064	glucuronate catabolic process	0.000872	0.0471	13.2	15668	5	712	3
EdmondsonGrade_12_vs_34	Down-regulated	GO:0006001	fructose catabolic process	0.000872	0.0469	13.2	15668	5	712	3
EdmondsonGrade_12_vs_34	Down-regulated	GO:0061624	fructose catabolic process to hydroxyacetone phosphate and glyceraldehyde-3-phosphate	0.000872	0.0467	13.2	15668	5	712	3
EdmondsonGrade_12_vs_34	Down-regulated	GO:0019640	glucuronate catabolic process to xylulose 5-phosphate	0.000872	0.0466	13.2	15668	5	712	3
EdmondsonGrade_12_vs_34	Down-regulated	GO:1901159	xylulose 5-phosphate biosynthetic process	0.000872	0.0464	13.2	15668	5	712	3
EdmondsonGrade_12_vs_34	Down-regulated	GO:0051167	xylulose 5-phosphate metabolic process	0.000872	0.0462	13.2	15668	5	712	3
EdmondsonGrade_12_vs_34	Down-regulated	GO:0042440	pigment metabolic process	0.000875	0.0462	3.54	15668	56	712	9
EdmondsonGrade_12_vs_34	Down-regulated	GO:0070633	transepithelial transport	0.000909	0.0478	5.08	15668	26	712	6
EdmondsonGrade_12_vs_34	Down-regulated	GO:0042493	response to drug	0.000911	0.0478	1.6	15668	661	712	48
EdmondsonGrade_12_vs_34	Down-regulated	GO:0072524	pyridine-containing compound metabolic process	0.000934	0.0488	2.72	15668	105	712	13
EdmondsonGrade_12_vs_34	Down-regulated	GO:0072525	pyridine-containing compound biosynthetic process	0.000942	0.0491	3.24	15668	68	712	10
EdmondsonGrade_12_vs_34	Down-regulated	GO:0070613	regulation of protein processing	0.000948	0.0492	3.03	15668	80	712	11
EdmondsonGrade_12_vs_34	Down-regulated	GO:0042730	fibrinolysis	0.000999	0.0516	6.11	15668	18	712	5
EdmondsonGrade_12_vs_34	Down-regulated	GO:0070989	oxidative demethylation	0.000999	0.0515	6.11	15668	18	712	5
