## Supplementary Table 5 for "LncRNA analyses reveal increased levels of non-coding centromeric transcripts in hepatocellular carcinoma" (part 1 of 3)

GeneID	GeneName	GeneType	NbCitations	log2FoldChange.Tumor_vs_NonTumor	FDR.Tumor_vs_NonTumor	log2FoldChange.Tumor_vs_NonTumor_M	FDR.Tumor_vs_NonTumor_M	log2FoldChange.Tumor_vs_NonTumor_F	FDR.Tumor_vs_NonTumor_F	log2FoldChange.ALD	FDR.ALD	log2FoldChange.NAFLD	FDR.NAFLD	log2FoldChange.Cirrhosis	FDR.Cirrhosis	log2FoldChange.EdmondsonGradeReduced	FDR.EdmondsonGradeReduced	log2FoldChange.HepatitisB	FDR.HepatitisB	log2FoldChange.HepatitisC	FDR.HepatitisC	log2FoldChange.Hepatitis	FDR.Hepatitis	log2FoldChange.Sex	FDR.Sex
ENSG00000081051	AFP	protein_coding	2944	-0.0834451827147518	0.650817708624501	-0.0715662715193857	0.72289034408142	-0.0352821699975977	0.860584143623319	6.62189864144412e-07	0.907037401210363	2.10133292659966	0.00410789536392957	7.62437527903289e-07	0.980465263737803	3.49781699205844	3.59352317104628e-15	0.0685127004941134	0.559077864770578	1.03347669404471e-06	0.978484117632467	0.0246285901844122	0.746096227698151	-4.05899193103063e-06	0.27785097165179
ENSG00000141510	TP53	protein_coding	1148	-0.0288218864882799	0.713747709413299	-0.0171717726401654	0.865671766262167	-0.070649067153615	0.753921827296033	-7.6901947387386e-07	0.979800784205354	-2.98717315965409e-06	0.981548032971148	6.75277866227446e-06	0.849990787727768	0.0423963092613451	0.828243907558258	-0.209880771787355	0.394891271852911	-3.24501771019479e-06	0.961631344130208	-0.0774439590633849	0.648208125283413	2.36655221733011e-06	0.978889591437972
ENSG00000171791	BCL2	protein_coding	497	-0.184323616081676	0.0484794205678769	-0.159948201496173	0.126385725574218	-0.216717469756691	0.327349808058228	5.43012912384124e-06	0.717429833199069	6.22698737776615e-07	0.999942370140803	8.88887470424536e-06	0.679581965586456	0.0401551160823485	0.86402612229353	0.154898225849259	0.552150895679173	2.0633630205873e-06	0.973002816168599	0.0535850084466118	0.714496106139315	-1.16044357211378e-06	0.997337093273757
ENSG00000142208	AKT1	protein_coding	379	-0.331148919990745	1.48541053767283e-11	-0.348022892680864	1.08933605712581e-10	-0.202172345540056	0.187392266301218	-1.23803308177144e-05	0.575026366218318	-5.12043764388309e-06	0.946390109910695	9.91208811745884e-07	0.999996741238247	-0.0396157333690878	0.794287224184761	-0.329027046670904	0.147935622182175	-1.16463429516419e-05	0.659000567180902	-0.187908382410921	0.222365632673305	-1.11148647257441e-05	0.723903296736948
ENSG00000047936	ROS1	protein_coding	328	0.284047950361023	0.0887665613513686	0.409392548618717	0.023674980357579	-0.152854813895519	0.540664512937909	-5.35584977558249e-06	0.341233796651949	0.945874668645665	0.117318758017866	1.59288782915586e-06	0.89876226624249	0.016961494719401	0.951734257993853	-0.163390823114506	0.227106355205073	1.12364311108167e-06	0.969034228558528	-0.00930386023382089	0.924957940247968	0.794816810667133	0.0758088836546452
ENSG00000168610	STAT3	protein_coding	294	-0.277041313498786	1.51301659927519e-08	-0.295616635475782	1.47909234661776e-08	-0.138932704776698	0.450862125147494	-1.51734023351193e-05	0.550757429772534	-9.37812749962672e-06	0.841625685717402	1.52269880005218e-05	0.679706075757216	-0.0748258821205876	0.548602725225098	0.0494822422194671	0.865479279311055	-9.94841356765376e-07	0.99993394471659	0.00851096148807753	0.968805402869544	-1.39305250056217e-05	0.671664240612101
ENSG00000119899	SLC17A5	protein_coding	267	0.397719337185088	1.30319721954569e-09	0.444660510421668	7.64410642053173e-10	0.149791961593722	0.420540990664872	-6.60191348061028e-06	0.714272297045311	5.13262394990541e-06	0.896527574095688	9.79634873855619e-06	0.645883056161597	0.156660247916922	0.352622603187826	0.0341438785782049	0.917496037098801	4.3183311110763e-06	0.910734146986732	0.0458817806605582	0.790792145025746	1.02646826426611e-05	0.495501115749484
ENSG00000136244	IL6	protein_coding	265	1.00121838497013	6.04035796870891e-07	0.946226374565373	1.0445964979224e-05	0.49820567284545	0.060536315582283	-4.60995634470732e-06	0.479580076745588	-4.18403580309446e-06	0.55389151774875	4.30058442913979e-06	0.75016986373697	0.736715903617686	0.0096245762417381	-0.296495229751473	0.153655968277095	-6.77732407277179e-06	0.150668669029555	-0.824931898843719	0.036205416882764	-6.76893879433859e-06	0.303143913492759
ENSG00000197919	IFNA1	protein_coding	240	NA	NA	NA	NA	NA	NA	NA	NA	NA	NA	NA	NA	NA	NA	NA	NA	NA	NA	NA	NA	NA	NA
ENSG00000146648	EGFR	protein_coding	228	-0.539586077926323	3.54332084345408e-10	-0.62300656691464	9.47900619234331e-12	-0.0659244736905338	0.803080742855094	1.88699712358904e-06	0.919366556484708	-5.87145018315815e-07	0.999942370140803	1.20152700327439e-05	0.400349877112441	-0.197299251381435	0.298543764759798	-0.0427734128376456	0.884498907370298	8.20619513283261e-07	0.99993394471659	-0.00138310191670736	0.992623812217143	-1.29318626536753e-05	0.28367757126637
ENSG00000136997	MYC	protein_coding	223	1.09439258255553	2.33393977473421e-21	1.13248157847133	5.7801286169475e-20	0.719204391116627	0.0141606623866471	-3.60191818382773e-06	0.724594891107731	2.78384779680872e-06	0.869822372092472	-6.47028370105849e-06	0.482038094823235	0.96378787850866	0.000142474416535825	0.0886701796263117	0.711415273557997	-1.80533404146568e-06	0.953960092398445	-0.000395846957501018	0.997351017092203	3.46464826725454e-06	0.799899949988665
ENSG00000168036	CTNNB1	protein_coding	223	0.31544996181974	3.1721243066805e-10	0.333273369513724	3.21164458156934e-09	0.21799196232472	0.138505626948227	-8.50192754888767e-06	0.680521133160615	-8.07107825227512e-06	0.813291008495424	-3.71557382588966e-06	0.96869238443915	-0.330785696805404	0.0127643076945768	-0.128363391837382	0.630289411250305	-1.00670507543954e-05	0.679007200363613	-0.127859654991096	0.438492618632898	5.4556357842456e-06	0.900387067081096
ENSG00000147257	GPC3	protein_coding	216	2.99533979747842	1.94858968967333e-41	2.95837090744561	7.27983111562884e-33	2.93272920543967	2.20494091851139e-09	-5.67824991164716e-07	0.930305394929846	-1.79807817518444e-06	0.809921456596931	9.19545800898361e-07	0.977267328663521	0.099373600208528	0.717100622918681	0.00468583239245949	0.981513650517917	-2.97807723547285e-07	0.99993394471659	-0.00262436579732836	0.976494443085285	-6.9117285740958e-07	0.984689709807573
ENSG00000089685	BIRC5	protein_coding	205	2.08247563037621	2.42189615202048e-42	2.17431107395191	8.45231081072434e-40	1.39718543009598	0.000356979978211643	1.66399713094214e-06	0.857758907732981	3.58594867785135e-06	0.840470634235768	-9.7584811530044e-06	0.113835680636586	1.18028420072812	6.30636073332632e-05	0.050030744222756	0.827860815514092	1.80024733294907e-06	0.926975129596502	0.0318983561215092	0.763042040781024	1.89124116506304e-06	0.89497428866367
ENSG00000107643	MAPK8	protein_coding	202	-0.151644872682194	0.000280014347330659	-0.157150936226551	0.000935090148976327	-0.0983674087445138	0.451685964741011	-2.84487127238632e-06	0.942757794601643	-1.42919110700063e-06	0.999942370140803	5.27061181863281e-06	0.9729391345653	-0.187856302991888	0.0565609989256581	0.301034757631261	0.12013800412164	6.50541241747086e-06	0.937947461315137	0.117140969589347	0.416035906000909	4.31861151269209e-06	0.974730081823658
ENSG00000132646	PCNA	protein_coding	197	0.570086208088878	1.81812780389263e-15	0.599180522069493	1.01442604889746e-14	0.36273280302677	0.0751991211088285	-8.82553562492948e-06	0.561196645167276	-8.3050135352024e-06	0.657833171480405	-8.65059592776773e-06	0.732493889663407	0.215930153676112	0.188212780577025	-0.132745530655636	0.620289322755949	1.29036524963055e-06	0.99993394471659	-0.0222113884942271	0.915714409756667	9.26461441736471e-06	0.56611821572752
ENSG00000171862	PTEN	protein_coding	197	-0.32415049426624	1.59027096863367e-10	-0.272637583040558	3.54733817233263e-08	-0.515466461658682	0.00750053091383709	-6.11875393932775e-06	0.809823510257295	-5.5104736726909e-06	0.910564231822896	1.06425170964681e-05	0.727118997965263	-0.26372368877061	0.0449954274303674	-0.0753426648616529	0.774375732765985	-7.90611162697312e-06	0.807472133639257	-0.0786298418586103	0.612759331548697	1.24974549537261e-05	0.504031049953039
ENSG00000121879	PIK3CA	protein_coding	187	0.0201946784901893	0.624050623058834	0.0552526803942533	0.163515457948975	-0.134362997938194	0.225516840601453	7.00895486205391e-07	0.990360904192686	4.69450505231372e-06	0.989407121344389	-2.97530963561729e-06	0.999996741238247	-0.0446132861705902	0.672455586014671	0.108044681898482	0.612380125095247	1.31194705208941e-05	0.793735180120318	0.0896884458916973	0.52187182649561	1.93711495487631e-05	0.556727193253415
ENSG00000124882	EREG	protein_coding	181	-0.0313812610124419	0.859575573370408	-0.0444402774832562	0.819025128442526	0.00831451251052896	0.964218606606873	1.86398842715656e-06	0.578434254828256	8.08667544032942e-07	0.964705915370586	-2.58926720428902e-06	0.415379600554416	1.03941085445007	0.0116812653169753	-0.0387321832773003	0.757308993579507	8.8245530246282e-07	0.961637342243365	0.00388647814976177	0.970331061585195	1.11881471933266e-06	0.907966656949384
ENSG00000143799	PARP1	protein_coding	156	0.559171522734509	1.10185398575883e-28	0.588503232528997	4.62962893042008e-27	0.389188879462094	0.0112526236963963	-1.33044296763237e-07	0.996530149749341	-4.96967222861611e-07	0.999942370140803	-7.98244987816755e-06	0.855079392159807	0.211068538947739	0.123189719809678	-0.271092640183496	0.270091203490119	4.00780259648621e-06	0.952676585259653	-0.0227058970962142	0.904206505870977	-1.23782164292653e-06	0.999958874323054
ENSG00000174059	CD34	protein_coding	151	1.50394309477174	1.70672359360818e-53	1.49611220984072	2.72383238797377e-42	1.50683887698295	2.36577068998034e-12	-8.18675106690248e-07	0.971107486838179	9.74078340479284e-07	0.999942370140803	8.06226927327391e-06	0.683497018752176	0.10765649738414	0.564903171931563	-0.183584838060134	0.469767795961224	-4.39240566190713e-06	0.886912520341752	-0.0891909537372856	0.553987313770725	-7.80023767426686e-07	0.999958874323054
ENSG00000019991	HGF	protein_coding	149	-1.66129713151407	7.22892847678732e-36	-1.70127841172714	5.40056087348139e-29	-1.36974325167699	1.95677218148822e-07	4.19359081342669e-06	0.606054994447123	-8.98485981904384e-07	0.995842516854	6.67973407489927e-06	0.491394274144059	0.0301478396145784	0.921000471608414	-0.0214406980770844	0.934009233425311	-1.98776291500016e-06	0.919124298693972	-0.0273041891528702	0.798190739691685	1.28082250870592e-07	0.999958874323054
ENSG00000142920	AZIN2	protein_coding	134	-0.107451017338289	0.359323779757603	-0.101286414647518	0.454562706798002	-0.0866734628375063	0.738340353443459	1.60658432307034e-06	0.905810741572474	2.39081841289473e-06	0.953469845466444	3.20167912178234e-06	0.918960222648619	0.0249850372358701	0.924536517528524	0.0774339068688023	0.773077213971657	9.60911541011605e-08	0.99993394471659	0.0166776504858109	0.9066932278447	5.07503303689426e-07	0.999958874323054
ENSG00000232810	TNF	protein_coding	125	-0.322616170506409	0.00383902985173274	-0.34583957692742	0.00319733887401647	-0.0940835166252126	0.723336873220175	8.27611243905331e-06	0.411526222979691	5.65358190309397e-06	0.728430742053092	-5.56756687973434e-06	0.813129083173378	0.534341361631181	0.00981860326561684	0.101791274711133	0.712481691998841	9.31232995042388e-06	0.356539334637958	0.19436434144114	0.25459361813163	-8.07507497024381e-06	0.453829636774929
ENSG00000007062	PROM1	protein_coding	123	-2.34605873405686	4.72650713804044e-25	-2.28500937521658	9.80530453230975e-21	-1.90512863093819	0.000305336219115626	7.34202794593847e-07	0.895353560384405	3.64918491655246e-06	0.377244484253833	2.73636554191461e-06	0.607744304186355	0.850806742219174	0.026694466313266	0.112671963643667	0.385760771030137	3.6636388612397e-06	0.368587605769018	0.0818986986422761	0.170366957831064	-1.78225418579966e-06	0.811283703019203
ENSG00000121858	TNFSF10	protein_coding	122	-0.967632589058143	1.46188009307765e-31	-0.997831267993598	7.09376353574829e-33	-0.629214711976656	0.0183320464317126	4.21117875647061e-06	0.817410131892939	3.10286463017075e-06	0.959114475960844	-1.53978624796223e-05	0.35314332223318	-0.441941909612544	0.00788269791959201	-0.188999584352218	0.464359388712403	1.08958654696166e-05	0.448234217479758	0.0713113039270186	0.643314032844456	-3.28909405544212e-07	0.999958874323054
ENSG00000177606	JUN	protein_coding	122	0.916004153676927	1.28454338055087e-29	0.98141973582646	3.081038427017e-29	0.514311134214999	0.0163014953607475	-8.24074506857655e-06	0.558782910429006	-3.5736936946067e-06	0.917692401698639	8.74187744702406e-06	0.594429931249606	0.0890060464116594	0.6591277842043	-0.161722773486062	0.503435714993863	-3.1565817395679e-06	0.938225358002697	-0.070074278556969	0.635646545515757	1.04451897597103e-05	0.326781260324048
ENSG00000026508	CD44	protein_coding	120	-0.102875736131036	0.373684910838915	-0.0447756847144274	0.744073774444762	-0.249693851558637	0.305540015619748	5.24407809718819e-06	0.592234516101357	6.01110104315519e-06	0.604906340538093	7.1652973278576e-06	0.626714109541895	0.138395408901219	0.541485695209179	0.048853267256071	0.866516540286882	1.3516183198284e-06	0.987960588158177	0.0249256985770244	0.868113714766711	-1.34794213675424e-06	0.987047983149246
ENSG00000136634	IL10	protein_coding	120	-0.218997949115866	0.0963471563544039	-0.241370516647902	0.097230517651911	-0.0438709858420432	0.881044155976037	9.40790101528163e-06	0.303247963909659	-2.27750794016386e-06	0.955680734851482	-6.92890903469003e-06	0.68058914794476	0.437399351220486	0.0403561074152599	0.0204667433677043	0.946016836186261	7.0457798499523e-06	0.55755250271887	0.09295509500027	0.481860719322373	-6.46090368367272e-06	0.64936940831692
ENSG00000171345	KRT19	protein_coding	117	-2.3115131877338	5.70198622821253e-21	-2.45669764040387	1.03060676974833e-19	-0.466548614573852	0.0214251049838581	-2.07379825701807e-06	0.581707788731275	-9.21636301669341e-08	0.999942370140803	-5.69787351291413e-07	0.976637709840817	2.10313529408116	0.000139266229512956	0.0169319665591361	0.911604677554252	-2.87238934410002e-06	0.190191680812839	-0.028596699914231	0.531523199241758	-2.58648216631773e-06	0.150940302601335
ENSG00000120217	CD274	protein_coding	116	-0.528544244947184	3.08933748981026e-09	-0.554554287807534	7.20462993776774e-09	-0.267048967813415	0.26373584310586	1.14672653847083e-06	0.954676856673455	-4.59619672311432e-06	0.837470545581557	-1.08724760837525e-05	0.488272034497007	0.400689797275777	0.0322862620357915	-0.0276526527450466	0.925390023683269	5.40962113673814e-06	0.782023781502566	0.0476194383315458	0.759428598604298	-6.64481482891693e-06	0.699428716040579
ENSG00000118785	SPP1	protein_coding	113	2.446424129492	6.88708953655669e-31	2.64623330763955	8.14409001359167e-30	0.553757692936878	0.0245176600771814	1.01119667824684e-06	0.883189816478728	1.65900024705075e-06	0.92272931045781	1.07231926852605e-06	0.958486192856762	0.795475665659976	0.0179184821828005	-0.0612008359759577	0.618643376442616	-1.58467786537144e-06	0.847336013206952	-0.0327168099513659	0.583125039506243	3.47293085280913e-06	0.334076258497147
ENSG00000197561	ELANE	protein_coding	113	-1.76727083151713	0.00330866538775621	-1.83118327378517	0.0052940554686603	-0.0685700290973677	0.495532366576802	6.65065132147073e-08	NA	-1.13345824435505e-06	0.852971223428146	-3.5990717500629e-07	0.994813653848173	1.12769470098316	0.602242138521881	-0.0224756213664323	0.917024939490554	-1.39950261693626e-06	0.99993394471659	-0.0237148268176202	0.976494443085285	5.25302302555381e-07	0.999958874323054
ENSG00000188389	PDCD1	protein_coding	107	-0.188093004316448	0.256321952035423	-0.206371310439784	0.258133320945711	-0.0322810979925698	0.909355486505394	3.45711504871068e-06	0.595334553270815	6.69604499981616e-06	0.192731300287652	-5.59038715461729e-09	0.999996741238247	1.1701329811772	0.000377795232432022	0.521145797179191	0.184261213589678	1.48258198918093	0.00938817713099782	1.3711959878809	0.00425357857778552	-4.98532951805885e-07	0.999958874323054
ENSG00000138798	EGF	protein_coding	106	2.22669620860047	5.07669493617618e-15	2.3471587335055	6.64353515886781e-14	0.374457828785855	0.0407754735636185	-3.16831205970758e-06	0.498623831292078	-1.24157202949791e-06	0.933996146127389	-6.48983324477195e-06	0.0919357623672645	1.025571629919	0.0117089423089728	0.0285539237358603	0.866076544179737	-1.59241173324481e-06	0.827858387226269	-0.0124903233696061	NA	1.33487958104809e-06	0.866594113468199
ENSG00000086205	FOLH1	protein_coding	105	-0.802562210086239	1.48542664243526e-10	-0.889197122713635	5.04163134304199e-12	-0.123943795411787	0.592049381898577	6.48451950485002e-06	0.551913332312127	4.2486592164724e-06	0.859910968441946	8.9484558421334e-07	0.999996741238247	-1.06945708902314	1.31117847126564e-06	-0.135358501359491	0.544066413289837	6.69054085410849e-06	0.607381702329526	0.0569087893382397	0.689121808700662	-1.79094562687421e-06	0.971259367288237
ENSG00000109471	IL2	protein_coding	102	-1.06768576726357	1.9541874625972e-06	-1.03932011226208	1.28401012483996e-05	-0.231626344720216	0.150942314646945	4.96278205555433e-06	0.216113004798069	3.29199668783734e-06	0.594368411882489	-3.13257437718301e-07	0.999996741238247	0.154603413743935	0.5575876239754	0.138243909349267	0.343535870454484	-2.32460361454741e-07	0.99993394471659	0.0221176942794033	0.785602293889575	-3.02968376467235e-06	0.644451858722416
ENSG00000169429	CXCL8	protein_coding	102	1.15952574166329	2.10407134300972e-11	1.17795612842286	4.97676137162216e-10	0.514664446939677	0.0592639693493351	-8.98349086469087e-07	0.920080516419876	-1.84684693029522e-06	0.924371902193718	4.80625535856263e-06	0.666270938124987	1.24822643060401	7.74436734107509e-05	0.0746343025382801	0.719239536238333	9.23602837587581e-07	0.981803274274207	0.0257455473977483	0.795647164040998	-1.78251487191786e-06	0.922623907898455
ENSG00000169083	AR	protein_coding	101	-0.817797621071679	5.08478946998149e-08	-0.771559026495625	6.82349314246456e-07	-0.560190781051374	0.0573351957400531	-1.9334628103108e-06	0.86794532346239	-4.14887395365595e-06	0.725936224516896	-1.81886037551704e-06	0.970539538004344	-1.15510777409779	1.24087198826296e-05	-0.0786010533403025	0.732798799961394	-4.0467182542044e-06	0.757057990515607	-0.0725192334249685	0.544022092204658	3.24693924098212e-06	0.83711659703315
ENSG00000087245	MMP2	protein_coding	100	-0.249219878115451	0.0664784512420611	-0.339260655056417	0.0130558182876705	0.0970337509012631	0.701164923093715	1.22628369551188e-06	0.916509474200888	1.47806743040987e-06	0.973314497820858	3.90798986939599e-06	0.79777748860566	0.762136710861368	0.00488499454971584	-0.0561795153623975	0.799407320133218	-7.60847388476943e-06	0.227201104092014	-0.165684783415063	0.21830976075933	-0.85322966235452	0.0344319406784059
ENSG00000128052	KDR	protein_coding	97	-0.327972299752456	9.18571084660003e-05	-0.324555194520693	0.000639949477454226	-0.275479094130865	0.136246940252176	2.59143880218976e-06	0.916342509753723	-3.84936728242467e-06	0.953210981944675	5.19413376605508e-06	0.922956102503896	-0.379693470996912	0.00589791065818598	-0.1822877114843	0.47241483053916	2.41558297849155e-06	0.985433287743514	-0.0175387561925884	0.92413166399105	-5.72370811769203e-06	0.894259582690583
ENSG00000143384	MCL1	protein_coding	97	0.313310123874032	5.73593869800259e-11	0.337489519231308	4.68629450006223e-11	0.179781799607927	0.292515570729799	-1.70482180311613e-05	0.410213454789515	-7.40767304451026e-07	0.999942370140803	1.45362610551717e-05	0.612605139384636	0.0844034035520094	0.539254901070236	-0.293661379575134	0.180672732126278	-2.16007329850951e-08	0.99993394471659	-0.0604713341193683	0.714112277098866	8.38666124218649e-06	0.825821013686643
ENSG00000017427	IGF1	protein_coding	93	-1.50440065028955	7.61066679613687e-23	-1.55359348054557	5.3229369341639e-20	-0.889421030811848	0.00914873879333448	-4.51827810621615e-06	0.497204747250986	-1.66471151363555e-06	0.924371902193718	2.87172820060642e-06	0.879755706162476	-0.555307182969631	0.0390964824611164	-0.0810181940520082	0.675622746199774	-3.18547941661298e-06	0.778659250173581	-0.0637820999712482	0.537399038271148	1.55596302984431e-06	0.954561069841684
ENSG00000173039	RELA	protein_coding	93	-0.0120185228463437	0.833493924540147	-0.0297399805456556	0.591214983247595	0.0898742027253565	0.533927313502854	-2.4258264668342e-06	0.948596323394765	-5.32074185644099e-06	0.958375714131475	-6.03112864422193e-07	0.999996741238247	0.0338638779872544	0.809002396187058	-0.0252036135631309	0.935074283089366	2.75875007424463e-06	0.991167877391016	0.0066812131264272	0.968219563140996	-5.93234171294194e-06	0.929712295312438
ENSG00000100075	SLC25A1	protein_coding	92	-0.0614428078028148	0.400029081937643	-0.0943127745124284	0.202121876342697	0.0996799328975444	0.66271715292128	-2.48948452088417e-06	0.884353070689594	-5.19384941770212e-06	0.833886292851484	-2.75220547017936e-06	0.970539538004344	-0.30073253460683	0.0888861309535248	-0.122481919218199	0.632946744679607	-2.71468274160327e-06	0.951797223228058	-0.0542710856446557	0.716068212355178	-3.20847452013598e-06	0.937605555447142
ENSG00000105976	MET	protein_coding	92	0.381100158097881	3.52334440640958e-08	0.435252939302367	4.80741534847365e-10	0.0803782743882899	0.75845968178384	6.73839308930614e-06	0.704100025406406	-3.84086535082863e-07	0.999942370140803	-4.0889047289759e-06	0.951725600410126	-0.400731119001028	0.00546131708535841	-0.17444506825794	0.492007012640085	8.9664877296215e-07	0.99993394471659	-0.0285111114378968	0.872030649739516	8.98558170220934e-06	0.653196590208834
ENSG00000167244	IGF2	protein_coding	90	-2.97807671445347	7.00309415715639e-49	-3.21931074010533	3.45482013662822e-50	-0.613178978091146	0.0184065426939442	5.00354496915091e-06	0.282232051981484	2.32315308590431e-06	0.836162670864527	-2.57198844884753e-06	0.785652888208193	-0.149173139308814	0.483176335543908	2.72327678351283	0.00102916982260114	6.65698373365148e-06	0.0580680577990405	2.00629250874612	0.00160655471669081	-1.587253811047	0.00747270992236131
ENSG00000100985	MMP9	protein_coding	88	1.33532138919583	4.18531885725085e-14	1.41664293791066	2.9650331234705e-13	0.468919151798867	0.0751873715213861	6.47511779363595e-06	0.0996401374964746	2.09073053309954e-06	0.860447261695449	9.8431377076495e-07	0.990743269386976	0.97089648730962	0.00268584816784627	1.11748216702622	0.0759731397145594	0.858780706468446	0.0683555387308305	1.20396041351083	0.00945707695447909	-2.98736270022692e-06	0.739456691182138
ENSG00000085563	ABCB1	protein_coding	86	-0.193626261334934	0.06621753681577	-0.202121697221725	0.0585907970748854	-0.0684562604295062	0.807244674596889	4.87011179681908e-06	0.713167229965835	6.90190287230676e-06	0.719175203851128	8.52794918359764e-06	0.593093659742412	-0.733317444436448	0.000192970041038671	-0.0320324813338906	0.930172012802725	6.67406970531498e-06	0.66992476261904	0.0672261014817111	0.638140502949868	-2.87589940353306e-07	0.999958874323054
ENSG00000162409	PRKAA2	protein_coding	86	0.860295468077421	5.31977663300941e-09	0.968960208587384	1.37219053880154e-09	0.111522477314575	0.625205669766339	-1.86101090419879e-06	0.842976711137576	-1.7580537240809e-07	0.999942370140803	4.70249491702622e-06	0.625862668957212	-0.31831184241351	0.226788069169851	0.0175921159370211	0.948656015424558	-5.66954561280494e-07	0.99993394471659	-0.00216933824104259	0.987373459259877	5.82506355923124e-06	0.235803324392293
ENSG00000169398	PTK2	protein_coding	86	0.423157972812502	4.38552421903552e-13	0.399860243741783	2.03109056085003e-10	0.506929343618655	0.00484147180630134	-1.03761769797823e-05	0.564165834208101	-2.72313224541337e-06	0.988468122719606	-4.33021164107867e-06	0.950175752596431	0.096762226465179	0.572199526847673	-0.0112736870902952	0.973580681096222	7.8758833871273e-06	0.766349024972238	0.0648606494562213	0.695034184977854	-2.7053708589683e-06	0.97547683332476
ENSG00000147889	CDKN2A	protein_coding	85	1.50006762553738	5.17782318615201e-27	1.53047927046463	1.03054363929657e-22	1.22872023224481	9.01625029779102e-05	-6.29558345024147e-06	0.437240181339482	-3.69546700047963e-06	0.845913803517961	-6.64661048116566e-06	0.60254218268563	0.323446402407718	0.154225417486908	0.0681680340588123	0.808200086878591	-5.66263430451877e-06	0.428820223649494	-0.041333178702213	0.754867848114645	-9.44248389510644e-08	0.999958874323054
ENSG00000164362	TERT	protein_coding	83	5.23768844913951	1.49237344371575e-33	5.14038196628749	6.19611581337599e-29	4.96706819545096	5.76072987681538e-06	2.07158717619632e-06	0.798458859566005	1.11936952543526	0.00971003432006538	1.97545606423526e-06	0.932182855510757	1.33217618696073	4.35201232178071e-07	0.103508391083824	0.0915314034826138	-3.03389406588273e-06	0.800865411198944	-0.00754604385884026	0.530897040637018	-3.05608728362719e-06	0.333256333197319
ENSG00000106462	EZH2	protein_coding	80	1.21515561462093	1.04186708617538e-40	1.24205992118873	7.0150416451977e-36	1.00217150988514	6.00511963350982e-05	3.36176287227235e-06	0.829696844040077	4.83939886575465e-06	0.852971223428146	-1.04035906085635e-05	0.467047954522223	0.575583291726686	0.00202911640626906	0.0440100601490985	0.865941646018355	7.14777302233158e-06	0.616451390299053	0.0929534932387287	0.4960940365653	5.62025461087785e-06	0.734472089554814
ENSG00000132693	CRP	protein_coding	80	-0.319157885023965	0.0906976717743962	-0.482887157252303	0.0183852596328921	0.0554086212322784	0.618239254110334	-1.41690786496174e-06	0.77954216829811	-2.47259782431367e-06	0.606433523022027	4.08076201824799e-06	0.398082120377412	0.145819639888796	0.597937526915883	-0.0550601446239038	0.633221639613396	-2.82871571245001e-06	0.365520364061642	-0.0500483785417988	0.265150713094612	-2.01090891964774e-06	0.836723113355331
ENSG00000163374	YY1AP1	protein_coding	80	0.228095078082253	1.75614792359457e-06	0.219537819060946	7.86822732672848e-06	0.241640082639134	0.167544708669216	-3.68990119567391e-06	0.890540103024523	-2.71887843371791e-06	0.995099112232183	-1.57876958668034e-05	0.512718786747573	0.00481061710599977	0.965232250317873	-0.103679745749813	0.704103571157584	3.08741888893601e-06	0.973002816168599	-0.00339548625244376	0.986237466829373	-2.33592213654038e-06	0.987427388602758
ENSG00000109320	NFKB1	protein_coding	79	-7.28171570503869e-05	0.999074342037065	0.012235740780392	0.85958765841039	-0.0417079525136847	0.783619463717391	2.00784574587678e-05	0.45612231829814	2.75522732266675e-06	0.999942370140803	-8.16754598985943e-06	0.928896546271929	-0.217991384064076	0.0210598476078002	-0.0654402503066866	0.798368909584778	1.29364221089669e-05	0.743527988479592	0.0495941332970084	0.784490851466215	-1.21081792815689e-05	0.789182325261679
ENSG00000126953	TIMM8A	protein_coding	79	-0.024091313814246	0.789262827198253	-0.0334185184108716	0.730989351104344	0.0342859776357198	0.902148231573507	-1.42048026723027e-05	0.399465278818147	-8.69174574320206e-06	0.728676285146107	-3.71772550214385e-06	0.970539538004344	-0.274338245753434	0.0446841115227199	-0.263920270861519	0.27482940305807	9.37955825862593e-07	0.99993394471659	-0.0485422070312458	0.782166006559374	7.31691639461355e-06	0.821709008885324
ENSG00000261371	PECAM1	protein_coding	79	0.335706695089241	1.83696850100695e-05	0.331688254744397	0.000206038717326591	0.336658574339556	0.0476792731518457	2.53471855522599e-06	0.911220845571701	-2.83629752171223e-06	0.984530049500276	9.63536749461589e-06	0.707195972701576	0.0079636644620371	0.968543419069971	-0.138996230208433	0.597957450574257	3.26229970920108e-06	0.961322787473417	-0.00327651772591959	0.986186056816695	-6.5262786356252e-06	0.842019438069913
ENSG00000153563	CD8A	protein_coding	78	-0.972584768975332	3.1703913708716e-14	-0.919579446285513	1.64034301191827e-10	-1.08844457888025	5.75159332332317e-05	8.52985331237517e-06	0.141574451750901	0.744648778849681	0.10912322243424	-7.16527489538732e-06	0.527321654158996	0.222959161435409	0.374910892396725	1.76979927796048	0.000845113815375916	1.65759204230369	0.000112607526413705	1.74897234456304	2.12659431506601e-06	3.2379593888015e-06	0.798679016646456
ENSG00000108924	HLF	protein_coding	74	-0.400753512401445	0.00394055707550396	-0.261112356153545	0.0738540916422058	-0.833954496009467	0.0181372364857484	3.06951040408685e-06	0.771726175509307	6.83714244400256e-07	0.999942370140803	-2.20444576173033e-06	0.939851195606155	-1.50690452118878	5.50407954577916e-08	0.515675049404233	0.186675021908876	-4.59851928803225e-07	0.99993394471659	0.0608124912442959	0.649236930400358	7.06420708623307e-06	0.141106071530714
ENSG00000135446	CDK4	protein_coding	74	0.498526079488727	8.06041506420568e-18	0.492600902729444	4.1057496373873e-14	0.512959119558042	0.00043215866148493	-9.11081480817754e-06	0.660889133836767	-7.58045091871734e-07	0.999942370140803	-1.99408973062814e-05	0.257369411316818	0.558972665092552	1.3202696813344e-05	-0.254784294321455	0.303695428592227	-1.03746563913186e-05	0.625049664623808	-0.177366955080877	0.263804392834366	3.59702755566062e-07	0.999958874323054
ENSG00000135679	MDM2	protein_coding	73	-0.16099001806957	0.00848438249152739	-0.117807374132303	0.0990714757376633	-0.339768256864357	0.0181424028378166	-1.92194199991985e-05	0.187310875237504	-7.86065807934267e-06	0.730571768274866	2.27483179879912e-06	0.994510536120676	0.0349429068612412	0.857703087725323	-0.167482014556885	0.519688251510509	1.51965465736625e-06	0.99993394471659	-0.0239270550639283	0.897048439880318	1.58656301391835e-05	0.140122562394938
ENSG00000118271	TTR	protein_coding	71	-1.63133835405335	1.47151277474814e-28	-1.68845450331088	1.08967938497676e-32	-0.649566417406926	0.0398929346393172	7.9229807868213e-08	0.997053580736819	2.29137479243176e-06	0.912094564448025	-1.25422508966453e-06	0.990743269386976	-0.557984818538535	0.0372640715948804	-0.195970272801847	0.263985546190434	3.5178127138309e-07	0.99993394471659	-0.0219690635681121	0.85192789467472	1.4294262329295e-06	0.966881657955527
ENSG00000170312	CDK1	protein_coding	70	2.00646044265963	2.41555982490929e-48	2.12083419875445	7.7109555775356e-49	1.16915551816632	0.0015694817044329	2.23598968267007e-07	0.988484355906465	-2.74603679479346e-07	0.999942370140803	-5.49855845173489e-06	0.670629344670566	1.15792290149997	7.02482291774462e-06	0.0518093393099162	0.843312062394157	2.08617594585285e-06	0.926975129596502	0.0358454375304941	0.771606806741104	3.06583942546842e-06	0.825541609257899
ENSG00000010610	CD4	protein_coding	68	-1.09116263385376	9.84438541272584e-33	-1.10651605305206	2.82827477283551e-29	-0.887679560848406	0.00049524036252857	0.451962856335437	0.0731659526437494	7.55952180263046e-06	0.702448065664459	-4.85501608856127e-06	0.932675605392862	0.0304178368305518	0.878271910466874	0.288258527864747	0.286593837834698	0.341941933348258	0.148101984604303	0.40987339417787	0.0564837581458923	-5.38502447413458e-06	0.859352162618687
ENSG00000134982	APC	protein_coding	68	0.153918583728761	0.000586268524861004	0.142648333715143	0.00515356538790795	0.212069290494086	0.0903414351040689	-7.53866441758949e-06	0.793383585117397	-2.17490608022665e-06	0.999942370140803	1.11809552376209e-05	0.792664834536281	-0.231247196910153	0.0260619629396471	-0.141082598101932	0.511894551452777	-1.49615858162643e-05	0.529042183585661	-0.145294650996113	0.289366651265542	-9.8959302764578e-06	0.824129052566543
ENSG00000173156	RHOD	protein_coding	68	-0.229900025783784	0.00400747575623257	-0.27439355925809	0.0015384123495987	0.0132360459423758	0.966490397690841	-1.16304966446709e-05	0.222187075351111	-7.24089292095365e-06	0.557734935464114	8.05326446417201e-06	0.646303330216846	0.0628556031285499	0.784057747808801	-0.256970050954465	0.328765503577128	-5.42745371579866e-06	0.72235637949825	-0.136749015095736	0.335580395090258	-1.92915023797705e-06	0.976613767057786
ENSG00000073050	XRCC1	protein_coding	66	0.370528574265598	6.78175192137896e-17	0.368290263472161	1.97632884637891e-14	0.363805690743122	0.0134702214431279	-6.97625270104914e-06	0.815623953353939	-3.43468985284775e-06	0.993846028406776	-1.47494677002852e-05	0.67370301529057	-0.015840762297188	0.903493421995781	-0.162150956090152	0.481422313253636	-2.04993185716531e-06	0.99993394471659	-0.0547948277844417	0.753841542980032	-4.59377382977075e-06	0.956065476974137
ENSG00000135052	GOLM1	protein_coding	66	0.410145153228418	0.00132650534072512	0.430506714294747	0.00128416870890968	0.137046110763561	0.567001563521781	1.41324451206802e-06	0.896135498812212	1.93860790415488e-06	0.960426540199154	-5.366719487473e-07	0.999996741238247	0.358433924272891	0.134712027032395	-0.0966558391394385	0.663189080738784	1.49843563095039e-06	0.959686386001888	-0.0042095402873246	0.975033722915684	-5.20628419223668e-06	0.645052979484362
ENSG00000138722	MMRN1	protein_coding	66	-0.994933003058863	3.45645572380604e-15	-0.955662915634284	1.41478980948455e-11	-1.04954561727898	6.36206899633134e-05	1.66761701809573e-06	0.891941366582212	-6.01622219318439e-07	0.999942370140803	3.87335862008987e-06	0.835493505613936	0.130115645848818	0.61694846151229	-0.0933273457187607	0.652922679891304	-3.28897668794054e-06	0.837113394787324	-0.0605899378311951	0.587655694889301	-1.9508199306073e-06	0.948337083753178
ENSG00000048052	HDAC9	protein_coding	65	-0.739078056368186	3.49870561600964e-16	-0.726834841962928	4.37816567031872e-14	-0.66366444642231	0.00999160829049446	0.45646794848788	0.112299435435045	5.36043651664925e-06	0.797878340976255	6.9993687819895e-06	0.778220722317707	0.0524495075125351	0.81910615825832	0.774163480432473	0.0281853974863985	0.386295836199053	0.169143464024794	0.615272213392411	0.0160460515745096	-5.76875107017018e-06	0.770033130680479
ENSG00000101966	XIAP	protein_coding	65	0.213749124755954	4.71475285274707e-05	0.252042883458136	4.79179889063293e-06	0.0277812886867442	0.909669029685431	-9.91323926047921e-06	0.656158336748053	-4.98923396584004e-06	0.940735897174067	1.1431375289102e-06	0.999996741238247	-0.24785998202607	0.0429880260046139	-0.24972541644163	0.196136760495764	5.8910558571223e-06	0.904022331093277	-0.0209183009837246	0.912028685567466	5.74188477369651e-06	0.909627674963652
ENSG00000084207	GSTP1	protein_coding	63	-0.729678556782288	5.9211572382909e-12	-0.76511058630663	4.1300880554894e-11	-0.393213176864851	0.103393745227379	1.842876823484e-06	0.880825985262949	5.05263750277468e-06	0.630825016554398	-1.26592500237366e-05	0.0935930591432126	0.969129861252808	5.65251905662794e-05	-0.00975166381949627	0.969240694308236	-2.87706567553707e-07	0.99993394471659	-0.0057183414561024	0.969340890910737	-4.27739796938646e-06	0.783539686383113
ENSG00000044574	HSPA5	protein_coding	61	0.325661093394079	7.59736838040608e-08	0.326624925172889	8.39445181787807e-07	0.289915797577191	0.111891958801119	-7.88062192347962e-06	0.762087111167022	-4.71325532520561e-06	0.953183884804754	1.0226534202418e-05	0.789752797532506	-0.057813799952143	0.698332155875194	-0.12991427511326	0.607577081667782	-9.31418179601314e-06	0.764696493133911	-0.107708319007373	0.493260307421348	-1.72404436005661e-05	0.399869019800182
ENSG00000067560	RHOA	protein_coding	60	0.293642381978272	3.03556752849454e-20	0.311245715842857	5.14315636385162e-18	0.21144204617737	0.0279519502256353	-1.57124594424148e-05	0.675351375350643	-5.05058062517776e-06	0.990828553109384	-4.5945475171074e-06	0.993459464692881	0.0685901017507898	0.440413718990957	-0.166167782367462	0.340340125983113	2.40821261183853e-06	0.99993394471659	-0.0422447200029237	0.821298164344191	7.86019584428227e-06	0.937671404852184
ENSG00000130816	DNMT1	protein_coding	59	0.417389808361568	3.42339010733329e-11	0.412409617425022	4.07748397244669e-10	0.387916566265541	0.0585428954870879	-9.86064634459889e-07	0.969665236914045	3.0113142330465e-06	0.983503911362804	-1.32893203996787e-05	0.532972266965776	0.537054375924121	0.000193860912421207	-0.0596711058238703	0.822264130347	4.8141001178768e-07	0.99993394471659	-0.0116843579165025	0.95160988355588	-4.00228951732549e-06	0.934462325713755
ENSG00000169738	DCXR	protein_coding	59	-1.06293729001046	9.74063155638058e-15	-1.03541190237688	4.26817036698351e-13	-0.825326217866154	0.0141845052570344	-2.9719450463321e-07	0.985036389625556	1.64993617309306e-06	0.983473723946954	-5.70964319545627e-06	0.63443670516945	-1.27685150764126	2.00876807326113e-06	-0.0795539916764822	0.721154834805805	-2.08079681501094e-06	0.949823497585534	-0.0427750689262966	0.751110414087435	4.06211962818231e-06	0.694226558944109
ENSG00000075415	SLC25A3	protein_coding	57	0.0578809581803212	0.2393389154079	0.0558363482560041	0.328655052311662	0.0788063707237103	0.600106349019818	-1.43454443960644e-05	0.570270717782713	8.05954408038793e-06	0.902632398271975	5.52419668927474e-06	0.963175484642035	0.0771847382146429	0.526450643023665	-0.392151494057687	0.0497358325267921	-5.09331529710542e-06	0.951564384197494	-0.122188933867616	0.399840574957827	3.57001871361919e-06	0.981351286281627
ENSG00000121966	CXCR4	protein_coding	57	0.445804247945105	8.37176557154772e-05	0.441119379216296	0.000361846022750495	0.318003376979615	0.196357780950099	4.01911712560901e-06	0.809823510257295	8.78841098454911e-07	0.999942370140803	-2.56013276398812e-06	0.976232200306207	0.620060864724199	0.000695593369678641	0.135337055654108	0.60688170240119	9.47725472884082e-06	0.45258920438798	0.183480686676978	0.27402047204482	-3.72704946087807e-07	0.999958874323054
ENSG00000163599	CTLA4	protein_coding	56	0.751380351427883	5.83428366399994e-05	0.787307661195455	0.000123216267283069	0.187309571525148	0.364370088936854	0.932775930962013	0.0543254524277729	4.10618887317392e-06	0.668929921300258	-6.97687948803837e-06	0.471765310572334	0.433148229896352	0.112737982309645	0.281513171916064	0.286702466610849	1.43042957266185	0.00411125224113689	1.21918226795463	0.00426776708142793	-5.31519512124128e-07	0.999958874323054
ENSG00000154096	THY1	protein_coding	55	1.59335331553421	5.51515070943182e-33	1.49945484187333	3.22846059043745e-26	1.98665036627337	5.98041978743317e-08	1.75652347411543e-06	0.896135498812212	1.45998911095635e-06	0.99426663536329	5.68830488328569e-06	0.741262319442232	0.356842792605879	0.0949162638023719	-0.423130855226904	0.161866353139384	-7.05962893536919e-06	0.427369805563225	-0.353256206256504	0.122850164545784	-5.05968350178937e-06	0.705922772843005
ENSG00000118432	CNR1	protein_coding	54	0.142883574785713	0.481359444739659	0.234286699124252	0.256003571411781	-0.101239312700747	0.616949581608521	2.46443476721884e-06	0.773681906201618	1.37862462206344	0.0525366567806405	-1.84899840697737e-06	0.930591196491941	0.676000708453595	0.0381400923853989	1.5894997882424	0.029619524311057	4.72544066771079e-06	0.493797175790048	0.969756351081151	0.0599407285848316	-5.96414658420211e-07	0.993420559246586
ENSG00000123374	CDK2	protein_coding	54	0.366794133945047	3.95963114514963e-09	0.398954802307823	2.36972412955826e-09	0.189860245719207	0.357226352206756	-5.17635302835946e-06	0.803697905304363	1.39080204584797e-06	0.999942370140803	-1.76314914937421e-05	0.229581553324873	0.268223986958804	0.0865352783016762	0.0431089659520259	0.902462926090864	1.5497901560477e-06	0.999044264600772	0.0212686005860166	0.905326125987165	6.76914005092206e-06	0.778612055512471
ENSG00000176340	COX8A	protein_coding	53	0.154073570773134	0.00125166627755589	0.126345509216223	0.0167799432643693	0.285305191242219	0.0541459345337586	-9.55514961425744e-06	0.596151467137802	-8.14354125353027e-06	0.758284335048534	-8.16166007043384e-06	0.818905142206849	-0.029937416089726	0.870095959372229	-0.159623383453855	0.530097441355204	-4.082084319814e-06	0.934545113637537	-0.0752351848044346	0.634041021347961	-7.96130249450146e-06	0.800374822388987
ENSG00000101460	MAP1LC3A	protein_coding	52	-0.51575568531285	7.00194392478088e-08	-0.549548692830311	1.0860274052844e-07	-0.216366476146677	0.365584555145393	-5.86025928381416e-06	0.507162439139574	-1.22836587748263e-06	0.995502998291321	2.44677761082893e-06	0.945786950300096	-0.190369423935303	0.413665561073223	-0.343186957318143	0.208047052852157	-2.92963338211084e-06	0.857880877410875	-0.0929352840279894	0.385673500599173	4.18221970532703e-06	0.743303229955098
ENSG00000157404	KIT	protein_coding	52	-0.22980387094382	0.0579950183050602	-0.242441086053502	0.067973736259809	-0.0804127574773021	0.769066767555657	1.85999252625784e-06	0.903791048751739	1.83308667612667e-06	0.981840252541582	2.14615441126367e-06	0.966127072034386	0.149797390779492	0.518035503142741	0.00966337426643385	0.979617427814596	4.90161419516655e-06	0.802115973603215	0.0608323602717978	0.70553735731536	-3.30625773944245e-06	0.898397493489103
ENSG00000112115	IL17A	protein_coding	51	0.0231299157796907	NA	0.0195155082041066	NA	0.00942747368367924	NA	-6.26988909755933e-08	NA	-1.62107773882395e-07	0.999942370140803	6.2762744442853e-09	0.999996741238247	-0.0271736898021087	NA	0.00824134884321423	NA	-1.67130846263085e-07	0.99993394471659	0.000182109489102932	NA	-4.19545574117825e-07	0.980813715734152
ENSG00000172270	BSG	protein_coding	51	0.510958980581078	1.41670926548007e-16	0.516309651817408	1.65098418357908e-15	0.427363621315082	0.0349386638820994	-1.31455405528118e-05	0.300940717445134	-1.20219792498338e-05	0.341456448921011	-5.42046566717177e-06	0.896253848485663	0.355864545262639	0.0177704058697157	-0.304539488021126	0.250358995039651	-1.75849611661952e-05	0.053137638758939	-0.459698509444174	0.0222475871306801	-7.23974533664541e-06	0.769360935224885
ENSG00000107984	DKK1	protein_coding	48	2.28876368721713	2.89677302708494e-16	2.54361236175533	3.312325110216e-17	0.117728539423588	0.307383240267499	1.6733245931025e-06	0.410213454789515	1.86603985007419e-06	0.462334833622708	5.70889453865333e-07	0.956369668590311	1.17182455375892	0.00995272729570986	0.104422769145467	0.0684122911088807	1.02250744516525e-06	0.750467394871589	0.0307271546592805	0.214223998307685	6.02897964366609e-07	0.888423738498143
ENSG00000110092	CCND1	protein_coding	48	-0.693860643321655	6.39084285165656e-13	-0.618929098417453	1.1678877569331e-09	-0.958862162205143	0.000567537112307093	5.0672473612894e-06	NA	-5.58640559756368e-06	NA	-1.30998874679719	NA	-0.693898152816815	NA	-0.0467104667216976	NA	-2.5983458066141e-06	NA	-0.040534360407405	NA	1.07410833025037e-06	NA
ENSG00000139687	RB1	protein_coding	48	0.0542093972684811	0.339771173750183	0.0760572421865408	0.223269656866489	-0.0291432501988412	0.84008728188175	-3.86633144820716e-07	0.993209039516104	3.44859785059734e-06	0.993137384001365	9.17944574433116e-06	0.872444847849219	0.0187694728217495	0.900087534372015	0.0735795636840373	0.784672054378706	6.14382976709634e-06	0.934006370951996	0.0545996770715199	0.750323286850325	3.69261538967136e-06	0.976034449480095
ENSG00000167371	PRRT2	protein_coding	48	-0.470417544338875	0.0033560880647372	-0.456101438213023	0.0106141048635686	-0.235722993321195	0.362302496503575	1.42607093558223e-06	0.902765161638891	-3.33585164047088e-06	0.793350927494595	-3.15433096862143e-06	0.871748944448336	0.402649986089974	0.117390999590158	-0.0271921608914472	0.911904505856835	-3.21445854424924e-06	0.806951376751354	-0.0460213520075116	0.678964397692817	1.75710704629613e-06	0.944723354015917
ENSG00000107957	SH3PXD2A	protein_coding	47	0.391839787756001	1.12083875185605e-09	0.350209680358273	5.08844167192378e-08	0.544273916772216	0.0141752484479278	-6.09389352960647e-07	0.985082471195871	-3.90771537556856e-06	0.953873318655069	3.14537686157142e-06	0.978293223026717	0.306680320510981	0.0298175535187991	-0.111182028948361	0.684015858191553	-1.26546029713051e-05	0.457809352263031	-0.169469655019232	0.309856785217439	-1.00316178314167e-05	0.645052979484362
ENSG00000204520	MICA	protein_coding	47	0.344889644653792	1.38003700117175e-09	0.351616587875399	1.16541043594801e-08	0.276368255117226	0.120159186186172	-4.46942763269307e-06	0.842429405280395	4.06484568781264e-07	0.999942370140803	-2.6765877647375e-06	0.983700038142345	-0.0562300627205338	0.750557385360708	-0.170129057786435	0.441071374139227	-1.29739075332733e-06	0.99993394471659	-0.0587009653808833	0.746529415631857	4.67775213308466e-06	0.909329663391793
ENSG00000129226	CD68	protein_coding	46	-0.103358487631515	0.260044277402704	-0.0967853789370367	0.323327453092446	-0.0778334250939389	0.772155259255522	9.41031270143524e-06	0.503039284331144	-2.15894565679216e-06	0.991324406309485	-8.13177337965519e-07	0.999996741238247	0.193177364647722	0.267402269810154	-0.256612799392988	0.32888306709318	2.24496940281745e-06	0.974685344853487	-0.0181620606893045	0.885075606007598	-6.89226864403138e-06	0.779907041375341
ENSG00000242802	AP5Z1	protein_coding	46	0.680960887420485	6.22782791710825e-27	0.67438784627376	2.75691829928713e-21	0.692472250780015	8.72142606543379e-06	-4.3329294996529e-06	0.771628154967158	-4.38519703826686e-06	0.843086631267401	2.36067369254734e-06	0.971209150114826	0.442515499772191	0.0146680533219571	-0.0312440346908458	0.921986087607923	-7.64373791900853e-06	0.565470400113919	-0.0950353601692238	0.520332990770811	2.72802907220652e-06	0.945592290678568
ENSG00000067225	PKM	protein_coding	44	0.546670112021368	1.58799314721379e-06	0.600139509228342	1.07023253238724e-06	0.170563674781645	0.497458818145431	-1.67929002248338e-06	0.895466637186338	2.46766242090349e-06	0.942251500248562	-2.53959617243408e-06	0.948302931360549	1.50735940402746	1.9736936070504e-10	0.00965251715042765	0.974809642177765	-1.19550248684233e-06	0.987960588158177	-0.0108058720519289	0.943628860408145	1.57628688599233e-06	0.969925388400847
ENSG00000101412	E2F1	protein_coding	44	1.6054768977113	2.00265123879924e-31	1.63532881229636	3.05183514165026e-28	1.2417061727553	0.000726085716908522	3.29180667914081e-06	0.688259668501666	-6.27074459900568e-07	0.999942370140803	-2.7906050553353e-06	0.883005680474159	0.434458943435081	0.0877017819542361	0.0259342157072886	0.917768885649586	2.01819340017487e-06	0.90971098432089	0.0293581610222682	0.794798927449035	1.78268938231599e-06	0.925183887196907
ENSG00000108691	CCL2	protein_coding	44	0.293304684819188	0.0149352121020669	0.24427880433629	0.0706143339993419	0.399569890982167	0.11654929269691	4.92245952284204e-06	0.68861211909696	2.32008179260098e-06	0.971401709604017	4.72324436230905e-06	0.879009676326699	0.452661268175677	0.0252157709904778	-0.0406945981268399	0.885932668214061	-2.16925446843251e-07	0.99993394471659	-0.0132299910404391	0.946964010633257	-6.75549850790225e-06	0.633274185222998
ENSG00000136869	TLR4	protein_coding	44	-0.744823208362634	5.31861732566205e-29	-0.738858942832391	8.06707091156678e-24	-0.704707408591268	7.55956657313895e-05	1.27175792263233e-05	0.512856123511162	-2.02874678909609e-06	0.999942370140803	4.84778518416967e-06	0.956285925177414	-0.0247596662320786	0.891159334349558	0.00201086076623367	0.996157024614181	1.44364937580653e-05	0.422770998974979	0.12472044093782	0.42754350336521	6.38579915274872e-07	0.999958874323054
ENSG00000169715	MT1E	protein_coding	44	-1.76118560261676	3.20856331233408e-23	-1.78090008947677	4.8329188957031e-20	-1.20776839744407	0.00293003077903898	3.10954788942127e-06	0.643492492735849	6.39466214172798e-08	0.999942370140803	4.26331622046751e-06	0.572864707757658	-0.89265614037529	0.00688080534862888	-0.00566968115886409	0.978417370646176	4.22505560492358e-07	0.99993394471659	0.0039534476563327	0.971613947135094	-1.28036575992738e-06	0.954007075273681
ENSG00000117560	FASLG	protein_coding	43	-0.724061972217278	1.58097526796984e-09	-0.71615817088657	4.62842053489118e-08	-0.530137983164489	0.0623291662148971	5.70984037841074e-06	0.532930368107162	7.16564174806987e-06	0.411492597224913	-2.76659762840714e-06	0.953301478200285	0.322400780618775	0.155554030050309	0.345142875632859	0.259590548292817	9.64357060715798e-06	0.202448292151121	0.535436109177633	0.0690189484068075	-5.04278300592574e-07	0.999958874323054
ENSG00000087088	BAX	protein_coding	41	0.569635757770703	1.04028499167769e-15	0.6074456228749	7.07322083422749e-16	0.303059710485363	0.154300215569182	-1.43499619741586e-05	0.404023995592629	-2.79342489535447e-06	0.988350053459841	3.48833954638052e-06	0.971209150114826	0.241964509217588	0.0874275191110607	-0.251243127313847	0.305416748685425	-1.71684014237817e-05	0.168522519452955	-0.329575321831	0.0661878662903307	9.13404390783804e-06	0.679406876886369
ENSG00000117394	SLC2A1	protein_coding	41	0.431916650311449	0.00144252869272745	0.467948351498939	0.00134362611676129	0.117520216523416	0.644159157457389	1.77472374798386e-07	0.988042539545418	1.39591971162648e-06	0.977649029444019	-4.7625984674227e-06	0.545694260632225	1.55583239487423	1.45420294606421e-06	0.0112236108794304	0.921986087607923	5.1003298632686e-07	0.99993394471659	0.0111318680449928	0.932366949318354	1.62032150558939e-06	0.908925234784065
ENSG00000163631	ALB	protein_coding	41	-2.13248318877249	4.28012336964788e-52	-2.21625704133697	5.64077008766804e-54	-1.35121598354301	0.00170730498250373	1.19868425174463e-06	0.916957115513769	1.53518855527965e-06	0.946353078649561	5.51521198666963e-07	0.999996741238247	-0.66510415475693	0.0168464620418917	0.023499070520776	0.920579824240346	5.99666509925433e-07	0.99993394471659	0.0112347580655247	0.928913412652926	-8.35298041178338e-07	0.995114886935911
ENSG00000189403	HMGB1	protein_coding	41	0.0954940157458797	0.0337581578376741	0.102530975298296	0.0299655609109262	0.0661763903988569	0.744306822270595	-1.74076147790738e-05	0.448563746656349	2.25736863498445e-06	0.999942370140803	-2.06297017439821e-05	0.444518225966574	-0.0744939029183697	0.556953665402149	-0.17885872419477	0.424964210849344	-1.0825992743998e-06	0.99993394471659	-0.0481313203794006	0.780589739463585	4.56341783417461e-06	0.961362165408988
ENSG00000197249	SERPINA1	protein_coding	41	-0.796926731240863	1.06623756612776e-13	-0.803210517911614	1.91145980451974e-15	-0.399527940008225	0.142750778593255	6.56403393366594e-06	0.614793166631669	2.62084748574752e-06	0.964511364990048	3.59599510853515e-06	0.930466358614075	-0.54271361602438	0.00578004985937408	-0.0816674454759231	0.763916360448768	-3.9239573210156e-06	0.864119311280972	-0.0640201886455056	0.665974999254495	-4.94209543218216e-06	0.823939183639609
ENSG00000054267	ARID4B	protein_coding	40	0.336534458326302	5.51651059787417e-14	0.343321155225787	1.50235556981128e-12	0.29688261629428	0.0427357760502994	2.50961179386311e-06	0.941544866823671	-2.08453783940371e-06	0.999942370140803	2.86789047100474e-06	0.994510536120676	-0.0470810536599811	0.765266711731056	0.0705211782085964	0.873452827303568	4.21272675232492e-06	0.96388611624079	0.0446990184565055	0.834815203094729	3.03098059151591e-06	0.982659173249182
ENSG00000100644	HIF1A	protein_coding	40	0.267422330860826	7.96882668758082e-06	0.238246759806238	0.000107480002782305	0.367732691540345	0.0705225658412507	-5.89116638032259e-06	0.80489493427047	-6.20182488966362e-06	0.88173362982885	7.50902581129286e-06	0.864573399528242	0.508607839027129	9.50660332001659e-05	-0.157334628389295	0.540439316144668	-4.44510385367481e-06	0.93727875983904	-0.0751821330890478	0.648208125283413	-1.14973225009813e-05	0.596780500272496
ENSG00000121594	CD80	protein_coding	40	-0.210523924049828	0.060545660034113	-0.244845683386349	0.0472777562438696	-0.00749395270857751	0.978216126219611	8.39136860711933e-06	0.410213454789515	5.35490658268145e-06	0.751292604307191	-5.15361594536613e-07	0.999996741238247	0.558230307539452	0.00623313731180542	0.771595763317483	0.0501972465054211	1.03538239047088	0.00187194809222517	1.00757412631692	0.0003666258855332	-3.5947270956947e-06	0.886195593391635
ENSG00000063660	GPC1	protein_coding	39	-0.704232924472832	1.23813944752635e-09	-0.791378606616877	8.80329517206576e-10	-0.188265902551928	0.414518461324252	-3.16545051202559e-06	0.720357122746794	-3.58757176775327e-06	0.71706843464072	2.73956348936901e-06	0.911589423012897	0.274922080435224	0.275013119160279	-0.0281192910779796	0.914029921375986	-1.01848172197556e-06	0.985040006599734	-0.0200564875324666	0.883748889769455	-1.10886147967029e-06	0.981960147561121
ENSG00000101986	ABCD1	protein_coding	39	0.56575452033482	1.84476239218963e-12	0.539319019002569	3.62005298079021e-10	0.615349144292475	0.00932752136191188	-5.42503949090586e-06	0.649429771218278	-4.57678261180318e-06	0.849901476870177	8.37819369938391e-07	0.999996741238247	0.225152519123305	0.261458414036716	-0.145031541544462	0.567974287463478	-1.00978988834632e-06	0.99993394471659	-0.0432827933083275	0.772052887197016	-3.60458135700135e-06	0.896057498483043
ENSG00000113520	IL4	protein_coding	39	-0.0136906862702873	NA	-0.0157959337038869	NA	-0.000269066223823853	NA	-2.23842014338696e-09	NA	7.24371446043057e-08	0.999942370140803	1.33307493836019e-07	0.999996741238247	0.0259332966506447	NA	-0.00192734699654883	NA	9.78985870787112e-08	0.99993394471659	-7.00450157814074e-05	NA	-1.1961226001542e-07	0.999958874323054
ENSG00000175197	DDIT3	protein_coding	39	0.441165979301543	7.35392828143887e-09	0.479518427267095	1.77573671322218e-08	0.218708454404024	0.262865864905346	-1.66544586533322e-05	0.115627954856391	-5.67694850267465e-06	0.796808137041484	-4.5087490946517e-06	0.904193515997536	0.579210904757079	0.000674679413536746	-0.459318846629502	0.127031352325553	-7.8219517890748e-06	0.614685153475987	-0.240891207110007	0.191123609486263	2.43373136484549e-06	0.968781701209906
ENSG00000181555	SETD2	protein_coding	39	-0.0888946533018658	0.00318721134304629	-0.0927893707202256	0.00560432728627444	-0.0482465681290489	0.68483742221704	2.76771189137482e-05	0.428820890386564	1.22798478129151e-05	0.872794932461991	-2.68093315012931e-05	0.563510130994331	-0.0780813507617367	0.345156524023096	0.188481265836156	0.247561424117473	3.45747263288055e-05	0.226104504065688	0.185869520305944	0.0739633475539515	4.29355453361683e-06	0.988368894215914
ENSG00000100344	PNPLA3	protein_coding	38	-0.715290600851475	6.04105066474642e-14	-0.735978675958366	1.92253154927716e-15	-0.367369395491321	0.171263900528206	1.31836368723002e-06	0.947963819209225	3.27303903998073e-06	0.944927908110382	-2.03885895806958e-06	0.989333974669397	-0.430825786702759	0.01768613889847	-0.0242056978035952	0.898280028197335	3.47275323647878e-06	0.922192742216845	0.0229251606543157	0.888213856720501	-3.03510510909988e-06	0.943058765470826
ENSG00000111206	FOXM1	protein_coding	38	1.89849054704038	2.65377947304676e-44	1.95062423724719	3.89828033018016e-40	1.46513520400157	6.12510300436199e-05	3.48250392749321e-06	0.68861211909696	1.3711506244049e-06	0.993137384001365	-5.62324776190081e-06	0.600609018252091	1.05295618611877	9.42712847758124e-05	0.0689724102532451	0.759149120689203	2.59050183553362e-06	0.878788050508131	0.0455142709202245	0.675794624814523	1.56357948164251e-06	0.949099097247491
ENSG00000118523	CCN2	protein_coding	38	0.869909068021921	6.29967693464153e-18	0.836946926289716	4.47585560462505e-15	0.924469989371167	0.00135212682777212	2.96858588449177e-06	0.820934256168354	3.1161513125693e-06	0.907098232935906	9.6734928071102e-06	0.40496111977544	0.458837732252607	0.0295520998932835	0.0598741271713412	0.817533609357464	-1.74994373944899e-06	0.964423308130617	-0.00528762677738245	0.972458776260003	1.24088071905273e-06	0.987427388602758
ENSG00000120889	TNFRSF10B	protein_coding	38	-0.246496838042359	2.16863078516015e-05	-0.192944470225326	0.00288644438278696	-0.467850433267817	0.00146819911159323	4.43466953977066e-06	0.864681514394103	-1.24971363839067e-06	0.999942370140803	9.49461234996486e-06	0.766903313643071	-0.0898442352195179	0.578722813496856	-0.0939825891431153	0.733386505918758	1.14722789592051e-06	0.99993394471659	-0.0125687908202099	0.949899104974368	1.50848464626556e-05	0.253488881617151
ENSG00000121691	CAT	protein_coding	38	-1.02213413478905	2.43552193945483e-26	-0.994113131676241	5.73203850711032e-24	-0.995274173056479	0.00142683434779167	-5.21445050917774e-07	0.982446559616118	7.18583824302765e-07	0.999942370140803	-3.38855866077777e-07	0.999996741238247	-0.942069434637002	8.94365052860977e-08	-0.211591908894231	0.408528237826284	1.71560755768766e-07	0.99993394471659	-0.0349939606206832	0.837855969382139	3.32007663666319e-06	0.930058583557559
ENSG00000135480	KRT7	protein_coding	38	-1.42959519988818	3.16335973011913e-14	-1.53379945596255	2.54964126586874e-13	-0.385037686913653	0.104910028834849	-2.53101012444376e-06	0.708846669589892	-1.01851297229175e-06	0.952710270670239	6.96720705799394e-07	0.992995392790483	0.0273563891942707	0.933152190907884	-0.00574843833108238	0.977730185042093	-3.23427328636192e-06	0.59957502694373	-0.0425717181283965	0.576533207696472	-7.15646153714533e-07	0.968966018439471
ENSG00000162344	FGF19	protein_coding	38	0.244862864844914	0.214617505916427	0.169134680543989	0.394649238655923	0.132528791558472	0.446509143388357	-9.99695618293407e-07	NA	-8.18893606942175e-07	NA	-3.21183921604176e-06	NA	0.0745669556139414	NA	-0.0337133276671645	NA	-5.01962651668854e-07	NA	-0.011857512165849	NA	2.63562152371108	NA
ENSG00000000005	TNMD	protein_coding	37	-0.287867828437537	0.203403801466918	-0.24693814274565	0.283639713865764	-0.0631194713496158	0.662306741314013	1.74956648661526e-08	0.999025766839449	1.6558135665723e-06	0.83222209488048	1.49379815097036e-06	0.893068373825242	-1.35064218664914	0.00241865679208797	-0.00219971101967471	0.991759855795944	1.90090808716901e-07	0.99993394471659	0.00204415547982569	0.982604193475126	1.53240069020683e-06	0.864068914657767
ENSG00000174951	FUT1	protein_coding	37	0.289233001089175	0.00439821501185887	0.274800348489858	0.01708587008314	0.279275903764807	0.209098556701052	-1.35070223519705e-05	0.16283102370615	-3.31875318146411e-06	0.921461002112458	3.14322691041592e-06	0.943520181386428	0.614410996710182	0.00167065843180709	-0.000588553649990483	0.99808456213703	-1.01295604223298e-05	0.258656482451806	-0.136908375579749	0.333650602567001	3.40755010431178e-07	0.999958874323054
ENSG00000185338	SOCS1	protein_coding	37	0.368922758161744	0.00503224478409015	0.343500303847022	0.0161759479299443	0.267003455545761	0.284605010676411	1.56803734925999e-06	0.891918075722416	-3.39116567449418e-06	0.817360673329533	6.88209309107776e-06	0.574494619789028	0.488632501837144	0.0358743269737999	0.0873955133110517	0.734102479736108	1.7299169207549e-06	0.949823497585534	0.0399014778965761	0.735043325652236	-3.19839147299541e-06	0.881145663352741
ENSG00000065526	SPEN	protein_coding	36	-0.140069156713995	0.00436499945034685	-0.146521770435792	0.00631011465856309	-0.0781071371530761	0.664340401502283	1.52744348862462e-06	0.966224599381871	-4.22864726801797e-06	0.970335718475459	-1.04953628207472e-05	0.809268955954873	-0.145656609284945	0.243296459760011	0.177271196038646	0.457899938704514	8.09965223460975e-06	0.847336013206952	0.111268857495389	0.505674467349977	1.38293993102899e-06	0.999958874323054
ENSG00000096717	SIRT1	protein_coding	36	-0.0276912978017999	0.613007983824143	-0.0319433890795736	0.616536953625471	-0.000606230600073722	0.997165180360744	-6.00482632865144e-06	0.847807013643283	-4.15611323674951e-06	0.978617522645684	-1.77773007763674e-05	0.521957689767248	-0.183898319981443	0.126294764937598	0.0191820231775886	0.953567965018361	5.9027134714233e-06	0.92806525797719	0.042552959109301	0.821520238727042	-2.47441529807104e-06	0.991818321757968
ENSG00000132155	RAF1	protein_coding	36	-0.0256948170099721	0.543533440439607	-0.017059850484138	0.729137326826887	-0.0473074068685169	0.776904045622597	-1.12181784600382e-05	0.771726175509307	9.28108571286199e-06	0.915608676400904	-1.33930336330217e-05	0.843441443978236	-0.0324721959190401	0.762122300725025	0.0503458542997319	0.93073686355071	1.97689208640159e-05	0.544249441838596	0.0898879540096165	0.48763615652686	1.01018650728766e-06	0.999958874323054
ENSG00000134184	GSTM1	protein_coding	36	-0.670294088862531	0.000301060517898416	-0.586104383729737	0.00404123273372208	-0.431056745706224	0.0796192288155887	8.37855760369382e-07	0.802608072468962	8.31035482092711e-07	0.822650400975684	1.23326569234445e-06	0.838885011156615	-0.516039274903746	0.0211819541663968	-0.0163302412938796	0.836138620055288	3.24808108840574e-07	0.987535523358737	0.00181457479661334	0.972273641472559	3.12113544432465e-07	0.995129789014402
ENSG00000147649	MTDH	protein_coding	36	0.362495623105786	1.77866861710888e-08	0.347663770774897	2.92543550620568e-07	0.380439720052831	0.0681946032367178	-5.84016260850826e-06	0.765797162135163	1.62663282701303e-06	0.999942370140803	2.97552685351842e-06	0.975159432687325	0.0800745242412939	0.673703628668736	-0.0571623668535038	0.850253959169339	4.38924548525166e-06	0.917404329993495	0.0245966888352075	0.896720272002839	-7.23028629464765e-06	0.778711522955497
ENSG00000148516	ZEB1	protein_coding	36	0.177656516320648	0.000740616131200653	0.171862214803893	0.00133204444254319	0.185402310488441	0.358282015528905	5.47238143948591e-06	0.861316860657305	2.96277193785963e-06	0.997848739465591	1.21032471959828e-05	0.762423225811781	0.079676851346079	0.525746682488934	-0.0321262550248709	0.914338517260714	4.41274089939059e-06	0.961631344130208	0.0165905967934794	0.933602986902959	-1.34075149039536e-06	0.999958874323054
ENSG00000213809	KLRK1	protein_coding	36	-1.29308794575047	2.83638501509651e-30	-1.24897950667477	3.08032169393614e-23	-1.39792581078731	1.99129335131415e-07	5.25494191309753e-06	0.585173605514896	8.05937259384371e-06	0.236239412930964	-1.53931725526735e-06	0.992902013644504	0.0510430643806392	0.850969952897811	1.26553163451113	0.00650136675038157	0.971682034524222	0.0159314868645216	1.12282945450245	0.00065466542633348	1.65200863023656e-06	0.967452532982961
ENSG00000078804	TP53INP2	protein_coding	35	0.0120500324294228	0.921919093038157	-0.0220999451933322	0.851387444026121	0.14416315731972	0.549572457226847	4.72774486185779e-08	0.999202110450397	7.23439861133338e-07	0.999942370140803	1.10594741035749e-05	0.393897250746252	-0.246747280843361	0.189740995448511	-0.299727504884949	0.264660129603935	1.37337065755162e-07	0.99993394471659	-0.0494922380380094	0.753310692059634	-1.78563974053865e-06	0.984378872826853
ENSG00000128617	OPN1SW	protein_coding	35	0.00577295023903136	NA	0.00197408124183852	NA	0.00452851115227714	NA	2.58623292724599e-07	NA	-2.39641545462e-07	0.979028241808153	-9.38497719235303e-08	0.999996741238247	-0.0268788761245654	NA	-0.00753660258145167	NA	5.42236958728901e-08	0.99993394471659	-0.000256606435479598	NA	-2.58319414195122e-07	0.972273638073311
ENSG00000115415	STAT1	protein_coding	34	-0.0661366627193748	0.416211217029168	-0.0446578636749026	0.648824797169405	-0.135772012853521	0.509174534783515	1.03040699586128e-05	0.46648101950071	1.06841610653688e-07	0.999942370140803	3.19044069419815e-06	0.972640962770262	-0.0849203169519356	0.655927224166642	0.162211815786456	0.557109180077405	1.01234856757248	1.9990824235912e-05	0.783236219896909	0.000389104601858102	4.73752497249295e-06	0.884929426368509
ENSG00000118777	ABCG2	protein_coding	34	-0.389667481361461	0.0013192029904853	-0.343974557674563	0.00588941634297061	-0.322157414086944	0.189764907712807	-5.42029084195033e-06	0.62817593539423	-6.36388521008115e-06	0.504044829421039	-1.21929725997266e-05	0.114609565736044	-0.867903901099678	0.000222672543226861	-0.226609597237357	0.335313572948668	7.32225559934902e-07	0.99993394471659	-0.0234805593476514	0.865638154064062	3.85816414667734e-06	0.788215669208839
ENSG00000135919	SERPINE2	protein_coding	34	0.675738040646778	4.31549334274249e-06	0.693436868990444	6.94076662518862e-06	0.248941637970872	0.285697627308403	-2.33704507294267e-06	0.767163390992212	-4.92794680188209e-06	0.274378279521022	-1.60236429704279e-06	0.961621924599336	0.750784298686458	0.0114960267994466	-0.10754569306528	0.550091410729929	-1.2466451052431	0.0241675121091619	-0.916378697516121	0.040053554552434	-2.8428018143159e-06	0.74885960459087
ENSG00000116478	HDAC1	protein_coding	33	0.24735245218009	9.29682339687845e-09	0.233630192665382	5.3978379621864e-07	0.307000331023387	0.0327211541051224	-2.27354351735174e-05	0.356910013846203	4.12686395106431e-06	0.993043651023688	-5.11685753419792e-06	0.976735203247222	0.215077557525006	0.0210755603865335	-0.108405367176953	0.610883003667195	-1.35387241509716e-06	0.99993394471659	-0.0376990804670089	0.829681362237688	-2.91734900919342e-05	0.168058308990288
ENSG00000117595	IRF6	protein_coding	33	0.191178056515827	0.0928670689821313	0.226392832622438	0.0693987322381868	0.018824641763814	0.954886538748971	-5.59139005471475e-06	0.615711948981177	-3.54119540725504e-06	0.89198828309097	7.47060691659543e-06	0.594249325604775	-0.323048321316768	0.106845738108167	-1.4644236041569	0.00011318748898071	-6.99459676456644e-06	0.496349859334117	-0.56893205366945	0.0349410695243512	2.07035603155904e-06	0.96606718741552
ENSG00000186153	WWOX	protein_coding	33	-0.111684667175381	0.0529876812293886	-0.0959871725536034	0.101004912249214	-0.133224420036131	0.559119401226195	-1.23349275677571e-06	0.97183930121903	7.64117843475058e-06	0.877722013315265	-2.53108349347504e-06	0.996852992929352	-0.109472189293836	0.415528372639878	0.191595641887006	0.433898461662771	-3.3894369576283e-06	0.977508261144513	0.0290872254083182	0.880499421422891	9.27146793499032e-06	0.800374822388987
ENSG00000114013	CD86	protein_coding	32	-0.357930304583381	2.39882064063775e-05	-0.324527544571754	0.00037026851445236	-0.400026535229381	0.0856350251489934	1.44380666535169e-05	0.252529558204102	1.17403969992424e-06	0.999942370140803	-4.08108937102808e-06	0.956211215245341	0.318474605844935	0.0481760099501539	0.141295438283078	0.600757942833776	0.48061037248231	0.0635185708917849	0.400154432359697	0.0573920804640251	-2.38870458919555e-06	0.976019565093266
ENSG00000251562	MALAT1	lncRNA	32	0.0649539857200809	0.311264239856975	0.0538399072297363	0.47208185753635	0.120933294556221	0.506296466399783	-1.42915464720861e-06	0.953503445200901	-4.04613281995642e-06	0.931279556080283	1.34556352012608e-05	0.469242454366414	0.173764628510583	0.287263917288904	0.0974506345903735	0.73451069974485	1.27563680958499e-06	0.99993394471659	0.0338943399513988	0.85403920601898	7.91643800751436e-06	0.704805100172679
ENSG00000007171	NOS2	protein_coding	31	0.564645431604809	6.97891767583762e-05	0.509051654500506	0.000434052931259519	0.381444521822021	0.111210890177574	-7.482601009529e-06	0.195208327864367	-3.71328188376719e-06	0.58731783335464	1.40469014836579e-06	0.958470004523953	-0.571044308809259	0.0430317543753241	-1.94485744589827	0.00316247093898023	-3.66244418294533e-06	0.61174975992115	-0.505844553976658	0.0951140415075617	-1.12027731573412e-06	0.956138093301363
ENSG00000124216	SNAI1	protein_coding	31	-0.690562683580448	2.06267060391738e-07	-0.777628296088689	5.5062522275081e-08	-0.108770154765224	0.676776755845824	-4.3335716748451e-06	0.636689890563255	-2.40156210228996e-07	0.999942370140803	3.0786871697914e-07	0.999996741238247	1.08009077562521	6.02476686006695e-05	-0.0777965951014481	0.719792394530193	-9.34423963820736e-06	0.0747669620174488	-0.51698372621699	0.10131129595148	-7.04313947273537e-06	0.326781260324048
ENSG00000124762	CDKN1A	protein_coding	31	-0.267960032294031	0.00916324888049283	-0.310292746103115	0.00608840911195874	-0.0211617587776534	0.94355220587146	-1.45615577559077e-05	0.0370564955725729	-5.29831421715497e-06	0.617814445075698	5.21058356046012e-06	0.761551822624778	0.236889399921878	0.293115565559144	-1.20512478907877	0.00575274585984935	-7.70135458685213e-06	0.263544683218859	-0.729758219136429	0.0155594672754296	3.15036544332411e-06	0.895936008966834
ENSG00000137776	SLTM	protein_coding	31	-0.164018401333352	7.94100236560246e-07	-0.176174163775334	1.39022210513249e-06	-0.0790707407008478	0.53124877584887	-9.27827693823934e-06	0.771726175509307	1.15958381395385e-05	0.767983209408299	-6.94811174081868e-06	0.945537588941384	-0.0316107818029747	0.800988384581589	-0.0873929846355841	0.707690101065109	-3.81221436610091e-06	0.979213062046441	-0.0443744637424982	0.798190739691685	-1.32143453984078e-06	0.999958874323054
ENSG00000184895	SRY	protein_coding	31	0.00673710319446586	NA	0.00756801310534426	NA	NA	NA	-4.32996436307997e-08	NA	-2.39030065527364e-08	0.999942370140803	-1.49570685556223e-07	0.999996741238247	0.00551716650646249	NA	-0.00415625755333037	NA	-5.1432061968992e-08	0.99993394471659	-0.00192659849228382	NA	1.36402273925035e-07	0.999958874323054
ENSG00000090013	BLVRB	protein_coding	30	-0.142928727365549	0.109351517661898	-0.14831847667162	0.10732034227708	-0.0595007835078646	0.831640821001049	-5.09588986872344e-06	0.727834357053714	-8.43782001340099e-06	0.556448266415455	-4.59460983489674e-06	0.905372730733313	-0.413328372037963	0.015306411874318	-0.346605289092164	0.217897758210172	-9.14028364885324e-06	0.47231599345567	-0.277481194950932	0.160145715708463	3.60708944729995e-07	0.999958874323054
ENSG00000096968	JAK2	protein_coding	30	-0.346856800016012	6.02813404859268e-09	-0.340688133788352	2.54814661224769e-07	-0.320017470444334	0.0502304273098938	9.69022374404047e-06	0.670180302015874	-7.73579359677878e-06	0.820040194837565	-7.52411025896627e-06	0.906709895021574	0.0527035498921644	0.73077116035976	0.150708482043902	0.551632625985905	1.18036077015648e-05	0.625996786319634	0.138018823177961	0.363169076939729	2.5892696410207e-06	0.987064796318396
ENSG00000105810	CDK6	protein_coding	30	0.224930484920709	0.02575811368347	0.322972105314725	0.00254311385774273	-0.190120456601355	0.417029390970471	2.21514100111217e-06	0.88941549923458	2.91025444151516e-06	0.95094256617513	4.76133226078959e-06	0.814746804773105	-0.41630399268474	0.0385083665474216	0.14971884067695	0.577842573093451	7.90764393118811e-06	0.58467161868688	0.159848966673131	0.346636629952766	0.738047663257704	0.0202312329433032
ENSG00000130649	CYP2E1	protein_coding	30	-1.60104961304119	2.60924298434112e-14	-1.42616557765094	5.55912109171044e-11	-2.1726409857935	3.88866457837819e-05	1.04598113992433e-06	0.900849754205202	1.91511875481852e-06	0.92272931045781	-1.54226492257052e-06	0.932209808216252	-1.26787150992285	0.000726353048175246	0.0591537928880803	0.763712190127457	1.93015202994612e-06	0.923403791193462	0.0377811357414103	0.731868417814692	2.01725289214894e-06	0.828077686027456
ENSG00000134057	CCNB1	protein_coding	30	1.85102523930405	1.12335236240803e-50	1.89484290744958	2.87837234936212e-48	1.44623674866809	7.25365947300437e-05	7.40742908180163e-07	0.953730804020754	4.2211299325157e-06	0.798324095408647	-5.20397043164542e-06	0.674662235498847	1.21628723331312	1.74350671298861e-06	-0.000618160625194074	0.989350357691043	-3.16671257644966e-07	0.99993394471659	-0.00249157377998554	0.98582775392636	8.59843672445115e-07	0.990768624712784
ENSG00000140443	IGF1R	protein_coding	30	-0.496592248138106	5.41600826748548e-06	-0.538854072280064	3.54309827108293e-06	-0.143048845234881	0.570259168297854	1.79420398147694e-06	0.883078747812884	-1.68907504977546e-06	0.960426540199154	-1.95512272397755e-06	0.967354107095261	1.42133497456812	1.09850935516339e-08	0.0219377475104903	0.94267043192387	-2.26667053985121e-06	0.930916467163286	-0.00878196493791973	0.887093935614634	-1.9127596966059e-06	0.954007075273681
ENSG00000152034	MCHR2	protein_coding	30	0.163371386732513	0.688633216601294	0.173994800792365	0.684190931936543	0.00826778715963303	NA	1.39263274791891e-06	NA	1.3055373088012e-06	0.836464256234811	-7.80066775682634e-07	0.972012270250131	1.73993906484214	0.00248283392042629	0.19197084453795	0.103324677528909	4.71541381943325e-07	0.952539945451232	0.0450850310520662	0.209986977738889	-1.03154044018589e-06	0.853293202156852
ENSG00000160917	CPSF4	protein_coding	30	0.578612067945636	6.52984999782075e-26	0.577005902288184	3.03693486940903e-20	0.57468257798744	1.05860570679008e-05	-8.53058438337866e-08	0.999025766839449	1.76568576807581e-05	0.406924425865506	-1.09661083220514e-05	0.758243376652669	0.201241817628296	0.0935005361382941	-0.0130253771554179	0.96812534159511	6.38740510230599e-06	0.901516044362622	0.0370566414970057	0.840235505642294	-2.88720631189126e-06	0.984913989590452
ENSG00000167815	PRDX2	protein_coding	30	0.0344324077093974	0.652323940413982	-0.0075762060742619	0.938508369386649	0.223715729364085	0.257495361397288	-4.1378313726433e-06	0.839016558688499	-3.5685763829184e-06	0.95152683788491	-1.97756438100212e-06	0.994813653848173	0.00431810791813619	0.983817618265669	-0.372423688994516	0.166327510228233	-1.05890063135009e-05	0.449441850244481	-0.287880949406744	0.12825203722262	-0.277356184530129	0.150539208671707
ENSG00000170345	FOS	protein_coding	30	-0.157510417125658	0.19701979123586	-0.200682295713365	0.114740027241633	0.0362051161806806	0.86750434145131	-1.54088249924576e-06	0.902729533002696	-2.10290562139203e-06	0.937384740866675	-1.82616018821525e-06	0.978749946102224	0.83102045070369	0.000309581060893527	-0.0588647036708998	0.808754442402752	-5.8703887977154e-06	0.579371619282429	-0.0906259122222809	0.454946042655195	-3.76975288150656e-06	0.805299804379454
ENSG00000196549	MME	protein_coding	30	-0.801132808413382	1.02724678840208e-05	-0.63743685042832	0.00111745340165684	-1.14964949865432	0.00369045307910917	-4.10785052895947e-06	0.448252884910346	-3.00096092539838e-06	0.602466423649568	-4.40926404069367e-07	0.999996741238247	-2.09884556979473	6.0827230459697e-07	0.931354106031684	0.123998875627928	-3.80586173907015e-06	0.461385384048209	0.0149094317061234	0.871250528166042	1.45278826159746	0.0192485952228389
ENSG00000251655	PRB1	protein_coding	30	-0.000660612645376899	NA	-0.000553416134148236	NA	NA	NA	-5.24486076454506e-09	NA	3.99267590650367e-08	0.999942370140803	6.27940565467758e-09	0.999996741238247	-0.0033997743374551	NA	-7.69955313990154e-05	NA	1.95637268724095e-07	0.99993394471659	-0.000128262958851576	NA	-1.01070449528817e-08	0.999958874323054
ENSG00000272398	CD24	protein_coding	30	0.380283958331331	0.0222207552643256	0.37318310498285	0.0352301089021033	0.105543994018408	0.536679516307375	-1.3694832108419e-06	0.878566322689092	1.06563051103832e-06	0.988079476911028	1.15013143551089e-06	0.972640962770262	0.897452112298647	0.00358875225575953	0.0314260559809472	0.884282916363634	-2.09891961016825e-06	0.848841512524102	-0.0172751245265727	0.865578831158887	-1.57959538493728e-06	0.928019121658975
ENSG00000010626	LRRC23	protein_coding	29	0.0707998051919333	0.365618705211229	0.0867876185658323	0.304409679136974	0.000627579935309287	0.997165180360744	-6.35207986483176e-06	0.774559913256498	7.25265930817299e-07	0.999942370140803	1.08974791114132e-05	0.665411547839088	0.0194180376019887	0.919911042938142	0.0705914076477375	0.812365920992551	-4.4389592790514e-06	0.924905908468047	-0.0157808834180739	0.936262339872857	-6.34266531650254e-06	0.870176176089257
ENSG00000020633	RUNX3	protein_coding	29	-0.580699539125041	2.16830500019823e-08	-0.55656179462664	8.10384399351352e-07	-0.516838206164731	0.0472099443662561	6.84576719956442e-06	0.492964904148877	6.66482296151438e-06	0.566307687621846	8.17493595927824e-07	0.999996741238247	0.402122529192056	0.0547479822190693	0.449797184435633	0.190597587158969	8.01919349175595e-06	0.459246754014099	0.350739370280499	0.143308815135903	-1.51642706378311e-06	0.981444023501269
ENSG00000111679	PTPN6	protein_coding	29	-0.328685622502265	5.52528965067458e-09	-0.34230307547166	1.5830811524842e-08	-0.198337153930419	0.280176117923439	1.51032310329524e-05	0.486476940365978	3.25176611303375e-06	0.991309872698579	-1.07180800044094e-05	0.824874333832266	0.0172028894365226	0.914593745611552	0.0822677242568294	0.770638224858934	1.00487565067635e-05	0.762399638436429	0.0907417320199755	0.566463739566796	-1.98944848826015e-05	0.291345743816547
ENSG00000130600	H19	lncRNA	29	-1.84262072548618	5.9334496255052e-23	-1.97647552021469	4.87574950878903e-22	-0.480417587718701	0.0539482770847364	-2.26391624461585e-06	0.718968922995344	-6.93351276406482e-07	0.994174569119643	-2.96282655894986e-06	0.734447262744069	2.28442784248149	2.67803761724703e-08	0.0623105639878929	0.728278251521859	-2.28556385657279e-06	0.745595082001572	-0.0116868684176269	0.910387610264342	-5.27363224185302e-06	0.247993451733789
ENSG00000134323	MYCN	protein_coding	29	1.31366372317042	3.67894489975566e-15	1.28303439106115	5.00342090718777e-13	1.0917268926858	0.00713632183051829	-6.04163056341875e-06	0.299407849597461	-3.21046404304548e-06	0.76486550363109	-3.80491536382199e-06	0.730367609141419	0.0937145170055728	0.717300125434249	-0.13533660462758	0.365682882349433	-5.58461194399975e-06	0.281810897685508	-0.144691655793885	0.123740158816452	-2.76446917476947e-06	0.72389829099421
ENSG00000157227	MMP14	protein_coding	29	0.543952151881576	3.64915668172674e-09	0.530995069802263	2.91631797798049e-08	0.467274407481308	0.0705463540473897	3.49721477057038e-07	0.98897185558251	-2.92070815800674e-06	0.94644960782406	-1.31903394368687e-06	0.999996741238247	0.838549306389124	6.83839347566791e-06	-0.0641541779470786	0.819429659308179	-8.62326984246652e-06	0.516235495272418	-0.127972417118744	0.408446448956776	-1.00100045882248e-05	0.327635743180302
ENSG00000160867	FGFR4	protein_coding	29	0.289883840335217	0.000448195398981431	0.283593181706256	0.00106235769528591	0.244237291005167	0.3059889090849	4.19920168789096e-06	0.768883206966462	2.90794231981429e-06	0.952007955851597	-9.28543672633634e-07	0.999996741238247	0.0333256414438894	0.892262974690011	0.0309660077903025	0.922753828786241	-4.05428034941142e-08	0.99993394471659	0.00708943951863738	0.971670743267621	1.16992686888673e-06	0.995044982659684
ENSG00000162769	FLVCR1	protein_coding	29	1.2208161766833	1.3624988379921e-41	1.25981891461078	2.13364851434593e-39	0.922221539226912	0.000577649981496093	3.62100710116425e-06	0.810542429750992	-2.53735442794697e-06	0.964092956609351	-2.08668234277205e-06	0.98210380394752	0.382778607489637	0.0494797720133849	-0.00600156603298631	0.970219055093017	6.15534354625144e-06	0.673625048612539	0.0630127699020355	0.649406053181369	3.00465541090887e-06	0.922884283472714
ENSG00000164741	DLC1	protein_coding	29	-0.39393608939042	2.07732661344677e-09	-0.364988413037734	3.59916800504619e-07	-0.467703258595498	0.0105503486633219	1.07036809381073e-05	0.633533576399444	-1.52743371823477e-06	0.999942370140803	1.53879888578881e-05	0.51802161620625	-0.219663769684111	0.0964166650399915	0.0914170316338637	0.737187883866659	-2.92846335005129e-06	0.980505936615906	-0.000991137778863586	0.987626068073927	6.47156044930435e-06	0.885598651673535
ENSG00000181092	ADIPOQ	protein_coding	29	-0.203195469377083	0.303431932986781	-0.368005259380086	0.085861198111915	0.199999467355455	NA	1.47822021076615e-07	0.989389679076343	-4.5509890881588e-07	0.999942370140803	1.33254005481696e-06	0.966819767575017	0.900474325515845	0.0101377200054668	-0.110322900732028	0.430887445316564	-7.77135889970292e-07	0.987448813380081	-0.0316216418513758	0.722186418534161	4.89749645546121e-07	0.999958874323054
ENSG00000188042	ARL4C	protein_coding	29	-0.141940223406685	0.162860347701117	-0.123582686322342	0.278611744897805	-0.158191635758414	0.526835152932674	5.96956199210247e-06	0.728528557326893	2.2747566913694e-06	0.984211850338068	4.3258076897795e-07	0.999996741238247	0.692428589082034	6.37619862738615e-05	0.267022364744112	0.343535870454484	4.18334572373734e-06	0.897434281975241	0.106311007688404	0.497178159064048	1.08219868857961e-06	0.999958874323054
ENSG00000010704	HFE	protein_coding	28	0.0569007897115811	0.547720726326136	0.114288880056941	0.18299823145052	-0.149537075375235	0.554508760930392	-1.01056391629063e-06	0.968193756404878	-3.54960770971307e-06	0.955854153087438	3.00118997606267e-06	0.976232200306207	-0.491906143944861	0.000793842090901275	-0.422901535647304	0.123928906487841	-1.18701843486349e-06	0.99993394471659	-0.0829478006306206	0.600503951089981	4.24741205801448e-06	0.918793578673664
ENSG00000039068	CDH1	protein_coding	28	-1.39670069093079	8.32982437343656e-36	-1.48406901567268	3.09554277692384e-32	-0.88916926835376	5.10818239327471e-05	5.2142644556229e-06	0.611485564704059	-4.74481259239256e-07	0.999942370140803	2.8435674670559e-06	0.943520181386428	-0.441302292407167	0.0503020530313334	-0.108116899459681	0.643258714129768	-4.958239535138e-07	0.99993394471659	-0.0251704503678532	0.85088949787061	-7.15057091665924e-06	0.549063725497283
ENSG00000064651	SLC12A2	protein_coding	28	0.0350212252648255	0.842275226307547	-0.00989794625402324	0.961277170982072	0.153151184822427	0.543063755009335	-7.78433637826726e-06	0.446576256003076	-1.80795562854911e-06	0.967403323292934	1.36218693091655e-06	0.991997918158137	0.721298121634995	0.00327683669156837	0.137572644495474	0.560685632601853	-7.88153749731232e-06	0.261859900450065	-0.051578733712656	0.673701807674009	-4.69974431485985e-06	0.703539597340171
ENSG00000083845	RPS5	protein_coding	28	0.353344766634369	3.92552575629051e-12	0.3569020280096	6.54475757429994e-10	0.327492587631893	0.0115646644543487	3.39971453726265e-06	0.883575715507812	-5.39296803868837e-06	0.900958842124581	-1.33538161291094e-05	0.519250209229898	0.11521316313482	0.474004431271315	-0.0642274973452469	0.828048017166525	-1.04304854302238e-05	0.560392617994829	-0.117265832198355	0.452806495492119	-3.57107340318317e-06	0.953419912875475
ENSG00000091831	ESR1	protein_coding	28	-2.03422510129313	5.23665343006495e-36	-2.03217643409501	1.75115111309264e-30	-1.68766525521415	0.000198809003444912	4.50386545995376e-06	0.521590859334464	2.68675364971181e-06	0.821285995312336	-8.61308853155239e-08	0.999996741238247	-1.03265719922548	0.000580625431812777	0.162115462071364	0.431296092554504	-2.70071642769163e-07	0.99993394471659	0.0270209859176606	0.806954292538567	7.92243243210781e-07	0.991766683288334
ENSG00000100030	MAPK1	protein_coding	28	0.295390034734432	5.69287871547397e-15	0.318361343089548	3.88279532003005e-15	0.177470413134918	0.215335207420262	3.52836775339304e-06	0.925079605496217	8.77213915959532e-06	0.896771695328951	1.18632883354647e-06	0.999996741238247	-0.123508920391085	0.247534743931443	-0.0719311349907515	0.788459505455195	8.78857668719306e-06	0.868193360848274	0.0273600989010641	0.881556885650095	1.19154884317167e-06	0.999958874323054
ENSG00000106211	HSPB1	protein_coding	28	1.06317689843779	2.30473643370325e-29	1.06223303227571	5.66390990560063e-25	0.989358035744716	8.72201119634795e-05	-1.13935441908091e-06	0.936814549670949	-2.44282275044706e-06	0.945087834050749	-3.72466948349343e-06	0.886007494108625	0.149350073380223	0.500432982186427	-0.376965573253909	0.19835538886266	-6.99898643463568e-06	0.449801897683469	-0.309472688381116	0.13901527538222	-2.31800084670093e-06	0.948731675214216
ENSG00000138829	FBN2	protein_coding	28	-0.660682513292775	1.19980678759276e-09	-0.6958367656361	1.42099639943573e-08	-0.355400203836636	0.117741591492333	6.1375121667931e-06	0.377801767352509	-5.48092350066785e-06	0.952007955851597	5.46009862607641e-06	0.999996741238247	1.29614899828881	0.0305748030846533	-0.481628169649811	0.80464865427962	-1.2529491553089e-06	0.652874234141364	-0.0408792594390673	0.654991151296549	-3.83396655476572e-06	0.368750489440314
ENSG00000149294	NCAM1	protein_coding	28	-1.41624492004608	4.36253187051885e-22	-1.47095592734587	2.16885556035907e-22	-0.54358064308782	0.0480700499139392	-3.50467808468774e-06	0.660008730786298	-3.50603824244588e-06	0.460500689207882	1.30614765569236e-06	0.976102746538125	1.16929788808761	0.000708594673801873	0.21052280296912	0.291589840107692	-4.79919692915067e-06	0.367958233806366	-0.0101526941006102	0.921785840003427	-4.45218740426288e-06	0.439061919370784
ENSG00000160868	CYP3A4	protein_coding	28	-2.04902748439863	5.33282350630892e-13	-1.84363288052844	6.35168150188295e-13	-0.463788198036719	0.000357266875243508	-2.52836995125943e-07	0.967454283911142	-3.55682883634253e-07	0.999942370140803	-7.80839214822165e-07	0.977280174507533	-3.02440501535826	4.0369152719363e-10	0.0183221676768124	0.917028656089413	-5.10491494892625e-07	0.996007382736308	-0.00216308782115437	0.981947778190998	2.73491622193432e-06	0.327342507886349
ENSG00000107562	CXCL12	protein_coding	27	-2.16002655236384	1.41303121300445e-57	-2.2193576223214	2.09785643346355e-44	-1.76424169694753	2.03072185952043e-09	6.57763847674103e-06	0.315145653091391	2.92100657882428e-06	0.802728519664819	4.20931667406432e-06	0.805976128144451	-0.329313788479887	0.186437932140774	0.216469741968693	0.324184845341952	2.36280181716459e-06	0.901132874402788	0.0629812182209578	0.517631858925896	-2.74112685745634e-06	0.885032513762857
ENSG00000111640	GAPDH	protein_coding	27	0.188211312868182	0.00345196657379181	0.172713465784331	0.012402782616222	0.228857960627144	0.274453406701236	-5.34797836434173e-06	0.762087111167022	-7.58558581322309e-07	0.999942370140803	-2.45247674461542e-06	0.984187081783973	0.283376508696113	0.0753166336713404	-0.126165308348298	0.618652257958064	-7.66466068733019e-06	0.676720792184634	-0.117014560665585	0.430035184448792	-1.01432372536749e-05	0.567695301681188
ENSG00000148773	MKI67	protein_coding	27	1.66874552998474	6.24387969115939e-38	1.78944383676014	1.44448389547735e-38	0.826623328413522	0.00891639644197393	-7.06696816545228e-07	0.958863467024339	-1.37693160390143e-06	0.993846028406776	-3.33786974669107e-06	0.864149028249497	1.02558548147046	4.29943958844852e-05	0.040716243888557	0.878322274305223	1.90832751872238e-06	0.955103834942937	0.0304006495817761	0.81964467467839	3.81777471909801e-06	0.72401159977126
ENSG00000150782	IL18	protein_coding	27	-0.480716065405834	1.24769260711616e-05	-0.503124486842238	1.70748103377172e-05	-0.189048869629843	0.445899557969646	5.4478013872143e-06	0.626066285392917	8.10667621631767e-06	0.427503417046121	1.15950286783511e-05	0.305451998121644	0.398346471762287	0.0581964031983872	0.0790277127359805	0.765003352281635	5.25317124147532e-06	0.737761256390828	0.0796049992872934	0.539414834891219	-9.18577143970808e-06	0.371425438517533
ENSG00000166851	PLK1	protein_coding	27	1.31669235662934	8.7138052420177e-22	1.35520175359979	9.80530453230975e-21	0.767666473769074	0.0210979997727912	2.68743097925225e-06	0.783750929532453	6.65870333557312e-06	0.528220265043652	-5.4238859972265e-06	0.622243222291872	1.4367521425029	5.27789408050966e-08	0.0459483831936348	0.85550804392285	1.48079219634512e-06	0.972309768983806	0.0255409489290612	0.841395163447001	-9.96507062681888e-07	0.984913989590452
ENSG00000197110	IFNL3	protein_coding	27	-0.00734772788606132	NA	-0.0103546281069992	NA	0.00175338243008638	NA	2.68619490142602e-08	NA	9.42022384503766e-08	0.999942370140803	-8.26685557113499e-08	0.999996741238247	0.00912619109558753	NA	-0.00128004840452111	NA	9.78393829478536e-09	0.99993394471659	-0.000192661076544572	NA	-9.62749188867038e-08	0.999958874323054
ENSG00000228630	HOTAIR	lncRNA	27	0.0231880451160251	NA	0.0175366169343081	NA	0.00955406159070514	NA	-1.06478716644478e-07	NA	1.05069356652173e-07	0.999942370140803	1.00290696488906e-07	0.999996741238247	0.203535451690184	0.0456408193471098	0.0275758191526314	0.870986652791686	3.93437274202552e-07	0.99993394471659	0.0111619771463802	0.90675085004253	-1.08978081322584e-07	0.999958874323054
ENSG00000105329	TGFB1	protein_coding	26	-0.363183153656131	0.000196261680107347	-0.375314889882258	0.000200144312392751	-0.155112810902013	0.527521427981492	-1.34028112141015e-06	0.929393791169338	2.85747532241943e-06	0.921474190874202	4.74025773842166e-06	0.814433636457441	0.631202696560384	0.00410240369856454	-0.000916243482592829	0.997982947644158	-1.37758020775421e-06	0.986447342326663	-0.0140906358743026	0.92877177536389	-4.13951102630977e-06	0.790927736276046
ENSG00000131747	TOP2A	protein_coding	26	2.08104344637626	3.0807768543216e-51	2.1894866610251	9.84284288942318e-51	1.32996870060617	0.000340531122137259	1.04544917810941e-06	0.925727792538249	2.19665240069096e-06	0.95311059461953	-8.23286435077934e-06	0.309900760607454	1.08137543752728	7.27157301496749e-05	0.092133633798156	0.690770268990369	2.68004623514496e-06	0.860298546869452	0.0523348788442404	0.625398967827776	3.76025949389732e-06	0.662279119091223
ENSG00000136826	KLF4	protein_coding	26	-0.0243196504817695	0.877597653160717	-0.0228910784470955	0.894319425027274	-0.0136592010126674	0.977639862088812	-1.94246113331736e-07	0.991141198507543	4.78001606747283e-06	0.712050841969745	-2.81739056985148e-06	0.938043070293354	0.59112824164593	0.00984664405544262	-0.00269893287670727	0.997490683162862	4.55921280059798e-06	0.751945400265192	0.0532187024465529	0.690417959905024	-2.95640521485318e-06	0.894259582690583
ENSG00000141736	ERBB2	protein_coding	26	-0.602136559480962	1.74426183352623e-10	-0.650613377609371	2.55272739787706e-12	-0.183148570752998	0.466789545624502	-1.09380080443308e-05	0.294192632357983	4.25078194725912e-08	0.999942370140803	3.39660097160545e-06	0.929821974263205	-0.216644750345507	0.313304065888737	-0.185970606118172	0.435009336235242	-8.41705412398818e-06	0.360275313244734	-0.265314474438597	0.180489533083505	-7.30951021102059e-06	0.568401119090398
ENSG00000150907	FOXO1	protein_coding	26	-0.355963358065503	8.13002787464516e-08	-0.364698930393464	4.53772114317246e-07	-0.241669632740656	0.213249723883615	-9.74812402695572e-06	0.579916083632895	-3.65877378670958e-06	0.952007955851597	9.0089578803826e-06	0.74110300816866	-0.31388215337181	0.0303992111894476	0.0366692612129685	0.910319044360759	-3.90459943309885e-06	0.938225358002697	-0.0216596586894093	0.906296548121763	9.32180192169533e-07	0.999958874323054
ENSG00000164010	ERMAP	protein_coding	26	-0.306331987343159	3.91587102142765e-05	-0.270739890817345	0.000387700197699431	-0.364184552267007	0.116747307901968	1.24664265919806e-05	0.498245366965429	8.90866647897516e-06	0.781676893153401	3.63006960663207e-06	0.970637804150123	-0.711327919551722	8.28135755677712e-08	0.130999735697775	0.631789792680721	3.96594111968758e-07	0.99993394471659	0.0361026318560862	0.850485029824804	8.67258574536511e-06	0.731358960303981
ENSG00000184557	SOCS3	protein_coding	26	0.313400237443917	0.00817817193768175	0.294789551505505	0.0198144259773839	0.235951113355714	0.337219766080414	-2.86132910024946e-06	0.832626978150675	-3.07446319618357e-06	0.908342653494408	4.78323918679105e-06	0.829469960715066	0.549355308283799	0.00924545115309785	0.0758198689522003	0.784407403138547	-1.77517973406313e-06	0.966329777457555	0.000677867013012096	0.997577286156789	-0.475714123043127	0.115530414776944
ENSG00000198670	LPA	protein_coding	26	-2.78583870388176	1.27424016252305e-53	-2.90912670548942	2.0969180680485e-55	-1.34127255473919	0.00279658271270116	4.56067186708625e-06	0.443480589834956	3.90575019157639e-06	0.434951513469148	-4.47074037569121e-06	0.662089291099106	-0.421783481541913	0.138366105573914	0.181690649978273	0.352111241238318	-2.8325144648155e-07	0.99993394471659	0.0296482948846314	0.756893538223428	-1.80584014277399e-06	0.919149764642945
ENSG00000003402	CFLAR	protein_coding	25	-0.205372120124404	3.29875904764282e-11	-0.195628018269346	8.63168107398156e-09	-0.224979191859058	0.0345377020277918	-2.23339598276032e-06	0.965781718172787	-3.92120886097087e-06	0.999818340312018	2.8724638735943e-06	0.999996741238247	-0.224768761492743	0.00422157010410393	-0.0641033033162538	0.778773443529151	1.44247440994773e-05	0.776542979597631	0.0377801617762896	0.813310610529701	3.70595472341839e-07	0.999958874323054
ENSG00000079112	CDH17	protein_coding	25	-0.110140226180339	0.617803218534675	-0.167601731488859	0.454888296130994	0.0425762072580946	0.790362136767507	5.55318042479604e-07	0.895053351802278	1.20336053990496e-06	0.848891138437303	1.88524314066907e-06	0.675028671122266	2.57741917056039	3.79672240480364e-07	-0.0363141511976275	0.720053139135772	3.83553533609164e-07	0.989325285543874	-0.00138069008912048	0.982142531117547	1.69135387797466e-06	0.745388452844032
ENSG00000146469	VIP	protein_coding	25	0.0158817710048479	0.94983695589593	-0.0216595303530575	0.935564687051525	0.0823042770878055	0.731183181378839	1.29594240392473e-06	NA	1.75932459496093	NA	2.78745309631977e-06	NA	-0.0857163342572592	NA	-0.0209483720221246	NA	2.07354765606292e-06	NA	0.0222399654647587	NA	2.4146044777325e-06	NA
ENSG00000149311	ATM	protein_coding	25	-0.251616152106811	2.51973727001523e-07	-0.243941600453619	1.10240991975644e-05	-0.253506698209899	0.0384793545029693	3.42602466066356e-07	0.994806774332481	-1.06776197030901e-06	0.999942370140803	-4.74136113499488e-06	0.97062468415216	0.0514323995302161	0.718170778932815	0.180184412540265	0.442255586163526	3.37993786535589e-06	0.982583172650187	0.0665400986143813	0.69224526058052	-2.96563588971846e-06	0.985138343898689
ENSG00000163659	TIPARP	protein_coding	25	0.0269355081390295	0.643756531422945	0.0321952489238249	0.618015434487443	0.0151004461622354	0.940990280329339	-1.01096481326742e-05	0.704864852704199	-3.0179475593208e-06	0.997599112408174	1.41571265228141e-05	0.669568720995989	-0.0951964592908045	0.446637188602918	-0.0976528542253757	0.676746184898849	1.42232155124591e-05	0.566914569261274	0.0591305086689864	0.71721823153414	6.70138146593936e-06	0.907966656949384
ENSG00000104689	TNFRSF10A	protein_coding	24	-0.00985140377673029	0.930222674639049	0.0631434797306719	0.515895559723552	-0.323734191691871	0.0481272402233545	1.06129672688985e-05	0.437240181339482	1.33180522081332e-06	0.999942370140803	3.63671087218392e-06	0.956487344611043	-0.157896630703332	0.377814360677884	0.0501254640262224	0.869631257811256	5.78856290658509e-06	0.800637314165658	0.0659766749208416	0.646843988779924	6.08820742100966e-06	0.794089494759208
ENSG00000106366	SERPINE1	protein_coding	24	0.852840074426642	5.81911458546657e-09	0.950704544181697	9.9373250049145e-10	0.113864086982544	0.613937291379856	-8.12094556515013e-06	0.108947215948935	-1.41316494491915e-06	0.970231833454221	-1.38305402211795e-06	0.975152583379253	0.773489231104295	0.00541650447172025	-1.1376337259107	0.0320286948923103	-4.10650981385975e-07	0.99993394471659	-0.0518599821178277	0.498365926541473	6.06826458034022e-06	0.172962490912848
ENSG00000117713	ARID1A	protein_coding	24	-0.239890080907199	1.20301722198741e-05	-0.230400961329355	0.000110051024853658	-0.23668289756006	0.159815533876295	9.07273510208039e-06	0.691674414486162	-3.12460015593125e-06	0.987396978888995	-4.47166179369701e-06	0.964036571118383	-0.0370650259219196	0.824794576344103	0.255963152326728	0.295315290836998	1.68264990831678e-05	0.358028622202214	0.250491508888874	0.140532490439785	3.00814439427223e-07	0.999958874323054
ENSG00000130427	EPO	protein_coding	24	-2.19708653975549	1.98115171323528e-25	-2.15516469006652	6.66311635127156e-20	-2.11171311465201	3.28549672288211e-06	-2.59503144428573e-06	0.654694491608389	-1.78820092743751e-06	0.778921017390519	2.25313596481372e-07	0.999996741238247	0.385954108763058	0.180736106118728	-0.0169589261954771	0.909317453717008	-1.18213348110254e-06	0.938225358002697	-0.019199148384503	0.805666301668182	-1.37545558505191e-06	0.909329663391793
ENSG00000148082	SHC3	protein_coding	24	0.732079070065941	3.36965418805737e-06	0.846443316747015	6.51881785521817e-07	0.0495839775382428	0.837569118291706	3.89503498976755e-06	0.619168567603404	3.33680784127555e-07	0.999942370140803	0.656791401006452	0.0897698230973078	-1.14748810299826	0.000102782118003849	-0.114280664700625	0.543516981207244	7.32787164960675e-07	0.999066868714725	-0.0189108002395092	0.91889800306232	5.99089052614019e-06	0.188453742794911
ENSG00000150593	PDCD4	protein_coding	24	-0.190053722015731	4.63663493585607e-05	-0.189176912571534	0.00013793615273257	-0.153786748836958	0.374925624248213	5.49369070923059e-07	0.989096054159552	1.93165611078634e-06	0.999942370140803	-1.1416452872918e-05	0.740326050698834	0.102808945342562	0.458949097583634	0.039193527287842	0.901663507475527	-1.60033713421285e-08	0.99993394471659	0.0103751709917865	0.962390015144017	-5.76997438403573e-06	0.918007271204665
ENSG00000169245	CXCL10	protein_coding	24	0.0328266295236497	0.85641189910273	0.0781231833483015	0.656093432585271	-0.0919248847939028	0.712468956943902	6.92213319469881e-06	0.220987144089565	1.63893521793931e-06	0.969847038273973	-3.68579380819659e-06	0.826651728538581	-0.0683868736013397	0.804603616815178	0.136649229782769	0.514118179097949	2.10142276912762	2.24671260570238e-06	1.62289346404983	9.28154464400388e-05	3.05784974074765e-06	0.786942290075111
ENSG00000198074	AKR1B10	protein_coding	24	2.42205337551663	3.88529104209558e-26	2.52513623896807	1.38266474394702e-23	1.28679557675761	0.00298566784148664	-2.72873401231841e-06	0.541552981881441	-1.62503117683499e-06	0.907098232935906	1.8766490988067e-06	0.922956102503896	0.288978262385038	0.310128786904507	-0.0736620626537549	0.563823570058806	4.13519508566521e-07	0.99993394471659	-0.00725045695068749	0.921245965580191	3.53936159506412e-06	0.360006338300922
ENSG00000106991	ENG	protein_coding	23	-1.12947227279357	1.6168272942057e-33	-1.152300641533	2.75413100956593e-29	-0.910507529501137	0.00011408149812616	3.02801193972593e-06	0.81508009338347	1.85906602376803e-06	0.974173120975976	5.04101598490067e-06	0.800125410059172	-0.0886152444093839	0.718170778932815	0.171808562308594	0.492374936085861	-1.14474447977311e-06	0.991603149312706	0.022231439495728	0.882376908371135	-1.84406645342456e-06	0.965365771366436
ENSG00000108846	ABCC3	protein_coding	23	-0.510189340259048	3.15542650366022e-08	-0.497565898132625	7.94913502200896e-07	-0.441471890926166	0.0582546658601432	-1.34948066598796e-06	0.941925000421055	4.8936335161912e-07	0.999942370140803	3.96410092266906e-06	0.918170385374586	-0.219417001735613	0.265972351458548	-0.0836501149332554	0.742779032923479	-6.46707117815125e-06	0.674946590258202	-0.101731892290117	0.479893641001676	1.97345375584711e-06	0.975321415401967
ENSG00000136930	PSMB7	protein_coding	23	0.0138954973629198	0.819170433869315	0.0226258591561765	0.704426201091878	-0.0112008473240688	0.964885198936065	-2.20290673016146e-05	0.306610120077035	-7.71137362782278e-07	0.999942370140803	-3.79339913445659e-06	0.989300895372038	-0.00885645690075585	0.94601680546243	-0.247270007740339	0.244366996022601	-2.07586110921518e-06	0.99993394471659	-0.07184352309428	0.649411285907721	3.33018645475233e-07	0.999958874323054
ENSG00000157764	BRAF	protein_coding	23	0.0642243317089068	0.110047868226834	0.0855513583709635	0.0500817207727709	-0.0281807781547332	0.871816083649174	8.2402919025846e-06	0.810239921955955	6.97395765665846e-06	0.924371902193718	-1.02068211025469e-05	0.860900598026071	-0.0762105179430743	0.516079666123331	0.0311425237930579	0.916878155374934	1.33058001740845e-05	0.715201418811927	0.0868794931080314	0.601265084339641	7.38650172432883e-06	0.905357544333987
ENSG00000159723	AGRP	protein_coding	23	0.111447040205803	0.929419961644157	0.118712337860089	0.914680546874882	0.00214051634359991	NA	2.50089221457465e-07	NA	-4.62196925620191e-07	0.988468122719606	1.77718079770089e-06	0.751053569648059	0.378846070817816	0.185302471093641	-0.00231030932695442	0.980494126895798	-6.83279704846903e-07	0.89509037610039	-0.00887921162773012	0.83860928749119	1.54062326713613e-06	0.741203529353647
ENSG00000173083	HPSE	protein_coding	23	-0.206107022593932	0.0261578947772247	-0.180042973975803	0.0892161273913993	-0.246892871600749	0.243817044278709	7.71001459899735e-06	0.568733696378096	1.5647427675633e-06	0.999818340312018	-3.26912483716584e-06	0.951910795300536	0.525155634195212	0.00513809493907413	0.0102130025220665	0.981945749272623	4.8328145733945e-06	0.847485997794752	0.0506438228646178	0.743740171756437	-3.90748518897753e-06	0.889661611051915
ENSG00000177000	MTHFR	protein_coding	23	-0.0256862130374768	0.685376599800354	-0.0233524608605554	0.751619388830521	-0.0195542215027573	0.928250509190618	-8.51739154599317e-06	0.699053486154426	-1.82074237192916e-06	0.999942370140803	1.64960155192744e-07	0.999996741238247	0.101347225072334	0.475818439470936	0.106661364964212	0.698127198242872	1.11516982039562e-05	0.634933706068415	0.127988956172172	0.437796238170391	-3.63750401530618e-06	0.967387477283513
ENSG00000204531	POU5F1	protein_coding	23	0.389763539280361	0.000531680949384499	0.36344029119887	0.00465767356373427	0.411098182253409	0.113892059150751	-7.59341584267424e-06	0.386906030925061	5.44227108034235e-07	0.999942370140803	1.18457729822771e-06	0.992902013644504	0.661784104347599	0.00374545375752502	-0.0412755023192226	0.876772415579516	-2.94179784939954e-06	0.859183888746609	-0.0422599470782334	0.718841119586789	2.13940878834722e-06	0.946331228969383
ENSG00000245532	NEAT1	lncRNA	23	-0.222951101853474	0.00535003323784944	-0.247722073757575	0.00329423779263533	-0.050012011020615	0.856771025602471	4.38468111781001e-06	0.766377547992612	-9.6941538305704e-07	0.999942370140803	4.62949135849813e-07	0.999996741238247	0.125582373840481	0.546967263412234	0.665144729791872	0.0583920523007968	3.08453609626324e-06	0.924905908468047	0.152609987411124	0.303855255964111	2.91406605131858e-06	0.936514965838051
ENSG00000001631	KRIT1	protein_coding	22	0.0942879013630894	0.0119668756254027	0.106958511171352	0.0131853988894723	0.0439002229294577	0.677455295837909	3.77633920438338e-07	0.995946324249018	7.91064248872994e-06	0.9552013228449	-2.0837862253063e-05	0.689512645201797	-0.0918801177594678	0.263272993589273	0.066802479011042	0.789752239104413	2.36657375547916e-06	0.99993394471659	0.0255865190291562	0.881698201459757	4.49036658722772e-06	0.986247140244097
ENSG00000088305	DNMT3B	protein_coding	22	0.603123130330272	6.52499903541252e-11	0.594962343660364	9.86575449097838e-10	0.501790592106217	0.0589221529799042	-4.1712948807439e-06	0.749603994057832	9.4216310057047e-07	0.999942370140803	-8.01224661526357e-06	0.53081749080349	0.87953614918874	1.82445578753313e-05	-0.11568110828979	0.634387772417569	-3.45670061120063e-06	0.890157078779219	-0.0625925055019649	0.635646545515757	1.49102197133104e-06	0.984092079322454
ENSG00000104419	NDRG1	protein_coding	22	0.648517669898649	1.17239203985118e-07	0.652660647549145	1.43741204010388e-06	0.472421407900766	0.0663445676960211	-5.32413919638091e-06	0.386447988259964	1.68292633200844e-06	0.936411219397475	-2.06920040831764e-06	0.88449709789617	1.39948200260077	2.53895437939176e-06	0.0704548160659367	0.729055814885584	-1.05736587290443e-06	0.97666029261999	0.00277484106932414	0.98388687614735	2.63668884007629e-06	0.846907109140748
ENSG00000159399	HK2	protein_coding	22	0.205697737068575	0.188200214464631	0.181879616823567	0.282314457471235	0.130336758456142	0.548208973702507	7.07390033769556e-07	0.929836601298895	3.43295790344208e-06	0.605127188978987	-9.49587973607797e-07	0.98494815158684	2.40299338159946	3.76039389661685e-12	0.0233799945924754	0.916648157438562	3.29423578975824e-06	0.64081186270548	0.0466002587947939	0.553987313770725	-1.13282442964386e-06	0.961005620683927
ENSG00000164400	CSF2	protein_coding	22	0.357783853810813	0.540382811619924	0.312056905929563	0.637657630947888	0.0339778119686955	NA	2.92851703440486e-06	NA	-9.53509004789407e-07	0.970335718475459	-1.64955786743889e-06	0.940845281774919	1.00200032152702	0.00872810012412886	-0.0105189453786221	0.974682364744701	2.13673218542017e-06	0.836054301778091	0.0259328384186213	0.763783035389707	-3.31864086478917e-06	0.651892432652065
ENSG00000166825	ANPEP	protein_coding	22	-1.02269727149641	1.56891162370601e-24	-1.04057476997237	2.6802711385715e-22	-0.771852913690735	0.00563952308802168	-5.79867940484251e-06	0.679321106793024	-2.69442793167308e-06	0.947971747983953	2.22559064387092e-06	0.976018392256226	-0.563039231237058	0.00353107482710251	-0.174490462348208	0.465970643135014	-6.91611438593724e-06	0.610851433248983	-0.144834614861617	0.321569871751514	-2.43116051565546e-06	0.957637122630789
ENSG00000169710	FASN	protein_coding	22	0.12786624528905	0.249552470718635	0.107943327815302	0.415854983134513	0.205664809540077	0.254955143950404	-2.85586303517425e-06	0.806410206637327	-3.53301017315011e-06	0.821286400131963	-3.65567056705951e-06	0.876743219183508	-0.364246249016375	0.111129870324878	0.0105008934421088	0.974215104446279	-9.08614187779667e-07	0.995971664254587	-0.00706344877418826	0.964856731489335	1.08376573132297e-06	0.989352726272966
ENSG00000271503	CCL5	protein_coding	22	-0.75900996054929	7.7967829288598e-12	-0.733610944480702	4.56878206476492e-09	-0.763849359405862	0.000878383457966654	6.07656834675745e-06	0.497082109099852	6.89540794533679e-06	0.456930727516536	-7.84435794627297e-07	0.999996741238247	0.129717527407185	0.586345936503431	0.500933046537212	0.170225327998337	1.16439681109325	0.00289341775549167	1.06251331729685	0.00145242291022368	-3.51062834693015e-07	0.999958874323054
ENSG00000003436	TFPI	protein_coding	21	0.045003134818861	0.635950620502695	0.0691882048891686	0.476997016333643	-0.0460312768716886	0.866279664065301	-5.94231025230779e-06	0.703421938954654	-7.50316826668203e-06	0.644828550896618	-5.44660587942027e-06	0.878639767347124	-0.156886172905719	0.409730050883493	-0.0225725731607251	0.944956023567615	2.8292818285651e-07	0.99993394471659	-0.00302487890077234	0.986444314082407	7.25831561502768e-06	0.664703447532669
ENSG00000049768	FOXP3	protein_coding	21	-0.391583037325385	0.0174116814843158	-0.431759145998669	0.0160907850485443	-0.0573272456854249	0.819435549583863	-5.95486652286579e-07	0.941374911137372	3.19233889620021e-06	0.470523695655187	0.875263813667746	0.0729767396158964	-1.1020684512873	0.00232470418839282	0.0865579337598739	0.627369844967485	1.20240917109273e-06	0.940578361523806	0.034707344199758	0.670600495207288	2.31826929823231e-06	0.76001993190996
ENSG00000057252	SOAT1	protein_coding	21	0.356963168592374	3.2178413010953e-13	0.356172214889661	4.36522964386366e-12	0.325854368202459	0.0527419939171346	-1.38222978114491e-06	0.969848938223578	-8.65307040858004e-06	0.83957425369199	3.43733478768255e-07	0.999996741238247	0.392395997877048	0.000127082128787182	-0.199692217802362	0.356229926365187	6.18115161272326e-06	0.917404329993495	-0.0127745589882546	0.957687253571749	-6.99439584951883e-06	0.904196497124094
ENSG00000067900	ROCK1	protein_coding	21	-0.0022934410002044	0.962726507488308	0.0198497702384945	0.65407877430988	-0.0868816194363806	0.326086684974286	5.4331866167472e-06	0.890856451921725	1.32164499333867e-05	0.755530692898182	1.23573189281349e-05	0.843809891985682	-0.0125181992443377	0.921012317263882	0.0910767146642408	0.696230112101752	4.42697154493909e-06	0.976332238977047	0.0453320506646596	0.783122065271537	1.26177039647769e-05	0.779535018632596
ENSG00000080824	HSP90AA1	protein_coding	21	0.427311305542469	2.25412842182241e-15	0.46841228634276	1.54714484329758e-14	0.215695427287321	0.115366789858066	-4.91496584833938e-06	0.80607773669777	-4.34577345574545e-06	0.925098312717324	-6.63893317281785e-06	0.864297361447591	-0.0269942423641876	0.894449374586078	-0.174430700925342	0.496492354845101	-5.08300231645973e-06	0.867576394018503	-0.0905687710358962	0.550249374848348	7.11917880387249e-06	0.777142329469545
ENSG00000100312	ACR	protein_coding	21	-0.236647701155755	0.243963929226741	-0.104200095566784	0.648774445660197	-0.177058786635157	0.184833966222626	-2.71151180781651e-06	0.717278258238734	-2.80249652068557e-06	0.789442412117732	1.99533750981749e-06	0.896055223098501	-0.431895240774598	0.116959161601726	-0.0202549680373228	0.93470304708622	-2.09157367094962e-06	0.880388521291394	-0.0305516357023999	0.773230022310295	4.29380559201585e-06	0.362650329624988
ENSG00000111275	ALDH2	protein_coding	21	-1.13992452129152	1.02144088341291e-25	-1.13511509236625	2.27479142546482e-23	-0.950464493062972	0.00309549730018617	-3.45050460001954e-06	0.810344954892822	-5.65874391746102e-07	0.999942370140803	-4.74597461588631e-06	0.848835471946989	-0.780997462619059	0.000215820636423207	-0.10487931514888	0.67503618226927	2.02358393170355e-06	0.965644693329139	0.000148430062086323	0.999156588731429	1.41152605915979e-06	0.987047983149246
ENSG00000119888	EPCAM	protein_coding	21	-3.06798383820868	5.42713217667734e-38	-3.06176780208825	1.25609328977295e-32	-2.50386599023481	1.02016141491883e-05	1.59589660578881e-06	0.795237156134344	2.83534533894094e-06	0.400952911818085	-3.80635457248508e-07	0.997796050058422	1.57856294177011	0.0010250158851073	0.0454088673457639	0.739115453003456	2.69408418772911e-06	0.640790553702201	0.0441524948428436	0.439641088342359	-2.68925456996391e-06	0.532371102826779
ENSG00000156709	AIFM1	protein_coding	21	-0.215552180474339	0.00381719145603341	-0.195665117977981	0.0145517729386989	-0.229212535925432	0.298487734173643	-1.13971448901089e-05	0.439852883117169	-8.85301357472685e-07	0.999942370140803	8.78056590673931e-06	0.721867527449521	-0.404953229108109	0.00658869401661784	-0.67177673073765	0.0189322512414542	-4.34914289168075e-06	0.901843797973314	-0.166120433520373	0.287809494775761	6.01941352693202e-07	0.999958874323054
ENSG00000164342	TLR3	protein_coding	21	-0.771490707475123	2.47743458790162e-17	-0.724617968654135	1.24280541887968e-14	-0.85057603344805	0.0026205552903829	4.29470332273662e-06	0.815957712587319	1.79007732071229e-06	0.996214676289225	4.29914797942536e-06	0.92421899402745	-0.705001306362942	5.12763218534055e-05	-0.0979792605157515	0.667967016131431	4.6687917080226e-06	0.869654849895358	0.0204553929745416	0.904157412693559	1.98800216952022e-06	0.978582552419588
ENSG00000169297	NR0B1	protein_coding	21	0.0441902737535192	0.923960486870391	0.0461703049339235	0.921067830648	0.00690515768398401	NA	8.04121911001654e-07	0.542216035891915	8.78700143275571e-07	0.827944173320681	-7.47551290445518e-07	0.846028356272926	5.03574479989322	1.53512122776027e-06	0.0226088501483028	0.828011424689732	8.53227797738644e-07	0.759844695232509	0.0146276598089173	0.573181309765854	-1.72201210101485e-07	0.999958874323054
ENSG00000185739	SRL	protein_coding	21	-0.59283864679922	1.51663598440022e-05	-0.54078092538034	0.000246454291209058	-0.499744868044603	0.089334567677144	-1.10416336970313e-06	0.941135273540956	-2.59224784702374e-06	0.911047153196684	2.86386341128053e-06	0.942699195584385	-0.0769848628602395	0.765266711731056	-0.1255151963545	0.580476602489938	-3.91399822652792e-06	0.823635601918808	-0.0753461133898969	0.544148549863083	1.11216759542963e-06	0.99089720755512
ENSG00000188976	NOC2L	protein_coding	21	0.319570667957135	1.78940359536202e-06	0.330510914268922	6.51554520785119e-06	0.23549431137083	0.215473485841275	-5.38403463643577e-06	0.771206662559711	-6.3443041168204e-06	0.79873416496013	-1.13462966513667e-05	0.565415734591521	0.376099811680476	0.0151795534749106	-0.0801898918454651	0.782746112097994	-8.30283566361474e-06	0.64081186270548	-0.112727167873444	0.486400929738106	3.49597548764921e-06	0.942080340998035
ENSG00000026103	FAS	protein_coding	20	-0.733518145163014	5.09728749257171e-17	-0.663384851451226	1.97379081770778e-12	-1.00007914454829	1.94414188480093e-05	-4.99930705405939e-06	0.765834460945959	-5.00210460897226e-06	0.821285995312336	7.53149325101782e-06	0.701432591674615	-0.678175937977182	0.000339391382895549	-0.175951674966463	0.462238811049711	-3.74038299630211e-06	0.906595814919612	-0.0835913236463475	0.593078748498761	7.67556862376819e-06	0.528314660496848
ENSG00000105173	CCNE1	protein_coding	20	1.46421706587132	1.06659470138247e-25	1.50817713965775	1.69200723474208e-27	0.743390201566003	0.0285079548873211	-4.70806250931939e-06	0.397701802386115	-3.0299002544301e-06	0.730571768274866	-4.46814735448811e-06	0.443228314255635	1.52881135130385	1.8659212105065e-06	-0.0988386128254268	0.553919950779767	-6.18056578529308e-06	0.0992352961037959	-0.594995098024899	0.243571318627497	-5.35594996026473e-06	0.0633659505400289
ENSG00000117399	CDC20	protein_coding	20	2.27021714845346	5.6531249383667e-55	2.32135749814729	3.89630352261496e-48	1.87682926925122	4.84339461461826e-07	1.98321503447015e-06	0.798764500971587	5.68017361924565e-06	0.539503192685114	-4.66123926696809e-06	0.616534425274708	1.26457419286602	2.83282111853883e-05	0.0643303574470999	0.762363367014062	1.5378799364243e-06	0.948800384479477	0.031816190132125	0.759084355156718	6.56836141991341e-07	0.991797724730098
ENSG00000122691	TWIST1	protein_coding	20	-0.414989194770219	0.0206149196728898	-0.421103157270422	0.0269507002179942	-0.0821457385390124	0.686620754157156	2.59216508366178e-06	0.621335191649677	-7.59802162218678e-07	0.994689611977022	5.43010716597061e-06	0.974000644958719	1.8810209246798	0.00486781018154437	-0.00807442955167404	0.555648964046555	-1.2220269000957e-06	0.707054676936814	-0.01619067754716	0.43148089602017	-1.23958967671305e-06	0.663492396851908
ENSG00000125378	BMP4	protein_coding	20	1.08991742782285	6.78573819950059e-16	1.19253629535423	5.08717393160773e-15	0.53038766833754	0.0239641980719724	-2.43369902218406e-06	0.791331297372377	-6.57882033692763e-06	0.136457924838372	2.1487119496826e-06	0.909327397025138	-1.21824504537711	7.08354777620335e-05	-0.0497508912333079	0.816035198355529	-3.24145938438725e-06	0.779097366710145	-0.0554600887030231	0.608574892382759	5.26959844890716e-06	0.178959783744917
ENSG00000133703	KRAS	protein_coding	20	0.0752766689622039	0.171612039419452	0.1201656344032	0.0515550009719272	-0.107332048484251	0.431333957786106	-8.85015258767064e-06	0.628921521919598	-3.67864085704768e-06	0.944531885286138	8.44780597304792e-06	0.760026841102087	-0.102751956661909	0.543451627129499	0.811364135900679	0.00258589675875003	-2.19779483672433e-06	0.985433287743514	0.181320624692766	0.904564650313148	9.8746894934573e-06	0.600605417674968
ENSG00000150630	VEGFC	protein_coding	20	0.151405456870705	0.0939713641991274	0.12898500931555	0.213398532409726	0.219122973015967	0.316926531672721	8.9059188159466e-06	0.549464784220124	3.3617479431515e-06	0.948379650280825	1.6211326723498e-05	0.199982722912855	0.339155498880191	0.0411030595986883	0.0112751555851819	0.977297285784087	1.37340463973934e-07	0.99993394471659	0.00415941832240255	0.986113072196108	-9.50312378463889e-07	0.999958874323054
ENSG00000165949	IFI27	protein_coding	20	-0.294659170891396	0.0332532976665535	-0.336130548500397	0.0239059265437075	-0.024283908594206	0.933231784383223	-5.08386632192078e-07	0.950965557205475	-3.56273514696179e-06	0.558296589229734	-1.20208843710852e-07	0.999996741238247	-0.613021953290338	0.0448901009552905	-0.248313699008754	0.089396381325119	2.32414696788732	1.9990824235912e-05	1.41199175663777	0.00497231076127062	1.65157950219073e-06	0.909428693679551
ENSG00000169554	ZEB2	protein_coding	20	-0.782072645824471	3.08347805533139e-23	-0.775894690826129	9.91895948456671e-19	-0.736581007859315	7.92510676978411e-05	1.333877783208e-05	0.209369115859496	5.14297720257892e-06	0.797878340976255	7.08523967129761e-06	0.771213334628882	0.0489340502277508	0.772703594826083	0.319565644065806	0.280088222933324	5.28197751377939e-06	0.816779267781656	0.139987148683933	0.385477965154961	-3.16693877926968e-08	0.999958874323054
ENSG00000179218	CALR	protein_coding	20	0.0975610332151052	0.113220710805927	0.0891652198921548	0.209582592941723	0.137299843520987	0.435981257816684	-6.65423714064162e-06	0.783750929532453	-2.79556916416116e-06	0.99426663536329	8.15736713980731e-06	0.849881719509219	-0.0878140870410016	0.553152507386156	-0.436556137061743	0.0697654566406401	-9.6623889442968e-06	0.702542103588945	-0.209805019063567	0.194613606676961	-1.45700222720305e-05	0.500515776624287
ENSG00000196591	HDAC2	protein_coding	20	0.249730502655223	1.00853630828186e-05	0.265126261210202	6.33561737151533e-06	0.150130413851059	0.474204608539671	-2.98913622792334e-06	0.909593451981891	1.5698694887913e-05	0.370057168449387	-9.94141314403396e-06	0.743764804247193	0.564845844929558	8.13921490594655e-06	0.0877989167977887	0.764300696366	2.19128068917662e-06	0.991167877391016	0.0380925351334531	0.83511558041395	8.75080359045877e-07	0.999958874323054
ENSG00000198901	PRC1	protein_coding	20	1.53799588531025	3.44557290677911e-41	1.62671735827815	6.16680327779285e-40	0.945053306590499	0.00147279213165066	-1.98352481366914e-06	0.871295490793463	2.84738457504057e-06	0.931279556080283	-3.49745744886983e-06	0.876843816177835	0.99434478768166	2.57210877847527e-05	-0.104115280486605	0.653060834315279	-6.35113753673233e-07	0.99993394471659	-0.0278425028855225	0.836564144749692	5.16625132646121e-06	0.554128389917009
ENSG00000103126	AXIN1	protein_coding	19	0.439842808472818	1.07319922831411e-11	0.437940747568161	5.38542298951081e-10	0.406318692326552	0.0306671183926148	-4.56496975311995e-06	0.814854913918342	4.24752844235043e-06	0.92239705215365	-1.02633073828025e-05	0.627067384563182	0.440336344671376	0.00399986814561927	-0.00969062456033643	0.985229637613482	-9.60405798191617e-06	0.527144582681116	-0.0901643384387556	0.54217647183295	-2.85961737269547e-06	0.96128323319983
ENSG00000105656	ELL	protein_coding	19	0.125690727059798	0.0348755889817694	0.0782746779263374	0.234562875641137	0.33791798207187	0.0639958577257931	2.61092004987537e-07	0.992741740062995	-1.64741912788372e-06	0.999942370140803	-1.14637022910057e-06	0.999996741238247	0.250296289444181	0.134567375973296	0.179216667786635	0.503278224089087	-1.25114210271104e-06	0.99993394471659	0.0303458433478375	0.862360640526677	-8.86960819572391e-06	0.653104600871404
ENSG00000135077	HAVCR2	protein_coding	19	-0.297128452358816	0.00118802202796839	-0.296869924771101	0.00246514173122631	-0.185606977446434	0.44882703318218	1.45274430390012e-05	0.189565944623965	4.45569392151298e-08	0.999942370140803	-2.9366501044877e-06	0.976988481317188	0.467593942876567	0.00523481639189918	0.0060810646077592	0.987104912340107	9.77833746809662e-06	0.475113955885477	0.110327311803733	0.452756627207093	-6.20527153322344e-06	0.792513534931418
ENSG00000137693	YAP1	protein_coding	19	0.208084820199558	0.000158495023056193	0.240141561443052	7.78875633000104e-05	0.0543748432119811	0.778833972642681	-5.80181497065837e-06	0.829675380766133	-0.000671444181806816	0.906297588731216	-6.34054355300937e-06	0.908637736977249	-0.141561322144136	0.342628846428662	0.144897586531822	0.583742375625354	2.00922686789516e-06	0.999044264600772	0.055584393511201	0.779884181638887	8.45557894005254e-06	0.771409936175687
ENSG00000159352	PSMD4	protein_coding	19	0.853890416707105	9.68445293879256e-39	0.938420521406546	4.5645022320309e-42	0.38174477922452	0.040134472284337	-3.3959093529638e-06	0.849158337477217	4.39733786634369e-06	0.908109252028537	7.16710517604044e-07	0.999996741238247	-0.00649173039510513	0.977178028268282	-0.117476723479432	0.663858397995344	1.67308226648783e-06	0.990401590183395	-0.00980306614422174	0.958888463490167	1.05682323374166e-05	0.31417127660839
ENSG00000162434	JAK1	protein_coding	19	-0.0148118103488415	0.780689746440239	0.0296819199052997	0.560463643876663	-0.206684866174397	0.140613749197377	1.41732134569817e-05	0.668029422700207	-1.64282779719049e-06	0.999942370140803	1.80013180436713e-05	0.683536666016564	-0.32457551532856	9.12072034836762e-05	-0.111214311464953	0.605927315957348	9.55446338331655e-06	0.879144266065383	0.0118558103466845	0.951501283995727	2.13568058477573e-05	0.434251140457595
ENSG00000170421	KRT8	protein_coding	19	0.0187398795502603	0.839252668929207	0.0224671070716563	0.812423776654234	0.0129119429525574	0.968467256518732	-1.43265766892308e-05	0.332178686992445	-7.19420535460582e-06	0.751292604307191	4.64968910193466e-06	0.924377894430555	0.0774660200334734	0.6901920449853	-0.0237573060963885	0.940645765756729	-1.2664890263286e-05	0.355772541523661	-0.158773423916138	0.340019442770933	-3.3020437013918e-06	0.942806036983764
ENSG00000178860	MSC	protein_coding	19	0.0720111484399341	0.716439540137309	0.06836989783155	0.753902102288467	0.0366116601768045	0.882334520110988	1.26829513389261e-06	0.842976711137576	1.75266971299603e-06	0.924371902193718	6.42495770388373e-06	0.241135475299825	1.06476245191372	0.0010749342529843	0.11215556821656	0.436119803672243	6.20331993394849e-07	0.996186461951787	0.0279176647471698	0.748408398633482	-1.46193723253731e-06	0.910411639015982
ENSG00000181019	NQO1	protein_coding	19	1.3925560097395	9.16783141572039e-12	1.40965577312925	4.13125688139806e-10	0.448634020686576	0.0398741159549775	2.94023051093654e-07	0.972457806014786	-5.45420410634431e-08	0.999942370140803	9.47895614123342e-07	0.970539538004344	0.937594576467293	0.020700732561974	-0.00980676853983182	0.951676909182203	7.10594858773171e-07	0.976575030411672	0.00703487248978941	0.93578098519401	4.39436708239653e-07	0.993798150770053
ENSG00000182718	ANXA2	protein_coding	19	0.730940545732669	7.83028663051661e-21	0.778143543130496	3.60759560448439e-20	0.420793106567479	0.0476730763207979	-2.04870151424266e-06	0.920049381718136	6.48604556161821e-06	0.83222209488048	1.01371381851058e-05	0.580961859887879	0.381285879934418	0.0189361456033953	-0.0433470244994713	0.886908148597646	-3.0121301961873e-06	0.956954981089691	-0.0374176799011374	0.827908891219889	5.02009057081876e-06	0.854630320452723
ENSG00000184033	CTAG1B	protein_coding	19	0.0292446928473425	1.52540727645682e-07	0.0274392232685606	4.95479105440459e-08	0.012114147231931	0.993022240761788	1.58479745382746e-07	NA	7.0126325468707e-07	NA	-3.05771307094429e-07	NA	0.124014740038842	NA	-0.00420295722698239	NA	9.50870839170834e-08	NA	0.00125244810282732	NA	-1.32109184749831e-07	NA
ENSG00000186951	PPARA	protein_coding	19	-0.489646396855618	1.29023172913374e-09	-0.450174226107624	2.72051529072092e-08	-0.536342563838112	0.0377207051759452	-1.09761482685607e-05	0.512856123511162	-1.04145718502546e-05	0.568392311195953	4.36980431881868e-07	0.999996741238247	-0.667734292421205	2.3112906373102e-06	-0.122538516840265	0.644106793877024	-3.55688385556834e-06	0.955220342275231	-0.0635034065183468	0.7287327458189	3.33322593755179e-06	0.956142283278537
ENSG00000188641	DPYD	protein_coding	19	-0.704446963297503	3.4309333738423e-20	-0.745886451360252	6.13829648839035e-23	-0.330629984000141	0.174786741132088	4.07335723948151e-06	0.832062576997827	4.46860476810263e-06	0.894697288389628	6.22015600004119e-07	0.999996741238247	-0.0945982710544268	0.614700308445533	-0.0445955869425159	0.886656301920912	4.93550121701305e-06	0.85964432567105	0.0329585128686674	0.846616589150817	-6.76764815918507e-06	0.805218206848234
ENSG00000197386	HTT	protein_coding	19	-0.0581289171284346	0.215013744108951	-0.0639972267798294	0.207151000774433	-0.00898657352659408	0.967764940745798	-1.55202054265432e-05	0.655918784229097	2.71142723230603e-06	0.999942370140803	5.74287972403751e-06	0.978749946102224	-0.156697879824882	0.0661381754055777	0.0918262945514653	0.674778025080447	2.33169036292586e-05	0.469168521234837	0.127448632078261	0.3108437688691	-6.41110743352517e-06	0.954439860838636
ENSG00000213281	NRAS	protein_coding	19	0.619350241539807	9.88092217092428e-33	0.634505950702905	2.21928324006025e-28	0.51979891938593	0.000292037497038866	-3.97502196828498e-06	0.888138337041853	-1.93733902211859e-06	0.999942370140803	-6.36326183472065e-06	0.918708981829281	0.215909938319464	0.0897354242986208	0.0251763942687935	0.958915960734823	5.26273885691257e-07	0.99993394471659	0.00809212468960727	0.970074869922813	9.51963507190963e-06	0.745295751655575
ENSG00000101017	CD40	protein_coding	18	-0.449415086607854	3.37864059767073e-07	-0.440818433040472	3.86374673500308e-06	-0.361663717324218	0.118958858027877	7.23154914490606e-06	0.575026366218318	1.0294188836424e-06	0.999942370140803	-6.2228221618344e-06	0.828984633969862	-0.111962857505143	0.603064582417709	-0.0740457783320912	0.799471298686573	1.26489076799769e-05	0.205815090520908	0.150432923425506	0.333926447571006	-4.67998535770316e-06	0.864462295817144
ENSG00000101115	SALL4	protein_coding	18	-0.280648500188093	0.0596339112994115	-0.365809400011481	0.0189052725762185	0.0768537242147894	0.752590171311609	1.23154315540855e-06	0.896937938236504	-1.84777931736428e-06	0.896771695328951	-1.48374665314151e-06	0.956369668590311	1.95534577096806	1.51024019076977e-08	-0.0465032633727137	0.811494552386591	1.8010314196384e-06	0.929034868823623	0.0134789289055685	0.906949510413267	-1.134083556167e-06	0.969099566979325
ENSG00000118412	CASP8AP2	protein_coding	18	0.0978776229981306	0.075781268237567	0.107015298804822	0.0500999869716392	0.0524533226359094	0.834721013778713	-1.02711166378919e-05	0.631282946609339	4.7731094006485e-06	0.952007955851597	-6.5527164383337e-06	0.910741722537049	0.351447121015337	0.00467361203426784	0.0875452464009853	0.755551646582408	9.30743567017126e-06	0.744582060224647	0.0962201548751579	0.544624508524589	-6.8032302382178e-07	0.999958874323054
ENSG00000119335	SET	protein_coding	18	0.331970681117865	3.35419096517749e-14	0.330248103029014	3.59291290771878e-13	0.324210544374512	0.0520006546196141	-1.22500949869772e-05	0.544633677551211	3.10367829628956e-06	0.988785782738238	-1.29925610080883e-05	0.632613625687662	0.274232704348849	0.0351662872571325	-0.0026651217713081	0.994008132809606	4.26412385330921e-07	0.99993394471659	0.00223429231063064	0.991873731659304	-2.7768475677609e-06	0.981472140936011
ENSG00000131203	IDO1	protein_coding	18	0.402409881688293	0.00581698343640723	0.535146960554511	0.000882329631737115	-0.121193178668532	0.64439202970076	0.631698790215225	0.0939768116029041	1.13779092755532e-06	0.988468122719606	-9.21571846944277e-06	0.271897244081987	-0.0357355794715948	0.903652561064411	0.878746612245268	0.0888353255730027	0.694929169139019	0.0843473164698577	0.961051014403665	0.0137940890833553	3.37357226605845e-06	0.748097835461706
ENSG00000138378	STAT4	protein_coding	18	-0.761953954275578	1.72021865970087e-14	-0.809795971799232	1.87521718264926e-13	-0.399699962302363	0.0772914016332	4.32136388116402e-06	0.76156832791485	6.59047538783676e-06	0.60375324253377	6.90234392942968e-06	0.739936791355806	0.232802750739089	0.268161832721207	0.234212075519089	0.386260735706597	1.6489822912379e-06	0.982583172650187	0.0620195471251765	0.654999181356552	-5.88801007827191e-06	0.741203529353647
ENSG00000169032	MAP2K1	protein_coding	18	-0.539071002502519	4.22192789379255e-22	-0.546644547775509	7.49250993796324e-19	-0.443496080588444	0.00394396239156056	-2.25303237057944e-05	0.361897521286074	6.3109378962421e-06	0.946507222987798	-2.85484607878273e-06	0.999996741238247	0.090694689374136	0.394335766655681	-0.322034522006199	0.0815168317602204	-1.31832032980891e-05	0.714905293510109	-0.162580619135916	0.218213139868807	-7.27427584494556e-06	0.924056843247594
ENSG00000196628	TCF4	protein_coding	18	-0.0902206073464968	0.308407661004451	-0.0940279205615385	0.347101227787396	-0.0373646600322633	0.863653346248688	1.40723827649047e-05	0.373005928019992	7.06868516133582e-06	0.79806655460136	6.0044998089901e-06	0.898118947795536	0.145060898487302	0.359244531606805	0.125629172019411	0.644026914774392	6.77831933618821e-06	0.828121126968682	0.0931664505107785	0.571758170335207	-2.45543425579144e-06	0.981424134289352
ENSG00000197548	ATG7	protein_coding	18	0.0598624589154687	0.0971904308849604	0.0590607481286398	0.134542241209881	0.0756000047631836	0.596217875230485	2.2897563376642e-05	0.483715607333649	3.93466059388839e-07	0.999942370140803	-8.74444920844725e-07	0.999996741238247	0.00363527206385446	0.971518525418584	0.127396684425328	0.511069442727415	2.34335773097117e-05	0.488276706407925	0.132517619907143	0.265245659782497	-1.28581255130539e-06	0.999958874323054
ENSG00000285219	HULC	lncRNA	18	0.408730430164069	0.00336885042133538	0.510389529360288	0.000469052693353348	-0.0426276586738445	0.871884053181638	1.54750482755363e-06	0.883492356836611	-1.16594035411068e-06	0.99426663536329	5.07361179658199e-06	0.584500068058451	-1.19160087409823	2.07042579417102e-05	-0.00390559758032809	0.989793159549168	4.43827095355764e-06	0.703982298658984	0.0543174987989844	0.660540319162531	5.1120225751629e-06	0.478333681175795
ENSG00000004939	SLC4A1	protein_coding	17	-0.452970663123056	0.00837644841046412	-0.352263728431003	0.0594638026766396	-0.442935426447509	0.0930396255996669	-1.8562545852246e-06	0.803967312569969	6.61116159431409e-07	0.999942370140803	2.1840794380942e-06	0.904470007786965	0.229932844780667	0.361150164011182	-0.063019582739982	0.707690101065109	-4.61863422904735e-06	0.226850275326226	-0.0815439445460984	0.21991910009608	-4.56136485535991e-06	0.477316811175525
ENSG00000067082	KLF6	protein_coding	17	0.461105674454478	5.55116882103257e-16	0.481583196438686	3.93379227444119e-14	0.343201392326245	0.0168636641618113	-2.3728412675697e-06	0.934072135596358	3.2944131738836e-06	0.981548032971148	3.8522020791033e-06	0.968660979063193	0.0521012399677414	0.759273167280278	0.186897538941969	0.455564154362635	-2.02730805989725e-06	0.99316832760631	0.0290950575430769	0.882733340458437	8.11489373972772e-06	0.767804405635997
ENSG00000100652	SLC10A1	protein_coding	17	-1.6777374036596	2.99428502724743e-17	-1.63605416620223	3.64759873541606e-14	-1.20550875441136	0.00595022611139082	1.47725287576491e-06	0.8638579532329	-2.73711062850173e-07	0.999942370140803	-6.49219765591013e-08	0.999996741238247	-1.42691752124308	7.09404115582913e-05	-0.0655097689188254	0.681327663036671	-2.10167304625862e-06	0.85737541481484	-0.041088353091543	0.623265669807932	1.51367895642446e-06	0.928930335669373
ENSG00000102882	MAPK3	protein_coding	17	0.284924753972413	1.52965932988978e-05	0.275529562219476	9.4798678549214e-05	0.284045758920048	0.165120555397078	1.13509874088247e-07	0.997661198541175	7.01307285660197e-06	0.832363274589177	-1.1499745802743e-05	0.595642276159722	0.257815799847151	0.0876704443709991	-0.157065162002022	0.489854898195826	5.79985963475377e-07	0.99993394471659	-0.0376006128263945	0.847434412603713	-9.2392370573227e-06	0.671860721421864
ENSG00000111704	NANOG	protein_coding	17	-0.294042215025961	0.0148413761996863	-0.285437947157932	0.0304089679907415	-0.174563200107072	0.504235146701876	-2.92488573590812e-06	0.860690187654335	-3.25481593706444e-06	0.914936405514837	5.90329303808197e-06	0.752919625887373	-0.282654171563532	0.170419001114478	0.117598779554541	0.656715814772528	-2.00051106613406e-06	0.970511969130328	0.00607859696850306	0.977953384492168	3.94881799750902e-06	0.854723495039957
ENSG00000114315	HES1	protein_coding	17	-0.0353711280483337	0.672662998432326	-0.0557683097904503	0.529356763675111	0.0721998796252617	0.74267344436985	-5.90974711161617e-06	0.729431002833033	-8.55102098678873e-06	0.60375324253377	-1.43182167345595e-06	0.999996741238247	0.143992339282716	0.414835726910371	-0.448438819405972	0.114010202788103	-6.51164737276048e-06	0.739896760220869	-0.179001289766431	0.254852079706481	-1.05325931575779e-06	0.999958874323054
ENSG00000115009	CCL20	protein_coding	17	2.30709020208212	4.68268820924376e-30	2.37938574411614	1.67054057848718e-26	1.48079794373114	0.00113451899925736	4.17233345299835e-06	0.410821805418544	4.47235175670592e-06	0.494293362424376	1.01271404850903e-06	0.978865074205396	1.97629198249226	3.79233754393246e-07	0.10760234645019	0.465794728169827	2.74832202048375e-06	0.692867987889036	0.0566567031954525	0.377074211193418	1.5259897657951e-06	0.881058867771525
ENSG00000125637	PSD4	protein_coding	17	-0.786585641086841	2.45332468717569e-23	-0.858729409662881	1.06383117299174e-23	-0.336996935936309	0.0909556302979595	1.85850080442174e-06	0.921888661440837	-4.01052060743618e-07	0.999942370140803	3.8933942264084e-06	0.94270631481483	-0.358048485994675	0.0444716721158498	0.0179151277258629	0.958413955004167	2.59176437224311e-06	0.958076420957224	0.0286543854219464	0.86479018311763	-8.35509045726186e-06	0.635444833589611
ENSG00000132170	PPARG	protein_coding	17	0.323908543303413	1.68431272043574e-07	0.322907481485244	3.28278666619362e-07	0.292279106603843	0.181812521082597	1.64243429947816e-06	0.946501152343984	4.21931992749475e-06	0.937384740866675	-1.58803636705433e-05	0.2682786625448	0.344058617177749	0.0289432036078267	0.127357129171362	0.643707721765285	4.12197669332351e-06	0.927397066143997	0.0670846768856514	0.686190823238418	-3.35017816510395e-06	0.943919956358298
ENSG00000134318	ROCK2	protein_coding	17	0.407473846024833	1.366965702174e-14	0.477901019597603	1.14453798802395e-16	0.0625092894899917	0.701063438275695	4.35308639827529e-06	0.857986165008362	4.83372758488659e-06	0.92716428263167	-1.63147450691497e-06	0.999996741238247	-0.260904473410003	0.0739373314820633	0.173998227637308	0.513253299692234	9.23304445766086e-06	0.714007189549764	0.137406194536202	0.41449045126335	1.52457039048584e-05	0.192196518863611
ENSG00000137845	ADAM10	protein_coding	17	0.112673838013335	0.00317579182534436	0.122075126251273	0.00485947870853287	0.0775611366244862	0.536528229733371	-1.26392346949852e-05	0.687680387746695	-1.61725915030569e-06	0.999942370140803	1.24944932097183e-07	0.999996741238247	0.0870767429185772	0.434408971490349	-0.140542186423659	0.518796072066989	-2.81878260604273e-06	0.995971010382949	-0.0503099675205623	0.760487880796524	6.08750321933622e-06	0.941532323914359
ENSG00000149948	HMGA2	protein_coding	17	0.0803998414308962	0.770890605885906	0.0504862270404979	0.882093002172332	0.0635534220940185	0.7487489540443	1.09712928918607e-06	0.769750537629776	3.06360503002326e-06	0.170087041440182	-8.99823386152902e-07	0.875698625348152	5.15777124065835	1.07760511680392e-19	0.0699530713010341	0.450128878016475	3.0359219120454e-07	0.99993394471659	0.0179881441936883	0.786875611457556	-7.27769649486308e-07	0.951703464966457
ENSG00000163482	STK36	protein_coding	17	0.245692273205652	7.63950298575824e-05	0.237548430375141	0.000465338198780955	0.247074873522716	0.164300516238743	-5.46056830277386e-06	0.857920530552062	1.95748427539181e-06	0.999942370140803	-3.1464912001445e-06	0.991090204333309	0.0644856948323605	0.654854089433518	0.0580320759872491	0.84425396127181	2.13906294410284e-06	0.996186461951787	0.0285210192466995	0.877261674808512	6.42852589860969e-06	0.898320998175628
ENSG00000170430	MGMT	protein_coding	17	-0.715154598933442	1.21624280113555e-17	-0.730210862135486	1.05775899674973e-19	-0.421996935502813	0.109028071761937	1.64361747175157e-06	0.914321113232526	-1.78988209606538e-06	0.98498578240914	-2.34506163641533e-06	0.970548820569325	-0.504039537842942	0.0109789077718082	-0.0829041029679917	0.752673582485011	-3.68748171276199e-06	0.872135295418444	-0.0626026866150637	0.667328778040871	-3.46200820528429e-07	0.999958874323054
ENSG00000181449	SOX2	protein_coding	17	4.31253084922752	2.17207773044172e-14	4.51815470026339	2.8870063448055e-12	0.236665998740466	0.0562834851367594	-5.1687076687034e-07	0.88756711638392	6.00061174501824e-07	0.986788866606184	-1.23136108010292e-06	0.897709329784912	0.457144115104718	0.110510996349965	-0.0846688518962404	0.124550141990654	1.82351039579721e-06	0.484039021448372	0.00812313619128152	0.845681956741258	4.68251161690393e-07	0.957533079310532
ENSG00000183742	MACC1	protein_coding	17	-0.968062959610468	4.38580169892506e-09	-0.987172205048416	3.84761842137794e-08	-0.409568452728497	0.10455616548936	6.77155126005632e-06	0.291366198514023	1.80558445567889e-06	0.922713934109958	1.12750471864042e-06	0.987404888719221	0.297000896156535	0.276987394432715	0.124150131598484	0.541862174010429	-9.5429035381387e-07	0.984620341356378	0.021969357773052	0.900002241006722	-7.97912709480175e-07	0.988438968439535
ENSG00000185591	SP1	protein_coding	17	0.157309552605482	1.66297361074028e-06	0.157454894328995	1.5506663231571e-05	0.1644576879988	0.138525611004831	-2.21678851187987e-05	0.500784598951295	-9.60049969074076e-06	0.900392878800684	-1.17719128284626e-05	0.876248474291403	-0.112032291813998	0.213162823643503	0.0463295832711769	0.853530105778409	-9.5503580357402e-06	0.895323991759264	-0.0253636201816258	0.884165079023629	-1.39610237295818e-06	0.999958874323054
ENSG00000189079	ARID2	protein_coding	17	0.0771990294552385	0.0516154845503369	0.0641212038423939	0.137051448324091	0.148961980184662	0.301396454515138	1.51621578648556e-05	0.701608621630188	4.83407986180803e-06	0.992591456360974	-1.34323707983832e-05	0.865848452366282	0.0290638486031926	0.77738045672066	0.0779624940772885	0.778244790697721	1.18568428647338e-05	0.851608885940678	0.0637142557904855	0.656451021131866	-7.83877455667894e-07	0.999958874323054
ENSG00000204439	C6orf47	protein_coding	17	0.502033674988418	1.85268761551614e-16	0.512226770308349	3.51222015520679e-14	0.419955303517597	0.0122252956880921	-1.30645417223723e-05	0.465607268949432	-1.10897093018493e-05	0.584925073158466	-1.52664264074686e-06	0.999996741238247	-0.15673477809401	0.264466687040457	-0.392564363311955	0.100520551012203	1.02273737167615e-06	0.99993394471659	-0.0665921352875887	0.688579033033224	1.5222664144048e-06	0.999958874323054
ENSG00000054523	KIF1B	protein_coding	16	0.0277867373072545	0.557524221861365	0.0365444366575778	0.482428596552801	0.000423014290758482	0.998174965287001	3.11920934097733e-06	0.936484098220112	-3.67499766454851e-07	0.999942370140803	3.74779229696563e-06	0.992110251315774	-0.14920785573618	0.133443852774154	0.0221584784078702	0.940796247963038	5.03623703034876e-06	0.963048068547015	0.0305213525598617	0.863432144784131	8.70807682516792e-06	0.888423738498143
ENSG00000074582	BCS1L	protein_coding	16	0.16609019914893	0.000702464359480639	0.164152429481475	0.00228606347861677	0.164402511763294	0.307123995230573	-2.70618850564012e-05	0.178581048293849	-8.55060435789487e-06	0.87331358341755	-1.97840338705566e-05	0.512718786747573	-0.0254679735937945	0.845902740057223	-0.299263950960228	0.122009237801143	-2.91387334979714e-05	0.0783980640997123	-0.308789193493057	0.0170520707236575	4.20404019251285e-06	0.9738756170146
ENSG00000087586	AURKA	protein_coding	16	1.64348568271556	6.00428533100529e-48	1.67256655289217	6.8477980796712e-44	1.37459835062323	2.87006296653876e-05	1.1647471850147e-06	0.921888661440837	4.460279349921e-06	0.777854228422374	-1.19610450457785e-06	0.992737319121201	1.08483890094446	1.22622110073043e-05	-0.139440617525024	0.492881018636166	6.09425197825538e-07	0.99993394471659	-0.0142729409109904	0.883091425005755	2.37715509739355e-07	0.999958874323054
ENSG00000104067	TJP1	protein_coding	16	0.158946521576628	0.00133877076212946	0.162506816960618	0.00369598971736658	0.144319978115568	0.307278281719838	-1.50986981449803e-06	0.964160637933323	9.39388003331853e-06	0.784574560374346	1.39978329101689e-05	0.610277169104427	-0.329979543562017	0.00401460824195471	-0.180948457245724	0.431142610302523	-3.15121819399555e-06	0.980505936615906	-0.0647828557706122	0.696068575936105	-9.79238370897329e-07	0.999958874323054
ENSG00000104884	ERCC2	protein_coding	16	0.293005213942361	9.98735001565622e-09	0.285497026904548	1.22121152582855e-06	0.319333365457075	0.00597077235050571	-3.53912518299227e-06	0.904653410502081	8.13278548585009e-07	0.999942370140803	-2.39839177737796e-06	0.997865572817057	-0.245042197485578	0.0383292249037462	-0.176393019498924	0.459405766374672	-1.66722976411464e-05	0.390046590241375	-0.190492586505958	0.199263561372213	-4.78728785092852e-06	0.947871257244809
ENSG00000107159	CA9	protein_coding	16	-1.48702764329175	9.3687330673952e-10	-1.32981140743868	1.30482504894475e-07	-0.260513964711692	0.00343959925502557	-1.85326626725362e-06	0.561915908364367	-2.3586992655728e-06	0.924468512200956	1.19078720680216e-06	0.994813653848173	2.21739567725117	1.57852558978409e-10	-0.07867803608418	0.847375692677832	-2.154901737475e-06	0.761297170613599	-0.0535005338633839	0.610322695129225	-3.49090886313198e-07	0.896324640517085
ENSG00000108342	CSF3	protein_coding	16	0.0140186564651144	NA	0.011723212726329	NA	0.00400235509209024	NA	9.36224493895006e-08	NA	-6.98213144664935e-08	0.999942370140803	-2.9627935219297e-07	0.999996741238247	-0.041663791159949	NA	0.00687686835494303	NA	-1.01182730862017e-07	0.99993394471659	0.00232085736605282	NA	-4.60172600424e-08	0.999958874323054
ENSG00000111700	SLCO1B3	protein_coding	16	-2.68468708564381	9.78541805316113e-29	-2.33106085296794	2.17136409813906e-21	-4.55691853765319	1.30296183142092e-12	-1.53514598478573e-06	0.797732772438881	5.94530622948292e-07	0.997113311810885	-1.53933275203195e-06	0.898727054653279	-1.31620862182884	0.00224843771343802	0.0882757613173081	0.602560603400622	8.09144080748434e-07	0.986248607051766	0.0303596605408091	0.757515644443162	8.84761537280726e-07	0.933961743085378
ENSG00000131023	LATS1	protein_coding	16	-0.0761956883074687	0.101165105819707	-0.064472735342006	0.18955023642931	-0.108143478844697	0.583040863604347	-5.1262352381524e-06	0.90023012024749	1.97554189183927e-05	0.510024194112831	-1.0337699303475e-06	0.999996741238247	0.225511705348108	0.0126813792015144	0.0752213704469005	0.757900173198627	-4.94019071049243e-06	0.968584408817822	-0.00246931501487422	0.994280356235417	1.00743243622319e-05	0.852893561595805
ENSG00000140505	CYP1A2	protein_coding	16	-3.29399077928502	1.82840113016214e-45	-3.18285542521037	2.71405143424404e-35	-3.49696867702803	1.55096012951052e-10	1.7060284236529e-06	0.754458616640054	5.05625967983083e-07	0.999942370140803	-5.99539018917451e-06	0.152351519869225	-0.807281316118092	0.0203348001592806	0.0148853360364095	0.935653687217132	2.74112028040089e-06	0.761297170613599	0.0404426344620892	0.625570573261488	2.4857911765526e-06	0.541023764240649
ENSG00000151224	MAT1A	protein_coding	16	-1.04179210666884	7.66195319209014e-18	-1.03557934989657	1.42833153213272e-19	-0.612346447822568	0.0477260950925849	-7.91839794002189e-07	0.960009302576434	-2.53232610067328e-06	0.934965303007593	-2.95403494269168e-06	0.937299928211698	-0.588413041537966	0.00752397948016408	-0.0116417196444617	0.969689062670577	-3.55309311121317e-06	0.862555712371416	-0.0417503564223732	0.772656170564241	1.33800621481122e-06	0.98516014906194
ENSG00000168283	BMI1	protein_coding	16	0.474526351917895	6.44240806456363e-17	0.476930709623747	9.66425685356604e-15	0.427959588426779	0.0146149787816307	-5.77098084403686e-06	0.75196682353429	8.75242112635316e-06	0.668360783644931	9.35662233165626e-06	0.662089291099106	-0.0169536189650412	0.93674622124451	-0.0597606735004691	0.833067116284611	-2.00844035733797e-06	0.985566735150871	-0.032921929004379	0.853879867769282	-2.05464211405239e-06	0.984913989590452
ENSG00000172062	SMN1	protein_coding	16	0.298562086827386	3.72794173304713e-07	0.294297605608712	6.1713274016148e-06	0.295491635702132	0.0790404893134787	-1.5477445669446e-05	0.397906392154585	-3.45241974795736e-06	0.983167029546788	-3.80601530771281e-06	0.973297911159164	0.236095241298616	0.0671590215922758	-0.22987598379118	0.337576179693816	-9.15204726964512e-06	0.758361004210422	-0.137040933334995	0.374638906116971	1.38045620320682e-06	0.999958874323054
ENSG00000181163	NPM1	protein_coding	16	0.594993142952984	4.09570579664854e-24	0.620067705438094	1.63932923023036e-21	0.439918248542165	0.00696022915864797	-1.07025933410661e-05	0.510191422348164	-5.72436248724687e-07	0.999942370140803	-5.90334960586535e-06	0.87418067733182	0.369604114776049	0.0122778909725798	-0.120521515282842	0.654794839044106	-5.64440232664552e-06	0.862080819209037	-0.0819052990493084	0.616213127365572	6.17016495955388e-06	0.83756015296522
ENSG00000182979	MTA1	protein_coding	16	0.0342674826844079	0.616831878242769	0.00968906399415102	0.917286356767244	0.158500615079214	0.317931943975445	1.4419479660552e-06	0.952196149235787	-4.70742599169778e-06	0.894304715713946	-2.82026752836655e-06	0.978725729428553	0.0309647540307841	0.880374181397896	-0.00483235081499517	0.998772089930447	-5.90321779516996e-06	0.823518543469745	-0.0510237580058025	0.756750924679515	3.09261275785832e-06	0.954020471814939
ENSG00000197122	SRC	protein_coding	16	0.184709743643298	0.124372155594986	0.202625955131475	0.117979805960023	0.059477076665822	0.835802402750852	1.14700637472486e-07	0.995946324249018	-3.99826672948026e-06	0.822650400975684	-8.64912326317706e-06	0.458845823709644	0.467343185757889	0.0354940375901011	-0.0603682248662908	0.806421808984687	1.91668738402551e-06	0.956954981089691	0.00793246489327776	0.961525128785491	2.68112803689696e-06	0.909279804410025
ENSG00000055332	EIF2AK2	protein_coding	15	0.104510845325951	0.024323269922916	0.127441464030989	0.0106557002681929	0.0194689441958447	0.934602581559284	-6.28837127750118e-06	0.805955690880836	-8.20224735216433e-06	0.786433837412959	-7.46455535754891e-06	0.887861917517947	-0.1804271868577	0.182198285121236	-0.23212287392702	0.34081926159662	1.83557243853928e-05	0.283574831425	0.0878754758762193	0.594956500120403	2.07760442205947e-06	0.991885532820036
ENSG00000057663	ATG5	protein_coding	15	-0.0804029824586199	0.126353040370252	-0.062193578286779	0.297428718787208	-0.137296565699401	0.422237049964847	-1.14191689010877e-05	0.622360915768426	9.25514737011053e-06	0.806382242617639	7.89948568932954e-06	0.884290528124993	0.11203420168626	0.396371648857005	0.0628127388955373	0.828280693734263	1.85859923443467e-07	0.99993394471659	0.0180570586290152	0.92877177536389	3.56618540238038e-06	0.973851541321251
ENSG00000068078	FGFR3	protein_coding	15	-0.253907757968522	0.00272599842230827	-0.295995340356941	0.000772417587685501	-0.011145394306189	0.971370896999014	-2.47674278485167e-06	0.838761094532695	2.48006415765809e-06	0.921461002112458	3.09828343284259e-06	0.887851381681311	0.348931514237446	0.122275151558504	0.0131177260425544	0.966902617413303	1.69272329627949e-06	0.961631344130208	0.0226996131579338	0.875594476724512	-4.27807164240172e-06	0.743303229955098
ENSG00000100292	HMOX1	protein_coding	15	-0.550904654967517	4.5426573466209e-09	-0.540323947311945	1.83513109096451e-08	-0.395749947295691	0.121174153840957	5.49153103162391e-06	0.690623054314101	-2.76988160508807e-06	0.955831630044199	-7.65349361875552e-07	0.999996741238247	0.416283327879779	0.0250472023915752	-0.0374588089080724	0.907393375143954	4.05271207882937e-06	0.877899980912116	0.0316601074003199	0.84360833388017	-7.31634454626842e-06	0.653144272066365
ENSG00000102125	TAZ	protein_coding	15	0.607872875763758	4.69163017498814e-28	0.61217320246848	7.19533467820367e-24	0.557077520431584	0.000892383982883715	-9.48853059218993e-06	0.617413093418275	-2.53695669276284e-06	0.994174569119643	-6.4045536893875e-06	0.884273487643448	0.110664026541391	0.463509859293816	-0.152118349266348	0.530794968350838	-4.57604352786451e-06	0.924905908468047	-0.0799226445894478	0.622563942653658	-2.54703057691488e-06	0.984090002208105
ENSG00000102755	FLT1	protein_coding	15	0.495548324824128	2.85271788540051e-13	0.509628513988051	6.67812452083585e-13	0.352494693979582	0.0953999388859696	-1.86296604683663e-05	0.178366783235798	-9.47542390652582e-06	0.619922446677296	-2.21059849058039e-06	0.992110251315774	0.186679936151255	0.228575859711983	-0.198689599942357	0.436373057799108	-6.07005051455099e-06	0.84031423524974	-0.10867087884479	0.492379402926823	-1.09264072243952e-05	0.556621457171196
ENSG00000103490	PYCARD	protein_coding	15	-0.149527591127592	0.171153987347337	-0.111259920142471	0.374435890291141	-0.22395357385149	0.350423220585057	4.30129579146344e-07	0.982093404878081	1.38505351931229e-07	0.999942370140803	-2.56776820801855e-06	0.964241061936654	0.664598059001885	0.0013014062885677	0.041517243226735	0.886510109646079	4.84087420063143e-07	0.99993394471659	0.0140285477282935	0.928880568511985	1.53911684684864e-06	0.981351286281627
ENSG00000106546	AHR	protein_coding	15	0.22390773255533	0.00304843276054619	0.263337560186414	0.000870048549061973	0.0272245302633456	0.928174721918092	4.65141621351534e-06	0.793263533027525	-3.41074699368824e-07	0.999942370140803	-4.06579758898413e-06	0.932182855510757	-0.356268382141347	0.0343135379177948	0.0187360397066598	0.957719802392143	8.47880657652415e-06	0.667045119402051	0.0905731442600964	0.584288274732961	2.73390108800146e-06	0.95740187184796
ENSG00000113140	SPARC	protein_coding	15	0.756774291085999	5.41844790410521e-20	0.720115143582996	1.60390923909347e-15	0.888101346717316	5.30616102302013e-05	1.05191381018741e-06	0.962946794048865	-3.11298662732596e-07	0.999942370140803	5.40481548654298e-06	0.882305642519739	0.478259834226645	0.00258645335207195	-0.342480102580156	0.215471042517481	-8.23461238196921e-06	0.648564766817095	-0.204634283445426	0.249551465226952	-7.40525892669922e-06	0.722377747102211
ENSG00000113721	PDGFRB	protein_coding	15	0.129954473308866	0.160356517654381	0.0574514959803505	0.608441323193832	0.438579720601934	0.0447997052174752	8.51780767242424e-06	0.589239018162634	6.34507636169199e-06	0.781676893153401	5.73356671794584e-06	0.859166751317838	0.0990889255192882	0.611028775223948	-0.231118990561863	0.375817975611411	9.51047930836021e-07	0.99993394471659	-0.0316634721927048	0.855557729203292	-8.287635299632e-06	0.6490948741139
ENSG00000123240	OPTN	protein_coding	15	0.0845567113825475	0.190183863854122	0.104745163755378	0.139533791148269	-0.00145251485844205	0.994494073521237	-4.22763160725468e-06	0.868224829438606	1.09317798127541e-05	0.64325207925728	1.69817496172259e-05	0.38282662608631	0.0354242486681801	0.839116784999267	-0.107654756133967	0.685102425418286	4.8433541499433e-06	0.921589388387931	0.0111829870406002	0.957154958647279	4.01218017671315e-06	0.951706068058961
ENSG00000124713	GNMT	protein_coding	15	-2.0305735910382	4.12840743067581e-27	-2.15299348004597	3.47307968043084e-26	-0.587165950581338	0.0302598183812386	-1.84833738095693e-06	0.683012797127872	-1.62459797227371e-06	0.827944173320681	-3.06766459312941e-06	0.737607704434163	-0.806985852838584	0.0149898224716592	-0.215653345707529	0.0601229719223266	-6.4683345339363e-07	0.975203346552753	-0.0375475956334189	0.45227341492863	-6.3861977963535e-08	0.999958874323054
ENSG00000125398	SOX9	protein_coding	15	0.165579039541881	0.282122557677926	0.240501644425046	0.133210691583732	-0.0947844730106741	0.686805094108304	6.70447970375085e-06	0.366561383323381	4.63540369859089e-06	0.683725606553888	4.35220764671147e-06	0.688765681584562	0.454823754713831	0.0766277120574781	1.06099235358945	0.0501972465054211	5.041240416087e-06	0.607351622916452	0.598915151105266	0.101891499054897	1.50268948411118e-07	0.999958874323054
ENSG00000128272	ATF4	protein_coding	15	0.129836726466764	0.0206706766603498	0.126569444643707	0.0489055238209585	0.14723575833442	0.337149758504819	-5.45365124076145e-06	0.84884473521406	2.52463281003649e-06	0.999942370140803	-9.40171363791897e-06	0.831213410773979	0.284103829766785	0.0151414408080032	-0.130056187576429	0.578635780173769	2.41186386995752e-07	0.99993394471659	-0.0284945190352746	0.872821316045473	-8.66193669259305e-06	0.82926840242469
ENSG00000128791	TWSG1	protein_coding	15	0.0242413123467081	0.815260639513403	0.0381607132927396	0.725599288433118	-0.0235749414844416	0.932083907419039	3.38742665858502e-06	0.859130017302686	-2.15203180614823e-06	0.987337699932788	2.87617616236272e-06	0.97201912404485	0.357177454449436	0.0425189358788608	-0.0117539494530577	0.974215104446279	-7.15016837348139e-06	0.667162835075464	-0.0757639718503941	0.61443389792819	-2.21983809360531e-06	0.972220476787044
ENSG00000133110	POSTN	protein_coding	15	1.40927834652078	8.30479059947522e-14	1.34107619245808	3.58068397092195e-11	1.11577236177879	0.0038599542719951	2.49260600354898e-06	0.600073706010521	1.56402410117449e-06	0.922762278853536	3.29257817083138e-06	0.716467320600778	1.58316007222015	3.35845379286222e-05	-0.021432470362283	0.914351934363251	1.63276867051372e-06	0.859183888746609	0.0151556728260903	0.858168984364241	-2.55265988866978e-06	0.615441471308251
ENSG00000134333	LDHA	protein_coding	15	-0.0712006682235162	0.3342084262153	-0.0586757303134877	0.472055171840678	-0.0900206339241843	0.708311332723525	-9.92080287526938e-06	0.532930368107162	-9.79704640333393e-07	0.999942370140803	-1.64927822847505e-06	0.999996741238247	0.0667860746191847	0.721148777748011	-0.195125903188632	0.439952342141637	-3.47872642120328e-06	0.944803604331967	-0.075626201867901	0.625667011216917	-1.10023557408631e-06	0.999958874323054
ENSG00000140943	MBTPS1	protein_coding	15	-0.0792367316114268	0.0280605284939066	-0.0829419686909077	0.0350032172358252	-0.039133916953202	0.806775486307315	-1.04185825171933e-05	0.789239987413022	-4.33224325619568e-07	0.999942370140803	3.18208235745066e-06	0.999996741238247	-0.175869811638847	0.0386756204183228	-0.11221288644694	0.594312264974529	-1.7863863408778e-05	0.632568076486236	-0.112269082600638	0.384701155695453	-9.85147012802945e-06	0.893059094624461
ENSG00000155366	RHOC	protein_coding	15	0.487700344503941	5.18220369496593e-15	0.495862646470554	2.53364662719706e-13	0.404598313728468	0.0287797645266678	-3.60055429825677e-06	0.877252752128525	6.1595163356103e-07	0.999942370140803	3.95332464934167e-06	0.963888868911656	0.0335411424869283	0.85343978880316	-0.47900368614297	0.0622364109767138	-1.74979607711953e-06	0.995971664254587	-0.0972258888071989	0.520587513562356	-9.33663470980711e-06	0.722377747102211
ENSG00000156970	BUB1B	protein_coding	15	1.69258649081506	1.91246992657757e-32	1.77209133463973	2.45394775257083e-30	1.06560898284919	0.00249405740175601	-3.78773471205011e-07	0.977333920669031	5.78601810242241e-06	0.60375324253377	-7.22391456481462e-06	0.416849238780512	1.43628984676846	1.18052074826353e-07	0.0443024995787992	0.859509782479481	1.59759274828147e-06	0.963048068547015	0.0275875502539668	0.826588567143802	2.82692048411794e-06	0.823129867130181
ENSG00000161513	FDXR	protein_coding	15	-0.346898508856028	9.11618585481671e-05	-0.329392223632285	0.000721190044835796	-0.319228777232751	0.156511063192901	-7.91638289949889e-06	0.445347845727736	-4.47314344427076e-06	0.803934043705633	-2.04005298618012e-06	0.979505716582411	-0.236998518079479	0.255388206813426	-0.164908335687164	0.485653905860865	-4.18115834708334e-06	0.800887324009295	-0.0910075162932987	0.473994879439977	4.22223800899571e-06	0.825063761875013
ENSG00000162892	IL24	protein_coding	15	-0.00487263586910216	NA	-0.00679667955365825	NA	0.00171518484215416	NA	7.76006048752268e-07	NA	-1.80815950986961e-07	0.999942370140803	2.55363115180422e-07	0.992576139081518	0.496370655533445	NA	-0.0196635309379667	NA	-5.71663107739117e-07	0.910226650090872	-0.0123082842718818	NA	-1.10828137424973e-07	0.999958874323054
ENSG00000163110	PDLIM5	protein_coding	15	-0.500014635410905	6.18927784470293e-18	-0.548796769394346	2.66453105084991e-17	-0.2160392284698	0.117702244377631	6.97200634229353e-06	0.748874712471193	8.74879905733993e-07	0.999942370140803	-8.76842555913653e-06	0.821518562365038	-0.284564698376643	0.0323421952688498	-0.168567809039816	0.496366845282149	-4.20763605937525e-06	0.937150741068558	-0.0738528317245606	0.633519969284876	-1.1390461434941e-05	0.636766136790262
ENSG00000165092	ALDH1A1	protein_coding	15	-0.0376027192984125	0.779742764833334	0.0378868994743619	0.772898590308531	-0.218316401200507	0.373881156362676	-1.95532795532191e-06	0.896135498812212	-7.61728264464777e-08	0.999942370140803	2.79894494016682e-06	0.956334238268175	-0.732680388796687	0.000310551112766112	-0.0822526388644585	0.756026332720324	4.29683864828917e-06	0.841754442690703	0.0272989334846084	0.864436680774774	7.58897030875452e-06	0.434431366254863
ENSG00000165140	FBP1	protein_coding	15	-2.06786220794015	3.25501887550451e-54	-2.08069073425854	3.49886217458134e-54	-1.74472730220667	5.31507503954463e-05	1.52782026157931e-06	0.899184306528083	-2.65951673108522e-06	0.876451334243061	4.73926251112959e-06	0.778220722317707	-0.730161591869808	0.0038475085701604	-0.0103389457866426	0.968258386003042	1.35830911723838e-06	0.974231991273381	0.0136023431714314	0.918648678515632	-3.53927236751142e-06	0.841583225062735
ENSG00000171720	HDAC3	protein_coding	15	0.0516693959536818	0.22815620004568	0.0356294573815039	0.498628912705018	0.141881287633231	0.169393285767375	-1.39225658717394e-05	0.624490939659114	1.26158887944974e-05	0.759366331509365	-5.2981811796759e-06	0.971209150114826	-0.0892279675900263	0.416679624444818	-0.231807033570314	0.228501645404318	-1.02776367433535e-05	0.826310879485137	-0.122723615335978	0.376825296796463	-8.62368859191692e-06	0.891288086621872
ENSG00000175164	ABO	protein_coding	15	0.0303035907678232	0.866106859360261	0.0698574443211029	0.682981906240992	-0.0752489806892419	0.770022835815278	-6.05059125298802e-06	0.423522968892618	4.54926504139931e-06	0.629672362325308	5.11025897344468e-06	0.579027651611043	0.406945125734934	0.0916536727472511	-0.10087386335724	0.631121229649823	-9.18433811123667e-06	0.0898475648160946	-0.490207367483355	0.0934140284770694	1.85544369660815e-06	0.948731675214216
ENSG00000177575	CD163	protein_coding	15	-1.279120988013	9.27517346528559e-40	-1.22809011862742	3.48169883205069e-32	-1.45051524338965	1.11452909782393e-07	9.08416459995292e-07	0.962195932540064	-7.49217962292406e-06	0.446181717508356	-1.84144369380228e-06	0.992431140078932	-0.0549009323358793	0.82063930286811	1.49794046161094e-05	0.990201089265556	4.11820826978026e-06	0.857880877410875	0.04548646934301	0.775463425355447	-7.93387996797065e-07	0.999958874323054
ENSG00000185499	MUC1	protein_coding	15	-0.11487367674606	0.589983849511927	-0.1769607986339	0.422104670285985	0.0711366987374523	0.723250413736877	-2.44400264965205e-06	0.700308093340535	-1.01185587208807e-06	0.969746599428139	-5.83286258455347e-06	0.401441749071896	1.76025064758183	6.57239234253248e-07	-0.0595822726269574	0.714074239738643	-3.50364769264794e-07	0.99993394471659	-0.0159760706452213	0.859239564558231	-3.15584273848914e-06	0.70003659299443
ENSG00000188158	NHS	protein_coding	15	-0.163940402347145	0.285952202022043	-0.186477708642971	0.224407298320238	0.0223873433335736	0.941989773671682	6.21418720841994e-06	0.500784598951295	2.12780283098977e-06	0.944531885286138	3.45609812179568e-06	0.891068416918188	0.704260232382562	0.00216040007367935	0.0144821044392296	0.959718931582918	2.80186264607607e-06	0.890457316108367	0.0341311059572261	0.794185151626058	-1.91623900687e-06	0.954523009815755
ENSG00000189283	FHIT	protein_coding	15	0.188825914711016	0.135275241224997	0.181512584327931	0.176514266441536	0.114124188714759	0.646715699750768	1.80786539994852e-06	0.911045177465811	5.43123174526833e-06	0.799115856798166	-6.18351486964271e-06	0.695756326744678	-0.240447996986326	0.25293492913058	0.170858854363803	0.511492743011791	5.25703539430454e-06	0.769730261757766	0.106923053382581	0.460090380290682	-1.60666788021864e-06	0.979818998112992
ENSG00000240972	MIF	protein_coding	15	0.317051072492402	0.0039270757911932	0.267391438192481	0.0315928917767004	0.481736443500312	0.0357851118663271	-9.26526904666564e-07	0.931435980021472	-7.38930561884656e-07	0.999942370140803	-3.25065369400449e-06	0.861090183822464	0.148166590534028	0.560394241191421	-0.0789617134139458	0.708486249181621	-4.39509207376866e-06	0.607381702329526	-0.0797435132411645	0.427414614247766	-2.00592352653158e-06	0.923156008971959
ENSG00000242265	PEG10	protein_coding	15	0.330395281524273	0.0939260806253189	0.136116149353092	0.567656279122858	0.3610894392417	0.00573245994939867	2.23730622039464e-06	0.511476896516847	4.10891731606624e-06	0.254536118467531	1.36819321584641e-06	0.827073027776927	0.12758866668571	0.604083227936244	0.0545858598668805	0.60089040957475	2.91728450424478e-06	0.226850275326226	0.0471490707857228	0.13934714289755	-1.66456370085624e-06	0.76820416918276
ENSG00000006606	CCL26	protein_coding	14	0.507979891510219	0.0366093927165209	0.549251494802342	0.0396945541677785	0.0708200534017254	0.745510106158576	2.28426968081391e-07	0.970086438094068	-2.76668619507871e-07	0.999942370140803	-3.7452040094537e-06	0.679581965586456	1.54061530680991	0.000173889634590403	-0.0317408167239758	0.831878043713182	2.98032590967337e-08	0.99993394471659	-0.00684044758376479	0.921172245930673	-2.05142998721412e-06	0.782883898341479
ENSG00000072310	SREBF1	protein_coding	14	-0.584308119845881	9.58887220255786e-09	-0.589640357231484	5.99853129899454e-08	-0.366607897760372	0.141288249097262	-8.46240244424213e-06	0.527781186246686	-1.12530711337559e-06	0.999942370140803	1.90825495342012e-06	0.994628405313341	-0.122666077381104	0.54327404871493	-0.10063820885824	0.70900532813115	6.58065516744111e-06	0.717714573042329	0.0438649301245935	0.786083824925383	-1.0235017170249e-05	0.433277130926529
ENSG00000077782	FGFR1	protein_coding	14	-0.401218852916136	4.28268807833969e-05	-0.445571188533957	2.67519861613629e-05	-0.101008314333427	0.698394440437823	-5.85719291402963e-06	0.660494326069019	-4.94997445015377e-06	0.740373663342176	-1.60367426637913e-07	0.999996741238247	0.705320583080121	0.00115139378793408	-0.142980801980358	0.54891053850744	-1.14581716353933e-05	0.148101984604303	-0.474954037572374	0.0993804015604867	-6.79602406177058e-06	0.594175925531348
ENSG00000100393	EP300	protein_coding	14	-0.291626150698002	2.27027054155095e-07	-0.306785161521389	1.52403266670744e-06	-0.177735055210247	0.196623706680369	7.04986337969667e-06	0.771726175509307	-6.38635642613065e-07	0.999942370140803	9.13290401222387e-06	0.798093956004073	-0.00522125353385977	0.974173213550977	0.0650930296469965	0.824299275387518	6.51327517976326e-06	0.88163322301443	0.0644303581297981	0.706741771584539	-8.47556060453741e-07	0.999958874323054
ENSG00000100427	MLC1	protein_coding	14	-0.506011903903325	0.00790763213216339	-0.472852661371818	0.0225012645960888	-0.216982758150458	0.322019410769805	-1.90203467957588e-06	0.765550472612468	-3.19053691768119e-06	0.556277131291705	2.91210140157294e-06	0.769419072620366	-0.168206547512084	0.505401989828621	-1.23150443263711	0.0415625590311586	-4.24451917861995e-06	0.269647422076104	-0.149007265101895	0.0323672543339282	6.48198335815487e-07	0.993141285797598
ENSG00000100526	CDKN3	protein_coding	14	2.40322877954138	1.63309894781835e-61	2.53666724048709	1.2131438234021e-57	1.61258624666206	6.65562744306393e-06	2.24493000967735e-06	0.811965304828346	2.07102042836199e-06	0.961655091044124	-1.58737544353446e-06	0.970539538004344	0.832279755452237	0.0016935489167453	0.0774174000745335	0.752075524128833	2.50943880722464e-06	0.860248381032907	0.0498954499609416	0.654132386283667	5.0483528283754e-06	0.447724877661915
ENSG00000100811	YY1	protein_coding	14	0.0393472082286129	0.375949345752061	0.0567400955498248	0.234110776490677	-0.0297668247486635	0.860620111701167	-1.55450312429291e-05	0.512777677569272	9.35992919419962e-07	0.999942370140803	-4.31648299704572e-06	0.978749946102224	-0.206648663464295	0.0619842295867158	-0.118491226674378	0.629514256365409	1.02137878720488e-06	0.99993394471659	-0.0231310268516556	0.903425707332982	3.80372803190337e-06	0.975438665322593
ENSG00000102265	TIMP1	protein_coding	14	-0.140106270132092	0.349627520284804	-0.198768388513083	0.23355256588735	0.106532826220605	0.689081124766195	3.85500309024231e-06	0.619900106799827	1.2269003320532e-06	0.988340329043838	5.30617374294376e-06	0.67370301529057	0.335919642421471	0.149792045890068	-0.0253170566172454	0.911604677554252	-4.45481909534908e-06	0.583926777094317	-0.0603865254932975	0.492748426659867	-7.14615558606452e-06	0.328601764702152
ENSG00000104332	SFRP1	protein_coding	14	-2.24486805808456	4.85410603173187e-38	-2.33513087459476	2.00010723597395e-34	-1.56339596223166	0.000157536512027755	1.8537126956876e-06	0.829675380766133	-1.68644811613347e-06	0.876812622084599	-1.58871318311265e-06	0.955002327259046	0.218849392535263	0.440413718990957	-0.0421928439672732	0.795270122161623	-5.25379535373337e-07	0.99993394471659	-0.0134501090891081	0.88169853356933	-3.01336529247246e-06	0.692560601058765
ENSG00000105641	SLC5A5	protein_coding	14	-0.504907485873769	0.0263120737926235	-0.524562690895355	0.0351531248378983	-0.0639958393541707	0.715507697873786	-3.09268359994577e-06	0.486963840771367	1.18602435750968e-06	0.911047153196684	-2.9912909182963e-06	0.40047461580373	2.03078792079827	1.39724285523769e-05	-0.0355014318650098	0.791611452406326	-4.20947254969645e-06	0.162216599658088	-0.0673088583767884	0.17415829503078	-3.36607846762198e-06	0.36445047387279
ENSG00000112149	CD83	protein_coding	14	0.459306603226672	4.65971784949524e-08	0.456480023651875	4.10929228323409e-07	0.375161592023364	0.109727248587611	0.392400805918956	0.0967198848971	2.27545135592129e-06	0.995754520715002	-3.61117504512109e-06	0.968469443309826	0.394442493276015	0.00850928903181351	0.0250495808568509	0.941144942648307	0.321997413832215	0.144457763793024	0.233287593169145	0.187912776182204	-6.69421427961351e-06	0.817371404372237
ENSG00000116731	PRDM2	protein_coding	14	-0.406168872400346	5.85055539102295e-16	-0.422373256108995	1.01328904605861e-15	-0.272313411708936	0.124002497598728	1.53034844963586e-06	0.968623354382021	-2.15217115089809e-06	0.999942370140803	-3.65276193477043e-06	0.990743269386976	0.261228297326521	0.0151522014830749	0.169683591692743	0.461216827678511	7.11118003541034e-06	0.897482437406403	0.0886457324883932	0.567490775509816	-2.99699051044064e-06	0.986754936359941
ENSG00000119772	DNMT3A	protein_coding	14	0.387959798925212	1.40195751976073e-08	0.383666778492363	1.78466828519121e-07	0.359068316148291	0.073252753612464	7.66684000460772e-06	0.690410309494188	4.2249758611033e-06	0.950376221091371	-1.18004481773107e-05	0.579345124389604	0.286179005147671	0.0548062533047054	-0.0805286164154628	0.778029627072274	1.71327222738057e-06	0.996443008206624	-0.0143400042140294	0.981547809128071	-1.91467985400385e-06	0.988936867515003
ENSG00000120738	EGR1	protein_coding	14	-0.661970238355408	1.58831664243919e-07	-0.699537581584192	3.85687615417437e-07	-0.267094312577524	0.275997045137779	3.00465977860307e-06	0.774567391323141	3.17864690458729e-06	0.831324053979187	8.20145252310759e-06	0.334798524318665	0.0319675539078363	0.911721674039022	0.0560214203063216	0.824649530981933	-1.84388154739164e-06	0.947016394679858	-0.00788104246550455	0.963622681035794	3.56811491807897e-07	0.999958874323054
ENSG00000135100	HNF1A	protein_coding	14	-0.046490281429073	0.596945307684769	-0.0359612716109129	0.643759523561835	-0.0433310751626216	0.8858529947876	-5.2032120204603e-06	0.742044436087255	-5.2544305518582e-06	0.816963926868144	-5.53507499783923e-06	0.854235395231981	-0.0938011289519187	0.645666603968591	-0.0799968557560747	0.769933252175499	-4.30465735911636e-06	0.863281882817425	-0.0690486115339754	0.667087569659908	1.96076494869134e-06	0.98076406335108
ENSG00000137462	TLR2	protein_coding	14	-0.594663799991813	1.35023223341208e-11	-0.602947231566838	2.07881329005929e-10	-0.416647356219231	0.0721513979336463	4.96535903922712e-06	0.757883921902654	2.697974749154e-07	0.999942370140803	2.90795544541974e-06	0.972640962770262	0.323775706390735	0.0699669040870486	0.0673065928398956	0.817056123253258	5.49877853127573e-06	0.788222966759256	0.0729126585160783	0.616461339377591	-5.78574953432635e-06	0.812249557981282
ENSG00000138685	FGF2	protein_coding	14	0.174475775965814	0.25070047078489	0.30252473397735	0.0611770267929584	-0.317956563057071	0.186180257943499	-9.78635601726354e-07	0.902209972031821	-1.25503979500006e-06	0.974163554352526	-1.3760839946426e-06	0.971209150114826	-0.50882699038907	0.0677433321468447	-0.0453810487824658	0.811463307598697	-1.07084497655565e-06	0.963048068547015	-0.0224312585441388	0.806738444096498	1.13375852841198	0.032145641905399
ENSG00000145604	SKP2	protein_coding	14	0.235959692188207	0.000471970508743865	0.272409016018907	0.000148607416891682	0.0812430190019884	0.748026794287045	-9.54890792423204e-06	0.54014276082186	-5.42443171648774e-06	0.864642533745058	-1.36689266019234e-05	0.368047592366215	0.443417922921971	0.00469707145512596	0.0521081880972602	0.871218676208504	-6.3151581071022e-06	0.813648595061875	-0.0393899750615183	0.829681362237688	2.02639793735138e-06	0.981840502423913
ENSG00000147883	CDKN2B	protein_coding	14	1.58218803382063	3.00956884080832e-51	1.66754306630704	7.61846764157093e-46	1.1023165432781	1.6712647004273e-06	-5.1416833960464e-06	0.652650433392108	2.88679987073352e-06	0.937384740866675	1.93561013498637e-06	0.972640962770262	0.123845721116967	0.583562985932529	-0.0763759345549214	0.763707645633852	-4.29263060643449e-06	0.778177824047018	-0.0690030520576193	0.583306168853099	5.77409347642666e-06	0.656751154340838
ENSG00000151360	ALLC	protein_coding	14	-0.997657511668734	2.29917496639236e-21	-1.0301493896488	1.71497683641451e-19	-0.645448915124106	0.0187335716405182	2.25386582101763e-06	0.866894584737826	2.66352913593592e-06	0.922713934109958	9.36954561789782e-06	0.398082120377412	0.122609366613822	0.610125936156597	0.218799877267626	0.423435910373454	-1.58422688264916e-06	0.971503756863682	0.0285635624341059	0.84817466295961	-4.10454852166267e-07	0.999958874323054
ENSG00000157456	CCNB2	protein_coding	14	2.19099329384611	4.30402157352575e-53	2.31851703128086	3.52194665447287e-52	1.30805346859585	0.000491753293236218	-1.50599386814197e-06	0.88074361735427	1.40650346814299e-08	0.999942370140803	-4.84281815369349e-06	0.633028469536897	1.36032792577141	1.2953571912516e-06	-0.0257178705314265	0.910897751179046	-1.86495639836168e-06	0.931179709432028	-0.0282134612777052	0.808116437236547	3.94861280565867e-06	0.610871375891932
ENSG00000168229	PTGDR	protein_coding	14	-1.46335398714293	2.34768772784155e-33	-1.46864054512429	2.93969074180253e-29	-1.20036367116264	0.00032610600549818	4.94499551544979e-06	0.487507295913359	4.14560317540287e-06	0.666907264704377	6.65923575434581e-06	0.54058878380679	-0.128556386050112	0.617450343087996	0.26067113862482	0.261099739974981	1.15832980458309e-06	0.979077881220139	0.0509467978054466	0.597887559369463	-2.45767202068124e-06	0.907966656949384
ENSG00000179295	PTPN11	protein_coding	14	0.159097381948272	0.000140726479067177	0.159897983919378	0.000915673236933371	0.162252757611841	0.15138229708175	-2.26766366600561e-05	0.349269928401662	3.4139787578481e-07	0.999942370140803	1.77318910628587e-05	0.616526949621445	-0.0175316423663229	0.898010049938272	-0.55299232670332	0.00224546590313915	-1.46569503833429e-05	0.645340877152002	-0.229233019486121	0.087797156491359	5.33003733782506e-06	0.954561069841684
ENSG00000214548	MEG3	lncRNA	14	-1.02264256588888	9.64447690339419e-15	-1.1066237351816	1.98990282861627e-15	-0.264268372242151	0.264612717778139	6.13172728116592e-06	0.358354497045775	7.22640310614068e-06	0.268915039363144	4.4377219898819e-06	0.674656922032016	1.08374603940308	0.000236696539456001	1.24175121701781	0.0258796058158678	2.14604202980395e-06	0.910931434857357	0.103918893350177	0.263922606623645	-1.60523526182924e-06	0.946774309010557
ENSG00000249859	PVT1	lncRNA	14	0.74353838754937	3.74034257232016e-10	0.689359350128487	8.78930775858294e-08	0.868839614640555	0.00387907038629148	-4.51697835348994e-06	0.698912791880273	-3.41656448002817e-06	0.866183023123898	-2.40845468642251e-06	0.95531461248235	1.18260249013504	5.28909420309027e-07	0.052630411735595	0.852319955347109	-1.12016181463076e-06	0.991442406992648	-0.0106151367380459	0.996694830081979	2.41392402513477e-06	0.929092331625873
ENSG00000259384	GH1	protein_coding	14	-0.0190575210198318	NA	-0.0199881006400786	NA	-0.00398999780382172	NA	4.28827342225067e-07	NA	-1.94380424130406e-08	0.999942370140803	-5.21347295110571e-07	0.983700038142345	0.0585860149473655	NA	0.012120486668866	NA	1.92603750655966e-07	0.99993394471659	0.00530456939472922	NA	-6.01195865815141e-07	0.977091045947931
ENSG00000278540	ACACA	protein_coding	14	0.321101420175355	4.19262451952173e-08	0.300876509388069	4.94362776258348e-06	0.406311966046247	0.00583686921061381	-2.91787261971081e-06	0.91158698764607	9.52954333373604e-06	0.7385178526262	-1.86754698859323e-05	0.335620105336598	0.127579452213296	0.396761814081443	0.271215877648575	0.282360055305723	8.11017036459549e-06	0.785977717876901	0.147861679798296	0.359248848398695	1.50614375925834e-06	0.999958874323054
ENSG00000012504	NR1H4	protein_coding	13	-0.4926542765297	1.61810993010277e-10	-0.487407724788183	1.06429524857976e-13	-0.310006956564311	0.243007122375947	2.1388685377881e-06	0.930384506404917	1.12008126533029e-07	0.999942370140803	9.44862639915787e-07	0.999996741238247	-0.235683020129282	0.145355354906165	-0.0807361026234092	0.806120922765028	6.5181071114242e-06	0.824290257543371	0.0405796314360878	0.829681362237688	4.21885032439183e-07	0.999958874323054
ENSG00000015475	BID	protein_coding	13	0.114192217199929	0.196871011124957	0.130337191216258	0.183365820867252	0.0534099924704163	0.843483220076954	2.02237495627071e-06	0.894346712884085	-1.51753359945437e-06	0.996538207338834	6.53847117443669e-07	0.999996741238247	0.105624119843584	0.628611739978559	-0.16425937865199	0.491646121661006	-5.96559523233903e-06	0.667088649930602	-0.121562514916521	0.367659809039056	-3.53375885033819e-06	0.899016851222797
ENSG00000027644	INSRR	protein_coding	13	2.5125926396982	0.137825270868999	0.500890871052207	0.278742680958418	0.097452155943609	NA	-1.00112519838996e-06	NA	-2.15215460161869e-06	0.636915944148265	1.29783592492816e-06	0.916884419736047	-0.168994859737282	0.501475256059826	-0.0473684303105289	0.718015043852928	1.16867810231859e-07	0.99993394471659	-0.00915899111254037	0.903533029974603	-9.0158011542213e-08	0.999958874323054
ENSG00000100906	NFKBIA	protein_coding	13	-0.100119868501729	0.0751642050725683	-0.122486837105315	0.0447776395276623	0.0283597345115825	0.898701191422094	-2.67817920600606e-06	0.932635366836961	-1.72676958584426e-06	0.999942370140803	-8.05543991753641e-06	0.891217181338354	-0.37347401598881	0.000832443670819259	-0.134784037165533	0.586385792501855	3.76103142034697e-06	0.968577938603846	-0.00849916444118284	0.968109624514532	-3.86025554106604e-06	0.968646130642992
ENSG00000101076	HNF4A	protein_coding	13	-0.0695878017406856	0.528874079822758	-0.0100757089432393	0.93078424680404	-0.171457427238238	0.497393833040078	-2.34396779442351e-06	0.900796491566857	-1.06437609873452e-06	0.999942370140803	3.84004632855681e-06	0.934701935225916	-0.614700198138236	0.00040351223382643	-0.189629321435719	0.461974267741516	-2.89127485915243e-06	0.949823497585534	-0.069868426720833	0.643733604183181	6.32916850809183e-06	0.735114011526328
ENSG00000103197	TSC2	protein_coding	13	0.10591379766975	0.0961369846619632	0.127954496114359	0.0718020307803124	0.0115370683504661	0.973300487138473	-1.2962055046196e-05	0.489711368506259	-2.69156287436469e-06	0.99426663536329	3.83245500151891e-06	0.971209150114826	-0.182447212016138	0.192003342080714	-0.237854804428333	0.274642489991225	-5.47299785652447e-06	0.910226650090872	-0.109070267606446	0.50682031014529	1.89057491711971e-06	0.994966944077061
ENSG00000104341	LAPTM4B	protein_coding	13	0.725902090438035	2.758732085618e-10	0.72770711539662	2.18332480497917e-09	0.490425338517735	0.0721086279943342	4.53963962416829e-06	0.631282946609339	-1.53339035281632e-06	0.982460855250998	-3.14101611959446e-06	0.876743219183508	1.28217512523944	7.59705416050332e-07	0.17505588105105	0.433977808199658	1.41912160470859e-06	0.970511969130328	0.0485343627494658	0.658343499910476	-1.26520604377052e-06	0.98009298992027
ENSG00000109854	HTATIP2	protein_coding	13	0.470520656663124	6.91658876931839e-10	0.538868661881932	5.53320848465727e-11	0.105301466649156	0.648953909220645	-4.75509465150158e-06	0.776038479473495	1.49006819751429e-06	0.999942370140803	6.29853198630212e-06	0.835213209019469	0.0149065266181228	0.947714033141348	-0.0223055164076155	0.946986200779093	9.93963634673499e-07	0.99993394471659	0.00328963133152213	0.987203533219907	7.98012715285796e-06	0.624445812536012
ENSG00000112242	E2F3	protein_coding	13	0.667448332648284	2.02372739990971e-20	0.700914638031929	1.22596562009867e-20	0.411874340162693	0.0679223402571756	-6.86273496961296e-06	0.736645044952949	-4.37885123262428e-06	0.929006840429893	8.20428937768059e-07	0.999996741238247	0.591821764305788	1.42516832781117e-05	-0.00946889141360129	0.981513650517917	3.87705944190809e-06	0.940624329830591	0.0275460522770978	0.877181111356168	4.91830021240493e-06	0.907531261110055
ENSG00000114737	CISH	protein_coding	13	-0.643234384107118	1.20111120015869e-14	-0.678743698749893	2.29466428888069e-13	-0.371544004264865	0.0658515129416568	-2.03604367897539e-06	0.901795801988976	-8.87572019269405e-07	0.999942370140803	3.07310399861457e-06	0.956369668590311	-0.295748073770175	0.121340159535982	-0.00802874305346993	0.96836093413385	-6.7694930315642e-07	0.99993394471659	-0.0102822968639003	0.957175888096473	-1.13184098945266e-06	0.996810112382295
ENSG00000117472	TSPAN1	protein_coding	13	-0.473911945007031	6.2150892699585e-07	-0.491715218596674	9.43189992869675e-07	-0.223937947000064	0.366357793493749	-7.18255526573407e-06	0.557768886041868	1.08205831869082e-06	0.999942370140803	-4.56476364190295e-06	0.864014890313545	-0.208525315914431	0.339994346758384	-0.191711506624273	0.435396921777002	-6.15622102954598e-06	0.652043508741456	-0.146930713897661	0.338487265329638	-7.93786515386499e-06	0.552481356751798
ENSG00000117650	NEK2	protein_coding	13	2.58076313876987	4.62208613390929e-57	2.73704745924199	1.11909936320279e-55	1.50265560163735	0.000225784479817805	7.4532138662542e-07	0.941925000421055	3.67212388954372e-07	0.999942370140803	-2.00339325423931e-06	0.946091962228806	1.02891470470327	0.000378733675591464	0.0451852444551747	0.843097764271317	2.58320357709535e-06	0.855596052413827	0.0413286653760284	0.693687154239779	2.5393153161917e-06	0.809811940391068
ENSG00000118046	STK11	protein_coding	13	0.12959681714783	0.0174845224710901	0.135315645377831	0.0277866901785303	0.104517373977636	0.529176294380729	-9.07754768842296e-06	0.721048296531147	-1.39116755632058e-05	0.556277131291705	-1.09177781379458e-05	0.809545117690482	0.0507038991669794	0.82123279071308	-0.173418852388115	0.458535875668364	-2.36401753363612e-05	0.120623034287621	-0.26542159260824	0.075817744441229	-2.9745714116364e-06	0.98516014906194
ENSG00000123908	AGO2	protein_coding	13	0.697618707280132	1.34108323446382e-23	0.671591174654693	5.45609189645513e-19	0.786022768152392	8.60977384152879e-05	-3.69450929588959e-06	0.8755118338288	-2.44487173747693e-07	0.999942370140803	3.4997229860756e-06	0.972640962770262	0.410134570371037	0.00249492637649685	-0.00490831507722647	0.988748797506003	1.06714953356446e-05	0.61339355259986	0.0913013200541041	0.559328963173808	-6.94330456094333e-06	0.837116292473981
ENSG00000128602	SMO	protein_coding	13	0.0465387043597434	0.665499238233304	0.0806867699783617	0.483913101196002	-0.0413348425519988	0.88884121278184	8.52719720927929e-06	0.51671927927883	7.61614299083901e-06	0.669081663871806	-5.82909473945529e-06	0.819131866383265	-0.590586118455743	0.000603233529827645	-0.135759497043187	0.607419331270134	3.06265667069603e-06	0.94707660900037	0.000169751731331781	0.999854997065543	2.98026854412306e-06	0.94738109915777
ENSG00000137801	THBS1	protein_coding	13	0.118673264030112	0.354092325762052	0.08752029096058	0.535369083986809	0.162283268182244	0.518053458286752	6.0113529712103e-06	0.518874032934368	6.41814552821351e-06	0.577897455652327	8.52264821760965e-06	0.401947010169824	0.555398460503142	0.0137356831898693	0.224139926598328	0.328661409850154	3.71303719918079e-06	0.832482586680654	0.0855311681257782	0.457513112518456	-6.00330056600149e-06	0.553602953400754
ENSG00000140465	CYP1A1	protein_coding	13	-0.541521117857933	0.00283691434849983	-0.36626498810463	0.0598705089925176	-1.01493915960977	0.00713066607653139	-6.39837574329e-07	0.939288497606038	-1.95426837179206e-07	0.999942370140803	-1.78450562877377e-06	0.902034783054895	-2.02201472925182	1.93865024834858e-06	-0.0602283925441318	0.690685142149653	4.77504784172342e-06	0.477522980979933	0.0561547061473779	0.524971127545322	3.7435997689399e-06	0.150539208671707
ENSG00000143321	HDGF	protein_coding	13	0.355734220505588	3.94824127731216e-12	0.371956751250974	2.43414547286109e-11	0.254928227964975	0.125167221828121	-1.1893118227083e-05	0.549985247034997	5.18246819789965e-06	0.944927908110382	-5.33005441858409e-06	0.945777735283716	0.0362944887742372	0.826833983902385	-0.389110371927896	0.101538605795129	7.20996734978804e-07	0.99993394471659	-0.0634964499686496	0.702071196600741	-5.91445831764229e-07	0.999958874323054
ENSG00000144476	ACKR3	protein_coding	13	0.551482380449929	2.50976402139186e-07	0.526528144795847	6.30155434836733e-06	0.528394313624112	0.0437148171404276	5.46536334632467e-07	0.976212360226427	5.51586489699811e-06	0.625243941560157	7.63499907076336e-06	0.398082120377412	0.279227693042939	0.200926113475637	-0.667648764757904	0.0744171501921092	-5.3050306092941e-06	0.658552921091504	-0.215822259346761	0.185455943899196	-8.84238235619913e-06	0.423587103791646
ENSG00000145386	CCNA2	protein_coding	13	1.8988446127051	1.45593430800755e-44	2.04045547260025	1.59078010836054e-43	1.05134552804478	0.000973116901279535	8.66235159991923e-07	0.94531608433691	4.0666792585629e-06	0.806483208118749	-8.11827976067403e-06	0.326721836186666	1.03785971072659	4.5541108166912e-05	0.00840163731428954	0.977715753750807	2.78499468758623e-07	0.99993394471659	0.00322136131944562	0.97428996710744	3.59356386245401e-06	0.766579039053019
ENSG00000155760	FZD7	protein_coding	13	-0.142052354329113	0.325366941045265	-0.156344868944044	0.321097969821419	-0.0228326799219914	0.940130200771244	8.37676119046964e-06	0.20212541153192	5.33615971650569e-06	0.486444298558458	3.41954331180985e-06	0.869998051647127	0.866193864343373	0.000830761629906181	0.164054322358606	0.495289028523737	1.26869934881486e-06	0.971589650813485	0.0524614664997417	0.647314044105252	-4.01465069682816e-06	0.739096914345266
ENSG00000164266	SPINK1	protein_coding	13	4.23681888678613	6.80302341658431e-60	4.29407527371091	1.09064611271329e-55	3.00719915764177	1.21149354015794e-05	-7.20167817469572e-07	0.896765660044639	-4.08424090131963e-07	0.999942370140803	2.71478481134775e-06	0.755425502385286	0.479244193019133	0.132412003341102	-0.046032044995967	0.707852727923288	-1.60128663220089e-06	0.800887324009295	-0.0301194048011287	0.572601747541209	-1.72986866282346e-06	0.863839131327259
ENSG00000164690	SHH	protein_coding	13	-0.206261146071904	0.0669639294942299	-0.179200361966087	0.116325459388075	-0.160020431170237	0.524814582995074	-7.24614734362401e-06	0.475891051791489	-1.55376798498541e-06	0.986788866606184	2.62405821470039e-06	0.950617586900729	-0.661819963513917	0.0016810434024794	-0.38962852379215	0.201000612140973	-5.65011299620092e-06	0.678223989175678	-0.195752712869449	0.253643035204968	3.2165052178503e-06	0.896077980471482
ENSG00000165841	CYP2C19	protein_coding	13	-1.17741637467929	7.5836215023687e-15	-1.18759601681205	2.96991145351208e-14	-0.529317779480771	0.0634633017161551	2.90208251002477e-08	0.999202110450397	1.22540319393174e-06	0.963502645724302	5.34269367424379e-06	0.543901535097507	-0.331903120256927	0.201453191556475	-0.0122673685355627	0.958386480499266	2.22532107648937e-06	0.835477145567188	0.0232649215829568	0.797295300969661	7.12014328218399e-08	0.999958874323054
ENSG00000166508	MCM7	protein_coding	13	0.786180148688635	9.57006602499894e-25	0.795739293304101	5.30028394581504e-21	0.696590937363414	0.00043660993462617	5.11555564846048e-06	0.767752896071308	8.89473195150606e-06	0.685542373340298	-1.39355713037021e-05	0.356867721775624	0.504530010771351	0.00176301267245628	0.072210577418225	0.804719971508713	7.6388299192366e-06	0.688460232911069	0.102506287678009	0.523160112432203	5.80581611298811e-06	0.804487464444552
ENSG00000171848	RRM2	protein_coding	13	1.58860252684733	4.09021026150143e-36	1.68452405400121	2.64836803316511e-34	0.965627961071258	0.00136998791920414	2.04192944815843e-06	0.851696932120967	2.58105665110316e-06	0.934965303007593	-7.45653686193013e-06	0.45256281539419	0.635833080853923	0.010828401506909	0.0195064276718944	0.943179201713523	1.58663777041397e-06	0.961631344130208	0.0220755395703509	0.86277990420332	2.4204678935454e-06	0.880226344733446
ENSG00000187735	TCEA1	protein_coding	13	0.384859978484943	1.04567155009544e-11	0.410182212655397	1.79151948761169e-12	0.217567143384374	0.290652162573684	-9.0803426356958e-06	0.633533576399444	-1.94698578733516e-06	0.999942370140803	-2.35239755646205e-06	0.992295676624995	0.0605476131607405	0.739761459730047	-0.198458985046661	0.436811717295788	-5.90694245334344e-06	0.859281165247647	-0.102596383197817	0.524054722038051	4.50041413657027e-06	0.919723779297143
ENSG00000240505	TNFRSF13B	protein_coding	13	-1.00119468230555	1.04508111787564e-07	-1.04297702798141	2.18168900763711e-07	-0.194171467402992	0.326532320246394	3.72586310133572e-06	0.526233970302822	1.70361896001345e-07	0.999942370140803	-2.74933199967506e-06	0.864835135231799	-0.0690973702897809	0.816103028029517	0.969302270034386	0.0822845456214843	6.24942056800286e-06	0.158223839800988	1.01993599056797	0.0257393252526403	-2.57314722174261e-06	0.8219847361644
ENSG00000244731	C4A	protein_coding	13	-0.467533329334274	1.94983489742852e-05	-0.500206959380819	6.5239726887406e-06	-0.137401419112959	0.594078802171637	-3.22496323164599e-06	0.769120011114028	-6.16593441310436e-06	0.472293694956977	2.00005571423662e-06	0.969236332916767	-0.551983957118641	0.0177736317247043	0.0587500640257821	0.830917962431689	-1.5175373840331e-07	0.99993394471659	0.0129357863360325	0.933181282346104	2.22179965234145e-07	0.999958874323054
ENSG00000275152	CCL16	protein_coding	13	-0.348881734508475	0.0127584955771818	-0.280521053417954	0.0290548455489288	-0.228297051439276	0.230129825662908	2.07999088569159e-06	0.870574162835574	-1.27234529386951e-06	0.995355200147325	4.42770988786678e-07	0.999996741238247	-1.03738706986374	8.82363132841714e-05	-0.0343057140244869	0.909724292489019	-4.00398372631058e-06	0.761297170613599	-0.0557354189220416	0.638100486079895	2.16059459740828e-06	0.922549339424051
ENSG00000019549	SNAI2	protein_coding	12	-0.113566817539637	0.287348187830751	-0.0798621412142152	0.528505875688958	-0.203847547922818	0.360226626807669	-5.56535018331906e-06	0.680885283352723	-1.01421030475259e-05	0.212384313089373	8.81520792600427e-06	0.565415734591521	-0.487148805411932	0.0125818858197253	-0.0925979410240763	0.714476514726287	-1.08017290495355e-05	0.250033294051989	-0.265100121332159	0.194075470105947	5.34457174516319e-06	0.736554055996402
ENSG00000026025	VIM	protein_coding	12	0.0796944322770213	0.384841255744479	0.0985870873704224	0.332888096366821	0.000641863433320794	0.998567519597888	8.92089393846821e-06	0.56926122114902	3.85510627683555e-08	0.999942370140803	1.38900395568533e-05	0.431513998763255	0.339826552405253	0.0292432710564103	-0.0646028119419055	0.788593578564099	-2.41945005129183e-06	0.97396593674539	-0.0391285032751709	0.816346201457421	-5.33413551482693e-06	0.872942088068669
ENSG00000065978	YBX1	protein_coding	12	0.213683601212725	4.11806403439211e-05	0.234772921177968	3.75731576671763e-05	0.105839973642634	0.569897385195427	1.8016419503552e-06	0.948355760382708	6.84115030869167e-06	0.884982970703063	-1.00877181210322e-05	0.743065676474549	0.166466254465471	0.243876282192877	-0.0188096141896601	0.955296738280108	3.43165727320062e-06	0.964670091396215	0.0204813590218792	0.915578487191918	2.4743247303416e-06	0.984913989590452
ENSG00000066468	FGFR2	protein_coding	12	-1.86128951555762	8.30184415197114e-25	-2.05995505489413	5.32577121965439e-24	-0.715199394407819	0.0179619643789258	-1.37126298444335e-06	0.878129473115162	-4.21029666591441e-07	0.999942370140803	2.17271259068646e-07	0.999996741238247	0.229131723088352	0.423750624849751	0.0389624765116174	0.836712673148324	-3.48324020642425e-06	0.615329223409775	-0.0327180250110739	0.698618682104676	-2.75055486396869e-06	0.792988977800953
ENSG00000073111	MCM2	protein_coding	12	0.840946102217811	3.4372069102305e-14	0.859856931799647	8.65863928785124e-13	0.58408833429862	0.0313341166362257	3.46387892305645e-07	0.985082471195871	-1.76741857305088e-06	0.984704894323603	-1.00097390935337e-05	0.301737847603813	0.898804757890332	0.000111161151139021	0.063016086274103	0.817056123253258	6.43883172286859e-07	0.99993394471659	0.0220202894166239	0.885854629213251	2.44997821942678e-06	0.911083390352625
ENSG00000077463	SIRT6	protein_coding	12	0.31231322277367	1.24104056381026e-06	0.301470709872674	2.45912206200194e-05	0.328325108357295	0.0817665918752995	-1.46136572832296e-06	0.927828769968713	-7.54824864818293e-06	0.479545161101474	-3.90229773345633e-06	0.909781700526103	0.197497180789097	0.332374632258619	-0.0829341870624228	0.758080501417975	-7.35974182474442e-06	0.471320118432785	-0.125376185653186	0.374912670171118	-6.27833029068517e-07	0.999958874323054
ENSG00000083799	CYLD	protein_coding	12	-0.0788077635428563	0.0929847366463368	-0.0428968803305574	0.448320106258705	-0.225295004776827	0.0625704862555798	2.03962442389446e-06	0.959185214909155	8.16629401206347e-06	0.894235195748564	1.95775449725274e-05	0.542754340589048	-0.119961869903575	0.266016389207732	0.0565486351856041	0.904419946721302	1.31467115899994e-05	0.696528602526559	0.0814096736303843	0.585456437027433	9.53307953238956e-06	0.848091985548217
ENSG00000085117	CD82	protein_coding	12	-0.624591466253288	3.0575122250393e-16	-0.63022529442938	1.94688280090562e-15	-0.434181454096445	0.0596197455512197	5.73945830231485e-06	0.750568093116421	-6.06357100950696e-06	0.797878340976255	-8.35019001233107e-06	0.737035708648417	-0.301923785978075	0.0622366401353031	-0.0474589369498577	0.878987607462753	-2.71666560579148e-06	0.963048068547015	-0.0361105368575623	0.83474531464629	-5.06355584953471e-06	0.888423738498143
ENSG00000088325	TPX2	protein_coding	12	1.49134988656984	1.47254844243059e-35	1.60165852411186	3.63771637013556e-35	0.779003897701706	0.00661827174198326	5.85733526113369e-07	0.964767950431841	3.11609509665785e-06	0.896771695328951	-7.45044612428878e-06	0.431132070416121	1.21963415705887	1.30912062030719e-06	0.0015636474862201	0.990201089265556	2.11175329489703e-06	0.938225358002697	0.0246432090451287	0.853757347195937	3.75402051373556e-06	0.723171157120067
ENSG00000100234	TIMP3	protein_coding	12	0.14877132337364	0.0819153973884174	0.137935931921459	0.108166843364434	0.142045977566638	0.580806471665004	6.89112801105221e-07	0.977691539784867	-3.09871883149541e-06	0.959126101131969	2.50973109752703e-06	0.983341098179578	-0.0102410716528957	0.962673369630536	-0.376201033739397	0.183952987746849	-1.09215598033244e-05	0.4064250711202	-0.31646424952271	0.128612752905866	-1.42858491239113e-05	0.214070473123689
ENSG00000101384	JAG1	protein_coding	12	0.175766710082368	0.0790261242332264	0.138231393359685	0.209180210180344	0.27097091301731	0.261268937939964	-2.20891049258714e-06	0.903904267157306	2.16941914684481e-06	0.986512505120566	1.11819314166745e-05	0.473690455630765	0.501644220182063	0.00387390548282589	-0.0898122313290367	0.71978125425614	-3.72616055014502e-06	0.896618751952605	-0.0608440966302382	0.678391518257214	-6.11074048193159e-06	0.761785356829667
ENSG00000103222	ABCC1	protein_coding	12	-0.160233023405827	0.150226081074526	-0.192044195671966	0.0971123577266231	0.0174394349861344	0.9588307833556	-1.84200067318615e-07	0.993922872120561	1.31530343953767e-06	0.999942370140803	-5.27603405743501e-06	0.862410106219613	0.954357770816045	5.38135235858448e-07	0.0484263710657729	0.882670017365758	2.90030764907411e-06	0.942498027747554	0.0385753786458568	0.806127766060124	-3.2171934135961e-06	0.919723779297143
ENSG00000105221	AKT2	protein_coding	12	-0.262479702840155	1.42163287080898e-08	-0.276383826428308	2.21649368924387e-07	-0.160905711016613	0.112422265595441	-1.89154834524126e-05	0.413308858798235	-1.23559254884725e-05	0.719175203851128	-9.12885449251648e-06	0.886976851642173	-0.220326574788434	0.0326135357146919	-0.281326865370272	0.174476063857148	-1.78614857189006e-05	0.427147651269631	-0.207006958103958	0.124422220439997	-6.76789417223617e-06	0.919747156532103
ENSG00000109805	NCAPG	protein_coding	12	2.01354065637808	1.20480344376943e-50	2.08636269973528	5.8908207778629e-48	1.45992131253426	8.65571889213449e-05	1.10803200779896e-06	0.925246449562195	1.62305106573132e-06	0.98556465760333	-5.75520893105842e-06	0.628517528181539	1.14870530555668	1.16100405916282e-05	0.110064893462203	0.648099477049867	4.16463688146323e-06	0.731820347185925	0.0788896205658037	0.485411697464778	3.18834043287475e-06	0.813398934569309
ENSG00000112486	CCR6	protein_coding	12	-0.184895665905036	0.244779212936579	-0.158407594279204	0.370336897932958	-0.122806013110528	0.59226702707026	5.07589562844755e-06	0.430509892544981	6.75817766746354e-06	0.110963272837509	3.58783104266232e-06	0.808995823187772	0.685450805476735	0.0133718529364254	-0.00523285773435747	0.970948414905938	1.76185075467499e-06	0.929034868823623	0.0194927336583202	0.85302630157584	-3.81205598826488e-06	0.765710567681437
ENSG00000115414	FN1	protein_coding	12	-0.293862901792707	0.000110128303658453	-0.27437244164793	0.00156769535345651	-0.316461857927511	0.0911439653430578	1.72913069066307e-06	0.932245174313631	5.6946291037551e-06	0.843086631267401	4.1514883319373e-06	0.937382244762011	-0.254301125179469	0.140025345415441	-0.0521531378595205	0.858045585754828	1.0630617898371e-07	0.99993394471659	-0.00996069339154952	0.957620096660403	3.20407030417095e-06	0.940458261544127
ENSG00000120885	CLU	protein_coding	12	-0.880736809086991	1.55195098150003e-19	-0.870915759700186	1.71893429400522e-15	-0.815138703506821	0.000471994952286624	4.71436167670454e-06	0.765291126209222	-5.38431235385552e-06	0.775699658436945	1.04730977814253e-05	0.495568804944117	-0.757529982117332	5.38808051981172e-05	0.0037944388247418	0.991900600748637	1.24114240128685e-06	0.999044264600772	0.0128043056169349	0.946276480262256	2.6968094252663e-06	0.949099097247491
ENSG00000122707	RECK	protein_coding	12	-0.505297837241197	1.14315552040206e-07	-0.515864000425237	1.81096846620557e-06	-0.363922680777073	0.0647845671882273	-5.48294374461255e-07	0.979464150222243	1.16603549966483e-06	0.999942370140803	1.0642766134245e-05	0.452275328365863	0.35110686832422	0.0714314096288856	-0.0994174767872172	0.707722377920995	-2.88072422829137e-07	0.99993394471659	-0.023409558182295	0.883539256476274	-1.09189792859817e-05	0.348942970802882
ENSG00000126549	STATH	protein_coding	12	-0.00657366828259982	NA	-0.00697048253759151	NA	NA	NA	5.39113225151979e-09	NA	9.2425238855888e-08	0.999942370140803	6.23215561894881e-08	0.999996741238247	-0.00523294904076981	NA	0.00448330758690617	NA	-9.07476277300653e-09	0.99993394471659	0.00113397536186158	NA	8.20012660332488e-08	0.999958874323054
ENSG00000130707	ASS1	protein_coding	12	-1.52515033993057	1.29847131040638e-34	-1.62432224723732	1.09788678957995e-35	-0.711570412922884	0.0230721911428631	-3.75368804288728e-06	0.671490200399506	-2.75204215960394e-06	0.844764583842473	5.73433018054575e-06	0.565415734591521	-0.438743347868708	0.0810573483853863	0.0890481074634213	0.60089040957475	2.10490030121136e-06	0.907023763398047	0.0419978626522252	0.660819177895615	-2.84967726737453e-06	0.81286740199524
ENSG00000130988	RGN	protein_coding	12	-0.957074216001059	7.5012443531955e-16	-0.932413262758871	4.59237623058228e-15	-0.779197646026056	0.0230721911428631	2.00764923700596e-06	0.880305327922509	1.10248583425521e-08	0.999942370140803	3.33192132276683e-06	0.908006269208053	-0.909661550811542	0.000139266229512956	-0.140751107529373	0.514851475198257	-2.28490408476908e-06	0.945184667049204	-0.0539569271580645	0.680255173394141	4.49726679901334e-06	0.723544112416489
ENSG00000135457	TFCP2	protein_coding	12	0.0892334573986319	0.156973204237207	0.118940617422647	0.0656748394762095	-0.0384199922360375	0.879630333158482	-1.11060879308124e-06	0.974017824439191	-5.18934888487573e-06	0.943490151439021	-1.82247809998634e-06	0.999996741238247	0.0364265860828665	0.807444389047257	-0.148422796583207	0.555271949266639	7.28888287485062e-07	0.99993394471659	-0.0327813315780351	0.860868314416454	4.88015885641961e-06	0.935396639843765
ENSG00000135929	CYP27A1	protein_coding	12	-0.631916391063289	2.49304987319156e-07	-0.552310906728787	4.22528033874587e-06	-0.706555123117148	0.0299182237953649	9.95874812357457e-07	0.949554228398826	-1.51172315839962e-06	0.990859117156968	-2.70454951896202e-06	0.947482443344981	-1.02963569230396	2.71130071668935e-06	-0.0732762005894559	0.778244790697721	-9.75840364184025e-07	0.99993394471659	-0.0266589670534494	0.864811871713516	5.31596504803869e-06	0.677572433380045
ENSG00000137673	MMP7	protein_coding	12	-0.362473205342274	0.0596117308556863	-0.261219502496406	0.20479842821344	-0.1873655310614	0.167156848745935	8.69791722475373e-07	0.891250865218443	6.43453483621568e-07	0.996299435416874	1.62669614336193e-06	0.904144362624335	0.166391753408448	0.525517903485208	0.0304069523173377	0.865941646018355	6.00061097564292e-07	0.98824674783035	0.0144795764352444	0.868927153716497	-8.32125514286185e-08	0.999958874323054
ENSG00000141646	SMAD4	protein_coding	12	0.0284996916544157	0.634065732570657	0.0390165146759513	0.552229258903268	-0.00698651154538216	0.97426671522751	-3.51333747969618e-06	0.91939487571271	1.32461307320289e-05	0.668360783644931	3.74742180804099e-06	0.990342960376302	-0.169061652030075	0.119705325199474	-0.103603469014174	0.672192427709072	4.50814188661223e-06	0.963048068547015	0.000975855355629613	0.996621792944817	4.02875560912203e-06	0.972836442712998
ENSG00000142784	WDTC1	protein_coding	12	-0.493199400104559	3.27827580822104e-25	-0.499389938164988	8.23394960104079e-22	-0.399242175287732	0.00380702775191296	-3.27478337518627e-06	0.901695335001641	-4.31525682265703e-06	0.953132803924968	5.8913223598695e-06	0.929404875095539	-0.227182174450683	0.0866680725703061	0.117611422422109	0.660465672778528	5.74290834769601e-06	0.890742732429482	0.0754725903070897	0.641517107645622	-2.6103100936894e-06	0.984446023298072
ENSG00000142949	PTPRF	protein_coding	12	-0.0545724333129284	0.464558699331228	-0.0727745297031107	0.3425785126953	0.0456281640690143	0.862502520736001	-1.40411716047562e-05	0.412777600885001	-2.87567863739782e-06	0.988468122719606	-2.98785938720309e-06	0.984187081783973	-0.116713660099303	0.451359638619757	-0.242138489364239	0.331852445040104	-9.85089379376498e-06	0.659970791535699	-0.168500912211143	0.301943660357073	-1.43337706739127e-05	0.371227275730616
ENSG00000148400	NOTCH1	protein_coding	12	-0.201743488524639	0.0073171327146828	-0.254948513429359	0.00109954740416163	0.066516099905259	0.781712248756238	-2.16181208124992e-06	0.864338568952178	-2.16333254082641e-06	0.93738396935446	1.76905715116123e-06	0.974703232899949	0.372337371292664	0.104700933788003	0.025711286187947	0.922589690730286	-1.59446495782353e-06	0.96606976120661	-0.0105984348924988	0.943981265181259	2.81703652294539e-08	0.999958874323054
ENSG00000151694	ADAM17	protein_coding	12	0.217706348016232	2.51132442200549e-06	0.23176606849679	7.01672358738202e-06	0.152492455361004	0.294139181183971	2.67671750069034e-06	0.943069771547676	3.13489776338209e-06	0.999818340312018	-1.63942397509085e-05	0.654332178697443	0.440502257714789	1.01124621560547e-05	0.117809060661655	0.625358942708441	1.47644581891133e-05	0.60261373628879	0.126680453527041	0.378794730171439	5.1641638974204e-06	0.9519571213571
ENSG00000154269	ENPP3	protein_coding	12	-0.319370650292224	0.0363699507846585	-0.285278369772698	0.0874770808755394	-0.208660242599354	0.377409634101999	5.52605956027771e-06	0.27940117094874	3.73204399350677e-06	0.674837311128839	2.53971302980065e-06	0.837698542256023	0.0326015210417411	0.917982135744445	0.168366470037589	0.379568484187736	2.0457400316651e-07	0.99993394471659	0.0370442659587537	0.666841649426553	5.05751038140696e-06	0.106372850500823
ENSG00000159640	ACE	protein_coding	12	0.00174562835527316	0.989246164329974	0.0288375567468779	0.834172726134718	-0.075794085475792	0.782965502827801	1.62679523836394e-06	0.946188100416706	-5.52135276159233e-06	0.834612247060323	-1.03241111418699e-06	0.999996741238247	0.282703015350593	0.0812667719555506	-0.0762324096573986	0.787744004184908	8.03176198922632e-06	0.731183851997599	0.0534484423862601	0.762311927717922	-2.15326165969933e-06	0.981868379613036
ENSG00000160349	LCN1	protein_coding	12	0.00678094261165762	NA	0.00498930397828205	NA	0.00176746763521246	NA	-4.14136580421398e-08	NA	-2.36831411015987e-08	0.999942370140803	-9.63147894170461e-08	0.999996741238247	0.0274790612190688	NA	-0.00435736465237941	NA	-2.62314014414882e-07	0.99993394471659	-0.00163864632281713	NA	-8.70527820332723e-08	0.999958874323054
ENSG00000161800	RACGAP1	protein_coding	12	1.24501953991407	6.52872683391291e-35	1.31328562112015	2.03159362847432e-34	0.76048227384746	0.00608918696133469	-3.78914909194122e-06	0.73055611954125	2.05221607101893e-06	0.980689895930403	-7.4286830729829e-06	0.518704894030402	0.718754679313666	0.0011542671611975	-0.0322410710269185	0.910037425649988	-1.46816390785079e-06	0.979053651600885	-0.0233765179740384	0.87300887988971	3.23903419212131e-06	0.859352162618687
ENSG00000163519	TRAT1	protein_coding	12	-0.893794712573019	2.54975668929477e-09	-0.856121990371278	2.609925909698e-07	-0.789840609278271	0.0125143886658866	5.46623315062987e-06	0.390949942396202	1.72681384979483e-06	0.937504656976243	-7.32785894721029e-07	0.999996741238247	0.0585998165981157	0.84299724963623	0.240456914980611	0.284286095773565	5.99589901532571e-06	0.378882866841966	0.164596887269633	0.148250098267154	-2.87197096123084e-06	0.854165114124367
ENSG00000163739	CXCL1	protein_coding	12	-0.0128535237802445	0.953098393018381	-0.0936326819072835	0.656416543598686	0.15001672397269	0.442470594566538	-4.24648891521963e-07	0.948630423390125	-1.99927941222532e-06	0.792705000420036	3.86398612535322e-06	0.673854588037113	1.06896925700204	0.00311176990663873	0.0242268873836424	0.859660462207264	-1.92256033420005e-06	0.763560887669319	-0.0169192171073374	0.807224383607361	-2.13574197433149e-06	0.851764725149173
ENSG00000164136	IL15	protein_coding	12	-0.299857755383407	0.000566676155868337	-0.292939230533505	0.00211175127640516	-0.232824783807576	0.322475846492587	4.79959576280531e-07	0.98361739672105	8.2314882282786e-06	0.492673905759122	7.89632070882831e-06	0.706847625185983	0.385354675991026	0.0427475390468634	0.237087107043113	0.39921381575898	2.22515227418362e-06	0.963048068547015	0.0727639343668505	0.611609056904032	7.32928421977953e-07	0.999958874323054
ENSG00000164611	PTTG1	protein_coding	12	2.00799280912577	7.13523467798909e-52	2.12785095068871	2.28783848706824e-51	1.23145209290437	0.000584147693332356	2.07842534829618e-06	0.8399536480079	5.0852092806471e-06	0.72630048718756	-6.74153394002298e-06	0.494571566632628	0.997251943911673	0.000109811444247467	0.107894195664368	0.638398033264697	3.38779652945307e-06	0.811509220724656	0.0662394196050799	0.550249374848348	3.01227085340028e-06	0.810549276406747
ENSG00000172071	EIF2AK3	protein_coding	12	0.0978537561144778	0.0990955173464281	0.110998855000355	0.0879423529031272	0.042013628683093	0.850130193317501	1.01340480442105e-06	0.978341845578087	-2.372136668103e-06	0.999942370140803	-4.0275300202428e-06	0.976102746538125	0.0414089042128217	0.796345799476013	-0.0569023877095769	0.84782943230473	-5.18495618582874e-06	0.93719294257771	-0.0497353809025555	0.782166006559374	-1.71168032786042e-05	0.361619170861171
ENSG00000182481	KPNA2	protein_coding	12	1.35160125220446	2.62520441920695e-48	1.40091277654348	4.74907971907981e-45	1.01268732837771	7.36990547619175e-05	7.03471477584522e-08	0.998462921413291	3.9291904668643e-06	0.909215780737175	-8.04610622602562e-06	0.604668659531425	0.852097479962447	1.76454194565414e-05	0.0467659170455071	0.875529222572739	-1.8906267061699e-08	0.99993394471659	0.0156773405502217	0.950539251502364	1.3423176408043e-06	0.987427388602758
ENSG00000185122	HSF1	protein_coding	12	0.699638436797746	2.45657357279279e-20	0.675129532933317	4.99068404748657e-16	0.774615022433315	0.000133976574738896	-5.13197485190469e-06	0.776337611101975	2.03007185220141e-06	0.997848739465591	-3.26055818972335e-06	0.964715030025793	0.289956498501485	0.0759432030706665	-0.082843076122568	0.763440325023598	4.06310333346176e-06	0.916820228506698	0.0186029121100208	0.919036831463388	-6.10475153660754e-06	0.825127973014851
ENSG00000188419	CHM	protein_coding	12	0.197957652621783	5.53638277284918e-07	0.230566438841096	1.53713384644767e-07	0.0464626653952672	0.745164319189164	-1.86133823934982e-05	0.483042469380391	-1.59995537591863e-05	0.58731783335464	3.03250828717265e-06	0.997450769509963	-0.0735510771546321	0.516199316971084	0.057742810561795	0.868829669934078	-8.4661176604276e-06	0.876713304364089	-0.0242355481112829	0.884259803319155	8.91963513786328e-06	0.8787328870562
ENSG00000188486	H2AX	protein_coding	12	1.21500118540179	3.93713977808242e-36	1.23997540225809	4.37500306736886e-31	1.00826834097194	7.74051737127925e-05	2.71695414185519e-06	0.807579685282812	-3.8757773590097e-06	0.805774479020108	-4.01848224870177e-06	0.843809891985682	0.723220619584976	0.00218923197519662	-0.00788623861857137	0.98363765634856	-8.05364170235818e-07	0.999044264600772	-0.00951696853602663	0.945191824971696	-1.02043844288973e-06	0.988650563202555
ENSG00000196611	MMP1	protein_coding	12	2.58236123561424	4.99950963730397e-24	2.5394919293186	5.41592356973119e-20	2.35903155512316	0.000116646692280322	1.71969797258043e-07	0.983796782672616	-7.85764444307868e-07	0.985498493620016	-1.72043112599233e-06	0.872691310411088	0.975392894301554	0.00626950025712707	0.0758784051131103	0.631254804500599	1.50703174700629e-07	0.99993394471659	0.0231198203300419	0.806954292538567	-4.41059025840169e-07	0.99106071659964
ENSG00000204632	HLA-G	protein_coding	12	0.1071151914339	0.478849209128277	0.0309878672680702	0.843743835591338	0.216365350539805	0.35731468863358	-3.26024549748179e-06	NA	-2.66117337383103e-06	NA	-3.33104744690335e-06	NA	1.20083795110677	NA	-0.0755242278764411	NA	-1.49722942873556e-06	NA	-0.0412920056149771	0.205197217343633	-1.17975908512107	NA
ENSG00000206503	HLA-A	protein_coding	12	0.266571229084031	0.000298820728238522	0.311532439160862	9.27671065694587e-05	0.0393827601981301	0.883916775525379	-2.94503391864707e-07	0.988841066945925	-6.40950710634845e-07	0.999942370140803	4.78977778942777e-06	0.87418067733182	-0.0212241301693935	0.930700405000508	-0.0579002740746574	0.844065465958052	1.08045693632e-05	0.261118256463482	0.115111368881821	0.413558681502973	1.740892638654e-07	0.999958874323054
ENSG00000214049	UCA1	lncRNA	12	-1.35852323399708	3.75444140802012e-12	-1.36493664185587	1.15696146597166e-11	-0.290221583795149	0.0717593959562612	-2.33845486865125e-06	0.729438034253707	-1.27691151680098e-06	0.891553709429904	-4.34818989795273e-07	0.999996741238247	2.07919824487591	1.2953571912516e-06	0.103835687908343	0.451913919490215	-2.81911948620549e-06	0.626056905430629	-0.0139585898749769	0.893790856086208	-5.18658116784782e-06	0.109279159571273
ENSG00000253729	PRKDC	protein_coding	12	0.690441655506975	6.54161773220776e-28	0.708765339818834	1.03765730752529e-26	0.537675751919882	0.00895396048622667	-4.59653113570975e-06	0.834480593943557	-2.05627549944211e-06	0.997676705106827	-3.82302217964026e-07	0.999996741238247	0.362981988276853	0.0168724353691779	-0.0398137183757713	0.899836334359286	-6.52254076654681e-06	0.804773090645149	-0.0690609246920093	0.669601665716924	4.69004069155302e-06	0.898253599251981
ENSG00000012061	ERCC1	protein_coding	11	0.0465201010613337	0.403085407955129	0.0242934105105221	0.733572847759072	0.164515079942824	0.223271127223807	7.79389540845493e-07	0.985539944514132	9.24283852229104e-06	0.851892640849531	-5.00352318042642e-06	0.968469443309826	-0.124658271485185	0.296139256504898	-0.194550625301953	0.324184845341952	-1.8654691868587e-06	0.99993394471659	-0.0635694082864866	0.697513373574565	-1.65824538578398e-05	0.504150452702849
ENSG00000023445	BIRC3	protein_coding	11	0.618199971589651	2.07211029772054e-07	0.676239612946071	1.30406037883085e-07	0.187604141982009	0.44755291047681	4.99584791745818e-06	0.603993839146524	1.20179473780434e-06	0.99985846290372	5.73490191590758e-06	0.711787048024678	0.441169146857415	0.0609073928151823	0.0218991352426255	0.941237661790499	6.0771507871633e-06	0.511009817290426	0.082596989879725	0.476054479737686	2.16545929453251e-06	0.93419363950433
ENSG00000064012	CASP8	protein_coding	11	0.0778366489682572	0.146957764366701	0.112578118877171	0.0507457459210367	-0.0739421969348155	0.654789473885197	1.003210828497e-05	0.693346649371888	5.12586522736831e-06	0.956095871055501	-4.13729485944329e-08	0.999996741238247	0.0768456392278087	0.580964073193023	0.0158653541368476	0.962727581698241	5.64387662402875e-06	0.926668341038669	0.0380176307119645	0.826588567143802	6.71299539806726e-06	0.892747062505921
ENSG00000100462	PRMT5	protein_coding	11	0.292533487200629	6.35082821169702e-08	0.332620412528979	2.80725189685868e-09	0.0837770543525312	0.705707600738779	-9.66445383128686e-06	0.640397115549796	2.83591966912925e-06	0.993089977949704	-1.19002604625448e-05	0.657086117916299	0.052271795165578	0.754281858897014	-0.239413842461471	0.324625131532269	-9.80276936679674e-06	0.693598150252229	-0.156547429395006	0.324080191011854	5.38051134529331e-06	0.905523015634114
ENSG00000100697	DICER1	protein_coding	11	-0.173031472644187	2.1157892654666e-05	-0.185926240934454	3.7203337104763e-05	-0.0767892819759772	0.574847325816179	-1.67392082962703e-07	0.997536144330918	-6.63059924499648e-06	0.943168837771219	6.65831542005377e-06	0.957457509168414	0.0365136858802078	0.754276179444847	-0.038302631672243	0.890509487711851	-8.4136838535133e-06	0.895207167289478	-0.0536511755159101	0.754867848114645	-3.67178795838724e-07	0.999958874323054
ENSG00000105327	BBC3	protein_coding	11	0.297371343618498	0.000324637578856546	0.308503470177563	0.000583766084141744	0.185199555952257	0.437964938293914	-8.36347781685984e-06	0.320016577100102	-4.03371237058239e-06	0.762619541551743	-1.33405861181344e-06	0.992737319121201	0.252572962458689	0.257211654679329	-0.13268183655127	0.571067988502863	-5.25003514930376e-06	0.621564377128575	-0.107783807804337	0.369466547920042	3.42899929751012e-06	0.8302710243291
ENSG00000117632	STMN1	protein_coding	11	1.14483502950731	1.6861631458476e-31	1.19052962787721	3.67615588190168e-29	0.812444086799715	0.00162663871531159	1.42828791543345e-06	0.919979531039534	1.16330587360228e-06	0.999942370140803	-1.02405306925878e-05	0.337549674648692	0.602602692407435	0.00447123922703927	0.0787168070738627	0.759998094099826	1.26485330878124e-06	0.988965814096867	0.0318540911986651	0.829346562472693	3.17489095015688e-06	0.881795638153313
ENSG00000126215	XRCC3	protein_coding	11	0.574004139527148	8.6276706484789e-09	0.603700522724178	6.13710728586783e-08	0.331833144396456	0.149772238208149	-1.63205931394717e-06	0.919435547171982	3.37921995923478e-06	0.930020091965404	-9.03401339556045e-06	0.494525011784723	0.543058797103049	0.00464321789312278	-0.0729739035168456	0.792584830777243	1.17664148017459e-06	0.997787328511515	-0.00451982825458168	0.980689967639033	5.28498111929762e-06	0.751791489154389
ENSG00000137573	SULF1	protein_coding	11	0.409099271258869	0.00407270187912137	0.331006094427831	0.0414968751107642	0.611356457736365	0.0254575620948783	4.34100710007109e-06	0.486963840771367	3.37548424716616e-06	0.77265640869045	4.36699539582957e-06	0.73187238411953	0.940433343421407	0.00115782741863856	-0.0193785388472743	0.936795133520758	6.42499102654367e-07	0.99993394471659	0.00431473833888266	0.973648061832299	-2.29998189024943e-06	0.872942088068669
ENSG00000138109	CYP2C9	protein_coding	11	-1.89220325631088	7.44091244846869e-29	-1.84499144048364	4.44602898500554e-26	-1.78106393247715	0.000320273633531828	4.81135022267145e-06	0.514924835825828	1.87350292459763e-06	0.921474190874202	-1.75156977373694e-06	0.962949773314621	-1.18973135382232	0.000148031297409647	-0.0201420333634769	0.929696371054357	1.99115948504159e-06	0.919894483121939	0.0201640700926013	0.864811871713516	-1.63818763912091e-06	0.944506703029299
ENSG00000138795	LEF1	protein_coding	11	1.34352411646376	2.86324598814714e-17	1.48161212331843	2.03696830236819e-17	0.376964794893658	0.145729093046089	2.50577076463777e-06	0.801466647110051	4.12762999286546e-06	0.790880045761017	9.90086982380042e-07	0.992902013644504	-0.0669370627253535	0.80813314056535	0.0969930713085561	0.682491158029521	6.30948705063901e-07	0.99993394471659	0.0289727098064048	0.82414160722885	4.61854144822422e-06	0.473862374739862
ENSG00000139292	LGR5	protein_coding	11	0.667941939528801	0.00150184075527036	0.972083732292462	3.31692442356022e-05	-0.0932037901454973	0.383788706920058	1.62934375034991e-07	0.984431389326225	6.39091133560103e-07	0.99426663536329	2.00994956708276e-07	0.999996741238247	-1.04330044266926	0.008012526121321	0.0998588504794127	0.482052415043688	2.05835769905246e-06	0.828844825225609	0.0488074339150587	0.49721697150195	2.76909393484675e-06	0.116394669934993
ENSG00000140374	ETFA	protein_coding	11	-0.458145007323651	5.09347122734632e-11	-0.434015274183339	3.00694284472044e-09	-0.471264622976834	0.0336824094094326	-1.09340152773901e-05	0.481504702224353	-8.28363734659316e-07	0.999942370140803	4.57514398323433e-06	0.945621723296784	-0.410460541248323	0.0045130190628719	-0.547674452124044	0.0451846531236878	-9.18275469593831e-06	0.633073075334334	-0.247129422192095	0.164586614688445	-1.25691917250953e-07	0.999958874323054
ENSG00000142082	SIRT3	protein_coding	11	-0.335527568853629	4.66335775975233e-10	-0.337260364032729	3.87411915987381e-09	-0.265714868986248	0.148995048552779	-1.24757145103892e-06	0.972997421348021	-3.40272844562038e-06	0.990819703357542	-9.08920030342611e-06	0.867279312213148	-0.479453412198427	6.4530675543299e-06	-0.129063925877737	0.600718436367249	-4.95020208881189e-06	0.950603769398119	-0.0674513854419037	0.694422883543276	-2.68227281667021e-06	0.989533175201645
ENSG00000146674	IGFBP3	protein_coding	11	-1.49085075530182	4.43973849842363e-36	-1.48587390452998	5.5715470095733e-29	-1.41032943879031	9.09276314512918e-08	1.68141339931006e-06	0.912924881960891	9.53562260755293e-07	0.999942370140803	-2.24826998194476e-06	0.955218863738185	0.326323642535191	0.167441579723784	0.0757147846738321	0.754133651730977	3.73485738934247e-06	0.849977087156052	0.0611228747055747	0.643707511036734	2.55198919170401e-06	0.904196497124094
ENSG00000151239	TWF1	protein_coding	11	0.254600347353832	5.41796862586087e-08	0.276559032510802	1.10339054496431e-07	0.143676269278686	0.342108780742568	-1.5912359048446e-05	0.351232157427456	-4.76944704930155e-06	0.9376748916605	1.16905057757308e-06	0.999996741238247	0.0483774518556272	0.780637190063863	-0.146806455360577	0.573026428182867	-5.68141740466114e-06	0.888287833491779	-0.0773255368271994	0.60343985841953	6.41957207938773e-06	0.862024883282204
ENSG00000153094	BCL2L11	protein_coding	11	0.116203898840644	0.0594054108175404	0.121713864611923	0.073579858881066	0.0905016730779756	0.659133550263578	-6.45306096124803e-07	0.986001582083434	3.98210213497581e-06	0.971126328604598	5.54161985248543e-06	0.945621723296784	0.21266097151267	0.10175391671472	0.0285886471164113	0.923823874407961	5.01533078500798e-06	0.924430068943087	0.0429917595792923	0.806651630936664	-1.24127773171262e-06	0.999958874323054
ENSG00000156006	NAT2	protein_coding	11	-2.2045567885516	1.07485440395525e-33	-2.12061130236079	3.00723811616566e-28	-2.31505775204527	1.8811293334471e-05	8.53678638034007e-07	0.932635366836961	-2.48472112893682e-06	0.818581236377849	2.45734529598138e-06	0.911373741905428	-1.0353790897913	0.00128691619662356	-0.0530917490758029	0.772450636140881	-1.240694403114e-06	0.968833084421353	-0.0260940181825363	0.809263716207814	1.73064699005162e-06	0.92187626744535
ENSG00000156738	MS4A1	protein_coding	11	-1.62771462218334	8.35535625595678e-20	-1.59019382571753	1.02729225319367e-15	-1.55858942000078	0.000142762744719402	1.05216124026837	0.070045619000863	3.70364490618776e-06	0.433042440966948	-2.70051500974408e-07	0.999996741238247	-0.475646512784415	0.0960491525378025	2.0038718106081	0.00752114274005239	1.76058942922511	0.00716370886027038	1.92820600936931	0.000341890894244491	-1.26896821384842e-06	0.943238436389246
ENSG00000160791	CCR5	protein_coding	11	-0.46036263923119	2.71514409281445e-05	-0.486249512686461	6.06669731925349e-05	-0.20362978031375	0.401749606479748	0.72897565181562	0.0374053207213947	6.60365783432153e-06	0.554730784410382	-1.1674779668484e-06	0.999996741238247	0.279203697754851	0.191638115774502	0.746102758765219	0.0633094367753298	0.670188177009457	0.0643265974872946	0.780892644273559	0.00911508877696929	-4.781430568419e-06	0.794676177913297
ENSG00000163220	S100A9	protein_coding	11	-0.195367186739433	0.118387888489633	-0.173121978202968	0.229701595544096	-0.19984733488232	0.393486192354145	-5.90051997261793e-06	0.604266429932677	-6.32492621289074e-06	0.607845948137517	-5.07606836190018e-07	0.999996741238247	0.827815876050625	8.88468270170683e-05	0.133907504479968	0.601928146937442	-5.65517514307936e-06	0.694018105422344	-0.0291065752934502	0.852980934315506	-5.81979287060451e-06	0.723885994345458
ENSG00000163735	CXCL5	protein_coding	11	0.410049162355342	0.0353069124820884	0.459974967311629	0.0287793645225069	0.0431551442401339	0.844891600169495	4.66388930095338e-06	0.35702795792758	1.51176447640396	0.0546572862608429	-2.44758184238032e-06	0.743065676474549	2.91383659579377	1.9532224386265e-11	0.537823425116408	0.149922427706268	4.242589595814e-06	0.360275313244734	0.907007867922722	0.0867496496733969	-2.97394123292556e-06	0.653144272066365
ENSG00000165025	SYK	protein_coding	11	-0.358885429313742	2.25622281999989e-05	-0.351315375343814	0.000125456159988564	-0.284519654332953	0.207243984300692	1.29886797972545e-05	0.313880936715129	2.99058595953869e-06	0.966677712625342	4.66398359397707e-06	0.932675605392862	0.348536537157804	0.0346395697664774	0.11455689487955	0.680755628867987	0.344540811427167	0.159733604867471	0.316882593108132	0.126819277424652	-5.56496141322639e-06	0.84420306420653
ENSG00000169679	BUB1	protein_coding	11	1.92059886400608	2.41831960002789e-48	2.04589321380251	9.72975729053876e-48	1.08872345459173	0.00108781932004425	1.37205031844099e-06	0.899154389006536	4.12405844830205e-06	0.790458674957637	-7.35345801647683e-06	0.403001425038122	0.941734510156344	0.000332781367725877	0.0231817129417535	0.931622074290443	3.25862919972632e-06	0.814393090839793	0.0433233456882942	0.697272897581204	1.93493849652992e-06	0.921678671506112
ENSG00000178607	ERN1	protein_coding	11	0.039425951822672	0.597253972978517	0.0824035705780759	0.271984218606859	-0.138097028549181	0.453271492774504	-1.10125508004549e-05	0.630743226421197	-5.30887703127343e-06	0.925267202268869	2.65897028130057e-06	0.992902013644504	-0.301429844957115	0.019889261422134	0.0717296558687988	0.806271505084537	-3.06181885350342e-07	0.99993394471659	0.0166569719681425	0.935823272685105	9.77887710024447e-06	0.697331602503309
ENSG00000180871	CXCR2	protein_coding	11	-0.741329220730235	6.89140212262382e-07	-0.8239420842717	6.44528543759848e-07	-0.153576285878879	0.530403740674816	-2.03379945347078e-06	0.844879565810506	-2.38529646285152e-06	0.885793177162138	1.0389938001782e-06	0.994813653848173	0.251144169454673	0.328454931240386	-0.0192525048906405	0.935429835861462	-3.49598283872165e-06	0.738256390105466	-0.0455957439301578	0.636695560100282	-7.13659457612652e-06	0.346057070055842
ENSG00000184937	WT1	protein_coding	11	0.0425731516997406	0.932006727611525	-0.0576307922694677	0.790280785603567	0.122675911851973	0.401782749603774	-8.32173082875455e-07	0.821845502730971	-2.60416338911442e-06	0.202255471768675	4.12773567266853e-07	0.999244454234373	0.522633065488605	0.0601426081698281	0.188637710950308	0.265190154504038	-8.70397619195796e-07	0.857083475962525	0.0338171108240339	0.623096639273867	6.26560713296947e-09	0.999958874323054
ENSG00000198363	ASPH	protein_coding	11	0.794238233128821	5.82738897048683e-21	0.829889382595629	1.01343093785087e-18	0.552638610752543	0.00811699094154187	-1.17288721342602e-05	0.261353450587587	-6.01270269781124e-06	0.748261987089653	2.94112191193854e-06	0.961813432752917	0.24913407879639	0.209448148080808	-0.135358639528246	0.583572789982997	3.85380729061278e-07	0.99993394471659	-0.0210407539970251	0.898842412823327	5.59305750536767e-06	0.744227684290028
ENSG00000239732	TLR9	protein_coding	11	-0.203822513393863	0.209465182186541	-0.201336024273806	0.25290079205591	-0.068450773204596	0.786148136662326	1.90606324999989e-06	0.851420338899705	1.23959542803484e-06	0.98498578240914	1.12800232315421e-06	0.990743269386976	0.559521791846423	0.0397563403099896	0.235671646621903	0.331319792415792	4.74914995754649e-06	0.471874666447659	0.125274821139075	0.195199965569724	-3.53632942951372e-07	0.999958874323054
ENSG00000256269	HMBS	protein_coding	11	0.238803343003053	3.04134856683279e-05	0.220337023506975	0.000803089391751426	0.316371056687712	0.0257177331963326	-5.56913052246838e-06	0.818261889181568	8.94456364740138e-06	0.792762292092534	-5.98356069208338e-07	0.999996741238247	0.174433020017829	0.204983365352758	0.0346100178098429	0.917463087109608	-8.63546646795563e-07	0.99993394471659	0.00298298865677962	0.989837972512247	3.78872474839251e-06	0.95570051284124
ENSG00000276043	UHRF1	protein_coding	11	1.57794831471172	2.31179119827998e-28	1.69086503920775	2.97113015064067e-28	0.695901487645511	0.0281132392111348	2.51601196769524e-06	0.737164717168624	-4.35826740459325e-06	0.552265203814662	-7.80347256145121e-06	0.345549030205382	0.807434237569187	0.00529150494046042	-0.057777664819304	0.770530419558464	-1.41415701182942e-06	0.943748695758309	-0.025682087078531	0.754256313359122	3.11978076043101e-06	0.687278774435104
ENSG00000004487	KDM1A	protein_coding	10	0.195856492514891	5.03597654624919e-05	0.200711569043285	9.98115382428409e-05	0.161953819549066	0.349186151185784	-4.876374510133e-06	0.852731217083166	2.67144182621331e-07	0.999942370140803	-1.57168657616383e-05	0.487634106088451	0.229276605272093	0.0724904177407172	0.0262066292508627	0.936315073620479	-4.32846019054066e-06	0.950262019959114	-0.0228231484586681	0.911363113881676	-1.95205253023933e-08	0.999958874323054
ENSG00000005421	PON1	protein_coding	10	-1.31481453169158	1.49208436314081e-14	-1.36854705779949	4.43704638769356e-14	-0.452813447632074	0.0863513619258482	1.06845745360557e-06	0.915991631943705	5.18849716197709e-07	0.999942370140803	-1.15309694716176e-06	0.981591945960118	-0.956145868386794	0.00253022257298363	-0.101204381227433	0.516328303815705	-1.20130377812605e-06	0.963048068547015	-0.0340517716365859	0.707579573369365	-1.08013478152023e-06	0.976019565093266
ENSG00000012048	BRCA1	protein_coding	10	0.657234156139007	7.42544629892175e-14	0.716965026593092	3.74031938454469e-13	0.327641934812315	0.0846710818488852	2.179029351026e-06	0.903453359587697	6.29937202032376e-06	0.789534876186475	-1.11776920678586e-05	0.41043717979594	0.66017768610298	0.000395062145138885	0.300913919475071	0.30434840785887	6.14703904332822e-06	0.741959427872396	0.15893290625509	0.333369869771695	6.24071909468797e-06	0.692668507227543
ENSG00000071553	ATP6AP1	protein_coding	10	0.683657344160253	3.54327283868467e-39	0.688527230910884	4.36211409401818e-32	0.646386877633281	1.52291595336891e-06	-1.45741068621322e-06	0.956796353719142	-6.26166787500926e-06	0.868988188049285	-3.78983796322604e-06	0.966127069821803	0.0589212763484756	0.728620928618025	-0.139075082912418	0.602622735830294	-1.22552077905042e-06	0.99993394471659	-0.0500066324718578	0.798190739691685	-4.42146722224866e-06	0.930989347869361
ENSG00000072062	PRKACA	protein_coding	10	-0.383875949652921	5.04671972317277e-09	-0.437449315587361	4.5738010037247e-10	-0.0640079464344177	0.777447064977783	3.5217967668889e-08	0.99951957235286	-6.41451166295081e-06	0.850001030477291	1.57551373371596e-05	0.434958128712544	-0.328854702502959	0.0158264538938686	-0.0166721369605393	0.961256374924299	-3.98708172949806e-06	0.946049385228569	-0.0346399346504583	0.850486161400604	-1.94132292278256e-05	0.174368032950465
ENSG00000073282	TP63	protein_coding	10	0.300764856644473	0.0631607292091483	0.395204529291243	0.0217373844504322	-0.0692755375331351	0.774543353646556	-2.2643308691875e-06	0.759743241820888	-3.44677643362591e-06	0.645353002942825	-4.41436913748654e-06	0.52816303733893	-0.2858975072902	0.200739585239768	-0.0800843970509646	0.629514256365409	1.72936350536528e-06	0.885336502547637	0.00953263522818539	0.957630911713374	2.53552419858381e-06	0.720479956781557
ENSG00000073734	ABCB11	protein_coding	10	-0.446068291055904	0.00432012508079935	-0.399875785033236	0.0111056434265141	-0.205794723234343	0.282838746764996	-1.10927783049069e-06	0.919325380325884	-2.76744495041202e-06	0.841603661984425	9.17992268154304e-07	0.997865572817057	-1.06998546677068	0.000159506808862916	-0.0430863674208294	0.85618787349199	-3.28219466920785e-06	0.792718379052584	-0.0513567052887619	0.642449860993065	3.20297658332318e-06	0.793380461219947
ENSG00000074800	ENO1	protein_coding	10	0.4472280340807	7.53400794594278e-10	0.45916254415019	1.69832558592956e-08	0.344159954047237	0.0653619814497024	-6.16221155097959e-06	0.668642498080751	-5.81700869718095e-08	0.999942370140803	-6.34190678794468e-06	0.804800061305628	0.586876084320297	0.000529185711102854	-0.0817715710969967	0.768710991403747	-5.71469576958335e-07	0.99993394471659	-0.0244221396378795	0.885875695822918	5.17598843985766e-06	0.834293423599323
ENSG00000076706	MCAM	protein_coding	10	0.98190860804222	9.15944419621422e-22	0.942382769806632	5.49013961888413e-19	1.06321583631562	0.000729557249606095	-1.11236967724901e-05	0.330452924906918	-4.52252997201594e-06	0.86325265622315	5.4781836798056e-06	0.80384481811022	0.70310075935268	0.000111104990299119	-0.100124230374761	0.714768567187777	-1.09070423134838e-05	0.314076633998765	-0.220029276619141	0.240545500949997	-5.38039096925783e-06	0.779946443218372
ENSG00000081237	PTPRC	protein_coding	10	-0.699589356499576	5.65099185292179e-14	-0.670323317315373	3.78413108297318e-11	-0.721477380764679	0.00298667479823226	1.37522788229866e-05	0.234978976469848	7.28326032432088e-06	0.671005526567959	7.27749289462986e-07	0.999996741238247	0.121854274292739	0.531181005150825	0.636058436243574	0.0514804308649891	0.60316317021843	0.0355668749103248	0.666570198530879	0.00470013928983457	-2.19392871123188e-06	0.975759998989443
ENSG00000089280	FUS	protein_coding	10	0.262012997714808	1.72331232687216e-05	0.249212799080091	4.1757925721201e-05	0.279599814561129	0.199597105756536	-1.06184278408609e-05	0.658466325249048	2.7237046529793e-06	0.998607853668638	-1.21231056585951e-05	0.722679479781514	0.542888211979152	1.53569006706589e-06	-0.00538407300988332	0.990055063633194	-5.2730973637441e-06	0.929378779806466	-0.0353054567729484	0.84948792197358	4.78609779902898e-06	0.941785282703959
ENSG00000099194	SCD	protein_coding	10	-0.240734874508452	0.0607180365091235	-0.225190679015593	0.120131467364871	-0.179930236984935	0.470106498320426	6.61635242365989e-07	0.962116674137002	3.16098359687315e-06	0.872556705879549	-6.43265859998619e-06	0.58123243329317	-0.510861931516753	0.0437059758710102	0.0525508544834504	0.838654470703755	4.45036189874905e-06	0.693852322839958	0.0685010201535086	0.541756402113908	5.05118296792543e-06	0.510482565577067
ENSG00000105220	GPI	protein_coding	10	0.178922295902913	0.00664717196758699	0.180224530443516	0.0158852279649718	0.162911770986078	0.359916764884342	-5.33593641192096e-06	0.74405739353944	4.74876540483157e-06	0.88682375025168	2.70350900540114e-06	0.975152583379253	0.0798600089215366	0.682989708792336	-0.264862653977123	0.30398766631509	-6.01699321335611e-06	0.761297170613599	-0.134377638958359	0.36115331629904	-4.92694202167216e-06	0.882844417258496
ENSG00000108443	RPS6KB1	protein_coding	10	0.22513941246757	8.57349520019218e-11	0.223474135917439	2.72651495033017e-09	0.234120805769178	0.0586408654096087	1.6951986692782e-05	0.541597755578819	1.12465242977379e-05	0.81601910637427	-2.21072007274181e-05	0.468367143452338	0.0254727433937685	0.848250952631851	0.271561082846609	0.17924526038892	1.44727633776799e-05	0.663255245981456	0.1658530218791	0.2248265147964	2.79094485113692e-06	0.993141285797598
ENSG00000110848	CD69	protein_coding	10	-0.927455702891012	1.06171202738674e-14	-0.888916135848175	3.75804724856475e-11	-0.968821605604743	0.000370755150876318	4.40674546443965e-06	0.617413093418275	2.75904314915684e-06	0.874416774187517	1.79217738854568e-06	0.98325527387829	0.201599402223683	0.404701138887207	0.393478268184783	0.194636028950393	7.30778924963608e-06	0.337218370253455	0.377365297908062	0.10229668332353	-1.17126471468239e-06	0.985823968881242
ENSG00000110944	IL23A	protein_coding	10	-0.189700450929524	0.0968737485786323	-0.230974414104561	0.0727028011408622	0.0282349751600841	0.924160523450902	5.14469028561048e-07	0.986014740325025	3.64036436097224e-06	0.950529949775272	-8.94006511568003e-06	0.695542171725637	0.118506511970968	0.521031297481866	0.260591572953374	0.337941113686712	-7.97827380209759e-06	0.667045119402051	-0.011257502781231	0.959877474780752	-1.38854793848825e-05	0.284791273305887
ENSG00000113083	LOX	protein_coding	10	1.31044865287686	1.38800827919355e-23	1.39397639601262	6.39398642071e-22	0.74997458439544	0.00761810232426947	3.34282405223414e-06	0.672264276424526	-2.9030706323656e-06	0.781676893153401	5.0069068644663e-06	0.50222347605602	-0.00120239911328863	0.984363125858224	-0.111085565327481	0.443475291145863	-2.47266002417349e-08	0.99993394471659	-0.0225854662626532	0.83015552595315	4.96638806366624e-06	0.225913495943202
ENSG00000113141	IK	protein_coding	10	0.364100342588993	2.2182263108911e-22	0.382718794666785	5.64229140617522e-20	0.271026756482487	0.0138105796477945	-9.19448313634308e-06	0.703412635924106	-5.09898871431806e-07	0.999942370140803	-6.31528082675247e-06	0.920490526349757	-0.1222297210527	0.367121261306466	-0.144230377914339	0.532261326207647	-7.03612440988555e-06	0.870417462934042	-0.0919336610905469	0.571353924008175	-3.21088939415398e-07	0.999958874323054
ENSG00000116133	DHCR24	protein_coding	10	-0.292266744497789	0.000165951331590041	-0.25340966032252	0.000880364680870856	-0.336523899237589	0.174582869062795	-4.13681057379937e-06	0.837627535026847	4.37036932872807e-06	0.922713934109958	-2.48796136870263e-06	0.98494815158684	-0.288942011014721	0.0703185162620392	-0.0927012676052216	0.742320716030624	1.03463663683524e-06	0.99993394471659	-0.0125438882032518	0.949321208617272	4.42139882748275e-06	0.906750176359882
ENSG00000116147	TNR	protein_coding	10	-1.76113885791795	1.64074970241651e-22	-1.87178778477406	3.79025622775596e-21	-0.848863614143323	0.0184215798805182	3.27287137818788e-07	0.950965557205475	-1.83692199055363e-06	0.600027538541832	2.92676895532889e-06	0.621410780663491	-0.213351096105281	0.390848196427446	-0.0372146318176467	0.730529346457959	8.25069924812082e-07	0.913632106713842	0.00355701755751341	0.944881637254664	-1.61985744574671	0.0174838027343954
ENSG00000118217	ATF6	protein_coding	10	0.341988032285976	6.75343774125923e-12	0.340875880086109	3.29331827454586e-10	0.326087263122481	0.0395898625583571	1.0450667724195e-06	0.974713497392773	-8.24364913460217e-06	0.796808137041484	8.48479686016716e-06	0.849448408643535	-0.276651857591117	0.025158967162977	-0.349411993741558	0.140108230113702	2.1785204168229e-06	0.993043397666151	-0.049611750146698	0.771606806741104	-2.78172756035002e-06	0.984020692602233
ENSG00000124102	PI3	protein_coding	10	0.721741159136241	0.0193821930351422	0.522046976364659	0.0984625774871504	0.225947267821781	0.083898180590387	-1.10241001843169e-06	0.558036882886871	-1.9308267536119e-06	0.96085216943936	3.2852554042096e-06	0.414318322874812	0.320031396262144	0.00232729853798565	-0.0934096567828981	0.705041661218943	-2.95173448035432e-06	0.603945498223037	-0.0643253864095746	0.422439932970236	-2.27231624683357e-06	0.399899993491193
ENSG00000130513	GDF15	protein_coding	10	1.160854090119	8.24202558346162e-15	1.14277588710501	7.87826194358903e-13	0.935897861831485	0.0101103476555727	-5.7310581994156e-06	0.338455614939369	2.17089863952413e-06	0.827944173320681	-8.03156301315891e-07	0.989561238473982	0.913451305234733	0.00376158207474101	-0.0216910820022752	0.883392658247552	-1.03470083398316e-06	0.968000009094813	-0.0190492627413749	0.845448553096481	1.53734430648609e-06	0.929848392963784
ENSG00000137077	CCL21	protein_coding	10	-1.54274037452506	1.2443906413933e-16	-1.70965242444511	1.68968517375754e-15	-0.670195166012469	0.0197713560487779	5.24062286440625e-06	0.188773146634688	2.77035257267489e-06	0.58809579361253	2.90930836737554e-06	0.769342719168477	-0.147524851983696	0.577872413777799	0.107475563166743	0.448109835615323	2.26468204162422e-06	0.784609161863582	0.0444691175016522	0.467988168116498	-2.47066056083467e-06	0.806102039425614
ENSG00000140575	IQGAP1	protein_coding	10	-0.200099597456591	0.00405930240350247	-0.223495477970111	0.00254461123753805	-0.0453637426646523	0.860559315809567	-1.63858427566816e-06	0.951195418244691	-6.37719844239356e-06	0.827944173320681	-2.13893466245424e-06	0.996431037003443	0.444872089684403	0.00157028958199387	0.0177043744027667	0.959491233564807	-4.61569429626309e-06	0.921875917150149	-0.0316574445265499	0.864180483595936	-1.68650116953884e-05	0.197269484239352
ENSG00000141367	CLTC	protein_coding	10	0.286887863702924	2.36962632473063e-13	0.306771549804505	4.90497697813752e-12	0.190143174758287	0.0992295628988845	4.97242166080074e-06	0.886891031408995	8.7187770985832e-07	0.999942370140803	-7.84850758521833e-06	0.915549982243953	-0.0199085492243327	0.888970141704444	0.133983186836301	0.570226342420447	9.84641245792686e-06	0.820119638438501	0.0955311942761262	0.526674592851396	6.8967598051885e-06	0.909279804410025
ENSG00000144381	HSPD1	protein_coding	10	0.316703042672382	1.76263484332303e-08	0.353322049659953	4.84784548742738e-10	0.109569897408674	0.636169367565626	-6.29814346165967e-08	0.998462921413291	8.24585154485444e-07	0.999942370140803	-4.31641556110025e-06	0.949230973794603	0.0431641294184008	0.826779434526502	-0.0874629190521858	0.741054336843985	-1.99490441588773e-07	0.99993394471659	-0.0226816973402363	0.898456625638818	3.37430105502481e-06	0.953419912875475
ENSG00000148346	LCN2	protein_coding	10	2.69874703946652	5.10454093970847e-39	2.71546316200546	2.85325990492558e-33	2.25828287608251	2.07820672883311e-05	-6.10389055720814e-07	0.916957115513769	-2.59885922723512e-06	0.650061923758258	1.72483906028913e-06	0.851772040834762	-0.202725772450946	0.396623206497749	0.0714776011029661	0.704627691495434	4.79586595231776e-07	0.995971664254587	0.0241500710665657	0.789018736023888	1.73494969238413e-06	0.833247179250145
ENSG00000148737	TCF7L2	protein_coding	10	-0.386599243837039	4.17089996115944e-10	-0.431732941704045	2.53452929195917e-10	-0.127633214479183	0.481518524533951	-3.83861263296703e-06	0.886669263205084	-6.89243125014804e-06	0.848082382860187	-5.38654050682429e-06	0.940293517202079	-0.15040402858174	0.284476141681866	0.00978571210912144	0.981498251914857	-9.12600267220848e-06	0.73464570543956	-0.0677921259567913	0.696863730745697	-1.20573621339507e-05	0.595347350005894
ENSG00000149968	MMP3	protein_coding	10	7.27041897540722	0.000348139401692889	7.32948416305348	0.000871755170014313	0.102322448416682	0.157185248500744	-7.26747194446067e-07	NA	1.10565547336613e-06	NA	7.49145354031297e-07	NA	-0.212454621356889	NA	-0.0365873826643131	NA	-1.94793488997394e-06	NA	-0.0395736682425239	NA	1.51058610466751e-06	NA
ENSG00000152256	PDK1	protein_coding	10	0.291237563698637	0.00101696544148715	0.344858514174367	0.000458897163873337	0.030843076547921	0.910901982470479	-5.82002557786613e-06	0.61092228733701	-1.03951540741416e-06	0.999942370140803	-6.22705090438369e-06	0.758243376652669	0.226500844625532	0.28942508461829	-0.00226950087057899	0.994498693822405	5.2149670259058e-06	0.721788493251438	0.0544154128517984	0.676217568945659	3.8606342072025e-06	0.859884024244865
ENSG00000159217	IGF2BP1	protein_coding	10	2.67762906300095	1.94422215558666e-26	2.60566251356945	4.68701050954882e-22	2.37665365077664	0.000211979214595478	5.41448130827823e-07	0.910376107894039	-2.22849331291023e-07	0.999942370140803	-2.23804769650389e-06	0.694919358611387	1.34434179906167	0.00474108269795248	0.0586685132552503	0.592419841115663	-2.41682269394785e-07	0.99993394471659	0.00997191008134004	0.893331290775222	6.11653440712519e-07	0.972585513014294
ENSG00000160691	SHC1	protein_coding	10	0.773176894722823	1.07004806891072e-30	0.822928649642627	6.62592074767285e-31	0.461883169344986	0.0222880055988861	-4.82310734654083e-06	0.81558017223662	-3.73348265761725e-07	0.999942370140803	-9.52233545926083e-07	0.999996741238247	0.108356060456599	0.473250274880119	-0.5711052625034	0.0380069433783786	-1.22377137955071e-06	0.99993394471659	-0.100424252571828	0.503714003007051	-4.34584978594045e-07	0.999958874323054
ENSG00000163507	CIP2A	protein_coding	10	1.02617647302016	4.08119772126405e-24	1.07519343780941	1.80380933783326e-23	0.608388072586502	0.0271657707422464	1.16770832874743e-06	0.942757794601643	2.74122787893351e-07	0.999942370140803	-1.03018124744098e-05	0.415379600554416	1.21854337956044	2.89035118701459e-09	0.118128771479562	0.658839550578286	5.75114215562212e-06	0.714007189549764	0.0992575123720231	0.477040130370308	3.41344363349777e-06	0.883108863753694
ENSG00000163848	ZNF148	protein_coding	10	0.0159290071696298	0.727996394262971	0.00258605035799512	0.966070661743685	0.092984554595015	0.550686648901682	-3.2307428861062e-06	0.950965557205475	7.19371382340164e-06	0.960941531742984	-1.87698378623051e-05	0.72900410074669	0.00759444317219666	0.94601680546243	-0.087712688436986	0.677032447758956	2.12012739751541e-05	0.575115384139137	0.0556745546565983	0.70772446636905	-7.29537460697819e-06	0.948948970229762
ENSG00000164109	MAD2L1	protein_coding	10	1.2647545048853	2.01899592622268e-29	1.31725587045552	3.58465693418924e-29	0.746099184580056	0.014061814751177	-1.89506401195581e-06	0.888549730807874	5.12076600067155e-07	0.999942370140803	-1.19003002341287e-05	0.20775125726163	0.90697062718331	5.02708911357853e-05	0.043599093053583	0.876978441667988	4.47358934414384e-06	0.77391110549949	0.0602080282176386	0.631664377156763	6.04147628909737e-06	0.535367428148565
ENSG00000164305	CASP3	protein_coding	10	0.0573932795953345	0.340591920381336	0.065754610600562	0.285389890417646	0.0247483702323105	0.927354408822004	-1.11979409199332e-05	0.61092228733701	6.71581975241043e-06	0.896771695328951	-8.80935354624495e-06	0.868854517226354	0.302515206301031	0.00977510475888356	-0.0658808125413597	0.815098733299003	5.32248108463415e-06	0.921875917150149	0.0174886901713837	0.922314568441973	1.1394712803495e-06	0.999958874323054
ENSG00000165731	RET	protein_coding	10	-2.08708734407755	6.27454387881937e-33	-2.14843086294113	3.52593334994947e-29	-1.47884884845307	0.000374078675885952	8.41878619114868e-07	0.925236225574505	1.39438900418999e-09	0.999942370140803	3.17082257712737e-06	0.673372139366874	-1.20149479498097	0.000856457431003711	0.0908965353153562	0.608587226838424	2.5074870062424e-06	0.790142996618854	0.0522525237915537	0.514608253629815	-3.11011208071789e-06	0.664703447532669
ENSG00000167601	AXL	protein_coding	10	-1.17971710344587	2.97952225938992e-36	-1.20257787346803	7.11265464916056e-31	-0.975417359831885	1.11017261899648e-05	4.09237652144959e-06	0.800619739871905	-1.65225608653023e-07	0.999942370140803	-1.95645283896749e-07	0.999996741238247	0.160724541490884	0.434327956852966	0.0287558033090673	0.928724118808183	4.91617938065332e-06	0.833222347281436	0.0573134681161662	0.707011909373988	-6.33376288929073e-06	0.70868235586661
ENSG00000169439	SDC2	protein_coding	10	0.208684677086409	0.0125375148720089	0.225294461039344	0.00634298725637159	0.0828486068211492	0.76423715341736	-6.96244824861201e-06	0.674913234179896	-1.33954144968376e-06	0.999942370140803	-3.96592245990273e-06	0.938613237634611	-0.331715942521891	0.051036455361874	0.0106751802542845	0.97646135200307	8.21499653294944e-06	0.684912504654487	0.0849715361296147	0.607523371073036	-1.07455082735331e-06	0.999958874323054
ENSG00000170873	MTSS1	protein_coding	10	-0.0496041874958498	0.556566159970386	-0.066228865683478	0.396099207495338	0.0375789788726666	0.902176923904196	-3.18833578452305e-06	0.894646119774416	-7.22555568707044e-07	0.999942370140803	-5.72193254609469e-06	0.905372730733313	-0.248319063702353	0.0961776382639662	0.314500382937439	0.238215424959734	6.72958180944927e-06	0.826109794024127	0.145331826172082	0.37526303773487	-7.36803439402903e-06	0.805403380805391
ENSG00000175054	ATR	protein_coding	10	0.248909740576041	7.31547722924684e-12	0.261237537528072	6.01071962224321e-11	0.189679485237831	0.118316663596998	5.94813767623255e-06	0.910313018215126	5.71731584049921e-06	0.988785782738238	-4.7062785979999e-07	0.999996741238247	0.204173288801031	0.00360807968791184	0.20762978704488	0.183083897728932	1.91350722416057e-05	0.702650804827134	0.12063184319037	0.255737157700299	2.56262357016938e-05	0.457561602088909
ENSG00000177697	CD151	protein_coding	10	0.0824249518451797	0.256593377751709	0.087008693161876	0.250889277337838	0.0568204896229192	0.831187066391412	-3.09165977993516e-07	0.989389679076343	1.37122225572014e-06	0.999942370140803	9.23801271360609e-06	0.632741560257103	0.0526338067968449	0.802956028619102	-0.193073325884518	0.487315636306245	-6.7186668037999e-06	0.702542103588945	-0.126233648996893	0.393116055617126	-1.43301234260058e-06	0.993590008247255
ENSG00000181433	SAGE1	protein_coding	10	0.0363804696555996	0.917508758268418	0.0326983445901433	0.929614286357209	0.01758433519909	0.884713828103759	5.92167105525283e-07	NA	9.67609700432016e-07	NA	-1.13234659966878e-07	NA	3.43482627522072	NA	0.0159132979017799	NA	7.72865443753555e-07	NA	0.0146444933670045	NA	-9.05257504353396e-07	NA
ENSG00000187840	EIF4EBP1	protein_coding	10	0.305010237853671	0.000152052626303153	0.320609418443935	0.000203495193240559	0.174212155361687	0.456540227258666	-6.36887058627028e-06	0.642876327330163	-7.01091865552975e-06	0.622809685339615	-9.82388885376071e-06	0.526689889319485	0.737703111238883	6.53093279549609e-05	-0.147180034816322	0.563155301752433	-1.40604486672411e-05	0.0784523928498403	-0.440054578022592	0.0719397483668803	-1.86236149202057e-06	0.980472299275467
ENSG00000197646	PDCD1LG2	protein_coding	10	-0.933466697281008	9.58254909618253e-19	-0.941953855566771	8.20397253426498e-16	-0.755264259691873	0.00297267312159321	2.83064210168087e-06	0.859346257936092	-3.96846506550164e-06	0.849127659186608	-8.09315131785351e-06	0.661187192329418	0.208854345914043	0.312920475967142	0.123472121484446	0.642631507849995	8.28565866792311e-06	0.538848501574995	0.152654659901221	0.343287789262468	-9.52755717678114e-06	0.369775179998134
ENSG00000198793	MTOR	protein_coding	10	-0.113944494558406	0.0257707409379972	-0.0973071173729144	0.100253711956639	-0.16582619342089	0.222609411232236	-1.70804507376909e-05	0.41836415628519	3.09438167855299e-06	0.996800940374176	1.31055314282093e-05	0.693985737965675	-0.136273469629446	0.262668825924902	-0.0692733916608687	0.801685590376945	3.67276439792975e-06	0.974374149059828	0.00392179613742121	0.98501168935525	8.33192836151483e-06	0.850349672084804
ENSG00000213996	TM6SF2	protein_coding	10	-1.25112793042506	2.07218868412207e-27	-1.27449857494484	4.63163114382372e-26	-0.891494983533509	0.00652332562011241	-3.69732992862719e-06	0.704100025406406	-9.38626076068195e-07	0.999942370140803	3.71819173421806e-06	0.874014235986241	-0.774248334110471	0.000937713332962672	-0.344744969660675	0.183358462068836	-1.57851978963293e-06	0.963237120214492	-0.0591858131354976	0.566474977220417	-5.90303576498825e-07	0.999958874323054
ENSG00000242110	AMACR	protein_coding	10	-0.0777076313792788	0.608794823084958	0.0777509172916458	0.637069555737888	-0.680439597130583	0.0245805219736426	-4.69749147284595e-09	0.999202110450397	-2.58280952595402e-06	0.878963474851775	-1.45959128099861e-06	0.968864942775063	-1.14524487930128	7.65529707289097e-05	0.0403212574189354	0.875529222572739	-2.36628261587499e-06	0.904883544156035	-0.0171247606201296	0.905181560699351	0.944525151170404	0.0394066487060925
ENSG00000255717	SNHG1	lncRNA	10	0.609142782699099	1.08697021241087e-15	0.58861349506994	1.8152484351535e-13	0.638842726679234	0.00652145721489569	-1.09132372315833e-05	0.537187940489462	1.72875483128552e-06	0.999942370140803	-7.27333287433668e-06	0.848319057442202	0.931094250606913	1.56481697125516e-11	0.030966684578844	0.925811701755343	-7.91364898223145e-06	0.750735402280736	-0.0552089668236659	0.746096227698151	-4.16186809368502e-06	0.936712090574546
ENSG00000258366	RTEL1	protein_coding	10	0.316736331773312	7.17828298307224e-09	0.284777109003162	6.78695232553142e-06	0.47463329171149	1.74408710206597e-05	-8.51758983309181e-06	0.755695182145819	-5.37852634517673e-06	0.941184599312861	-5.44572277577539e-06	0.951725184336934	0.21574420660916	0.0757529648682801	-0.330016830340045	0.139770171260477	8.52562365118318e-06	0.832482586680654	0.00197069814662905	0.98005782362102	5.70018440695654e-06	0.923266195984795
ENSG00000002330	BAD	protein_coding	9	-0.00509073208291031	0.961005943576354	-0.0490445797680088	0.552877350538317	0.185678661549905	0.403613444933513	-1.56423803592676e-06	0.905172743615824	-5.05881411011226e-06	0.675806559603154	-7.0096697261117e-07	0.999996741238247	-0.00537688386255873	0.986246487958895	-0.0875421225624578	0.738983724415023	-2.9729926303645e-06	0.878788050508131	-0.0585839638307473	0.661583888412498	-2.10974771508744e-06	0.956146911524132
ENSG00000039537	C6	protein_coding	9	-1.32404029903181	7.2336469874106e-18	-1.34130811538931	5.58405092447247e-18	-0.570677633956596	0.0464075603779838	-9.80547909438647e-08	0.992715092638572	-1.38454675965915e-06	0.981548032971148	1.40606121336008e-06	0.987115649316144	-0.9167000597611	0.000674679413536746	-0.0919319706417231	0.66042182612704	-3.91468975006702e-06	0.758766783896049	-0.0743874067089047	0.51193552160241	-1.08676527994669e-06	0.986591281252785
ENSG00000046774	MAGEC2	protein_coding	9	9.28968721529499	1.32630030093916e-16	9.94122836658551	6.10122385590085e-17	0.0768800849942989	0.238380315430573	1.37948992399755e-06	0.564137717031171	2.47179640269557e-06	0.314594112952155	2.63279229526896e-06	0.278709276781919	1.06736857691298	0.0183040256266982	1.80165705251965	0.118875491975434	1.27824973621414e-08	0.99993394471659	0.0431559629281932	0.217707571453998	7.15691641237026e-07	0.916815607823966
ENSG00000051180	RAD51	protein_coding	9	1.14525670122046	1.3838959954207e-21	1.15186823541054	1.54756943827545e-17	1.01293137509154	0.000306063860699934	-1.66281149743282e-06	0.896135498812212	2.97645957664167e-06	0.922713934109958	-1.08697126606709e-05	0.16680149790831	1.21102244112772	4.46827000009806e-07	0.0349615339767487	0.902462926090864	1.91662935960731e-06	0.95785582880053	0.0282004086231778	0.836662209380163	-7.82561024711697e-07	0.997337093273757
ENSG00000057149	SERPINB3	protein_coding	9	0.0414397825227161	NA	0.0392902560848254	NA	0.00959516547116062	NA	-1.95961855418815e-07	NA	5.42902852087737e-07	NA	6.6971306944085e-08	NA	0.351977320401448	NA	-0.00583197704094354	NA	5.40591521682863e-07	NA	0.00725628827048952	NA	-1.49945776899471e-07	NA
ENSG00000068024	HDAC4	protein_coding	9	0.0795384478607825	0.34750268210359	0.0873280757758617	0.35457778315873	0.0421791634638165	0.851074788373414	-8.56872695230239e-06	0.655181365031032	-6.9094566290397e-06	0.836464256234811	-6.09550328116699e-07	0.999996741238247	0.0508081862836525	0.777631540219341	-0.025240961652398	0.94845590269058	-6.43466268417167e-06	0.837209368478068	-0.0561897452038447	0.738774903161169	-3.39958885891898e-06	0.960898233251115
ENSG00000070018	LRP6	protein_coding	9	-0.0886628454866514	0.216398867632166	-0.124880636630067	0.0911153606603273	0.0920807413363592	0.695343565364379	4.06260125255381e-06	0.86604984488083	-4.87682201162387e-06	0.910564231822896	-6.60745824827977e-06	0.870766257562989	-0.429682014569713	0.00215546006671474	-0.0489005453352614	0.873203583757525	-8.51931237353984e-06	0.699444915221814	-0.0891085200813239	0.568480064474753	-1.0991048351155e-05	0.599993794086762
ENSG00000078098	FAP	protein_coding	9	0.946876050584746	1.55655910236819e-09	0.848433952287318	4.24399202327445e-07	1.16917250614311	0.00262847094735499	4.82997402728636e-06	0.547657566890649	4.40955484108584e-06	0.686197885141004	7.32938728566069e-06	0.474778840762543	0.725050080069633	0.00516603346197664	0.0167976725535807	0.958476068632444	-5.87131499752829e-07	0.99993394471659	-0.00287130106786273	0.979824735914957	-2.1129885402194e-06	0.91784478042445
ENSG00000079246	XRCC5	protein_coding	9	0.127215858060715	0.000834836504607632	0.137573290649369	0.00122431614800172	0.084413172843946	0.559195847995031	-1.11202489810394e-05	0.716854342361826	1.75584066375331e-06	0.999942370140803	-8.88264798271823e-06	0.913755210171055	0.067932076581256	0.546971375206831	-0.0811816625679317	0.73875636031224	3.76558128601477e-06	0.984490642016458	-0.00189423549105098	0.991873731659304	4.85951308427092e-06	0.966636396900921
ENSG00000100029	PES1	protein_coding	9	0.502185489601148	4.31122050185721e-23	0.506730916236255	8.65972115186409e-21	0.438533805851513	0.00830868022052991	-3.94212965626758e-06	0.888565901883854	4.06681895410888e-06	0.978753142614406	-1.10056061422185e-05	0.744504579212423	0.222356270293627	0.0728948136051552	-0.200656341251467	0.334587510590142	8.34365148538116e-06	0.99993394471659	-0.0359406998258823	0.84323203346481	-3.11796475074062e-06	0.977674153278325
ENSG00000101057	MYBL2	protein_coding	9	2.15307361227062	2.13626802816938e-36	2.19355420299064	6.82674624319981e-33	1.63321942587023	0.000240149150579817	2.72109102262368e-06	0.619900106799827	2.18565075609713e-06	0.894153968661041	-2.98367316067698e-06	0.74515549327255	1.831439585947	2.30870429906378e-07	0.0482998158307066	0.800898231533141	7.24491645065521e-07	0.98893084225773	0.0175928987082993	0.85422128162986	-1.27201390761228e-06	0.924056843247594
ENSG00000104805	NUCB1	protein_coding	9	-0.181128095330186	0.00414393642656439	-0.18565544358656	0.0074262446317217	-0.114185814643908	0.579223149792	-2.0192419895858e-05	0.257073363241213	-2.61257067715604e-05	0.0164611016393093	1.46281382567147e-05	0.623363272377877	-0.30700811282	0.00807254520734183	-0.309298888732821	0.176702085436939	-1.99678453969692e-05	0.177760199559766	-0.311796188784453	0.0465369745027284	-1.03205023894972e-05	0.764139780027971
ENSG00000105825	TFPI2	protein_coding	9	-1.81219630237005	2.63982644140852e-45	-1.82699009716383	1.04756573206883e-37	-1.60858275004083	2.22753323798197e-07	2.12405763205318e-06	0.858805645140518	1.42196104637818e-06	0.970335718475459	-3.97235872972595e-06	0.79777748860566	0.155140414114679	0.557842455594325	0.0406485401810069	0.874383784168913	3.37993344199102e-06	0.840271549594798	0.0486587570693601	0.685863691173299	-7.5842218592135e-07	0.996742285609899
ENSG00000106799	TGFBR1	protein_coding	9	0.16974481940532	0.00140052804257443	0.149152170431408	0.00838314681915096	0.254201165486745	0.156376133281397	-3.5614947672695e-06	0.913124498412461	8.29951392751979e-06	0.863818248918456	1.31020321093634e-05	0.7300463046459	0.163334643566244	0.160326648890754	-0.0905735027760831	0.72954790112903	3.20852561425118e-06	0.982355951436268	-0.00494297990958833	0.982604193475126	-1.80946296300877e-06	0.999958874323054
ENSG00000110492	MDK	protein_coding	9	2.65665152504881	3.98256577144167e-72	2.68550910417691	5.9007597953539e-66	2.35495686252427	3.19522421813891e-08	2.83267522044852e-06	0.727758669036914	2.5719509714437e-06	0.907098232935906	-6.00325466740857e-06	0.45256281539419	0.517457313855048	0.0644901214075212	0.0764051317916109	0.721887070893391	5.07403275541461e-06	0.516235495272418	0.0936211323100583	0.355920280949942	5.90004794371974e-07	0.999958874323054
ENSG00000111087	GLI1	protein_coding	9	-0.0849674144091944	0.626246085840741	-0.0329405999672997	0.875684999423636	-0.127170724312134	0.566311210520999	3.70673769582395e-06	0.651300213128552	1.31466570894577e-06	0.984447422686479	-2.23540158558715e-06	0.950175752596431	0.719767270305097	0.00854301488489971	-0.103153074627734	0.54761041579713	-1.08356613234635e-06	0.978484117632467	-0.0304216479732611	0.752081674792779	2.0386900763614e-06	0.907966656949384
ENSG00000111276	CDKN1B	protein_coding	9	-0.0628832751063536	0.194941234044673	-0.0511783032902877	0.38864028274148	-0.10918409575036	0.468425264225718	8.88728730472084e-07	0.98273701414226	-1.14687409506063e-05	0.668885152142584	-1.12608951257829e-05	0.780559484858923	-0.196214273416971	0.103929395961579	-0.0608829108516919	0.833462463463625	-3.60916433309571e-06	0.970362799127773	-0.0406864523938037	0.827017721086249	-4.12089713104624e-06	0.965052266899772
ENSG00000112658	SRF	protein_coding	9	0.57733844089266	6.69938137776122e-30	0.592597423916765	1.22551219400644e-25	0.498369914520594	0.000466527033177107	-7.45699891053006e-06	0.746656730765062	-2.3743995786289e-06	0.999382546881351	-1.12687091670326e-05	0.67777696275017	0.189952135961798	0.137595407544124	-0.102553337208057	0.678503298075773	-4.840584413339e-06	0.926975129596502	-0.0640235224522865	0.695600689640294	2.14043042928823e-06	0.991166751352783
ENSG00000112742	TTK	protein_coding	9	1.71804545652645	8.43318696255602e-34	1.75787320838018	7.38562119780349e-31	1.29456899478047	0.000634026201809002	-2.69534507278399e-06	0.766377547992612	2.99583368026592e-06	0.89055252402411	-1.49190893080457e-06	0.973392603699236	1.5222365279114	2.50637530264773e-08	0.0820296475697339	0.728454222446919	3.56393420455169e-07	0.99993394471659	0.0221202055752078	0.864449175061419	1.2529736287566e-06	0.969925388400847
ENSG00000113580	NR3C1	protein_coding	9	-0.457635466802715	2.19849502673905e-13	-0.455893660919256	2.25591228728149e-11	-0.377516998648165	0.0574569786788567	-5.22022480000129e-06	0.834367281765833	-6.25865594051365e-06	0.872613110835795	6.14277940124012e-06	0.916488593512765	-0.609748627873604	1.85187338726657e-06	-0.0969023869015274	0.716078254176975	1.36991392911038e-06	0.99993394471659	-0.0106105179836188	0.958512138258448	-5.11542801353553e-06	0.91781208469218
ENSG00000115705	TPO	protein_coding	9	0.118643237399072	0.935941482824463	0.148236798935131	0.858386534409292	-0.0086624656787587	NA	-4.159231051027e-07	NA	-9.86875123930714e-07	0.895594027398844	6.53928080153773e-07	0.96869238443915	0.361665654260683	0.109109344812144	-0.0366965385411472	0.633587301998422	-2.29468130752029e-06	0.480706565716625	-0.0400387918304294	0.306526985856086	-1.77529861238404e-08	0.999958874323054
ENSG00000115738	ID2	protein_coding	9	-0.712508981085969	1.3410012603032e-17	-0.787767998310189	1.75205203988313e-21	-0.194406369182648	0.436914282815993	-9.59200532326355e-06	0.411162846196312	-6.19944733493271e-06	0.675732752974086	1.91880156427562e-06	0.992902013644504	0.0329501463711542	0.891588748001213	-0.228967834791851	0.352227494723275	-5.89532677117842e-06	0.716097254955185	-0.125917887552387	0.358219963324852	-5.71742252135675e-06	0.810185461452776
ENSG00000116096	SPR	protein_coding	9	0.0161895023237007	0.851248179830319	0.0315547820320189	0.680320686980444	-0.0331031354240548	0.909363441136442	3.07539441948866e-06	0.90082149196586	-5.17638538733799e-06	0.915497024231011	-2.07031470946746e-06	0.999996741238247	-0.351853599412528	0.00556365913746138	-0.360326556046281	0.131480430206563	-5.45588121864683e-06	0.895330442088656	-0.127988847208164	0.401403483682202	-7.01145781551161e-06	0.859884024244865
ENSG00000118689	FOXO3	protein_coding	9	-0.109125635081739	0.0198558390378257	-0.124382901339571	0.0120182581978908	-0.00929839005267291	0.961862631530903	-1.05203460777312e-05	0.69707132585731	-1.54031935661244e-07	0.999942370140803	5.03049308347533e-06	0.968660979063193	0.0726744928761898	0.572293264444606	-0.000749259450092858	0.997106334257174	-2.66921688302281e-06	0.991412144089294	-0.0154859886139847	0.93784997472006	-8.61648512248294e-06	0.857387613015691
ENSG00000120129	DUSP1	protein_coding	9	-0.284769994557355	0.00150984102219581	-0.333999043057633	0.000480983341560681	-0.00677408986818402	0.984583563765563	-4.00585343487231e-06	0.644203237162505	-4.760500705554e-06	0.577926993939575	3.67038168751075e-06	0.883563419059952	-0.0552103123492634	0.840206744267489	-0.104746443224886	0.590159836264213	-3.6885916074157e-06	0.721788493251438	-0.067336110951217	0.454540701693603	-7.66067974880271e-07	0.999958874323054
ENSG00000124151	NCOA3	protein_coding	9	0.211963116044895	0.00150545014649463	0.223406888145536	0.0016198067019783	0.132710624935655	0.552585039692865	8.70627693588878e-06	0.719659697548016	2.02594530862136e-06	0.999942370140803	-6.40085145879383e-06	0.907712962844795	0.20001151618308	0.132329669337487	-0.049749901945844	0.870386970141421	1.99403628781396e-05	0.253867916239733	0.157112468465537	0.326159310062899	3.89979864402445e-06	0.954007075273681
ENSG00000125144	MT1G	protein_coding	9	-2.24558769320614	4.71574514671079e-25	-2.38427935818598	1.77428941792157e-24	-0.343468073156963	0.0426399402082691	3.10683236814162e-06	0.50531943824034	1.00484276727016e-06	0.972431674907941	3.27741615778065e-06	0.536669301663258	-0.629931952017745	0.05789222050718	0.00304746806622215	0.987980582590993	1.77635726967044e-06	0.78159795244165	0.022780376639066	0.68270784084147	-3.14529789758424e-06	0.618354325532323
ENSG00000127445	PIN1	protein_coding	9	0.150865287241847	0.00119094814375913	0.146755662303477	0.00500341959725756	0.16874671407603	0.242851358269801	-3.03304149053518e-06	0.88912080180968	-9.90599081651746e-06	0.539801596985712	-2.35479034838252e-06	0.991155294395504	-0.0240817168182813	0.904418003700562	-0.211842239480052	0.406662134466791	-1.36082533956387e-05	0.247714449249271	-0.293519156871927	0.121598621254755	-3.14359569252976e-06	0.961173954016687
ENSG00000129514	FOXA1	protein_coding	9	-0.0784251030451817	0.376264066341461	-0.0948673854823168	0.166404603717899	0.0127081414887374	0.972196557886039	-2.79902189264741e-06	0.886669263205084	-4.40747655113141e-06	0.891553709429904	-3.38360097415448e-06	0.964036571118383	-0.121317778160325	0.505505705125145	-0.0518883675016707	0.868486103495573	-4.17139931947116e-06	0.888937009123682	-0.0537761884444397	0.740315631406146	-6.79501581206438e-06	0.785323984894356
ENSG00000132002	DNAJB1	protein_coding	9	0.477505402853329	8.59172339385012e-19	0.446879657066195	1.69599303055137e-15	0.600046038854909	0.00111333659900241	-5.11078788715675e-06	0.826317397319955	-1.32868323493963e-05	0.436989807127531	2.99614703369871e-06	0.988272582245815	-0.0505129220723166	0.760197575136658	-0.330728790290385	0.181237847328871	-1.81058667280021e-05	0.152554860658321	-0.355026929967344	0.0408148313036376	-0.361294798101348	0.0590019820840677
ENSG00000132530	XAF1	protein_coding	9	-0.345945258080555	2.52659675295918e-05	-0.301461531620208	0.000388424720909383	-0.435385065192538	0.0729326360998307	3.23834917217918e-06	0.861181421426474	-4.73321467151826e-06	0.842303321254248	3.66766985381064e-06	0.951955024077606	-0.479506492829777	0.00633435744337746	-0.0161925281374158	0.962290744020094	0.774483316563675	0.00737129756621393	0.487610615706728	0.0472949889322753	5.49892351794304e-06	0.799695586895874
ENSG00000134013	LOXL2	protein_coding	9	0.904700563072865	4.29028860408514e-26	0.859667708532831	6.20454254423595e-21	1.06066688814842	2.54551324284202e-05	-3.08815546086425e-06	0.865192133541133	-3.94556634198814e-06	0.896962124637193	3.60802066187011e-06	0.937995511534198	0.613287973365167	0.000517663047732864	-0.110191650932248	0.677697930860969	-1.18255494917951e-05	0.280135094195989	-0.246535017787093	0.206415071687877	-7.54328217071139e-06	0.624628158661573
ENSG00000134250	NOTCH2	protein_coding	9	-0.395849419431547	6.59629391023829e-14	-0.471038548821028	2.23928074946301e-16	0.00241696150534746	0.990332332689449	8.1536526221731e-06	0.724594891107731	9.52945903715396e-07	0.999942370140803	9.4765249578168e-07	0.999996741238247	0.067756168596357	0.665678497156858	-0.00154307368494769	0.996506786538419	4.38188318441318e-07	0.99993394471659	0.0026644267319958	0.990035036284441	-1.67330434606719e-05	0.351178621770094
ENSG00000134954	ETS1	protein_coding	9	-0.392416894431234	6.67660167588355e-10	-0.382848777229918	4.96785099763446e-08	-0.375059265495355	0.0281339034153273	2.72363818779334e-05	0.428454866435218	3.16315077994009e-06	0.987310437430318	1.17912413148639e-05	0.716467320600778	-0.0326816436140195	0.845205305204563	0.0859019890919357	0.767612938724387	1.34993444954085e-05	0.528236542367525	0.136175761833866	0.384005888697161	-7.36125869439864e-06	0.857387613015691
ENSG00000135517	MIP	protein_coding	9	-1.20959840426793	1.0930362690992e-20	-1.27001268699616	2.39236567775946e-19	-0.639348760985912	0.0371335162440472	-3.49914513320314e-06	0.678561556574845	-4.14354651416182e-06	0.58022539093074	1.21317951264456e-06	0.990743269386976	-0.372421928334673	0.142040097466005	-0.0496484328233274	0.816974121049128	-3.44658480361041e-06	0.734390576318885	-0.0529843733057122	0.568109021425379	-4.08873047320986e-06	0.775707150124094
ENSG00000135744	AGT	protein_coding	9	-0.166304848095137	0.114759457836951	-0.159713109761805	0.0823444928446694	-0.0794524792342086	0.767382306250632	-2.59924803722946e-06	0.864487041982405	-2.29977290467499e-06	0.968734220541097	1.12349661006696e-05	0.311224230628963	-0.268941722925344	0.177833272109781	-0.46692874659558	0.141328600082226	-5.77025215317345e-06	0.649511678485394	-0.198653749647021	0.205962414115248	-2.65566048909611e-06	0.948731675214216
ENSG00000137204	SLC22A7	protein_coding	9	-1.37539463827863	7.19935670564179e-16	-1.45094651171012	5.11547493636342e-16	-0.27871648412597	0.179239958449367	1.44103217148697e-07	0.991286273320187	4.03973774931343e-07	0.999942370140803	1.63983793974147e-06	0.948759460888011	-0.636258369641652	0.0326797837490102	-0.0969929750461402	0.530314030898357	-1.33025187210393e-06	0.938225358002697	-0.0353457524381167	0.649056404492378	-1.10101594866778e-06	0.975522906175617
ENSG00000138115	CYP2C8	protein_coding	9	-2.44104697998917	4.36647923868452e-36	-2.57087520114121	6.19735414712824e-36	-1.24569277157766	0.00658306758880427	2.37297601256121e-06	0.734416743837701	-1.05126606890377e-06	0.974106023066238	-2.70171257477496e-07	0.999996741238247	-1.19893977234846	0.000470942645453728	-0.00833762876117579	0.989031400225956	8.29600115258059e-07	0.98824674783035	0.0096632928551069	0.935111615832248	-3.32605121042055e-06	0.769492793986023
ENSG00000138336	TET1	protein_coding	9	0.20308262684914	0.0223013590406252	0.160038333263236	0.115555733376392	0.365066435327834	0.0767036683705281	6.43111626018441e-06	0.575933651147836	4.5437189846891e-06	0.794802522138991	-3.1455529760506e-07	0.999996741238247	0.417551091054899	0.0384251272692203	0.058652182300038	0.83480429080255	-7.40787671762564e-07	0.99993394471659	0.00702028630963793	0.973648061832299	1.22086969995065e-06	0.993381014399755
ENSG00000143224	PPOX	protein_coding	9	0.596491523631147	1.35827333232974e-19	0.645746947566768	1.27687136791159e-20	0.297442463444258	0.162666815125534	-5.28448032036609e-06	0.760699589703405	-1.01684604701558e-07	0.999942370140803	-1.18432639367707e-06	0.999996741238247	0.0766165280181494	0.691766773326038	-0.302756166381692	0.239014672850275	-1.19941849624851e-06	0.99993394471659	-0.0700939030268943	0.646544871116096	6.78125562750797e-06	0.75903433483002
ENSG00000145675	PIK3R1	protein_coding	9	-0.682202013491873	5.65367397346461e-15	-0.695847700233053	1.92544133515061e-13	-0.476791860402479	0.0417030581868439	-2.29951753712205e-06	0.912599239419266	-4.37024638925119e-06	0.892106272758178	4.61307373182079e-06	0.920490526349757	-0.804997828667971	5.68100003554084e-07	-0.381572555071791	0.1565123117728	-7.22266849269139e-06	0.72235637949825	-0.185862404270593	0.268263786220851	1.58188253815376e-06	0.993381014399755
ENSG00000145703	IQGAP2	protein_coding	9	-0.396053770906642	5.85801497626514e-06	-0.37144317395589	3.00455361854498e-05	-0.345742043896776	0.169376327427841	-1.90913890420445e-06	0.931513168149704	-2.19195422767136e-06	0.990637640852368	1.62029558404264e-06	0.99976926934637	-0.799500145800058	1.79987869417134e-07	-0.0961128295499758	0.735135365070139	-2.90641932502302e-06	0.963528438832119	-0.0495328366120175	0.777848754907016	4.65735719120403e-06	0.900387067081096
ENSG00000146670	CDCA5	protein_coding	9	1.80759537511055	1.85310045345074e-47	1.84983922817355	3.13736278705817e-43	1.44201908805677	4.63419472123367e-05	3.70301042055343e-06	0.70926290149621	4.01726924084615e-06	0.851824444015797	-1.09939063219651e-05	0.203684449604484	1.23328099094356	3.26121793333093e-07	0.0827165461270405	0.73333147600935	3.09857791530293e-06	0.865347649141891	0.056803631807642	0.65037996841591	9.56878891955172e-07	0.990949527749789
ENSG00000149269	PAK1	protein_coding	9	0.0335303659540462	0.667479803763858	0.0206459605015191	0.805688239787125	0.0856252184543363	0.73711166746595	8.32349417761013e-06	0.674570467908834	6.17301176075036e-06	0.89055252402411	4.07320963608524e-06	0.963370564704217	0.207628460563349	0.148957670078086	-0.0132982784107725	0.962183703901087	8.57045489817362e-06	0.738256390105466	0.0633851969803853	0.697965655453692	-7.91938333197761e-06	0.795745506819982
ENSG00000149554	CHEK1	protein_coding	9	1.19242986060339	1.53655669361256e-22	1.20358514653036	6.32197538875187e-20	0.94365222767886	0.0034059827233469	-2.89984121820061e-06	0.813221402131879	4.83131121518317e-06	0.796887034263003	-6.57646992501215e-06	0.581451433327367	1.20327407765173	5.2715366919436e-07	0.0446500614409609	0.874451840856925	2.44453550180926e-06	0.931327669553846	0.0288151431239583	0.789018736023888	4.17817936616903e-06	0.75124549420245
ENSG00000150093	ITGB1	protein_coding	9	0.229336874189488	1.00107144327162e-05	0.213861069915423	4.30574449145491e-05	0.271663411350738	0.173223465258979	-1.27855746699083e-05	0.547218755189087	9.48688334863345e-07	0.999942370140803	2.05220970460641e-05	0.338236987790287	0.205853425450142	0.103793648833261	-0.184438986811059	0.440630855358802	-3.78383221293009e-06	0.9617527080332	-0.0712185547830577	0.656786274539255	-1.33883655260815e-05	0.57750333639303
ENSG00000160211	G6PD	protein_coding	9	0.987304146705599	6.62045686539701e-17	1.01638492431547	1.06659178897555e-15	0.620442327574215	0.0330801364057067	8.96236829045461e-07	0.950965557205475	6.06056862599247e-06	0.668885152142584	-7.95432757393436e-06	0.488272034497007	1.12056568290134	1.22352302366642e-06	0.294405107310955	0.307144789031044	8.47526136599724e-06	0.290688962854046	0.413037462774005	0.113476690432511	3.48002139146466e-06	0.833797830422514
ENSG00000160613	PCSK7	protein_coding	9	-0.0419053028894412	0.47622166682298	-0.0723430302243599	0.226574405733517	0.116517243139431	0.505846050339792	-7.47190562642171e-06	0.806682086157466	1.20243987914074e-06	0.999942370140803	-6.34496683598524e-06	0.947796817752199	0.162615952243085	0.153528547525077	-0.0240187172397956	0.937515489736604	5.50316210911153e-06	0.943728176665624	0.0269851996479934	0.894794277037499	-1.60774502347327e-05	0.535717849890951
ENSG00000160951	PTGER1	protein_coding	9	-0.101539395200351	0.481222396009381	-0.125791709391552	0.457428842279346	0.00309589454684648	0.940130200771244	5.64324142666485e-07	0.831869654090621	8.64448049518941e-07	0.723518653185819	5.68895830709274e-08	0.999996741238247	-0.129928737816854	0.535200217061298	0.0125952397831765	0.925450003969152	4.96964470752944e-08	0.99993394471659	0.00346346406499438	0.935980392431229	1.17263667368772e-07	0.999958874323054
ENSG00000161011	SQSTM1	protein_coding	9	0.940769033048593	7.0619212674678e-29	1.01522676084598	7.81186345345562e-28	0.504505056131624	0.0146149787816307	-8.32087382668345e-07	0.956939227965953	-1.59739859500731e-07	0.999942370140803	-1.8473475046293e-08	0.999996741238247	0.269410799503959	0.117138400291201	-0.0267126638783476	0.929776158430361	-3.24536597667249e-06	0.886566929256847	-0.039909849797223	0.776232263708209	5.71890615988984e-06	0.626601854491635
ENSG00000162711	NLRP3	protein_coding	9	-0.385186983989437	5.14144071929993e-06	-0.392032606774177	2.5169217597408e-05	-0.250056726693771	0.262366109832599	1.20868832241891e-05	0.34819484998451	1.04102495709547e-06	0.999942370140803	2.55300062586079e-06	0.988788394343761	0.150208263242152	0.403499561676781	0.138206465616668	0.60432908572176	-1.34000777255874e-06	0.999890172575236	0.0195694389505234	0.913501005237357	-3.33127472461015e-06	0.942452067974252
ENSG00000163468	CCT3	protein_coding	9	1.02215705402364	1.40186244541609e-52	1.03811515984572	5.61663600392472e-46	0.902045835563032	3.96076188188716e-06	-7.33458971877181e-06	0.619900106799827	1.77148036900147e-06	0.999942370140803	-2.91605745601333e-06	0.969236332916767	0.309832840412366	0.0615871069868319	-0.319979994304771	0.239468842710024	-3.68082021997046e-06	0.922836776538441	-0.100073824090303	0.500511238295821	2.71788405748876e-06	0.960747155696167
ENSG00000163597	SNHG16	lncRNA	9	0.227420940610767	5.08583768739186e-05	0.247194880183253	9.70694185186629e-06	0.110061923275228	0.63600912865019	-9.21777146202574e-06	0.637515842046371	-3.903287828925e-06	0.958317028977692	-1.58346898402724e-05	0.387314347335815	0.089747150200079	0.594462902892671	-0.0353120009059526	0.913204866090424	-9.62835151351662e-06	0.644376012926608	-0.0945859776700224	0.552384943563668	4.59258990862842e-06	0.912860153653619
ENSG00000163918	RFC4	protein_coding	9	0.781390272204167	2.79925020107409e-20	0.798738453409689	7.26567895148439e-19	0.581372246127441	0.0196878514671763	-7.59118642715956e-06	0.588366608572251	2.0373842086e-06	0.995730021712721	-8.21014694029738e-06	0.685489778125547	0.709262051725181	4.60173276419966e-05	0.0785975255635332	0.788593578564099	3.9000746763935e-06	0.90248784205981	0.0584307399657069	0.715173794683097	7.50987168018389e-06	0.62690387090151
ENSG00000164867	NOS3	protein_coding	9	-0.549994805271657	1.5149589835595e-13	-0.518508959197427	2.66224780017666e-10	-0.623472438149063	0.00175930653299388	-1.29398125471504e-06	0.94091860792671	7.41687773880846e-07	0.999942370140803	4.22538604587509e-06	0.87717995403558	0.171133882162646	0.449992927428156	0.0765401692230789	0.803180158131182	-5.68832285245254e-07	0.99993394471659	0.011468708325293	0.954883811765846	2.42800940825102e-06	0.942806036983764
ENSG00000166803	PCLAF	protein_coding	9	1.28301819544766	3.95598909654985e-28	1.39508940727832	6.02519952838628e-28	0.568765955621895	0.0333805095326097	-2.81275393740228e-07	0.98519254336799	-8.69385430635416e-07	0.999942370140803	-6.69882492585931e-06	0.595959482371357	0.853495071561777	0.000342579325938404	-0.0441086345706409	0.871781571187057	1.33323893191599e-06	0.972677044659338	0.00504709005112631	0.973883098686276	8.10037444199579e-06	0.158187272008439
ENSG00000167004	PDIA3	protein_coding	9	0.15177769502698	0.0105632685571051	0.179261402301065	0.00671582494378561	0.0246370569532087	0.913883225903085	-0.180059061848609	0.228988942016762	-8.10797410427399e-06	0.849595249482618	7.97082913243882e-06	0.885405360670095	-0.177306574599855	0.140639265541384	-0.630460771402778	0.00291604162662083	-1.28326766732207e-05	0.618016913974304	-0.268332923191277	0.088148688950667	-7.13717017358107e-07	0.999958874323054
ENSG00000167419	LPO	protein_coding	9	-0.476485108974317	2.09643483582365e-06	-0.518074553568905	4.86600392148094e-07	-0.125204187470882	0.62619507681101	5.26418139878641e-06	0.72936760671668	-1.23771769480615e-06	0.999942370140803	7.80528329460707e-06	0.61678833505455	-0.191902872131816	0.343485242158813	0.0150692560722993	0.967790637654481	1.00802825928686e-06	0.99993394471659	0.0129594468370316	0.946276480262256	-2.13471107237498e-06	0.970381446295924
ENSG00000167701	GPT	protein_coding	9	-1.21886206017967	5.16232551072266e-18	-1.3149830626316	1.47780317465616e-17	-0.378591921568343	0.135292149087031	-4.94526004025186e-06	0.445347845727736	-4.38039140402511e-06	0.38160324256852	1.32775115449835e-06	0.976018392256226	-0.74899787887149	0.0121367894726095	-0.090676574210532	0.524562678515331	-1.55112234281163e-06	0.926975129596502	-0.0357191355520743	0.655995439367302	-1.40451712250992e-07	0.999958874323054
ENSG00000168040	FADD	protein_coding	9	0.495928779413739	9.72505564216736e-23	0.531447126283749	7.78734427255343e-21	0.311917166107083	0.0164026915782818	-1.54540711476299e-05	0.397701802386115	-9.38708129443376e-06	0.771399933112005	-1.78249451058726e-05	0.462139352553634	0.24169426018999	0.0429714288094101	-0.115573626026296	0.638025434811644	4.10877207612527e-07	0.99993394471659	-0.0303292085615777	0.868927153716497	8.67144896696129e-06	0.806378160141616
ENSG00000168615	ADAM9	protein_coding	9	0.720894252353301	1.96778699861981e-22	0.761112695638094	2.54290566735495e-23	0.420770447355509	0.0665874232539641	-1.26064110670879e-05	0.373238519212177	-1.33953719495021e-05	0.173352579570313	-1.18906781143101e-05	0.494106261093676	0.526947460627923	0.00125497751249994	-0.164083720008882	0.521681008538775	-8.07607990115962e-06	0.657019641074953	-0.151103147738237	0.374128675991376	6.70294479925065e-06	0.734814547679383
ENSG00000168906	MAT2A	protein_coding	9	0.100809484907843	0.0535973931124539	0.0807818815737488	0.162858621789096	0.188644483200459	0.238036042592824	2.45488644538812e-06	0.934985432770566	9.27649709662444e-06	0.764420740688962	-2.34354604758201e-05	0.193290512455837	0.285505446723402	0.0196177967830686	-0.043878741083561	0.885367914651855	-1.76899274894664e-06	0.99993394471659	-0.0200438432064473	0.899914280950202	-5.55239833733447e-06	0.919747156532103
ENSG00000171431	KRT20	protein_coding	9	5.8609761329135	7.59561266848117e-10	6.22066346833469	1.7536239463985e-10	0.0816754974792226	0.334551770906943	1.19895857884747e-06	0.450205775077656	1.01878623370044e-07	0.999942370140803	-1.41527794734734e-06	0.392752080707613	0.228639500081612	0.192003342080714	0.00712674214035639	0.944564973056707	7.64510611769004e-07	0.913790539671775	0.0120144329553529	0.802848053128372	3.38767207570998	0.00369665440639665
ENSG00000171611	PTCRA	protein_coding	9	-0.598055834834087	0.000132867485272229	-0.695657655600292	4.66324982296794e-05	-0.0447845705196002	0.873449270753434	-2.33626205885277e-06	0.694988521190295	4.03409100366008e-07	0.999942370140803	-2.0550485319882e-06	0.875698625348152	0.991621780343724	0.0029467302026816	0.0462146093001857	0.828054645666879	3.31240626391137e-07	0.99993394471659	0.0143546665243599	0.897985038112648	-1.98735450570905e-06	0.899363502818469
ENSG00000175063	UBE2C	protein_coding	9	2.31270039198294	4.19417635846128e-48	2.42681630690641	1.75325334823392e-45	1.47017061172565	0.000269083237327077	-2.11470110181715e-06	0.811911550099689	-2.26520515076006e-07	0.999942370140803	-2.52967399344307e-06	0.902203899979541	1.61908678186037	2.53405237742482e-08	-0.0214172695185975	0.935074283089366	-1.343233670125e-06	0.964181592483489	-0.0208192263273914	0.864519275225811	1.48626354769014e-06	0.948556638525696
ENSG00000175220	ARHGAP1	protein_coding	9	0.0542124073760988	0.268278467401343	0.0529559605674247	0.338177542733846	0.0703191492189797	0.654710649822988	-3.75640358252351e-06	0.919439154441137	1.12062238188322e-07	0.999942370140803	-1.75849395881652e-06	0.999996741238247	-0.00723003071975142	0.959753619011267	-0.0976376072185524	0.694567895243364	-1.02125979969756e-05	0.814327340705968	-0.0812330996140446	0.577672219371087	-6.43235474045219e-06	0.923312022601754
ENSG00000177169	ULK1	protein_coding	9	-0.0947401294953865	0.272747409589781	-0.119969688008525	0.192654516017807	0.0387220310330643	0.884312527789111	6.77992376870419e-07	0.966239084424432	-3.8093477204405e-06	0.833712591126645	3.19303503624599e-06	0.92769443055046	0.172359578510324	0.439206498509311	-0.0163763776927607	0.96347458331418	-1.1473416870147e-06	0.987960588158177	-0.0149947282035661	0.913511294277598	5.49079134945981e-07	0.999958874323054
ENSG00000177640	CASC2	lncRNA	9	-0.56506202878282	7.05183787218746e-08	-0.499312221155439	1.10216425945661e-05	-0.738231778922759	0.00943691114572725	7.44049870187867e-06	0.541049569978096	-1.05331263610997e-06	0.999942370140803	6.92988417496652e-06	0.671479742007969	-0.0806259498467168	0.734099200968286	0.309436584117949	0.304926068025244	-1.49201000447503e-06	0.985433287743514	0.0440298449940263	0.775966529767044	3.89966046862001e-06	0.850246201281852
ENSG00000184260	H2AC20	protein_coding	9	0.388432057621587	3.17846188664293e-09	0.417478789080747	2.86210379103664e-08	0.240107800417161	0.0672582921241854	5.24128659648786e-07	0.98361739672105	-2.62829575300229e-06	0.978617522645684	-9.15620202699905e-06	0.663205612523268	0.368975531138314	0.0235357080355078	-0.0277138680674937	0.933349831157368	-2.35241627733687e-06	0.971686837613513	-0.0328756150794635	0.874404065793852	6.50905911219558e-06	0.752953741675909
ENSG00000184371	CSF1	protein_coding	9	-0.189382762561825	0.0257606036334995	-0.16466735240374	0.0734311426983595	-0.207496202033181	0.33419458978057	8.01087453968178e-06	0.566761112653398	-8.28901310559635e-07	0.999942370140803	-7.40575057899308e-06	0.76806528636517	0.211079168708428	0.236553487154503	-0.0180443391096173	0.957073601555713	6.41034470401322e-06	0.752397429537876	0.0576762034161682	0.708042165226244	-7.56141554933157e-07	0.999958874323054
ENSG00000185420	SMYD3	protein_coding	9	0.807055941286289	1.75747028667164e-19	0.797202707881419	2.34535505118153e-15	0.802936650935499	9.35220279965229e-05	2.27439941317823e-06	0.860623916704348	8.11778109562201e-06	0.825868664576744	7.18685325524886e-06	0.585386051814816	0.114374822720536	0.624660905822295	0.113982683686368	0.652572925335548	5.32879268242552e-06	0.658301957216353	0.0977705541087296	0.434509758920254	4.16676899905251e-06	0.804107660450774
ENSG00000185559	DLK1	protein_coding	9	-0.381925642066166	0.0591120570731068	-0.544005266218667	0.0223485130442267	0.0336415519756558	0.838835183024969	2.46148624768712	NA	2.12947565508537e-06	NA	-4.52757728811026e-07	NA	0.129257235802164	NA	0.0350039810436646	NA	3.10410425623473e-06	NA	0.0522432248634565	NA	-3.39971545420407e-06	NA
ENSG00000186716	BCR	protein_coding	9	-0.130094980282882	0.0385208182028199	-0.159259883858558	0.020081695603763	0.032457863914005	0.886376975430794	2.4774137509788e-06	0.931081525959826	2.35445376792055e-06	0.999942370140803	2.68596820676701e-06	0.993062726950526	0.106694827722338	0.46097456402519	0.00137210022743128	0.997945495229034	5.05045847289572e-07	0.99993394471659	0.00281789314259315	0.98582775392636	-1.77039637511273e-05	0.293108200453891
ENSG00000189056	RELN	protein_coding	9	-0.348735590237002	0.0359465790928545	-0.254599389459562	0.172071856076044	-0.425051931951717	0.104000655566841	0.84597486081253	0.10601883717711	6.01666826526458e-06	0.370057168449387	1.10507365140036e-06	0.973392603699236	-0.231985719326199	0.369860044118396	0.683222672062608	0.144479346308097	5.64251340411299e-06	0.462959257030231	0.601569871819978	0.131393362313649	3.25726905684966e-06	0.619835377503863
ENSG00000196562	SULF2	protein_coding	9	-1.31932686742998	6.7085443038525e-33	-1.38577773750217	8.35818328197007e-30	-0.879471453109086	0.000365311605500699	-1.85406018191533e-06	0.904653410502081	-1.26582377690363e-06	0.999942370140803	8.1713109076172e-06	0.540552112834712	0.295201104406513	0.194992087093446	-0.0689659687456537	0.766870805317374	-8.32618143597822e-07	0.99993394471659	-0.0268977644381732	0.874653920931056	-4.56663862910747e-07	0.999958874323054
ENSG00000196616	ADH1B	protein_coding	9	-1.34941032627729	1.06743508542425e-15	-1.26946564578059	4.28083032757551e-13	-1.36132931018959	0.00250236044437523	1.36695849665046e-06	0.898775641492037	2.11522635026785e-07	0.999942370140803	-4.34004650862438e-06	0.713369986073356	-1.55664222244546	6.67063868604608e-07	-0.0359730815630147	0.876327322556255	-1.81387713422095e-06	0.944038667790556	-0.0299905261635312	0.805708117660404	3.28856644207559e-06	0.742176198999041
ENSG00000196776	CD47	protein_coding	9	0.0195043059706509	0.788655062100536	0.0349104400387924	0.641997744336334	-0.0364201864458946	0.865302248774091	-2.14094403931397e-06	0.941012518664357	-1.17513898003517e-05	0.563108263431013	1.30694015736514e-06	0.999996741238247	-0.189427559005294	0.173634140744411	-0.130084075925531	0.616392576621593	1.17988388312462e-05	0.598323311062406	0.0603283521000723	0.720952390202183	-1.44161359422926e-07	0.999958874323054
ENSG00000197299	BLM	protein_coding	9	0.879848424127771	3.75938102771969e-15	0.924046666525477	6.41542907115687e-15	0.42017420152409	0.111167764755806	-6.55082384575212e-06	0.523542836894755	-2.94521080845826e-06	0.917312389085103	-4.37781609416678e-06	0.872691310411088	1.22480008126589	8.33566975218412e-09	-0.0307542529351472	0.920579824240346	-2.02518294457916e-06	0.95917161292817	-0.0291096934554131	0.84786128834887	2.40314231411983e-06	0.936936560287234
ENSG00000197442	MAP3K5	protein_coding	9	-0.485781292924456	1.2799560572544e-06	-0.563596419853855	2.33621258026329e-07	-0.0499765172862367	0.857936409591066	-4.43278881873404e-06	0.7046865325444	3.36211590153125e-06	0.886876635723374	8.81153768109903e-06	0.544797771956571	0.0160908215228192	0.950849435224417	-0.0608462740212644	0.811855169466168	2.11719818065819e-06	0.955645660729664	0.0101428318620006	0.949526169564244	-9.14624938748754e-06	0.464729132450325
ENSG00000197461	PDGFA	protein_coding	9	0.982690855727343	4.57878680076166e-19	0.929778015653929	3.18048942707737e-16	1.11628245004868	0.000848648467762512	-7.87043759280224e-06	0.465203369017655	4.88146661111493e-07	0.999942370140803	9.18535968211733e-06	0.416761961049505	0.252058395469999	0.224666569801131	-0.804264777929463	0.0343284615792827	-6.61819077880109e-06	0.581303875932894	-0.341295594560123	0.127727268196726	-5.02579582378449e-06	0.787105793205989
ENSG00000198650	TAT	protein_coding	9	-1.64151802640176	2.60967551637694e-19	-1.72938935620781	1.40063446771398e-19	-0.326248071960075	0.0929392043458679	-1.59502189326022e-06	0.824615415053567	-1.22106338407707e-06	0.940444783924656	2.78035801576307e-06	0.808102171968156	-0.979080993078449	0.00557789901941772	-0.0378525523904508	0.813971490542971	-2.71216624720293e-06	0.651360852584625	-0.0422634704784441	0.507037433627541	-1.36311269625544e-06	0.943535226475037
ENSG00000204516	MICB	protein_coding	9	0.757686250845511	1.14829443839938e-17	0.801770196965267	7.33720751992858e-16	0.475041881395553	0.0201958994508397	5.64146571968795e-06	0.672504070783228	9.18901341635782e-06	0.478207857632205	-5.44044521122165e-06	0.810111438356545	0.603926739130694	0.00162838181799968	0.0308241594352578	0.926359346713443	1.17923127755529e-05	0.187611056808437	0.213714883144983	0.220770450659256	4.60653488099736e-06	0.820547283644896
ENSG00000206047	DEFA1	protein_coding	9	-3.16005446030199	4.0936192008533e-32	-3.32653940314902	1.20432739158587e-29	-1.71755265674039	0.00126698800289761	7.29882537669054e-07	NA	2.23485385057878e-07	NA	1.18909790526703e-06	NA	-0.195454112885993	NA	-0.0632321655406804	NA	1.37656962391263e-06	NA	0.00847737571623656	NA	4.04611570877328e-07	NA
ENSG00000213658	LAT	protein_coding	9	-0.407836863262782	4.31530268445947e-05	-0.440753560695227	4.49305782673667e-05	-0.133827064926199	0.592410106565941	1.12314521140773e-05	0.244007654988199	6.07155391250708e-06	0.668623659214127	-4.94427131744337e-06	0.870451382379768	0.222499709685799	0.276922021942407	0.504748602307026	0.15199477059701	5.92643995504058e-06	0.718919305532132	0.214063701332443	0.242520562732703	-4.69391101468667e-06	0.828077686027456
ENSG00000213886	UBD	protein_coding	9	1.62728318632865	2.76179730500275e-25	1.72058083688011	2.68241142359839e-26	0.497717125129103	0.0498427433881864	3.01477869132887e-06	0.723794474968526	1.08356335601413e-06	0.99985846290372	4.74215561291389e-06	0.625468667034694	0.133088351278304	0.629164721309877	0.15707327497803	0.517926436674288	7.16757009940938e-06	0.216675640762792	0.282220221774296	0.136608558157586	2.11637121580432e-06	0.912536051863678
ENSG00000226979	LTA	protein_coding	9	0.157164496743359	0.447627447636827	0.158855452624641	0.479701768262327	0.05885385272729	0.802115318617384	6.29557223876041e-06	0.344767894225833	6.57183927633913e-06	0.348968801821207	-2.29303621195529e-06	0.94709510181006	0.264755956781372	0.308525912004269	0.158127733143262	0.457655111677388	1.0612095550257	0.034599038716291	0.89985538623017	0.023949634709192	-2.85705919343879e-06	0.860151420303853
ENSG00000229807	XIST	lncRNA	9	-0.562321894213365	0.0054685607489261	-0.552793374055131	0.0132803945933322	-0.460842232534013	0.0374965761328716	1.87787234392183e-06	0.497505603958473	1.71518551813801	0.0602397412992426	-2.00592234420083e-06	0.558769309475367	4.07791864656364	4.52616394897635e-13	0.0887603319376366	0.220264284856892	1.57932394982553	0.0888653241916199	1.60955787099242	0.0261420474337001	-8.00102145980009	1.26020150528239e-30
ENSG00000239672	NME1	protein_coding	9	0.823464203615413	1.11358787130847e-38	0.842092047705282	1.20764845334578e-34	0.687118781981332	0.000283106282409486	-2.49590798091875e-06	0.906252448739547	4.72544641023665e-06	0.921461002112458	-1.09924052296176e-05	0.563541964728626	0.168032848771102	0.32822524841001	-0.0453616124420385	0.907393375143954	-3.25732190869456e-07	0.99993394471659	-0.0111671008619203	0.955297340566508	5.75829015233768e-06	0.831378078105713
ENSG00000243509	TNFRSF6B	protein_coding	9	0.278810182347424	0.0251780679483895	0.173916463912818	0.209753954825176	0.678532562077017	0.044105330691825	-4.37543836783568e-07	0.958167054767164	-2.41574425528443e-06	0.760195540903929	2.67763145395399e-07	0.999996741238247	0.058274621246119	0.839425853353221	-0.0325840966985388	0.872076844702799	-2.23507548363465e-06	0.811358386788538	-0.0348681148146796	0.674410694611569	-3.96662356459808e-07	0.999958874323054
ENSG00000253352	TUG1	lncRNA	9	0.198761999444482	2.68680187789298e-07	0.198606770999761	2.43088021732735e-06	0.206589396277454	0.123335845594139	1.00915851581194e-07	0.999202110450397	1.80437267356593e-06	0.999942370140803	-8.98232960876034e-06	0.905372730733313	0.136283854448229	0.201173124309145	0.0988307533439571	0.674243140407896	6.3001571293248e-06	0.945184667049204	0.0580848038709202	0.717680771882553	9.57517491673978e-06	0.853615413914649
ENSG00000255974	CYP2A6	protein_coding	9	-2.17752443180949	5.03628984577931e-22	-2.21407951685064	8.2250494158299e-22	-0.416940720672905	0.0133281796032529	1.45642529768376e-06	0.766199751109777	7.89643496859151e-07	0.955680734851482	1.082532811348e-06	0.965298656504951	-1.26276040761551	0.00153317041241168	-0.0566473346433713	0.635008311404258	-9.43357234525685e-07	0.938225358002697	-0.0216429488425527	0.698755619337335	5.69120435421525e-07	0.994571423069953
ENSG00000265972	TXNIP	protein_coding	9	-0.359865126473527	3.43544942151826e-07	-0.320986820177005	4.39600099780113e-05	-0.481001591278434	0.0086800147013751	4.82559767868664e-07	0.985930008175095	-2.7302703922807e-07	0.999942370140803	1.07721755141605e-05	0.546967977283468	0.00699715529130615	0.975777023038575	-0.00333703550221869	0.991952153117357	-6.58208135448653e-06	0.703843140658581	-0.0626185771956765	0.673742367689219	1.00890893342406e-06	0.999958874323054
ENSG00000277443	MARCKS	protein_coding	9	0.376124706181529	2.98202921719889e-06	0.401035780701518	2.85802143093281e-06	0.189676375698019	0.412748997958718	9.85572351738963e-06	0.562142685431232	5.75285253283804e-09	0.999942370140803	-5.14711600176596e-06	0.932696268697263	0.575247281421106	8.25985100228034e-05	0.235199330405373	0.369738479012416	2.75188653586228e-06	0.968584408817822	0.0777289255750475	0.621248680797521	-2.41696079540534e-06	0.979020906882007
ENSG00000000971	CFH	protein_coding	8	-0.432613937488907	0.000420001324344732	-0.446817371361501	0.00040258029223094	-0.146218761281044	0.548337966879237	-1.10594895645932e-06	0.934971241006981	-3.68254538744533e-06	0.827916804179955	6.80999111968219e-06	0.646002569604501	-0.662718465917497	0.00226721376635263	-0.813219845208462	0.0417785126435216	-2.88871095876051e-06	0.886937746650683	-0.108304791908475	0.330137274014674	-1.75507229814019e-06	0.974669950762634
ENSG00000005381	MPO	protein_coding	8	-1.50902834704452	2.72089597780104e-14	-1.40129515946745	3.78211761172998e-11	-1.56375296006203	0.00170730498250373	2.37942130443085e-06	0.854314189381726	-2.15385247654121e-06	0.999942370140803	2.31088394051033e-06	0.999996741238247	1.85313808232358	0.172623767204083	-0.00399462189493191	0.160007742447137	-5.58311409958258e-06	0.905328253748036	-0.0748199860886085	0.261707890239329	4.41446719078463e-07	0.997337093273757
ENSG00000007968	E2F2	protein_coding	8	1.30598662117005	4.7324129053096e-24	1.38756154280379	3.32215475825851e-23	0.673379715380887	0.0284892435250867	3.52904667733837e-06	0.715134994676542	-3.42919155670349e-07	0.999942370140803	-0.567156252098851	0.0959588602255556	0.858875087783667	0.000519456488027234	0.0257435364039511	0.931798925560482	4.51303745954046e-06	0.676634160159413	0.0596958695917305	0.581167641162506	3.75451879595755e-07	0.999958874323054
ENSG00000023839	ABCC2	protein_coding	8	-0.062040496654096	0.612334626214558	0.0150408133656621	0.915068897272119	-0.232524730728614	0.355914184869283	3.67278688007913e-06	0.808661868552744	2.31132934420798e-06	0.977326265056469	6.5395920114859e-07	0.999996741238247	-0.522266664733494	0.00823048867222926	-0.068568283013478	0.80348327198462	1.58611817162099e-06	0.98824674783035	0.00124027601459907	0.996155942534471	8.84262282651111e-06	0.31027089029604
ENSG00000075388	FGF4	protein_coding	8	0.00556184869960143	NA	0.00298052213678971	NA	0.00220531130917072	0.987283212473226	3.48654355069577e-07	NA	5.40691724963288e-08	0.985311939945392	-1.84224492893114e-07	0.45142503454303	0.0216758824632561	0.428508644726719	-0.00112433431812723	0.239155292010724	1.39282088077458e-07	0.545983146810585	0.00193330404844144	0.433348584611537	-7.5182356533374e-08	0.804387784476903
ENSG00000075673	ATP12A	protein_coding	8	-0.516717037690899	0.132678935394627	-0.372813494595765	0.169807108666133	-0.0111344835456716	0.858769504763853	-9.98291935223729e-07	NA	7.18811938452056e-07	NA	9.20269358446337e-07	NA	0.118656950963603	NA	-0.00721709758716745	NA	-6.96644540222491e-07	NA	-0.0107774118595921	NA	-2.20280886497479e-06	NA
ENSG00000079999	KEAP1	protein_coding	8	0.134628132832759	0.00776076478166596	0.171866098850101	0.00213677194626346	-0.0340000522761339	0.847621762418912	3.49323674703227e-06	0.908279850263697	8.61498118673735e-06	0.847929769691937	-1.05191930132718e-05	0.812468526681545	-0.188963373137586	0.106761816716779	-0.395342000577931	0.0731397057141261	-6.92134989880652e-06	0.873498250408847	-0.149774358683919	0.321569871751514	-2.60110542998032e-06	0.989352726272966
ENSG00000086991	NOX4	protein_coding	8	1.84189517917434	4.42375813939835e-43	1.7468457315451	7.08855390794463e-33	2.23483398457493	1.42679322395254e-10	-2.37049808818702e-06	0.863163278567174	-4.69246628932618e-06	0.754775540188055	-1.51536015091174e-06	0.989029641584359	0.958013938723644	3.34889197499007e-05	-0.114071604175056	0.629514256365409	-3.8705220518403e-06	0.810515182924821	-0.0805468782181992	0.542472273922004	-3.70253610403457e-06	0.862508189663223
ENSG00000089220	PEBP1	protein_coding	8	-0.427251152144931	2.22365060490626e-08	-0.380099699815418	1.98566358974219e-06	-0.547880167385801	0.021598963252721	-1.01796325234131e-05	0.509424469069499	-5.02978570400505e-06	0.88173362982885	-3.42327749848886e-06	0.964715030025793	-0.532558945928326	0.000578101520932429	-0.271154564613674	0.306771057576259	-4.36605851624912e-06	0.904339842862589	-0.104265984294829	0.508657656108161	5.96740857850738e-06	0.828077686027456
ENSG00000090889	KIF4A	protein_coding	8	2.41029602718074	4.41430457791763e-58	2.50424831827075	1.5932756133579e-55	1.69256971015235	3.84146539512328e-05	1.75054651597242e-06	0.855930876335661	4.22094936300683e-06	0.76497311588617	-5.1304053038159e-06	0.587035878378153	1.30234035068011	3.28267099446674e-06	0.0727925273443089	0.744615889572718	3.92074206781181e-06	0.705895006613801	0.0654503040614007	0.509466528913513	2.45954243878741e-06	0.842401116139772
ENSG00000091879	ANGPT2	protein_coding	8	1.56393440745929	4.63434534015439e-30	1.60214722032175	1.10512232141007e-25	1.26180473751426	5.08492326107003e-05	-6.55320686274766e-06	0.465203369017655	-2.51001729071206e-06	0.924371902193718	-3.04504701849017e-06	0.868430208192771	0.178580329213541	0.453704878875075	-0.0277919526926995	0.916659320799641	8.90536487978279e-07	0.999576440711074	0.00502744672281649	0.981096380053201	5.2132932666241e-06	0.605614532481221
ENSG00000094631	HDAC6	protein_coding	8	-0.576874338726252	2.96319926069889e-15	-0.56506194296214	1.29042890271171e-12	-0.543895984549348	0.00749879144242364	-1.88155432222131e-06	0.941508208034352	-7.17688196645112e-08	0.999942370140803	8.44344432466508e-06	0.773181553189247	-0.845811004153818	1.43455934998702e-08	-0.133541640501923	0.615466618435282	-3.07245302094108e-06	0.963112303468589	-0.057304955373664	0.735346277533272	2.7211842294525e-06	0.971252463882502
ENSG00000100889	PCK2	protein_coding	8	-1.07033035023602	4.38184905760311e-24	-1.06526737373964	5.2488897566954e-23	-0.855957153303697	0.00749879144242364	-1.86870477725414e-06	0.896135498812212	-1.54786129722001e-06	0.988350053459841	-3.88979426749328e-06	0.89687451671898	-0.932077494073039	8.79186558853026e-06	-0.295994112706229	0.248135761355381	-4.05397011569982e-06	0.824471874557908	-0.0767093505010298	0.407516576663496	7.45788944160208e-07	0.999958874323054
ENSG00000101752	MIB1	protein_coding	8	0.070542184461642	0.136220974893959	0.0791532985067348	0.0911952742361419	0.0367838469610239	0.878330302220991	8.58835965625382e-06	0.78229896124953	1.71389985137522e-05	0.514278581298878	4.47726436240902e-06	0.978749946102224	0.109243607677033	0.346467645924267	0.0879406777403159	0.732108723732852	6.0047121287288e-06	0.93421368220428	0.0647226211738967	0.723634861903298	2.19758488528461e-06	0.997337093273757
ENSG00000102038	SMARCA1	protein_coding	8	-0.0803061459850393	0.192503834588628	-0.0740160826754472	0.279377690387098	-0.0788228412063758	0.710792929880858	1.81060360831961e-06	0.952960655411317	9.28702749388373e-06	0.778924667953255	-8.02771126784526e-06	0.859980337223376	-0.114032789946074	0.429467546504668	-0.0292819491367488	0.927467310646456	1.37893366986698e-05	0.476542680092577	0.100747528169551	0.515674163086418	5.54122317406991e-06	0.909279804410025
ENSG00000102144	PGK1	protein_coding	8	0.388104922377765	1.80084634204662e-10	0.405433021818109	1.83703598177206e-10	0.251486376595713	0.229708291072526	-1.45746830417689e-05	0.239884976769894	-5.12379722107558e-06	0.876654561946733	-2.77299558238483e-06	0.977280174507533	0.386096845233017	0.0121959853341574	-0.208795345464708	0.416470508771863	-2.5730997899252e-06	0.965615097044302	-0.0717848652177482	0.637949841521905	-1.39902999797286e-07	0.999958874323054
ENSG00000102172	SMS	protein_coding	8	0.499001792469522	1.04570913267941e-20	0.539848849567381	1.22202100234062e-20	0.273332203927388	0.0916436364079951	-4.46352588226329e-06	0.843992732385314	9.18762152856367e-06	0.730571768274866	3.70484646906843e-07	0.999996741238247	0.436194882303408	0.00117449891848714	-0.144659052585772	0.511019345845318	-7.65553428310101e-08	0.99993394471659	-0.0369687845650796	0.832089839202443	1.02354826651035e-05	0.613420369651766
ENSG00000103855	CD276	protein_coding	8	-0.0391124229411604	0.610419509326176	-0.0705756463058349	0.338885179308702	0.111644368516633	0.630130037100554	-2.79160703855198e-06	0.917708309342712	7.67730587624028e-07	0.999942370140803	-1.18796721209079e-05	0.639302383626455	0.381026282762027	0.00465752428580149	-0.225269867045583	0.337614992859277	-4.4846967337071e-06	0.935703863362746	-0.0925915937508005	0.57677309389745	-1.01394680179682e-05	0.664703447532669
ENSG00000105697	HAMP	protein_coding	8	-3.14287803002973	4.97295449379692e-38	-3.38866233744768	6.41277751469677e-39	-0.198332052180341	0.0616303175170461	-2.26685513210982e-07	0.961102028693537	1.51455056610598e-07	0.999942370140803	3.04447261242899e-06	0.526130253878587	0.0896919740463535	0.740074264605132	-0.0138107982062463	0.899714795615472	1.60552709959392e-06	0.752345815406201	0.0182016110068112	0.715204919921451	7.38559156587228e-08	0.999958874323054
ENSG00000105974	CAV1	protein_coding	8	0.605000243007464	2.81823930845405e-13	0.604810559616535	3.4262383364352e-11	0.542238107497039	0.00990960661165901	-3.67415793294824e-06	0.847807013643283	-2.41043949388595e-06	0.985814487382591	6.40129383755917e-06	0.839834390020337	0.259966204391257	0.109847064883796	-0.0934823426138791	0.72871539140389	-7.65620508679245e-06	0.658121163566664	-0.108773425968279	0.463777639252795	-3.72232084269136e-06	0.928019121658975
ENSG00000109670	FBXW7	protein_coding	8	-0.499939859275257	3.18159389322228e-27	-0.498903606171583	3.8577389198736e-21	-0.468781722769215	6.94723044377533e-06	1.24350438094698e-05	0.582378378602416	5.95894974964551e-06	0.921461002112458	-6.15126327549086e-06	0.945869273857021	-0.106428028336505	0.430448592712711	0.0725164679940725	0.79429146602016	1.32140354971084e-05	0.585764519374829	0.118418980325276	0.436658512591511	-1.50236442848374e-05	0.536887907903403
ENSG00000110330	BIRC2	protein_coding	8	0.0265055787552168	0.60881749434521	0.0289438247591914	0.627144009034145	0.0295425677628379	0.850051760559916	-9.71178874387336e-06	0.771726175509307	1.1840607861814e-06	0.999942370140803	-1.10613468402599e-06	0.999996741238247	0.0104822793668291	0.940942779003985	0.00769891483010393	0.981839502519861	-3.81389029620697e-07	0.99993394471659	-0.000302195094150773	0.999217832290678	1.18514063880095e-05	0.761219666578714
ENSG00000110721	CHKA	protein_coding	8	0.761219813150966	7.82898886304698e-18	0.832545702705285	1.56312124260915e-17	0.353598208970025	0.0784867239654198	-2.90689344630349e-07	0.988467306646124	3.36616573523994e-06	0.912681992848611	-1.15077951482349e-06	0.997904740653706	0.541190059147926	0.00967553974940888	0.412912868806764	0.198644406092907	6.11892597314745e-06	0.704453191799114	0.210551637026343	0.264722882482474	8.88741693831602e-06	0.215885841755231
ENSG00000112096	SOD2	protein_coding	8	0.387451204930967	0.000636599924176638	0.446291240123984	0.000205949723588771	0.0515433278976311	0.860995856070861	-2.87982771489347e-06	0.799444868937423	-5.97827513036484e-09	0.999942370140803	9.46179569549194e-06	0.300681851223932	0.257356650254977	0.247633280310229	-0.129033169202091	0.570663290930462	-3.0832150629812e-06	0.855557537669157	-0.0662957918918111	0.562650653929505	3.37554015156391e-06	0.861485252821291
ENSG00000113269	RNF130	protein_coding	8	-0.401862266202226	7.81623225566884e-11	-0.418426521309195	2.77979976180035e-11	-0.228384420272228	0.295044159476086	-7.27823486102908e-06	0.72377576186854	-5.28263735217688e-06	0.910137056829494	3.76985811592054e-06	0.970637804150123	-0.289966254139134	0.0357302267432034	-0.271306730203652	0.278863384235608	-4.67460701947623e-06	0.922956248573287	-0.100071206383876	0.526145845231954	-1.58801659348034e-06	0.997721493475671
ENSG00000114346	ECT2	protein_coding	8	1.29006167033051	7.20395820134272e-37	1.33001162552742	4.73490855786214e-37	0.916000569668044	0.00360808787417642	2.43724229903515e-06	0.86751412233774	2.44867833349795e-06	0.97288555187233	-1.0929952635335e-05	0.342028393786	1.09917987268432	1.11106300056193e-07	0.0733466752934102	0.789443975358641	3.63347398920127e-06	0.875755587985717	0.055483150092421	0.687391341570045	1.26978927442912e-06	0.987797985686142
ENSG00000114770	ABCC5	protein_coding	8	0.487862177003511	4.98121047124209e-16	0.486243773187134	1.39869566110727e-13	0.456958569285622	0.00697926107401998	2.68962749895155e-06	0.929836601298895	4.75414987241431e-06	0.952880358969967	-1.37851775370706e-06	0.999996741238247	0.506093407988001	2.83682047625809e-05	0.00855019083614554	0.988684472024649	-2.02270563534004e-06	0.996186461951787	-0.0123690862968929	0.951807553110317	-3.81093279695626e-06	0.96080701019702
ENSG00000115053	NCL	protein_coding	8	0.410531746686353	8.43996134514746e-24	0.43133310386652	8.46078844468089e-23	0.295261849280973	0.0337744390973674	-3.49645936353845e-06	0.893988729494905	6.25466248591744e-06	0.89955929387472	-1.64187907868572e-05	0.434765660338033	0.240917865888388	0.0721348642058841	-0.0822745537005084	0.770638224858934	-3.61330808346749e-06	0.961126251451049	-0.0479994459273931	0.784446992251599	5.29046900873651e-06	0.909329663391793
ENSG00000116649	SRM	protein_coding	8	0.509551113498408	5.84410358556766e-15	0.538045584086045	3.53708278435874e-14	0.324203713906895	0.0931625533550199	-6.41748792832269e-07	0.984431389326225	4.76186361467064e-06	0.939259662402595	-1.02710885086104e-05	0.716467320600778	0.419803503483067	0.0017912180044521	0.157058562575099	0.547269648470687	4.57749988740936e-06	0.926975129596502	0.0814452915782242	0.632265881995308	2.55234414289262e-07	0.999958874323054
ENSG00000116703	PDC	protein_coding	8	-0.00400557961231702	NA	-0.00624840848226664	NA	0.00158701998297687	NA	9.24381679443321e-08	NA	-2.21340308389219e-08	0.999942370140803	-9.27478533546222e-08	0.999996741238247	0.019590441557835	NA	0.00192129835063987	NA	-7.20391628103917e-08	0.99993394471659	-0.000200021154538793	NA	-5.93884942800215e-08	0.999958874323054
ENSG00000117091	CD48	protein_coding	8	-0.690310693806256	1.09490368655628e-10	-0.668567262111728	1.61057297039397e-08	-0.646129213048248	0.0103552956650736	1.07431089885416e-05	0.240843249761517	3.72413241233949e-06	0.872613110835795	-3.38825595718727e-07	0.999996741238247	0.0987928580790272	0.680016524430955	0.265743614318437	0.323892924613637	1.12007056162353e-05	0.205815090520908	0.434546604279235	0.0825127146382373	-4.77687025806197e-06	0.820547283644896
ENSG00000121022	COPS5	protein_coding	8	0.450390811397002	1.41433710381822e-17	0.460313037702641	6.05108820033075e-16	0.389263038641993	0.0258836878288985	-1.38336678367766e-05	0.428454866435218	-3.68012572754673e-06	0.970335718475459	5.77639711843069e-06	0.915695859231509	0.0419887753973039	0.813920794739037	-0.214007231221105	0.391318581051746	-2.4944094786589e-06	0.98460979133391	-0.0672258888821258	0.688727608716149	1.91546688850052e-06	0.993798150770053
ENSG00000121807	CCR2	protein_coding	8	-1.08783039486744	6.04344995030888e-19	-1.12468655801744	2.46397200592284e-16	-0.773656321933605	0.00250236044437523	7.79954811663912e-06	0.358650800429437	3.82795915489889e-06	0.817968909859289	2.6576503723725e-06	0.956285925177414	-0.0368259418597665	0.903093375245361	0.167405957628853	0.487927908901464	5.72274993087255e-06	0.623208260505127	0.116512710802599	0.339757761544186	-6.65642804669235e-06	0.58086671870805
ENSG00000124422	USP22	protein_coding	8	-0.040813186768339	0.475340936269542	-0.0140221086757321	0.854186591558832	-0.146779055136414	0.282670576813598	-1.5637382408713e-05	0.443104573602234	-1.71152548131043e-07	0.999942370140803	8.87771236392067e-06	0.843737839510343	0.0215071698578433	0.901210690492748	-0.23984098743019	0.307409085126254	-3.46586870766629e-06	0.972810719435292	-0.0741725308158348	0.65453032680597	7.45770351349633e-06	0.842061813658407
ENSG00000127318	IL22	protein_coding	8	0.00521500595554738	NA	0.00573980798109694	NA	NA	NA	-3.56435807595861e-08	NA	-6.82064325164632e-08	0.999942370140803	-1.92492130751348e-08	0.999996741238247	0.0233499803476255	NA	-0.00195869273614705	NA	-4.04071747150618e-09	0.99993394471659	-0.000493622008625935	NA	4.28936239160184e-08	0.999958874323054
ENSG00000135960	EDAR	protein_coding	8	-1.29097472150111	2.76484723930728e-16	-1.28679580191994	5.49158130506495e-15	-0.685717870352245	0.0318049204060583	-2.02441363028211e-06	0.830220823005475	-1.68182780921923e-07	0.999942370140803	-1.89409375250693e-06	0.945252140641692	-0.646396570692556	0.0229811850570409	0.0774445642518168	0.743808521083114	-4.40226494489692e-06	0.549182452982175	-0.0300631502709038	0.811614713952502	2.42028349864941e-06	0.86616001424884
ENSG00000136810	TXN	protein_coding	8	0.466208561341663	2.02654900971513e-12	0.544615017927293	4.31545310610301e-14	0.0756938008348591	0.70961567102321	-6.19846493939689e-06	0.68861211909696	1.76911021910585e-07	0.999942370140803	1.84149396826548e-06	0.994119350178766	0.00946973507094909	0.967437229066685	0.0543398375677538	0.863353176339353	2.10558351450521e-06	0.975442217779667	0.0518611862092693	0.846455512390507	0.453802498101944	0.074462872285489
ENSG00000138180	CEP55	protein_coding	8	1.72518645008902	8.4749411465602e-38	1.76405663073876	5.28786342163078e-37	1.23159950113255	0.00169384547213775	-3.70581779349176e-06	0.665267517183846	-2.38414628243583e-06	0.92272931045781	-4.45397315967572e-06	0.744504579212423	1.70738152559619	1.89020490052823e-10	0.00214251197356804	0.994483029713862	-1.94203708533979e-06	0.938225358002697	-0.0205667672566221	0.868113714766711	-8.54379944954727e-07	0.988516675829435
ENSG00000138413	IDH1	protein_coding	8	-0.0354970983604924	0.688228613402112	0.0059212444452921	0.955487678153246	-0.156667160916013	0.529705375221307	-9.32391224279109e-06	0.597315784889841	-8.18994815396476e-07	0.999942370140803	-8.54372471717998e-06	0.778894425816338	-0.260806866136488	0.0816579746179164	-0.359469014398926	0.179270051724563	-2.40388889743593e-06	0.981074619284057	-0.089754361607051	0.574347983862768	4.59451813283277e-06	0.914073520067881
ENSG00000140259	MFAP1	protein_coding	8	0.36134004636445	6.32675113492233e-17	0.378473507257044	6.53196591084443e-17	0.257041215246755	0.111373155839156	-1.38604301192156e-05	0.541452029994073	-3.23929074113763e-06	0.992591456360974	-5.39117905120281e-06	0.954982629055215	-0.0371886600795001	0.820677995265714	-0.382617342247271	0.0879202711271873	-9.94263318445428e-06	0.754637850501412	-0.178056675427228	0.248722149298409	1.58614572263847e-06	0.999958874323054
ENSG00000141867	BRD4	protein_coding	8	-0.055159957287476	0.366447452044909	-0.101261648641221	0.0709653034998435	0.180835820273986	0.34830993659137	7.18026415407203e-06	0.791382219947038	-9.63369766433994e-07	0.999942370140803	-9.7445455802615e-06	0.831213410773979	0.203676339177475	0.0976530625724677	0.289163317971846	0.217355269071461	5.53783680893522e-07	0.99993394471659	0.0762860779257984	0.643708416605463	-1.31371285762183e-05	0.603205601990656
ENSG00000143514	TP53BP2	protein_coding	8	0.951403693509636	1.00298893088995e-55	0.986900640547371	1.36591611549736e-48	0.757009940858115	2.11704193915183e-07	-6.60462460213431e-06	0.741985300957755	9.05624860248588e-07	0.999942370140803	1.03506784154686e-05	0.627232380614133	0.0568494725630027	0.762833995250703	-0.118445044181047	0.639657727465485	6.41592542547703e-06	0.813880211643829	0.0249440557264268	0.891858930475738	9.04546290155922e-06	0.637530922050168
ENSG00000143819	EPHX1	protein_coding	8	0.114492247649877	0.403070669189439	0.185533903181677	0.156904676028829	-0.107120161601709	0.665846078486907	-1.23396185270497e-07	0.994806774332481	-1.32554277414237e-06	0.999382546881351	-7.65963331661576e-08	0.999996741238247	-0.705859974302112	0.0010898916563676	-0.373072765232236	0.206656901811012	-2.76452803338168e-06	0.913808790604516	-0.0932520664826817	0.470413026318202	3.41602043026647e-06	0.880047933431529
ENSG00000143870	PDIA6	protein_coding	8	0.210981217074325	0.000326159328095508	0.236810969613791	0.000276774609290701	0.081533231818854	0.684247743043403	-6.83558269368954e-06	0.762087111167022	2.81000032439968e-06	0.993846028406776	1.67870818055218e-06	0.999996741238247	0.0364653003275713	0.835322819441054	-0.30331468158413	0.219155443551174	-3.29554683876422e-06	0.967765940099841	-0.0884848626081112	0.579652674544998	1.75469233988634e-06	0.996742285609899
ENSG00000150457	LATS2	protein_coding	8	0.101594628597924	0.035421348245439	0.0919536720677708	0.0999856263737325	0.150903023979983	0.191074093848173	-1.38563413029253e-05	0.583470333837912	-1.01137854322676e-05	0.774872356702277	3.9253562086563e-06	0.984367939953578	-0.203376047729562	0.077065788079959	-0.143879041146097	0.550091410729929	-1.17321524934325e-05	0.694241567361194	-0.123580575232376	0.413558681502973	-5.71104933846594e-06	0.928219644234978
ENSG00000150991	UBC	protein_coding	8	0.283384799053854	1.43460002082016e-10	0.308754130720889	1.14738146250511e-10	0.15056403563802	0.362019010473203	2.39593824166255e-06	0.942391870884722	1.39106173965253e-05	0.609589515942072	2.9823201502802e-06	0.992902013644504	-0.0240350693363275	0.878852967508954	-0.247511112405789	0.281542102658001	3.27752431950607e-06	0.979053651600885	-0.0332084317677365	0.857894025292043	1.67360617297967e-06	0.999958874323054
ENSG00000151012	SLC7A11	protein_coding	8	2.94996112511143	1.61674450818828e-49	3.04879295649446	1.37452155658643e-43	2.14033115743048	1.17376723388845e-05	3.55324102389346e-06	0.484157462988157	7.55224940879086e-07	0.999942370140803	-4.99931252757921e-06	0.457706358886682	0.86913238796502	0.0101160096385891	0.265785228208516	0.248299562358916	2.95421617312207e-06	0.682182586044354	0.086663049828194	0.252066733596183	3.28748214365059e-06	0.556556606764643
ENSG00000160213	CSTB	protein_coding	8	0.477296498127458	1.6161923644295e-10	0.544645529455813	2.65886028093028e-11	0.122974026061131	0.553778397144105	-7.93781732773788e-06	0.615719301505408	3.35589071021892e-07	0.999942370140803	-2.91900660424779e-06	0.970539538004344	0.171749234506024	0.315542894269947	-0.229073599225394	0.37338313064665	-2.84825435365158e-06	0.955381876947494	-0.0775179684618582	0.602849083034113	7.98869210141866e-06	0.666451050858041
ENSG00000163191	S100A11	protein_coding	8	0.184364834819031	0.0932177363046011	0.173796239492605	0.144551100344602	0.154311480371324	0.543992188280661	4.24067842204648e-07	0.984755080231485	6.57932695894882e-06	0.641550780899041	-8.53374050037766e-06	0.540552112834712	1.32640299057927	1.30873374260889e-10	-0.0737076722174	0.786066318353646	-2.41014301340083e-06	0.955103834942937	-0.0430198319079578	0.782929765798613	-7.44434847342106e-06	0.535367428148565
ENSG00000163453	IGFBP7	protein_coding	8	-0.207059622836349	0.0651591193618294	-0.214023648952881	0.0941160107464922	-0.116145229470488	0.611610575013531	5.41966959371932e-06	0.656110862017936	2.27258799759094e-06	0.961553186641454	1.1099355440069e-05	0.352793016561088	-0.131050333834232	0.553783744454381	-0.0775329907860681	0.755412339225544	-7.54467273078748e-07	0.99993394471659	-0.022914640943388	0.878736216472236	-3.04374979305711e-06	0.924056843247594
ENSG00000163531	NFASC	protein_coding	8	-0.772727274890788	2.22019028681087e-12	-0.838794721611847	1.13261190427101e-11	-0.349126379125996	0.0919025043983309	2.57327290600577e-06	0.837219546678994	-2.80116963921939e-07	0.999942370140803	8.90720699532459e-06	0.437949306949352	-0.000728600622138708	0.997767889455637	0.00841206278639559	0.972275596067482	-1.32774565056702e-06	0.983025736893212	-0.0124652058856625	0.93435243097254	-2.76186593800974e-06	0.918793578673664
ENSG00000163823	CCR1	protein_coding	8	-0.536162022297596	1.01781815624525e-10	-0.51847697604912	9.79873295283335e-09	-0.509367430096194	0.0229420545633492	6.49508038619881e-06	0.687328172939288	-3.68174908145892e-06	0.924371902193718	-5.43195245781095e-06	0.89554987595219	0.40472038774833	0.0167888553956385	0.0363097849832952	0.907700801012781	6.64577371415071e-06	0.761297170613599	0.0727562440641298	0.635365415951734	-4.63203126355756e-06	0.886138848768307
ENSG00000164078	MST1R	protein_coding	8	-0.742298913876945	1.1832184152907e-05	-0.857427388718024	1.7793789665527e-06	-0.0226283796218297	0.92189005136251	-4.28219466723687e-06	0.655181365031032	1.76381159603425e-07	0.999942370140803	1.00083932972944e-06	0.995961333403305	0.482576016055791	0.079048483567973	-0.0335991310016384	0.883285643297853	-3.83059417467788e-06	0.737220228327182	-0.0572032322783236	0.595475162666914	-4.57718784996588e-06	0.683275628358536
ENSG00000164949	GEM	protein_coding	8	-0.0842646860699131	0.577841307355354	-0.130169878453283	0.412239599344826	0.105402810010912	0.7217969613909	4.2844082227538e-06	0.61745918408572	2.29194953571641e-06	0.906297588731216	8.55714485679389e-06	0.291213422149077	0.230861748989783	0.367812031293773	-0.00775150860101931	0.974809642177765	-1.39639724950598e-06	0.964876532830897	-0.0148368514574763	0.878374383901897	-3.00492491625933e-06	0.866804473070961
ENSG00000164951	PDP1	protein_coding	8	-0.065811772435077	0.594876332343105	-0.110436126631741	0.372423047878242	0.113215016980641	0.665489669407011	2.10595804335245e-06	0.896555839770849	3.39159897213138e-06	0.913941768047034	7.70158938645964e-06	0.620186332693912	0.559104337726844	0.00423848396192559	-0.0304694650659756	0.917085202547108	-1.80040162544384e-06	0.977859894727651	-0.0269673947293923	0.875015835979682	-1.10846205164679e-05	0.29273375150702
ENSG00000166949	SMAD3	protein_coding	8	0.300614053256656	2.4149106742977e-06	0.341829445102126	3.54719719237881e-07	0.0833756549144732	0.720082246147621	-8.85504327498195e-06	0.698353498103552	-4.33894130310847e-06	0.960766276047604	-1.88862386843604e-05	0.364592182788907	-0.0120204313277349	0.945836022633657	-0.113335319323206	0.627722450887587	-2.87702707019154e-06	0.979053651600885	-0.0596528874465894	0.769896040147846	7.55444901237331e-06	0.815511374216427
ENSG00000168078	PBK	protein_coding	8	1.95886388808742	1.47944266510786e-39	2.11498151389181	1.24494002970296e-39	0.891078316268358	0.00866926996647685	-4.56940100605407e-07	0.95978627854524	2.20519405023301e-06	0.910564231822896	-5.79672569513239e-06	0.470798018803605	1.02995078891749	0.000494412897075656	-0.0464749416301052	0.833467924572899	2.0341834185759e-06	0.889359065125829	0.0139070246152615	0.902898067261242	4.78276808616183e-06	0.305713744575386
ENSG00000168646	AXIN2	protein_coding	8	0.689375289326738	8.85642792523496e-05	0.865973558496862	1.08065116530218e-05	-0.0189889563141066	0.945034251209681	-6.23347863033357e-07	0.932805045965262	-8.92666957578791e-07	0.989407121344389	-1.35991138641195e-06	0.948072873126476	-0.754513992086355	0.018243783108679	0.0829825397563492	0.652046888812439	-1.46752655540384e-06	0.938225358002697	0.00111179136698841	0.989837972512247	3.55282466479992e-06	0.186512383608904
ENSG00000169194	IL13	protein_coding	8	0.00792275263098296	0.96009256321086	0.0277528623976913	0.95145779749523	-0.00260029162872633	NA	-6.46187368550382e-07	NA	8.25837153669603e-08	NA	7.26722239867851e-07	NA	-0.0429302984499996	NA	0.0383018691724609	NA	4.69594291764401e-07	NA	0.0186330744238713	NA	1.57514545359368e-06	NA
ENSG00000173171	MTX1	protein_coding	8	0.583312258326289	3.45039170729586e-27	0.605664188245904	1.73931758066878e-24	0.444033547497892	0.00495134680425968	-8.30699209842506e-06	0.638543050919081	-5.88360536973302e-06	0.876812622084599	-3.66217398031014e-06	0.966224555490503	0.0564373404210536	0.773262266379593	-0.421261401019844	0.103047148763532	-1.10458420618919e-05	0.51408731372657	-0.269272384255896	0.127046394490541	2.87869971213299e-06	0.971609972521832
ENSG00000174775	HRAS	protein_coding	8	0.434341077440561	3.56662560859932e-12	0.438799836899468	2.10278667957832e-10	0.37439843794243	0.0376058785387913	-1.91680963664466e-06	0.930687134425482	-2.88611437407048e-06	0.975862634263878	-1.13751043680691e-05	0.550334492943136	0.396604295867473	0.0124259705567819	0.0345895290362453	0.917490418330878	-5.47629251435493e-06	0.825386650799304	-0.0422131927055712	0.821706906100076	-2.94217359586499e-06	0.958233883520826
ENSG00000175104	TRAF6	protein_coding	8	-0.0203273886691013	0.633866808267814	-0.00448148088761384	0.939768112892867	-0.0766974793047398	0.520871968161038	-8.85698814086936e-06	0.867694682455285	-1.6870412600458e-05	0.589091690245815	1.99429213663303e-06	0.999996741238247	-0.135704501792025	0.0616041867210081	-0.24635536145616	0.0840319092321505	-1.04323400260874e-05	0.913427662095069	-0.101549932462228	0.385387112860296	2.29561651034133e-05	0.57605161269332
ENSG00000175691	ZNF77	protein_coding	8	0.239499059547509	4.23367289582368e-05	0.23068036210164	0.000106337288464205	0.23706875517852	0.278900664368523	-3.67126718515035e-06	0.890856451921725	-2.4482483033457e-06	0.997113311810885	-6.10215541433649e-06	0.917317504565817	0.11599171988097	0.431164280097527	-0.446041247826823	0.0703870615887294	-5.1049178215771e-06	0.92063245669262	-0.142533004351318	0.375439135220177	-6.13995708731334e-06	0.898397493489103
ENSG00000178562	CD28	protein_coding	8	0.526927216619509	6.28462823043028e-06	0.50428188515015	3.66694202613801e-05	0.391384699801523	0.12538490980302	5.64349767864181e-06	0.677131423347904	6.87411078413721e-06	0.697063459750413	1.70889874507022e-06	0.992902013644504	0.267658843257558	0.173764553224926	0.0704376394548327	0.809367798303712	-1.20514098354445e-06	0.995962025798182	0.00504237520297643	0.975770409484996	8.12149159139874e-07	0.999958874323054
ENSG00000179344	HLA-DQB1	protein_coding	8	-0.271882929652158	0.00600230213204301	-0.303350814146859	0.00527663611186243	-0.0687851755860973	0.811037073605916	7.61738461345955e-06	0.386906030925061	3.8078662092252e-06	0.848770704962058	-5.58318414670658e-06	0.792820654458313	0.294252877720402	0.178064081949147	0.0760713177262101	0.794901648303071	0.603989554515403	0.0885075787695829	0.396160808187252	0.118160070279707	-9.62910249254965e-06	0.281797233029432
ENSG00000179750	APOBEC3B	protein_coding	8	1.24654951362807	9.28415158493408e-22	1.35225940393715	4.26679087002461e-23	0.339784045412365	0.174582869062795	3.24738857844079e-06	0.736192518181249	7.28750239006619e-06	0.484664589200501	-2.6983448235356e-06	0.90917730257362	0.780687307511353	0.00205507738973635	0.148620006106767	0.528404408769315	6.01451564172119e-06	0.522968150109932	0.136542960388155	0.29095795767807	-2.4037976554909e-06	0.891086538629479
ENSG00000186810	CXCR3	protein_coding	8	-0.30527763182978	0.0304262853277803	-0.324473883846906	0.0372916194638828	-0.0938021344034066	0.725602588026809	7.77453499904527e-06	0.170857688068873	6.9654838762885e-06	0.209761090631733	-4.42191044823755e-07	0.999996741238247	0.19403723876027	0.446744188127202	1.16843356311836	0.038519323569754	1.02508269318044	0.0418633322308668	1.17690914076736	0.00449339651629317	-3.91728844275799e-06	0.735313879539377
ENSG00000187531	SIRT7	protein_coding	8	0.511570513515101	5.16492966256427e-15	0.512746396120715	2.8462883559427e-12	0.470877100508533	0.00506994124286987	-5.19831974991054e-06	0.819217100339722	-2.09397116206338e-06	0.999942370140803	-1.56942009952397e-05	0.425041706368103	0.124387479231221	0.427022878228106	0.0413698181275	0.899714795615472	-3.7022899503103e-06	0.951474020702025	-0.0236645640021889	0.933227213486897	3.60013202285405e-06	0.953903174241903
ENSG00000196126	HLA-DRB1	protein_coding	8	-0.363630469402127	3.73010945588049e-05	-0.361648323003195	0.000162407728652783	-0.26096289598671	0.251408292945003	5.00402710840649e-06	0.698353498103552	3.51736120245255e-06	0.921474190874202	-4.07617219912973e-06	0.926674906297578	0.195759084600182	0.318832188948507	0.140825546802926	0.614594126506973	0.641051990204676	0.0447345966555336	0.502558430830769	0.0526111297052432	-9.04697563041848e-06	0.500515776624287
ENSG00000196405	EVL	protein_coding	8	-0.542400606481843	4.09071294297808e-13	-0.522599390510149	1.46288721711185e-11	-0.515051338898203	0.0290933277355737	1.13462484202902e-05	0.453439584025197	4.06540511306075e-06	0.935211210099649	-8.58787019074289e-06	0.785767932851541	0.131697293595875	0.428509642399448	0.199223409863925	0.450937451099376	7.31899501372236e-06	0.774837882643275	0.125672828936549	0.434707577526671	-7.05496311003236e-06	0.807261964853261
ENSG00000196954	CASP4	protein_coding	8	-0.279519075900832	2.39339943199464e-06	-0.289701111268591	1.52875073365983e-05	-0.184642376559542	0.225516840601453	2.94235306802711e-06	0.918734250336067	1.02384449484712e-05	0.724157130617207	1.43822442401146e-05	0.616526949621445	0.207070697430279	0.110222068073466	0.0041700917693751	0.99140131677449	5.34873871644751e-06	0.921875917150149	0.0412563489632644	0.836662209380163	-1.08634796566174e-05	0.70905005411315
ENSG00000198125	MB	protein_coding	8	-0.80647122965723	3.45060108253718e-06	-0.967252081230786	8.87848837472124e-08	0.0253416004600211	0.923536815049296	5.46185053647034e-07	0.942757794601643	-1.22420178466765e-06	0.975862634263878	-1.01248466751246e-06	0.989029641584359	0.162109993955203	0.555143903144919	-0.138883977907397	0.284818913730366	-1.47004635495868e-06	0.896132892316194	-0.0434412753988925	0.483229431962735	-4.21420994117474e-06	0.641932337225666
ENSG00000204628	RACK1	protein_coding	8	0.17978049014602	7.50890124329741e-05	0.1757533988658	0.000449339653716638	0.195854589323257	0.196218211971618	-7.16319695278062e-06	0.791382219947038	-1.08571814604319e-06	0.999942370140803	-1.6690525213497e-05	0.486480628679689	0.0474635241044339	0.750176007689954	-0.191130059649446	0.416470508771863	-1.90383413947889e-05	0.286079752856432	-0.233548249056251	0.139663921444294	-8.05551183815991e-06	0.851764725149173
ENSG00000204713	TRIM27	protein_coding	8	0.519404700333807	5.75426644274406e-30	0.545861363021642	2.51632079832328e-26	0.380492317509425	0.000973116901279535	-1.76411788178771e-05	0.403517253339468	-1.59041686624407e-05	0.46728188880244	-3.52509671838987e-06	0.988259413203308	-0.118684143982816	0.334448939768587	-0.243104579894915	0.201892172112688	-7.19314555052328e-06	0.88055335375362	-0.125612885602853	0.41449045126335	7.75708465549946e-06	0.872942088068669
ENSG00000234741	GAS5	lncRNA	8	0.66432081503638	2.542061384799e-15	0.688539353854674	6.51236609685761e-14	0.46887263365184	0.0307515467601878	-3.40866972686494e-06	0.816114279107895	1.17340728804166e-07	0.999942370140803	-8.82236263967696e-07	0.999996741238247	0.359316277698908	0.0774594698715501	-0.129699950770456	0.599685065272119	1.93250317696455e-06	0.96723571997737	-0.00864037216651094	0.976815408224965	4.02780018279221e-06	0.846878849383437
ENSG00000243955	GSTA1	protein_coding	8	-1.26723875899694	9.56860424853546e-16	-1.28243001547113	4.21058497173425e-17	-0.344335744440762	0.0857782183154792	-1.4889598349043e-06	0.877747587558564	7.82180462372034e-07	0.999942370140803	-3.09615536316435e-06	0.865239569344414	-0.622385079115189	0.0308827628271873	-0.156935791007338	0.324196612583379	1.06786646382714e-06	0.985433287743514	-0.00918210312394728	0.939590077480642	1.67698349814347e-07	0.999958874323054
ENSG00000245694	CRNDE	lncRNA	8	1.84329805117195	8.23113916466329e-30	2.03352106753831	2.34595005566929e-31	0.466009449164523	0.0841453844549792	-2.90071006409174e-06	0.708327651241935	-1.07758682426076e-06	0.993137384001365	1.24963693100732e-07	0.999996741238247	0.323511401925986	0.228877422682948	0.350534339336856	0.253610462858513	-8.59727088373572e-08	0.99993394471659	0.0625777907737865	0.592851267093582	5.5522621926247e-06	0.281797233029432
ENSG00000021355	SERPINB1	protein_coding	7	0.594178146086596	4.49916226363164e-22	0.639510202655799	3.36146375956092e-22	0.32962393117956	0.0757657101723068	-2.3078167488885e-06	0.919536151595664	5.43527859584282e-07	0.999942370140803	6.13138538735182e-07	0.999996741238247	0.11367584749077	0.49874987549158	-0.0016055004168598	0.996506786538419	1.29459155025954e-06	0.99993394471659	0.00943360847262529	0.966734002881165	1.52601161962441e-06	0.997337093273757
ENSG00000021826	CPS1	protein_coding	7	-1.36057912448996	1.61427528075568e-16	-1.40857118014331	1.62586745924921e-16	-0.421893270465354	0.0857294134799718	-9.52850732252124e-07	0.922673133800196	-1.89168871660141e-06	0.915496583230184	2.68797187462134e-06	0.881765229539856	-0.651613093945544	0.0283452695737633	-0.0246155510564634	0.900595497441762	1.2337340592639e-06	0.963048068547015	0.0105651504086918	0.924496167289444	-1.27423602383496e-06	0.962073043488558
ENSG00000030582	GRN	protein_coding	7	0.25591709396379	3.40851150197215e-06	0.252763445242976	5.90108525482954e-05	0.266999247207465	0.0410711510518217	3.13929185864575e-06	0.895219624298563	-3.33316000176783e-06	0.971569429971325	-4.76503412696485e-07	0.999996741238247	0.218389277215243	0.140703910872884	0.0263676399264859	0.937363749526034	-1.77756697061991e-06	0.995723686815655	-0.00663741025406094	0.975103171589566	-7.25941429199098e-06	0.808209142587515
ENSG00000035862	TIMP2	protein_coding	7	-0.499298929051649	2.04788907578142e-07	-0.546330467390339	2.07000174982241e-08	-0.134747376517531	0.60190980220995	-6.54118212681368e-06	0.573794765476898	-2.77826829488157e-06	0.911678941534765	-2.60150187595428e-06	0.959736010489694	0.769755727697759	0.00044273219924621	-0.102535441363852	0.676645740542904	-9.86062618119536e-06	0.231945141234737	-0.324213680538671	0.184579816991225	-1.09127003795985e-05	0.101180205097028
ENSG00000049249	TNFRSF9	protein_coding	7	0.525015804706125	0.000307480190795476	0.605622789868964	0.000130796923895228	0.0534823544713453	0.84008728188175	1.29837037167899	0.270237745994436	-6.27832962632116e-06	0.77730262456811	3.67428501670324e-06	0.715566443717665	-0.777779888759359	0.00548403578549145	1.05366162501859	6.66264665049611e-08	9.11495590387601e-10	0.0104521281187549	0.0957826406082983	1.34650554874929e-07	1.47456453664182	0.275005537691723
ENSG00000058091	CDK14	protein_coding	7	-0.0185490060297075	0.826395773841215	-0.0138737682641686	0.885804584331615	-0.013029849407699	0.937527486349831	-5.29416192888756e-06	0.805359658241605	6.33829232828677e-06	0.867205013256444	-7.17923119171932e-06	0.864825027101591	-0.116490944068495	0.513916274625649	-0.330942115442411	0.154561735588881	3.65999911368289e-06	0.952676585259653	-0.0272189729337214	0.881238825512534	7.36935847635267e-06	0.777761492166013
ENSG00000066279	ASPM	protein_coding	7	2.03917498729682	1.38631711885064e-54	2.10398349189098	3.82712535513813e-53	1.5180303387385	6.28172249056083e-05	2.23060016770657e-06	0.831971200224978	-1.36572412084919e-06	0.989706182176086	-3.1155998954569e-06	0.877052876067717	0.758767681116874	0.00234298031152386	0.023232137932151	0.933750026515126	5.35717951983194e-06	0.592701966416326	0.0727753747667571	0.506444659289054	2.92371064094464e-06	0.82115406679574
ENSG00000067182	TNFRSF1A	protein_coding	7	-0.20013153454848	0.00181716229478679	-0.205016873908884	0.00363790663567343	-0.12888216250673	0.528815066060393	-6.0032223336286e-07	0.984431389326225	-6.02765061947831e-06	0.86532479742431	-2.10886618535634e-06	0.995961333403305	-0.299496335763399	0.0313108290443703	-0.321943849288665	0.183369040420919	4.95821337946572e-06	0.836054301778091	-0.140680052477006	0.36809821496431	-1.23570680622834e-05	0.530520824340871
ENSG00000068366	ACSL4	protein_coding	7	1.16391878383987	1.52181303890333e-10	1.07496216614129	1.07251338478716e-07	1.25740093116493	0.00127104027974851	-2.86717251599452e-06	0.63087472548466	-8.57122315623318e-07	0.99426663536329	-1.10031908370019e-06	0.976102746538125	0.58151909426614	0.0571526332037746	-0.0391300079346638	0.847439925060471	8.26168580117988e-08	0.99993394471659	-0.00795344645505043	0.938135454868044	-3.04437417432898e-06	0.789827787675339
ENSG00000071054	MAP4K4	protein_coding	7	0.346865018057325	1.34564800612142e-17	0.34926417090607	1.24504105732261e-15	0.32690484647944	0.0141752484479278	-2.92352775516363e-05	0.17482656835587	-1.21987231698577e-06	0.999942370140803	1.29888142124698e-05	0.774244799943583	0.0235361513005467	0.86072207978618	-0.0192310992221392	0.900663379048549	-5.88080553650472e-07	0.99993394471659	-0.0127565622029348	0.949899104974368	1.60352747989573e-05	0.558037892904072
ENSG00000072571	HMMR	protein_coding	7	1.99537094768095	2.40031610946009e-51	2.12810796102939	6.63182944036296e-52	1.12060877248682	0.00124027140375751	-1.57613737086476e-06	0.890090349623836	4.09393491053596e-06	0.843086631267401	-3.14966121201494e-06	0.876743219183508	0.792451916299253	0.00146176105978296	0.0713112107619869	0.788593578564099	2.89267910214055e-06	0.873301035465953	0.0514977238595575	0.686020441252395	4.84366687836583e-06	0.557201081254563
ENSG00000073756	PTGS2	protein_coding	7	-0.516275484037057	4.83917398998756e-07	-0.589822080076211	1.66458449148971e-07	-0.087832816899954	0.738344601900141	5.93625648570603e-06	0.64465794006309	-6.14404564438867e-07	0.999942370140803	6.17742959173961e-06	0.793785388582625	0.396355051396278	0.0480442761607737	-0.0143875690068969	0.963578793357115	1.32742525665672e-06	0.992395891935223	0.00968139529782733	0.952223835371935	-8.37679177645486e-06	0.524155570826379
ENSG00000075624	ACTB	protein_coding	7	0.314299196160229	4.36429986884422e-12	0.302391741848831	1.77918764532133e-09	0.364245264614535	0.00836406769118794	-9.52979051623898e-06	0.702679086484733	-8.94794955395151e-06	0.817116948562543	3.61344681716523e-06	0.985454698188628	0.061048117415872	0.660113044143178	-0.242462105735943	0.278670263084131	-1.5453923829155e-05	0.490050214425834	-0.19724747074455	0.193085486778924	-1.13870673560059e-05	0.70868235586661
ENSG00000075856	SART3	protein_coding	7	0.24872939889662	4.83384019199577e-08	0.261617981805823	4.07718244755188e-07	0.186489348362449	0.126702882453903	-6.11534036058651e-06	0.85998524545876	5.93890321986814e-08	0.999942370140803	-1.65004566904577e-05	0.616083965035498	0.18947887500076	0.0836249080193329	-0.212131609321787	0.328149672391291	-4.14377207928626e-06	0.969773264887563	-0.0792009163398778	0.620513742828839	8.12968423300742e-06	0.873412840623465
ENSG00000076356	PLXNA2	protein_coding	7	0.279648112500205	4.10222161675387e-05	0.29512500656321	4.25975452303304e-05	0.168406325625551	0.444535798667225	2.69639870735799e-06	0.916960445466585	-4.80419939929198e-06	0.911047153196684	3.16642716746907e-06	0.975644956969704	0.116688111719083	0.494090110498318	-0.408063336463515	0.12185522955215	-1.20686109940957e-05	0.454207289505294	-0.28315522839582	0.120307189528244	-4.74383609797857e-06	0.91781208469218
ENSG00000078900	TP73	protein_coding	7	1.39155451933653	1.38251175338084e-18	1.42374423798358	1.4241265539636e-16	0.906057370561058	0.0141606623866471	1.71004012902839e-07	0.989389679076343	-2.36005173785681e-06	0.88173362982885	-9.10316838886888e-07	0.994119350178766	-0.190850126998564	0.484115527197052	-0.00159033091734831	0.997490683162862	-9.00832721784278e-07	0.984368524030419	-0.0128924947994555	0.92884976570162	2.66347775822396e-06	0.81806147094442
ENSG00000079385	CEACAM1	protein_coding	7	-0.207501562298758	0.0133410126318549	-0.198479389411146	0.0307914236842613	-0.163966881424094	0.42385495220797	7.33050211056912e-06	0.604683986609983	4.41036712836939e-06	0.896771695328951	1.00861912728576e-05	0.534056099400719	-0.429582882562181	0.0113858339000149	-0.512783548684411	0.0938090790400373	-3.02707307342038e-06	0.940395554007078	-0.108381119790033	0.441811183605806	-8.47374671404408e-06	0.641821649930005
ENSG00000080986	NDC80	protein_coding	7	1.79733604791623	3.71727770242943e-42	1.88657120682837	2.13959510919069e-40	1.15704467423331	0.000954713697745537	-1.35863667639315e-06	0.8975601184175	2.2982760196447e-06	0.94644960782406	-4.67015214397549e-06	0.694089265552842	1.23399131169471	4.41545391522178e-06	-0.00264956888423679	0.968321149405922	9.41513876625092e-08	0.99993394471659	-0.00044145592785415	0.99318478863704	1.3107057129584e-06	0.957533079310532
ENSG00000085733	CTTN	protein_coding	7	0.328319099759182	2.50560239485481e-12	0.312818836509899	9.07453691850641e-10	0.39309861239468	0.00677771433927029	-1.52844545018928e-05	0.394734456624349	-6.78218929344313e-06	0.88173362982885	-2.5377281649197e-05	0.176664028533563	0.473174334624788	5.23379264727133e-05	0.00427643896070199	0.990787823833854	6.69949166423851e-06	0.85184006856496	0.0470252489639831	0.786015433824978	6.76729414440646e-06	0.880589501844372
ENSG00000091704	CPA1	protein_coding	7	0.0756212941894169	NA	0.0624246341856233	NA	0.0106794469520124	NA	9.81310240238333e-07	NA	-4.01361889210681e-07	0.997848739465591	1.07527986712985e-06	0.917064420039647	0.667602842634197	0.084387542060257	-0.0152422107655982	0.795270122161623	-1.85819331321466e-06	0.732800814135931	-0.0286858039080976	NA	-2.04244863532579e-06	0.664848796983934
ENSG00000100003	SEC14L2	protein_coding	7	-0.896939799498323	9.7187982807217e-11	-0.840224112067442	2.65256658962571e-09	-0.784442455909426	0.0211854617692154	-1.70387951759306e-06	0.895053351802278	-1.16325630911804e-06	0.99985846290372	6.81943797959505e-08	0.999996741238247	-1.48881614369419	2.19583849874275e-09	-0.127210785493968	0.578254747036777	-8.01389977401835e-07	0.99993394471659	-0.0350461030338841	0.813888202671654	4.87883010371403e-06	0.66007259694708
ENSG00000100150	DEPDC5	protein_coding	7	-0.199441722617945	0.000405106119725172	-0.19583586271689	0.00126843737413832	-0.164235888552765	0.390089221217437	-4.12104562632801e-06	0.890090349623836	-8.61120071901576e-06	0.817360673329533	1.24955573688366e-06	0.999996741238247	-0.311822666295015	0.00979881934338611	-0.261198833397143	0.242636727448864	-2.10413107389667e-06	0.996502122033601	-0.0710413788646969	0.666841649426553	-8.44809936971455e-06	0.839553687245601
ENSG00000100311	PDGFB	protein_coding	7	1.02214583290787	7.02384965970007e-25	1.00518820291157	2.58764205276112e-21	0.98830449223743	0.000555787427555293	-2.90004742390526e-06	0.859596266638749	-1.05357814703969e-06	0.999942370140803	-1.41036826001046e-06	0.994813653848173	0.370351932154366	0.0431699944442507	-0.0714029856992412	0.792329056560772	-2.85130273986305e-06	0.935920559961752	-0.0479242499320702	0.753860329377897	-3.13090496402921e-06	0.923312022601754
ENSG00000100842	EFS	protein_coding	7	-1.02810118412244	2.65083527671891e-13	-1.10870942504223	4.47788203897034e-12	-0.51860468196081	0.0506649247786862	1.61542148947218e-06	0.845959355360912	1.5482830108437e-06	0.931620719034711	5.96177999253555e-06	0.398082120377412	0.816780767964353	0.00977906549960924	-0.0265565320307459	0.897459562492905	-1.63484572845749e-06	0.904022331093277	-0.0262865816373469	0.775675596205265	9.64679254556848e-07	0.973247322677177
ENSG00000101004	NINL	protein_coding	7	-0.397666478830774	3.41096161359827e-05	-0.423656016663894	3.3588503574007e-05	-0.153733279308398	0.532757091072504	5.05266649076944e-06	0.726386295037313	5.71307310544914e-06	0.738825052821755	3.0420352459627e-06	0.947796817752199	-0.0973922896810255	0.666499947620525	-0.107783910961755	0.676820358453515	-4.98056347150015e-07	0.99993394471659	-0.0270581550476699	0.868493942932417	1.43384492267428e-06	0.989352726272966
ENSG00000101190	TCFL5	protein_coding	7	0.437084315381238	3.82322570372684e-16	0.489012956316505	1.38532394420418e-17	0.158002193710074	0.384309134553536	-1.79511460043907e-05	0.278964892758701	-9.14427341521753e-06	0.748289000431621	5.46399572817229e-06	0.941502221524315	-0.0930557834843769	0.519294047340731	-0.275866695911337	0.241553359766199	-1.30682381726373e-06	0.99993394471659	-0.0732057264523778	0.663315805754462	1.36681201008228e-05	0.487331699271519
ENSG00000103569	AQP9	protein_coding	7	-0.485633080289733	0.00303105590856649	-0.292671997435582	0.0895889324059066	-1.29818534849195	0.00219951322499172	1.05130441072934e-06	0.920343610521174	1.37450297210625e-06	0.982460855250998	-3.44315948923927e-07	0.999996741238247	-1.74832280184665	4.00371642751871e-08	0.0607254635759775	0.795673709250597	-3.54496367211198e-07	0.99993394471659	0.010257648610809	0.946860561804079	1.14555639223128	0.0171711405772884
ENSG00000105176	URI1	protein_coding	7	0.141810642476597	6.84173398198132e-05	0.141940879083824	0.000343510400589436	0.147213768979695	0.209017332813975	2.44340928752502e-06	0.952843376720055	1.44474805098644e-05	0.668885152142584	-1.09446207878131e-05	0.844237739322048	0.00372435107128759	0.979073466549005	-0.0367452183455767	0.891977510684034	9.67405468685699e-07	0.99993394471659	-0.00974533275592378	0.980425990147008	-2.77919468839769e-08	0.999958874323054
ENSG00000105205	CLC	protein_coding	7	-1.87959588059403	5.74591306502217e-13	-1.94901588689128	3.76439253627876e-12	-0.35814104285693	0.104135113179913	3.7706275032876e-06	0.110277836663016	1.32628439364935e-06	0.8891266789662	-5.04625208281604e-07	0.989079299187293	-0.0698844272388279	0.778167547299268	-0.043739336196395	0.543561226604623	3.34178157182604e-06	0.321199071579498	0.0427653882662023	NA	3.35308872213988e-07	0.994285052706032
ENSG00000106258	CYP3A5	protein_coding	7	-0.540460943481924	1.54539563984801e-06	-0.600837593638978	1.78227314472179e-07	-0.10086775397784	0.702073593052494	3.75245600934724e-06	0.739471500048598	1.57052386852222e-06	0.982344747465674	-1.13799579491526e-07	0.999996741238247	-0.935686259986931	3.47926001277947e-05	0.148876611311626	0.553438693254167	-1.08344107226204e-06	0.991735434682484	0.0204023871453048	0.889905615409228	3.92125805170015e-06	0.829116334103862
ENSG00000107485	GATA3	protein_coding	7	-0.75296429064039	6.61961498536327e-07	-0.77301626431008	3.13444439293057e-07	-0.169375360992698	0.373154897057285	-5.14496609835459e-06	0.451858743070107	-2.60769575447468e-06	0.761610210851268	-5.47764167606179e-06	0.525202558763865	1.50967620620418	7.20283669456744e-06	-0.0752867672953729	0.688897346231428	-6.20500749689184e-06	0.247714449249271	-0.139457493248507	0.196225196704189	-5.44880533854945e-06	0.180735539445568
ENSG00000108679	LGALS3BP	protein_coding	7	-0.934078828733231	3.90775469596428e-14	-1.05006858492104	1.09571602479317e-14	-0.242897929700189	0.310047469990645	1.24807306671606e-06	0.914321113232526	-1.95488411892292e-06	0.925541632684305	-9.41802313401744e-07	0.997830454285544	0.184711502579403	0.483176335543908	-0.0627185057125517	0.824157605470441	2.93521251403258e-06	0.832877162601599	0.0231044658785365	0.850408402295291	-7.02440420721094e-06	0.273913406178223
ENSG00000109072	VTN	protein_coding	7	-0.859582422363664	1.84048745973876e-12	-0.944905704107038	5.49753110136945e-14	-0.194391532611567	0.442286771136632	1.88198873641538e-06	0.890090349623836	-1.16356517017628e-06	0.997848739465591	3.44022271823478e-06	0.902726217637379	-0.552398444022409	0.0151099073068933	-0.118740000646795	0.590735721786058	-2.92719356346168e-06	0.872980037711548	-0.059974416345391	0.596563249714664	-6.16854274770226e-06	0.656751154340838
ENSG00000110651	CD81	protein_coding	7	-0.861277477819374	1.27629877900021e-28	-0.820733314731855	3.54315942325168e-23	-0.97390839973464	2.94114178741564e-05	-8.40010109409812e-06	0.628431025348216	-1.90685482368499e-06	0.999382546881351	8.33627500179894e-06	0.744481348042566	-0.424421957897794	0.00584709784940288	-0.0184163001578214	0.957477634556995	-2.81832632090183e-06	0.96388611624079	-0.0286168299732532	0.874995518716793	3.89035376899029e-06	0.92739737305149
ENSG00000112576	CCND3	protein_coding	7	-0.205204663760329	0.00638048367114086	-0.178673136468611	0.0349022393525729	-0.271288590235056	0.154364838052306	-5.89621541190199e-06	0.799444868937423	-1.407103541398e-05	0.338365064667222	-7.14995331021385e-06	0.879009676326699	-0.0513889876894642	0.75018386170041	-0.0158214905352713	0.962183703901087	3.69305429948418e-07	0.99993394471659	-0.0039960045988588	0.993349216030003	2.00221936792305e-06	0.991766683288334
ENSG00000112984	KIF20A	protein_coding	7	2.21941639466181	4.55827832994798e-64	2.33526354549922	6.4249417273058e-62	1.4795922196645	2.69671645302981e-05	2.39398908577725e-06	0.811061195136693	3.41629032455268e-06	0.859910968441946	-5.1730975928892e-06	0.652396725302972	0.915756248932603	0.000348600049649367	0.0456217240492134	0.859509782479481	6.37999854070531e-07	0.99993394471659	0.0178785310531325	0.898800398871903	2.1661893426479e-06	0.895160802035417
ENSG00000114166	KAT2B	protein_coding	7	-0.286363558381289	0.000119381630554212	-0.23189543686947	0.00287301955689277	-0.453890059769359	0.0466689157721115	5.13871652131427e-07	0.987847326170269	2.50070999444252e-06	0.990375169120433	5.43868087385999e-06	0.911373741905428	-0.648382852724568	6.10187304664113e-06	-0.0349492862024789	0.907016116490596	4.92491174751634e-06	0.897345695650474	0.0261282966920639	0.868927153716497	1.42802921752409e-05	0.236363429846207
ENSG00000115271	GCA	protein_coding	7	-0.235747170124	0.000183267697092724	-0.208131187818803	0.00400106804267777	-0.325850961110609	0.0238544582088149	7.34573015532884e-06	0.757331444262326	2.89374414603436e-06	0.989706182176086	-7.76019963822826e-06	0.865294652082192	0.215935989126546	0.109791819921003	0.255021899919645	0.309744675034093	3.82153396911376e-06	0.957686355110225	0.0939013548473432	0.547270670554744	1.73145818037891e-06	0.997337093273757
ENSG00000115419	GLS	protein_coding	7	0.00290673123797036	0.98688459821343	-0.0433257220251653	0.756035713074363	0.171716947809435	0.484957624031571	2.66786165802509e-06	0.878893297464799	3.31635725815297e-06	0.927558946956613	-4.05500088158974e-07	0.999996741238247	0.781936060028527	3.05139585414949e-05	0.136331116813903	0.607577081667782	5.18075964786127e-07	0.99993394471659	0.0324338481949904	0.817413198735105	-6.01457056238609e-06	0.782717097657961
ENSG00000116288	PARK7	protein_coding	7	-0.175911073010167	0.0144653726852621	-0.185410438008479	0.0225109849683772	-0.0914555856012836	0.649671784749306	-6.18872187043188e-06	0.754566027270712	-5.67477791997307e-06	0.884214152678019	-4.75955550941264e-06	0.940845281774919	-0.229482110060894	0.128080738041077	-0.0269155981709864	0.935972137918709	2.08431868871438e-06	0.988965814096867	0.00930928599580437	0.96685512001946	-6.6799913746883e-07	0.999958874323054
ENSG00000116717	GADD45A	protein_coding	7	-0.586227685468512	3.48836332395235e-14	-0.58361087222562	9.88665268239601e-14	-0.445648885513127	0.067887803058529	-8.64649113889378e-06	0.578434254828256	-2.71914409336012e-06	0.977869827294944	4.36645383502196e-06	0.934701935225916	-0.568038504268413	0.000400836892382758	-0.261680095600845	0.318400287609375	-5.03586736096624e-06	0.857273773612419	-0.110639130760537	0.469793428700651	-1.63307080336319e-06	0.99247479937208
ENSG00000117139	KDM5B	protein_coding	7	0.519030276800979	2.56307487153786e-15	0.531177965319099	1.09673324871178e-15	0.35942452665406	0.100367894849267	-4.06741922344793e-06	0.857986165008362	-2.9883333340007e-06	0.978439869099176	1.64784936629437e-05	0.299501145363952	0.183884560797785	0.238937291771562	-0.578019422821137	0.0340988619998419	-4.21074562899991e-08	0.99993394471659	-0.0793774415406002	0.622937440965314	-2.04762270032586e-06	0.987427388602758
ENSG00000117505	DR1	protein_coding	7	0.29676132924124	4.54567941847644e-13	0.319376895450797	7.93722249014846e-13	0.180299636695972	0.201420726823289	-8.10731393287286e-06	0.829675380766133	-7.93139819473642e-06	0.924371902193718	-9.98232243374794e-06	0.905372730733313	0.237551906103545	0.00662057805058302	0.0749384970475551	0.755212190959995	9.54553078736731e-06	0.859183888746609	0.0661565456245961	0.654883084102524	1.74418108757514e-05	0.591167966032868
ENSG00000117724	CENPF	protein_coding	7	2.24403364770617	2.90518309740287e-64	2.32562835922499	4.91862400347958e-65	1.59179979708712	6.221296673328e-05	1.52798388245166e-06	0.893873269731976	1.3928263073767e-06	0.993846028406776	-3.39260708832867e-06	0.869776979736257	1.10418651492891	1.43774504774512e-05	-0.0583898975405449	0.803073763817571	1.61211518426835e-06	0.963866015608444	0.0062107671259553	0.968541666518091	2.2158732027873e-06	0.900387067081096
ENSG00000118971	CCND2	protein_coding	7	-0.0781755855155159	0.355907063970586	-0.0911096716350719	0.320641739380996	0.00543625737653397	0.987283212473226	1.13325561724279e-05	0.356712934071536	5.63423963739435e-06	0.80769431408158	5.80340063493758e-06	0.864892444123799	0.0807798846264966	0.690301503528993	0.0329297558528103	0.931642645686492	7.87907460186344e-06	0.652180884120245	0.0882051106437008	0.557359026580918	-2.28440132610799e-06	0.974559253129695
ENSG00000120833	SOCS2	protein_coding	7	-0.658503272247511	4.01653843405112e-13	-0.689937145604368	4.0723919187517e-12	-0.378075865305812	0.0926935396179	-4.13023181325154e-07	0.984431389326225	-4.6402386183514e-06	0.784574560374346	1.37894052010874e-05	0.208316000507668	-0.42552058254128	0.0280524054343443	-0.113184730881332	0.656055727746052	-1.18993873980833e-06	0.995962025798182	-0.0360463744017669	0.81021054888224	-4.14665722571157e-06	0.888684417527494
ENSG00000122882	ECD	protein_coding	7	0.25560987474539	1.04408972769415e-13	0.252241387805115	2.20335462538775e-12	0.264303708747715	0.0473984592749326	6.89524617197441e-06	0.864880423020976	-5.44053411193319e-06	0.980689895930403	-3.8277456647374e-06	0.994813653848173	0.0589469152591683	0.604121511167375	-0.109645279225792	0.607416583787183	-6.91806014344923e-06	0.939721778652632	-0.0621048395714324	0.677830515763564	-2.071349665653e-05	0.513564350881003
ENSG00000123561	SERPINA7	protein_coding	7	-0.735515287210641	1.13531869274451e-06	-0.798102232895463	5.07468493681835e-07	-0.160500249089216	0.499623257493602	3.60241069214625e-06	0.636114398774161	1.63250949790567e-06	0.962054529733191	2.1197270142807e-06	0.940293517202079	-0.666328904345058	0.0186648413479789	-0.0671094233449977	0.744321085772169	1.9675601197633e-06	0.903718171918293	0.00951620069516107	0.939300048185519	-2.62575553005367e-06	0.876979839368498
ENSG00000124496	TRERF1	protein_coding	7	-0.418547004116321	5.34594975063545e-05	-0.496166249376662	2.94491642867322e-06	0.0100816363822753	0.978974809639408	3.11446281369308e-06	0.826636981661517	6.76162850015377e-06	0.563108263431013	-1.87329245110226e-06	0.990154026981365	0.769087024302461	0.000152995094246902	0.184638333739033	0.471142640817857	1.93961949516414e-06	0.967764342518626	0.0576904446450068	0.668766106916377	-1.02783779675974e-05	0.281797233029432
ENSG00000124571	XPO5	protein_coding	7	0.656362445898745	4.78632814237325e-22	0.660493853521158	5.09382333354557e-19	0.590662780185901	0.00202044325325254	-1.35713746470768e-06	0.952098640018377	1.03969011964725e-05	0.504466912778742	-8.22265637021779e-06	0.654332178697443	0.282866700505607	0.0913848077967637	-0.0588827973756908	0.842384418088807	2.38625801133508e-06	0.976293984832888	0.0065159904086333	0.968263771292404	1.1144544399991e-06	0.999958874323054
ENSG00000124766	SOX4	protein_coding	7	0.940730319177448	2.47215953757848e-12	0.91112825666202	2.22473105939114e-10	0.850673390165792	0.00980135677649996	-4.0014543880762e-06	0.720410267721073	-1.34289151173079e-06	0.989706182176086	5.12534124444888e-06	0.683374251403967	0.873857713021847	0.000445398779064629	0.103644396502236	0.640503840975377	-1.41894014114597e-06	0.976927523859172	0.0052348504701545	0.970362776860542	7.0945641807744e-07	0.999958874323054
ENSG00000124795	DEK	protein_coding	7	0.427976525350985	2.07840299415942e-12	0.468251992263192	9.38234282452863e-13	0.199186998983943	0.294139181183971	-1.04059261752476e-05	0.475180269475812	-2.55479145161737e-06	0.984701827547967	-1.04570006721773e-05	0.585386051814816	0.0943762301774594	0.617649866389243	-0.0335446780473153	0.918675517234371	-6.45088478658006e-08	0.99993394471659	-0.00888115483609689	0.966490451698335	8.57911685028163e-06	0.623608545331831
ENSG00000125538	IL1B	protein_coding	7	-0.358297621039489	0.000956612210239688	-0.357792456208158	0.0024794871446254	-0.208517351020132	0.408381607507891	8.7110962928528e-06	0.418231386122291	2.67770216448845e-06	0.955680734851482	-4.46408242965112e-06	0.905418921797379	0.700596454224235	0.000268350389674696	0.147397434287299	0.578635780173769	1.12364267727698e-05	0.233882521999365	0.304802987310594	0.152600230509273	-8.41079630776171e-07	0.999958874323054
ENSG00000126787	DLGAP5	protein_coding	7	2.13320512870168	1.75408882167693e-50	2.27845274286679	4.71242355574994e-51	1.13725615205497	0.00181001591004433	-1.75430604037041e-06	0.851923597101929	8.65209068766575e-07	0.999942370140803	-4.96219735020134e-06	0.629007817325057	1.32997385236172	2.58923374490221e-06	-0.0341973517560503	0.888936577446956	-1.53143554661811e-06	0.955487373294611	-0.0257222017347101	0.827882945991737	3.63560161352335e-06	0.644934968245701
ENSG00000127616	SMARCA4	protein_coding	7	0.469752827476347	6.75962524096506e-19	0.467861536536635	2.52614615316989e-16	0.451385620550238	0.00634667600940818	-6.45499312199642e-06	0.820231011127436	-3.2528211014679e-06	0.990375169120433	3.27251835791724e-06	0.989970198298503	0.197302184083693	0.115283916287452	-0.0684961146753859	0.795771781461279	-4.30843718395932e-06	0.959887342804236	-0.0464135293224424	0.796036763337759	-1.03226790415305e-06	0.999958874323054
ENSG00000131408	NR1H2	protein_coding	7	0.114046152860007	0.0281265179016517	0.10448311325327	0.0828362809572293	0.165556785385834	0.215841288403073	-3.36152307377816e-06	0.849158337477217	-7.87133099688402e-06	0.59667245565233	-3.18372829817049e-06	0.963888868911656	-0.0670494152614163	0.745671833096554	-0.0644254463712359	0.857464521260924	-6.67727242181186e-06	0.681018149528376	-0.0869966664793013	0.564256644589323	7.93907677799415e-08	0.999958874323054
ENSG00000131778	CHD1L	protein_coding	7	0.447710180504807	6.09391177927048e-10	0.477059386373479	1.68967012082477e-10	0.229315229823689	0.319222642578705	-1.4550332983444e-06	0.94169555074266	1.08845892029725e-05	0.45555261267765	1.87274447561335e-06	0.992995392790483	0.321284629269696	0.0514877889629068	-0.0442102735932096	0.885013115028188	9.13231945582181e-06	0.540918768458148	0.0797330409478026	0.583671235404884	6.94381016098683e-06	0.730401129656334
ENSG00000132334	PTPRE	protein_coding	7	-0.116557356452682	0.27171946265836	-0.18882421146486	0.0778594094460511	0.178229163943001	0.474435492395377	3.8406723341931e-06	0.841345773209261	-1.30808152581166e-06	0.999942370140803	-2.08475618084833e-06	0.991997918158137	0.408629516980007	0.017674004910145	0.0589305317451258	0.835151678177845	-4.12077743568084e-06	0.904022331093277	-0.023132074504163	0.906364708264287	-1.40102956915615e-05	0.194117846833332
ENSG00000134258	VTCN1	protein_coding	7	-1.60558563033984	1.57114795032283e-17	-1.56075365209136	9.53508955831505e-15	-1.33884314894642	0.00293971741131814	5.00089159520521e-08	0.99720773456316	8.40536098368798e-07	0.985353596529308	3.10229433719467e-06	0.683097976836625	-0.0824360320603009	0.77173329125032	0.0675538307131624	0.6875009419719	-1.87474240745595e-06	0.877419258363613	-0.00786814115524368	0.942521920498106	-4.40454974634842e-07	0.997350738966169
ENSG00000135046	ANXA1	protein_coding	7	0.0428763777050271	0.724742152455193	0.0364320529196965	0.79689346499416	0.0695239533418646	0.787232796874478	1.55489941769812e-06	0.922203113870113	-1.83501624851581e-07	0.999942370140803	-5.61658478549939e-06	0.839949790777291	0.484682603961876	0.0113233193705706	-0.169028363288412	0.492289171571691	-6.22032449938185e-06	0.679729311247432	-0.122255069629239	0.381894887674703	-5.883524601008e-06	0.755472534509545
ENSG00000136238	RAC1	protein_coding	7	0.356350461352415	7.01145323477588e-21	0.350578510055908	2.63073680510158e-19	0.37164427587377	0.0115657548719061	-4.30463764361375e-06	0.902209972031821	3.03683169958556e-06	0.999942370140803	-3.33403632922697e-07	0.999996741238247	0.194605859040238	0.0612846311280581	-0.112951310251149	0.634387772417569	-6.86334388228055e-06	0.912433587511931	-0.0736869170429484	0.661553016414664	-7.52227955086018e-06	0.900387067081096
ENSG00000136352	NKX2-1	protein_coding	7	0.0120742468925768	0.957499434197389	0.0112679012229966	0.956683144855295	0.00143226531786715	NA	-1.21859071313593e-07	NA	-1.14624245567559e-07	NA	9.1341117077619e-09	NA	0.00427154974346417	NA	-0.00335297708460297	NA	-1.58702559390045e-07	NA	-0.00269663290642096	NA	2.69861652136239e-09	NA
ENSG00000136738	STAM	protein_coding	7	0.295357313224933	6.82090190368907e-10	0.296650467528209	8.63567783473131e-09	0.274286968270131	0.089049759728743	-3.30044528516334e-06	0.921888661440837	4.45101241164712e-06	0.975292488214715	5.44722433401624e-07	0.999996741238247	0.198693951987887	0.0672971149680768	0.0869755522365917	0.74118861690444	-3.44976143429896e-06	0.979077881220139	0.00422284799832367	0.98388687614735	3.36184814938441e-06	0.981424134289352
ENSG00000137869	CYP19A1	protein_coding	7	1.92408390927018	6.32299463544686e-08	1.53768561754807	7.59318595304175e-05	2.59597087201089	0.000207238993039375	1.53991716992903	0.0534740553654802	4.46365137024442e-06	0.287755488216331	-1.61371886884184e-06	0.90418879804557	2.27168452220312	1.39278073154594e-06	0.181334095801215	0.285609798929176	3.16685855400093e-06	0.638321439825677	0.0843517959243479	0.26209690906476	-2.89336199659054e-06	0.599993794086762
ENSG00000138755	CXCL9	protein_coding	7	-0.257347323910674	0.0706630873723877	-0.236569235698586	0.1440078491755	-0.195294310794837	0.431796316686953	6.1686399319256e-06	0.209401768795687	5.2517622559698e-06	0.472393155148638	-3.40859272845208e-06	0.774939128307961	0.294264931823923	0.242545074825252	1.32169408075133	0.0292584165193341	2.77281421988934	1.68353032856926e-09	2.41462287607133	2.09284836829416e-08	2.22025466458029e-06	0.840879636539455
ENSG00000139269	INHBE	protein_coding	7	-1.35892628007041	4.84650371810145e-20	-1.30253252794691	6.43160387250367e-16	-1.37923812277472	0.000485188915819297	-4.15445088306794e-06	0.585421343857599	-1.72533319386416e-06	0.922713934109958	4.28411571196554e-06	0.651877140744322	0.0448364793407925	0.883846433301012	-0.996802747342739	0.0410333792475319	-3.92072611525639e-06	0.580817214569324	-0.106397213509397	0.16661013499134	-4.97707543462078e-07	0.999958874323054
ENSG00000144852	NR1I2	protein_coding	7	-1.24096795228439	1.18476535770859e-17	-1.24893805061461	4.59761491673285e-19	-0.536985081560705	0.0556933724824596	-1.328963371784e-06	0.906252448739547	5.97291712660981e-07	0.999942370140803	2.19516452565669e-06	0.954410798056833	-0.8672250967265	0.0007939463428136	-0.144173031453896	0.462667725624791	-1.19682241538384e-06	0.978484117632467	-0.0403335521916835	0.709992429872466	1.17221434050976e-06	0.984913989590452
ENSG00000151623	NR3C2	protein_coding	7	-0.999289321020914	1.41617015808774e-34	-1.07626168610464	6.28068973723879e-36	-0.484106541707614	0.03178273306776	-1.22372802321858e-06	0.946710330070294	4.92821421166384e-06	0.845913803517961	-5.27087224795394e-06	0.877109122055346	-0.48318423388284	0.00632013558585313	-0.00808885703180982	0.981345169389642	-8.93980218283301e-09	0.99993394471659	-0.000841342734567883	0.990920574706613	-1.18431692378052e-05	0.352084569160931
ENSG00000151651	ADAM8	protein_coding	7	-0.0850663509690507	0.482036590554016	-0.147246922994631	0.229085513177138	0.164443482212965	0.520871968161038	-3.71677848417505e-06	0.769989004731375	-2.43343143232325e-06	0.940444783924656	-5.0390387076489e-06	0.827803000219017	1.18143785148262	1.03387987261047e-07	0.0782622666160546	0.777951931331127	-5.88374733999838e-06	0.655623889019416	-0.0425565203602343	0.779281233728179	-8.49728661425223e-06	0.336460477061179
ENSG00000156802	ATAD2	protein_coding	7	1.04730118681654	8.63871563219772e-36	1.02749985601308	2.50678802988024e-30	1.08365581778478	1.18807641285297e-05	-3.69683103538383e-06	0.79377320696217	2.72936320999629e-07	0.999942370140803	-8.49853289016915e-07	0.999996741238247	0.393621074296686	0.0393347750813189	0.0268241600544476	0.931929644932216	5.48570395987608e-06	0.755957526563533	0.0649291258399641	0.639045024590367	2.19340815714537e-06	0.962987131927515
ENSG00000159110	IFNAR2	protein_coding	7	-0.192038533977659	5.1712758560817e-06	-0.171302673743991	0.000225520234215424	-0.259498059607256	0.0470507590556264	1.21899942357367e-05	0.669722392258266	1.12602823132714e-06	0.999942370140803	8.35284308929232e-06	0.906367925168649	-0.0487426733522645	0.674380389587399	0.0159170403553419	0.960565802578527	1.4103757434999e-05	0.65476911765997	0.0854389652209313	0.572448227156512	8.11547624992913e-06	0.876348347951878
ENSG00000163513	TGFBR2	protein_coding	7	-0.0212181162299923	0.763249024845429	0.0143804999450533	0.86278802234343	-0.164742721032413	0.310047469990645	9.04380849775989e-06	0.760180158706202	-2.02472169224366e-07	0.999942370140803	7.84955504005118e-06	0.901731524698537	-0.161379991408012	0.167043517943237	-0.0523186494055157	0.85790938506129	5.84806048370911e-06	0.938222616690944	0.0203437562268113	0.918677759195508	-2.81894672946214e-06	0.987427388602758
ENSG00000163586	FABP1	protein_coding	7	-1.24150746667871	1.33216633265822e-19	-1.25148953861626	7.41341266224992e-20	-0.740589999395849	0.0327986266808527	8.53729091018726e-06	0.177327125782869	3.79877029708913e-06	0.753703396797094	-5.13844980963007e-06	0.732472867713798	-0.474009775304161	0.0624048480082385	0.0367364078162824	0.888187976554149	2.31288211642443e-06	0.904924713949119	0.0346302198969011	0.769062764698377	-3.34324425135923e-06	0.851279709822213
ENSG00000163930	BAP1	protein_coding	7	0.162481889935017	9.47496983622698e-06	0.173076812284767	3.47408729179206e-05	0.11890329857251	0.29037389502064	-1.50745666019372e-05	0.64096548947204	-5.03126589871266e-06	0.98523950307606	-1.84278906529131e-05	0.670952172437655	-0.102654965767762	0.287014714554369	-0.181140403702901	0.345065127878472	-4.07365402035831e-07	0.99993394471659	-0.0484376627311716	0.761905629469558	-1.03899591059994e-06	0.999958874323054
ENSG00000164045	CDC25A	protein_coding	7	0.91098007708196	7.32550621459556e-12	0.940918212935784	1.31562271842944e-10	0.540258484410251	0.0591281694510321	3.25918015501555e-06	0.718518345232448	4.48810889421963e-06	0.760910488405215	-7.26503935325227e-06	0.38687010640596	1.21690605578188	5.21250449773914e-06	0.0571068514470114	0.811051437864242	4.09760578323954e-06	0.70561965556649	0.064204670507608	0.541285163657032	3.58684137698388e-06	0.758355197081554
ENSG00000164924	YWHAZ	protein_coding	7	0.644734956994054	3.91301374192867e-20	0.624699667736652	1.31296152064216e-17	0.678053399070107	0.00317257239165751	-1.04778201276589e-05	0.445347845727736	-7.19426992631139e-07	0.999942370140803	5.08962194363644e-06	0.891159620878197	0.532157197712372	0.00111282336131356	0.336536919372286	0.21235453892192	-2.94144789444888e-07	0.99993394471659	0.0518531239644438	0.740339148265694	-1.16972344991545e-06	0.999958874323054
ENSG00000164932	CTHRC1	protein_coding	7	2.01329290557893	1.69365293699306e-32	1.94496717176086	4.19336799634413e-25	2.18189816050628	2.41397720688073e-08	7.83454145772907e-07	0.93490313702495	3.0915116618188e-06	0.827944173320681	6.35938099409877e-06	0.398082120377412	1.69407449358037	1.32854739851097e-07	0.819514217113128	0.0703039134585702	-6.38868425189864e-07	0.999718411872545	0.0404221510891138	0.64481345604558	1.32448998575139e-06	0.947411499519228
ENSG00000164938	TP53INP1	protein_coding	7	0.28930883907874	0.00146048325456383	0.308084980215011	0.00119565653122428	0.132515931205012	0.608960231818968	-5.12037363656711e-06	0.714272297045311	-2.54774220397753e-06	0.959733518617676	6.65631018636615e-06	0.746151905474336	0.114453430067337	0.601275604102973	0.000999242510508883	0.997945495229034	-1.31075915981761e-06	0.992395891935223	-0.0125426311849308	0.943002367500843	1.69180032422548e-06	0.982762166714316
ENSG00000165280	VCP	protein_coding	7	0.0940926075829775	0.0130835364918652	0.108045126537048	0.0116521236984889	0.0377043065050202	0.798610531777964	-4.3627895648095e-06	0.901845921928361	6.38773904131173e-06	0.950211694653858	-4.08527741935918e-06	0.988465468552161	-0.0560161096065841	0.644761462511443	-0.0971914557870569	0.690760429898718	1.34384564438402e-06	0.99993394471659	-0.0190510191709973	0.919310794381178	1.31921162619246e-07	0.999958874323054
ENSG00000166333	ILK	protein_coding	7	0.0694845609462692	0.103491729621063	0.0697368879652703	0.154604395735228	0.0801891548119003	0.54024886659844	-1.22464219448585e-06	0.979961297498095	1.47297633017778e-06	0.999942370140803	1.2015882218028e-05	0.838885011156615	-0.0914752488052057	0.361484110014291	-0.172519011627789	0.406716680366883	-2.00922652411705e-05	0.442868227879699	-0.166302521398264	0.207882731925466	-1.23626468460414e-06	0.999958874323054
ENSG00000166598	HSP90B1	protein_coding	7	0.0239718301905435	0.770104115098997	0.0185780184521913	0.849798996638035	0.0587957940854192	0.784738663646782	-8.99114322307674e-06	0.633533576399444	-4.77538645580794e-06	0.926248840382777	8.24932279559273e-06	0.804863560254218	-0.0309922928741748	0.869254460076326	-0.492710959986166	0.0648154787989206	-7.67631554464573e-06	0.776042667458086	-0.195822295712396	0.251008045766503	-6.10228324088067e-06	0.876647376793566
ENSG00000167711	SERPINF2	protein_coding	7	-1.06988839391555	8.25202019562145e-19	-1.08283218518965	8.01693082255633e-22	-0.50889597120903	0.0742459378487827	6.83171442817906e-07	0.964160637933323	-1.86520102313887e-06	0.961655091044124	1.8755245381173e-06	0.977257450060319	-0.492044240556068	0.0308505737428528	-0.117986485057251	0.59497293429959	-2.60866883560222e-06	0.910226650090872	-0.0561104765993948	0.645516410559086	-7.78475184495381e-07	0.999958874323054
ENSG00000168685	IL7R	protein_coding	7	-1.12666719522151	1.14948955046964e-15	-1.12149206911538	8.35091721380013e-13	-0.907907903980648	0.0048953854794482	1.03518928052358	0.0308678394400454	3.80036123774736e-06	0.645838857463422	4.13732376621666e-06	0.748341179386588	0.0411006540229093	0.891795525904204	0.284707087527357	0.166562662137081	4.07063628471609e-06	0.570911892924677	0.0914009696706195	0.203381971807316	-4.91828894992167e-06	0.559726001208905
ENSG00000171759	PAH	protein_coding	7	-0.650384504856294	4.89040223983298e-09	-0.601978795511694	5.48095318185243e-09	-0.529307752047463	0.0780305033588782	-3.1641137648202e-06	0.839170517471434	-2.79781989963849e-06	0.951425157956398	1.97337554917034e-07	0.999996741238247	-0.822552748941723	7.74436734107509e-05	-0.0641948617462936	0.811682273258833	-2.23870351316966e-06	0.961631344130208	-0.0388709798079135	0.80441030844098	4.5301253999363e-06	0.794844923521709
ENSG00000175003	SLC22A1	protein_coding	7	-2.97666716491227	5.14916431873525e-39	-3.0116580970712	5.71791517003666e-34	-2.27711056436338	3.49585155487794e-05	3.17505328611988e-07	0.958863467024339	1.45850518430039e-06	0.860690486289925	1.83949860029906e-06	0.884273487643448	-0.759825874132248	0.0321286305240459	-0.0484788489909386	0.662331197985709	3.87133741472698e-07	0.99993394471659	-0.00168521818408926	0.980386673136026	5.69215229424913e-07	0.990638593645926
ENSG00000175387	SMAD2	protein_coding	7	0.219354064765756	1.16421998140923e-06	0.226071359289512	5.77963701859793e-06	0.183308685866522	0.207052699653529	-1.43914582891299e-05	0.621335191649677	7.96574522793349e-06	0.924371902193718	1.60258159419426e-05	0.701735146374076	0.0834006122407687	0.457678262017102	-0.133352901445359	0.52232231172703	9.74572009770906e-05	0.913253996981031	-0.00488356257132692	0.991041551965487	7.52412997086654e-06	0.912238573239141
ENSG00000175793	SFN	protein_coding	7	3.41744866716987	2.25976928840243e-47	3.4954628538107	3.56402810840961e-43	2.42144659540701	3.05032542348716e-05	-1.22719668338211e-07	0.984644072520425	1.2261114177712e-06	0.962275215314065	-3.25541481206894e-06	0.607876145610518	0.498634121590669	0.111024484534446	-0.000781113412700604	0.997088289867023	-7.64411519196708e-07	0.957164071294459	-0.00991085810816015	0.893258016016182	1.00323235009706e-06	0.937288311877794
ENSG00000176697	BDNF	protein_coding	7	0.936079429375484	4.61536892551213e-06	0.850470263132243	4.0956582801921e-05	0.234130900029028	0.0988556127647257	-4.07051793258561e-07	0.95978627854524	-2.44289895011859e-06	0.794155583232001	3.21145920073603e-06	0.731126546522532	0.304234957560996	0.275053665963268	-0.0973360989369417	0.493299050531077	-5.32803100435535e-06	0.22842608097441	-0.112902261904618	0.125198968131466	1.52802260829636e-07	0.999958874323054
ENSG00000178764	ZHX2	protein_coding	7	0.346735782656872	2.29745517301419e-08	0.381023137782177	1.41630987497648e-10	0.130243010202764	0.598322324060076	-5.74351713476225e-06	0.79183359704406	-1.22888861745271e-06	0.999942370140803	1.21143797578118e-06	0.999996741238247	-0.0968617634105043	0.578454981664326	-0.00754988719929381	0.983199987602173	3.27241588831419e-06	0.963112303468589	0.025005900863625	0.897042519849978	3.62530660288104e-06	0.942463472178944
ENSG00000180616	SSTR2	protein_coding	7	-0.778946338966004	1.20949529167973e-08	-0.822725660411285	2.47494108839682e-08	-0.268618641757725	0.272780760767928	0.832508614026499	0.125642524307596	0.951966459289216	0.118036813829356	-8.22374110396092e-06	0.219883185928381	0.509151487591391	0.0835869168654101	-0.078960936227579	0.634387772417569	2.06112494821579e-06	0.889495284125283	0.0164240921626236	0.913285557638737	-9.52288838530595e-06	0.0706560720500235
ENSG00000182985	CADM1	protein_coding	7	0.148412537234853	0.151873263836257	0.170260581675579	0.101550039292205	0.0273379696835179	0.933491460760812	-3.6212322132312e-06	0.823193272725853	2.29545698298376e-06	0.98556465760333	8.68549335478709e-06	0.570180012136761	-1.04991088747803	1.70329102548465e-08	-0.436615754570435	0.15911490539237	3.07565621592666e-06	0.938225358002697	-0.0226939255884045	0.891858930475738	3.00647892504309e-06	0.935683449540836
ENSG00000183765	CHEK2	protein_coding	7	0.259093720195555	0.00269915609835467	0.194870246529032	0.0517383638277577	0.547205208755553	0.00200358858684761	-4.37555773450915e-06	0.747000905796271	3.21739557154536e-06	0.924371902193718	-1.92676990281244e-07	0.999996741238247	0.181114973268814	0.398304766454361	-0.187449857061305	0.434517746263582	6.27606416275332e-07	0.99993394471659	-0.0265791290376605	0.865413538044655	2.06588297108757e-06	0.965769566564306
ENSG00000185624	P4HB	protein_coding	7	0.0642845720816745	0.397136454897448	0.103288061573661	0.17870666299474	-0.0928233926156003	0.696353293350699	-7.90014491163394e-06	0.635361996677076	-1.62677752332689e-07	0.999942370140803	5.20917100139316e-06	0.897209992128642	-0.399216743332206	0.0115602921754397	-0.173612434160528	0.498766181515577	-1.22526625480444e-06	0.99993394471659	-0.0471630665333267	0.779236035968886	-1.59778359626297e-06	0.993381014399755
ENSG00000185896	LAMP1	protein_coding	7	-0.255141155283691	2.10219023633429e-05	-0.26171576166663	9.4186861120837e-05	-0.175279123028724	0.31288800909016	-1.83961009248261e-05	0.279493795388771	-1.17493001533456e-05	0.556491128177116	1.38102984229845e-05	0.580667680882145	-0.226129700358421	0.0871545817532968	-0.508274598583459	0.0375051350942328	-1.18051033465569e-05	0.593439164465858	-0.255534228439586	0.13559914478328	-4.31571865354216e-06	0.948775246627122
ENSG00000185920	PTCH1	protein_coding	7	-0.284948047751962	0.000859388264899758	-0.284444338969888	0.00221224766949464	-0.198574132451699	0.395117561189844	3.01825686112931e-06	0.898594888734517	1.04229410515477e-06	0.999942370140803	-2.83433394541527e-06	0.981231335956851	-0.128364630099888	0.463019840303248	0.10039347739696	0.721111225574595	-1.4519727170965e-06	0.99993394471659	0.00967157591414182	0.957700760467039	4.48676236033406e-06	0.903611962070136
ENSG00000196154	S100A4	protein_coding	7	-0.0315879082670013	0.795754183532365	-0.0177120655039344	0.90590338712093	-0.0613198443548706	0.814349833645558	1.20621151744507e-05	0.236180736232013	3.52684506788958e-06	0.931279556080283	-1.66006923291096e-06	0.997450769509963	0.423284302214448	0.015958976917137	0.123510952226945	0.640211959827749	1.0791699097608e-05	0.337218370253455	0.216251540031538	0.220302700710803	-6.21620706897355e-06	0.76158659700485
ENSG00000196735	HLA-DQA1	protein_coding	7	-0.397987415392485	9.81135262326566e-05	-0.397333324424211	0.000474913087946161	-0.286038913997074	0.203810928380035	8.67795940129056e-06	0.279862278285944	4.44106382634951e-06	0.805774479020108	-8.79739928602023e-06	0.541111361923995	0.3098250610107	0.155554030050309	0.140587983675555	0.584363635907798	0.496401769378649	0.124491153150281	0.448648909974315	0.0929268253046732	-3.7340330207821e-06	0.860151420303853
ENSG00000197157	SND1	protein_coding	7	0.308091402466618	3.80308666047183e-12	0.337626585646188	3.98721939445668e-12	0.158297211242578	0.279857730036004	-4.35442811670082e-08	0.999202110450397	1.3514531845046e-05	0.613182459026961	1.17562262977767e-05	0.713852007271233	-0.161896614192248	0.184560913141241	-0.026262614645598	0.93422553815595	4.66629850259605e-06	0.955103834942937	0.0223705625622744	0.906782916501281	1.54206404156659e-06	0.999958874323054
ENSG00000198431	TXNRD1	protein_coding	7	1.38617391195781	1.92962681749197e-47	1.48946256825735	6.35225287149837e-45	0.833578003440074	5.94536910442908e-05	-3.07984982632678e-06	0.825019348624144	-8.15109672152106e-07	0.999942370140803	-2.47584061673674e-06	0.963354485001831	0.341051046550543	0.108509581808137	-0.0822752499129985	0.747740186742395	2.91067167648341e-06	0.914475304313485	0.0086309099071067	0.930015926133949	0.722918217565049	0.0320925104351415
ENSG00000198612	COPS8	protein_coding	7	0.241472661289207	5.55380360080514e-12	0.240706981694995	6.94094007246458e-10	0.246649540875295	0.030293258312325	-1.47002695923933e-05	0.649118204074347	-5.29535799495835e-06	0.984435945113462	-1.93742039958669e-06	0.999996741238247	0.0793131058681982	0.412222535970284	-0.169676764661973	0.310210722434661	-4.76224802694423e-06	0.97314273165165	-0.0715359324261694	0.61541751339994	6.91252073752993e-06	0.944278287262352
ENSG00000204388	HSPA1B	protein_coding	7	1.15098024461273	3.26060858673158e-30	1.23001096590085	6.57698878179355e-29	0.667636441333688	0.00538445165550022	-3.76744802854513e-06	0.744476555486483	-0.659270971663979	0.0618739730306644	-1.11200222516132e-05	0.22971755412812	-0.130502495583589	0.571942873747217	-0.278981891253564	0.275368972517342	-8.03608073728571e-06	0.305644529900886	-0.368962448361605	0.109318800250446	6.15337272442322e-06	0.551391272395682
ENSG00000240498	CDKN2B-AS1	lncRNA	7	1.27749207683769	2.00103609136065e-31	1.34903637381603	3.26028498699498e-29	0.798719135710498	0.00335641857464366	-2.74610879201533e-06	0.853240358842463	-5.44784500393181e-06	0.765966096068576	-1.34690461284628e-05	0.204940067234887	0.421680580516299	0.0399953259354282	0.0942922703198967	0.714205080210074	-1.2491624147227e-06	0.98824674783035	0.0100498975331677	0.95377781179379	6.07288503314939e-06	0.638088278346782
ENSG00000275302	CCL4	protein_coding	7	-0.234499412944286	0.0233492488031544	-0.220275786259443	0.0562619113777922	-0.192870842413346	0.428689441634226	8.00993985145792e-06	0.397261649689455	9.10204782971283e-06	0.383325418079875	-7.48772371274255e-06	0.669390316663971	0.580775255933681	0.00567114847409426	0.305957735985102	0.291969172356196	0.803716620481051	0.0245775988160133	0.727500356286599	0.0126743582319857	3.70104453018661e-07	0.999958874323054
ENSG00000277632	CCL3	protein_coding	7	0.0291465769922123	0.832570508186801	-0.0069508857291783	0.966118617629368	0.139256411751929	0.591048209966906	6.14815854487255e-06	0.567690921358441	1.89856498715617e-06	0.984640249609306	-3.4549395180392e-06	0.940842727569571	0.682637247509428	0.000625178552062959	0.0256508189579601	0.939319191050183	9.45991096295515e-06	0.333145341705142	0.138826874275354	0.333550639228006	5.23054922877066e-08	0.999958874323054
ENSG00000280997	CCAT2	lncRNA	7	-0.731128026242704	0.000232452742925979	-0.71368179342149	0.000720005042659704	-0.170820257256344	0.348250701048965	-2.529214501199e-06	0.70900231039713	3.78661273128675e-06	0.455166010276002	-1.66377433322049e-06	0.939851195606155	-0.210627219619035	0.451128284977651	0.125191440962657	0.439952342141637	-2.25529822035661e-07	0.99993394471659	0.0185691687514012	0.848576478382849	1.82874027455123e-06	0.888423738498143
ENSG00000005471	ABCB4	protein_coding	6	-0.712933186850708	1.3786592270061e-06	-0.63139424888382	2.55417248934013e-05	-0.621435290060434	0.0435207011733541	-1.97905118568164e-06	0.859346257936092	9.65490108644151e-07	0.999818340312018	7.29974112488855e-06	0.368047592366215	-1.25419065899776	2.99087404943457e-06	-0.107137086789155	0.607419331270134	-2.5445711671827e-06	0.892508816347736	-0.0549972130751837	0.626618029878574	2.08886711784596e-06	0.930989347869361
ENSG00000006210	CX3CL1	protein_coding	6	-0.342543897869466	0.000104427491581694	-0.404086340249277	2.45180497696617e-05	-0.00604224364687104	0.985086168739805	-4.63589685835639e-06	0.736916169868623	-1.25878597698499e-06	0.999942370140803	-3.06743314371042e-06	0.939396749650479	-0.167602928827558	0.414143368998836	-0.0163322592855621	0.956692767008584	-2.5740414765663e-06	0.945275581627619	-0.0317349530480874	0.847113336553226	-2.3298650580235e-06	0.954007075273681
ENSG00000007168	PAFAH1B1	protein_coding	6	0.129056046722515	0.00211143214208767	0.137596467569788	0.00203162925407203	0.0910064585497945	0.606649895591728	-2.19951194291305e-05	0.286725713034961	-7.7659084169418e-06	0.871500037626902	1.05957000837554e-05	0.831727566683887	0.0109892971632161	0.944086716628124	-0.460900541827777	0.0279264682630895	-9.31928801873494e-06	0.811829112825019	-0.175441616817048	0.243346796140384	-2.51971902875125e-06	0.991885532820036
ENSG00000024526	DEPDC1	protein_coding	6	2.16737411419403	3.94055688747346e-43	2.30187580506829	9.88961496961796e-42	1.23873027601974	0.00112678707759574	-2.18745908335018e-06	0.795383136160083	-2.05304123027251e-07	0.999942370140803	-4.57874127376091e-06	0.632613625687662	1.34127053764234	8.08911430783644e-06	0.0293248337522057	0.906126155413832	5.51369948779412e-07	0.99993394471659	0.012983450483732	0.913511294277598	5.26135379257288e-06	0.274153141923888
ENSG00000029559	IBSP	protein_coding	6	0.593327980342408	1.42486870380971e-06	0.524008005552737	4.95444710742652e-05	0.700365040262384	0.0266779344342902	6.65453270873401e-06	0.422018115867568	1.321711703883	0.00277694930348867	-1.91270344917682e-06	0.965413685178812	0.256193277076007	0.289208063250281	0.204418965251987	0.343763622367531	4.5364275666056e-06	0.679551862199177	0.0985413701929793	0.329851174217357	-4.46539914578814e-06	0.739096914345266
ENSG00000036473	OTC	protein_coding	6	-1.00715522203557	1.44320991068432e-11	-0.932848643918075	1.19921404626582e-10	-0.896021336493118	0.0187831100370416	7.86297042001125e-07	0.950965557205475	-2.5131965698758e-06	0.886933022266524	2.18536024982468e-07	0.999996741238247	-0.862355222829949	0.00160648514237029	-0.178481164779419	0.314207157185639	-1.5245876423452e-07	0.99993394471659	-0.0280930457909859	0.799701819454421	1.57813356973788e-06	0.954761639939373
ENSG00000036828	CASR	protein_coding	6	-1.50051740235422	4.14055490256051e-23	-1.49516486192703	2.39288273030043e-19	-1.27521055247856	0.00059845827988774	4.35693700247771e-08	0.998462921413291	2.00283777873383e-06	0.921461002112458	3.9838767088902e-06	0.719470881411685	0.329666764704763	0.206639284949989	0.149433944919308	0.487783352071782	6.80799408382695e-06	0.244075566068845	0.225411887854108	0.136504395378538	1.64879817201389e-06	0.936514965838051
ENSG00000049130	KITLG	protein_coding	6	0.639900397086703	1.66800573628607e-09	0.684543707335116	3.85452425091222e-09	0.303981718150038	0.206561191566455	-2.01898680530365e-06	0.879946588599746	-4.88923277494276e-06	0.706980958122558	5.2991202130336e-06	0.7598485691348	0.447137909115109	0.0436970617604939	-0.136232545601895	0.556474583983092	-1.17920092046534e-06	0.98824674783035	-0.0438753228738274	0.749008943698648	5.2864390216743e-06	0.65877735491885
ENSG00000050426	LETMD1	protein_coding	6	-0.0529978947043544	0.19627822439703	-0.0559497157887705	0.21726084999662	-0.0183152849387902	0.918178289731169	-1.77645249386156e-05	0.57249972697595	-4.1051133669888e-07	0.999942370140803	-1.40654147543699e-05	0.775261019479302	-0.0999308766374729	0.312365152000043	-0.163784465206421	0.383450079274744	-1.04286109128288e-05	0.848339185559137	-0.102581444787768	0.483436088694524	7.36019155650146e-06	0.926456565413775
ENSG00000060982	BCAT1	protein_coding	6	0.98142395663544	4.48144938476384e-22	1.03922999141973	2.85837860223527e-20	0.616303656781812	0.00699121738225231	-9.56915619746278e-06	0.245115315846886	-3.7670102976557e-06	0.822770819669497	4.98524320793256e-06	0.777693502173997	0.964373652417579	3.44725613667582e-05	0.484468631333948	0.129474271250785	-5.8226444272698e-06	0.570911892924677	-0.00681468294236128	0.963645913380502	3.40213301110155e-06	0.852309231237999
ENSG00000070831	CDC42	protein_coding	6	0.140075013629536	0.00317973236899592	0.137578967590758	0.0115637991589926	0.145298175299413	0.248274162319216	-1.2038275608654e-05	0.604683986609983	-5.57736234196218e-06	0.946353078649561	1.88507064190691e-07	0.999996741238247	0.01088801670558	0.945194076180875	-0.0679455706337861	0.805542894498842	2.89524978285119e-06	0.987960588158177	-0.000514268116539141	0.997577286156789	2.71622959558691e-06	0.988936867515003
ENSG00000079557	AFM	protein_coding	6	-2.18523058027705	8.7578353135451e-40	-2.17320112089409	4.42939829971811e-36	-1.96504884206477	4.89098478526154e-05	2.44622036287812e-06	0.78296239876756	1.13068080032986e-06	0.984640249609306	7.85405669702769e-07	0.999996741238247	-0.913765748333017	0.00289109767490371	-0.0640834767173101	0.722632303285033	-6.62530941399862e-07	0.999718411872545	-0.014488055894306	0.85422128162986	5.47208102491307e-07	0.999958874323054
ENSG00000080503	SMARCA2	protein_coding	6	-0.519051166582845	2.53312862559306e-18	-0.541973062572984	3.30546983205157e-17	-0.333125498487653	0.0616303175170461	-1.30651222584067e-05	0.56926122114902	-4.12475532831281e-06	0.975561366669614	1.09939311878177e-06	0.999996741238247	-0.545843420140605	1.69844901329465e-06	-0.137021171997462	0.587622096493717	-6.52575761302129e-06	0.895481729040359	-0.0811115102774708	0.621802465698906	-5.67129949927989e-06	0.924056843247594
ENSG00000084110	HAL	protein_coding	6	-1.5046209804185	5.73263419931327e-15	-1.77187431786219	1.84632347139033e-16	-0.160157724447683	0.502696429144294	-2.29284649160096e-06	0.659172142908799	-2.60247605320244e-06	0.606831926351593	2.00635825153343e-06	0.899457285992863	-0.137662736983711	0.624034382497337	-0.0309545485507758	0.810668884505645	-1.64380898258834e-06	0.828096517197432	-0.0263310261800498	0.642898128503098	-4.87528385864096e-07	0.996187461823768
ENSG00000090339	ICAM1	protein_coding	6	0.500268300407907	6.60224730438282e-07	0.551405598988954	4.19153721576217e-07	0.171800085182851	0.483489837226687	2.79016286575107e-07	0.989500366616556	-2.06191879536763e-06	0.979120098882986	6.22609418204827e-06	0.744504579212423	0.953346673907108	2.81740163175275e-06	-0.0329380031769397	0.91289222192997	3.96444356402418e-06	0.843312448133615	0.0335670336680334	0.821520238727042	3.77628928307687e-06	0.870176176089257
ENSG00000095752	IL11	protein_coding	6	1.08844851487883	0.0093058292380167	0.744695209425046	0.099487160250193	1.5580187365978	NA	1.05993577416277e-06	0.858805645140518	1.92786430792096e-06	0.852216722337717	1.97071750424179e-08	0.999996741238247	1.8762590979098	3.57316585847165e-05	0.0918058536175086	0.398658089329676	-1.98490463859518e-06	0.80690484102992	-0.00645027125279987	0.937374350734928	-1.25251577608202e-06	0.885964336665602
ENSG00000096696	DSP	protein_coding	6	0.387204590313975	6.23009296723991e-09	0.431500815163789	5.45006730823132e-09	0.150893161164413	0.426960736054938	-9.94130482287261e-06	0.562570930255334	-9.40914057614269e-06	0.627228327764899	6.02449573859498e-06	0.86562185215678	-0.384068343888793	0.00863973038157031	-0.127693040597758	0.636312842988292	-5.64707462877396e-06	0.873913671756815	-0.0907001706984193	0.61934193859446	8.10310661029794e-06	0.695237670382182
ENSG00000100197	CYP2D6	protein_coding	6	-0.902393875331759	8.08457677262841e-12	-0.887964358278806	1.64507623465831e-11	-0.507090457211629	0.0691865507232658	-2.83370655595551e-06	0.666728421923647	-1.18279584075501e-06	0.960488727400391	1.1509742389336e-06	0.97881281049724	-0.472979866799605	0.075994024878722	-0.0495050182392204	0.776238157632629	-4.90037871469495e-07	0.99993394471659	-0.0151346565154324	0.874653920931056	-1.53397698338508e-06	0.943919956358298
ENSG00000101200	AVP	protein_coding	6	0.00155844660444793	NA	0.00256974992823197	NA	-0.00403744156861555	NA	-1.53171050778209e-07	NA	1.0113480863404e-07	0.999942370140803	1.5711304736461e-07	0.999996741238247	0.0230218883654425	NA	-0.00683780638642206	NA	-1.96054004900952e-07	0.99993394471659	-0.00428740782832651	NA	-3.27796887538375e-08	0.999958874323054
ENSG00000102349	KLF8	protein_coding	6	-0.915418347132331	1.2145529464414e-24	-0.95626343675845	8.57783296633155e-26	-0.509120384586855	0.0567609935625608	2.66967170215562e-06	0.877747587558564	-3.1901088546624e-06	0.909739765629478	2.67386849616836e-06	0.970539538004344	0.109782966308376	0.62612980041625	0.186419157813571	0.47622539194995	-4.15822392970007e-06	0.861438040376712	-0.00331865999615622	0.986749458364556	-8.64020526236015e-06	0.434431366254863
ENSG00000102554	KLF5	protein_coding	6	0.396723071122981	0.00711835270931826	0.369337686187415	0.0135190857404035	0.176337580915458	0.329647305326204	-2.24563521970334e-06	0.792028093536961	-1.30192981409272e-06	0.967687825963715	-3.40281761216543e-06	0.738215253116801	0.518868190811229	0.0536312190786965	-0.0639626765590592	0.731824100776365	-1.12433187140303e-06	0.967466224894248	-0.0261275889676614	0.785564699600888	-4.05351277181942e-06	0.57750470950986
ENSG00000102974	CTCF	protein_coding	6	0.0783968876714113	0.00257927250681059	0.0822134012986144	0.00328941826045641	0.0768300839264648	0.536017123629091	-2.07033929138508e-05	0.619900106799827	1.42858823402194e-05	0.850001030477291	-7.64655625072519e-06	0.971209150114826	0.00584697921432495	0.97895869815576	-0.16959922464744	0.258333114541823	-2.32109973030695e-05	0.610195624147927	-0.119049181444485	0.244907447767649	-1.6640211345306e-05	0.798847971315543
ENSG00000103266	STUB1	protein_coding	6	0.0627431655144082	0.27250514847043	0.0648851233077965	0.3340223347926	0.0681383118066043	0.691171081614421	-9.04267304850519e-06	0.676807925080867	1.19062371203754e-06	0.999942370140803	-1.68452157281762e-05	0.45988729309374	-0.0376026449198602	0.811857689781714	-0.19665483994992	0.386848224488021	-1.47924940724462e-05	0.391794924788608	-0.210932249543897	0.180749476571418	-4.94010043366473e-06	0.93277913606723
ENSG00000106804	C5	protein_coding	6	-0.746455235652081	9.27068210704025e-12	-0.802305266577785	1.47367666826767e-13	-0.221429632968402	0.384997792547279	-3.26743676429173e-06	0.834006285195517	-3.14822697782425e-06	0.911678941534765	5.70033224123796e-06	0.807315900193666	-0.279705402854523	0.177377648436637	-0.14120414117586	0.565183007707778	-2.01251459645947e-06	0.963048068547015	-0.0518288187775262	0.708299372822295	-2.32099630399583e-06	0.956061249554279
ENSG00000106927	AMBP	protein_coding	6	-0.93735787849256	1.75225047995767e-18	-0.966271242979424	2.51452913763263e-23	-0.384137627917634	0.147846468852118	-5.78388882444965e-07	0.968452732257154	4.10059010253396e-07	0.999942370140803	-1.57906432246246e-07	0.999996741238247	-0.597630599135992	0.0048387523890091	-0.15742116946379	0.485146763342947	1.01030651695372e-06	0.996186461951787	-0.0158124575690016	0.910461207077017	-1.45542009941738e-06	0.983963133988374
ENSG00000108821	COL1A1	protein_coding	6	0.616905590208226	2.25238953314242e-05	0.47069216322105	0.00293816977519028	1.19748124025937	0.0010627052195067	3.24694749274418e-06	0.622177880783214	3.31790428782737e-06	0.743646648366489	3.44758979326283e-06	0.778149954429595	0.902577994048824	0.0033777517101811	0.0327377356875767	0.917185249452043	-4.26785218152677e-06	0.556892560123021	-0.0458870452165183	0.633924194135901	-3.57526949749769e-06	0.561391107046696
ENSG00000108840	HDAC5	protein_coding	6	0.244033330984635	7.67582642544566e-05	0.242276047495444	0.000278757624640522	0.226572942803153	0.237421570039075	-8.08748149613392e-06	0.665267517183846	-3.38929454395365e-06	0.970335718475459	-6.84486458126033e-06	0.845604085885406	0.01041217886745	0.958783657646099	-0.094050768160125	0.742799630949086	-8.93046109652739e-06	0.681074986605407	-0.114350457767336	0.489167529716896	-3.06822630641262e-06	0.964187311281133
ENSG00000109103	UNC119	protein_coding	6	-0.0091761367356815	0.94898878370461	-0.0121994044541025	0.93749200449784	0.0173345662053407	0.958100553531213	7.79015067616032e-07	0.968950845117728	-2.78001928642632e-07	0.999942370140803	1.64176806945264e-06	0.997578874616026	0.535635937961356	0.00260660794927056	-0.0370826259151966	0.905457644729653	1.76969156324915e-06	0.976927523859172	0.00749000236154953	0.967632077775812	-4.89441338400857e-06	0.860151420303853
ENSG00000109819	PPARGC1A	protein_coding	6	-0.842098936741276	1.35556190255617e-12	-0.917007489709545	9.22343469528406e-15	-0.191053769399394	0.433502002731598	-2.49136070280392e-06	0.824615415053567	-4.22044026417209e-06	0.728430742053092	6.22639163882387e-06	0.657779576508698	-0.293181637485368	0.200097759818597	0.00922453599034644	0.980494126895798	2.83221661839503e-07	0.99993394471659	0.00468305379254117	0.974905014626943	-4.19476210037429e-06	0.825541609257899
ENSG00000110080	ST3GAL4	protein_coding	6	0.188274969669717	0.012403055788031	0.2000896806579	0.0144415729071083	0.0974262620606078	0.654248089892133	-7.13615039948378e-06	0.752102066283329	-7.27562370717629e-06	0.841388905795696	-1.0235368995298e-05	0.744186664880289	0.408659252015291	0.00225974962097772	0.0102733926402004	0.978525675204005	-1.15586804500583e-05	0.548656426990172	-0.0952848094717028	0.577396271368443	-5.09137215489843e-06	0.911293645654742
ENSG00000111653	ING4	protein_coding	6	-0.218320506523906	3.77359793663422e-05	-0.219653864995316	0.000168144484339607	-0.17202372147773	0.320202138870196	-3.75911650628166e-06	0.914276513487412	-1.19076766230708e-05	0.730571768274866	4.79439381242195e-07	0.999996741238247	-0.464018601725398	4.11721397455638e-06	-0.0300326897825442	0.914351131218561	-6.81267303244239e-06	0.908593205019413	-0.0462882525555871	0.786442199425555	-1.20989877920373e-06	0.999958874323054
ENSG00000111859	NEDD9	protein_coding	6	0.388899062296979	6.67552452657527e-05	0.455363928081661	1.02352318421136e-05	0.0377247452513576	0.900561698832758	-3.11596535919372e-06	0.847807013643283	-3.2225937040598e-06	0.909739765629478	6.31463883631467e-06	0.674261256164077	0.0236597753774228	0.928465512333341	-0.00978099992658456	0.975896912259092	-1.78406726595465e-06	0.973002816168599	-0.0206431950922314	0.897949683602068	4.35168241237504e-06	0.808521031718346
ENSG00000112186	CAP2	protein_coding	6	1.95517024078904	1.80866578991368e-74	2.06811613433932	2.95728093485688e-68	1.37577038828468	6.19393040844767e-10	-5.69995846611415e-06	0.61141132491837	-5.2622330899109e-06	0.751292604307191	2.85582590283591e-06	0.930573836347657	-0.657291445705682	0.00175494801268865	-0.142511232209927	0.557165302809507	-3.17487829787769e-06	0.890996491150642	-0.0707868562155208	0.595489639729985	0.677558859958054	0.0402007720460681
ENSG00000113013	HSPA9	protein_coding	6	0.178012184654955	0.00301638153991335	0.203311064338494	0.00179341337421424	0.0531279755982072	0.818744595967462	-1.34364914956937e-05	0.416499342474989	-2.08241194220268e-06	0.999942370140803	-3.11082591965447e-06	0.977622235422038	0.0164601035377178	0.932455881865447	-0.466235868128471	0.073538605827757	-1.15848996447706e-05	0.523960176820294	-0.271746551540962	0.131089781179617	1.3177613150479e-06	0.999958874323054
ENSG00000113525	IL5	protein_coding	6	0.00867058546630934	NA	0.0121091611066411	NA	-0.00230065145840693	NA	1.1908597961848e-06	NA	5.56751302813784e-07	0.969974995599077	-1.43027311785105e-06	0.879236258985485	-0.0401236620276214	0.806147261612432	0.00138131242984405	0.976625522603125	1.72101646267377e-08	0.99993394471659	0.0007719146083644	NA	1.41084620145166e-06	0.909279804410025
ENSG00000115138	POMC	protein_coding	6	-0.543346490949253	0.000974080220006749	-0.647016456840054	0.000177913271765907	0.0145994558865697	0.970780585511612	-5.1836301072114e-07	0.954927409479104	-9.82780328913488e-07	0.981548032971148	-5.10963435108152e-06	0.579080775569913	0.915825929035803	0.00562783558238456	-0.0267988537538749	0.901486569099191	-4.0533836570676e-06	0.531761106669491	-0.0629588197079154	0.490165616804475	3.8158395726553e-07	0.999958874323054
ENSG00000115163	CENPA	protein_coding	6	2.29647281114159	4.17594430820016e-38	2.4388394444407	4.67134668231875e-36	1.28210375260536	0.00185068305221476	1.84148965525778e-06	0.835295725532817	2.17626815480113e-06	0.939259662402595	-6.58879928730455e-06	0.379963219707462	1.51553850947407	8.40021564279635e-07	0.0129913397324218	0.962916454286527	1.47105970836996e-06	0.953821803070135	0.0197893848697254	0.859697301497785	1.7929554117096e-06	0.904196497124094
ENSG00000116128	BCL9	protein_coding	6	0.576653962414879	3.26339761568521e-12	0.6086139884393	4.38708219275394e-12	0.318638335650619	0.172975253912956	-1.45472791567448e-06	0.950565467198215	1.44160734074607e-06	0.999942370140803	-1.79899657722591e-06	0.994813653848173	0.437744229417741	0.00607908841380181	-0.125923106793485	0.619450351008989	-3.60472601901129e-06	0.926975129596502	-0.0625913784808196	0.673016603983932	-3.02919226471071e-07	0.999958874323054
ENSG00000116254	CHD5	protein_coding	6	-0.180895886835245	0.395643491993134	-0.204898836615153	0.353730011945845	-0.00287128409528339	0.962078199657264	6.74193688406235e-07	0.86431488258188	1.92786486555246e-06	0.662502485151627	-1.66330996789252e-06	0.816276469063105	1.89216757769432	0.000332128539441201	0.060620683256354	0.457766247218015	2.18641743464287e-07	0.999718411872545	0.0127988826617503	0.807102981196212	-1.0780094910706e-06	0.89497428866367
ENSG00000117020	AKT3	protein_coding	6	-0.400240775267348	1.47066182097281e-05	-0.442275772508052	6.01732688767101e-06	-0.106934871604279	0.680179433080605	-3.76972014840489e-06	0.806241896527744	-6.58235385005581e-06	0.572562022922908	3.3352370082077e-06	0.947894293315368	0.314255952350291	0.104140985834274	-0.136710268070206	0.587463892592113	-3.66458172797619e-06	0.883090961098092	-0.0750934476778049	0.609534834805129	-1.13610568817707e-05	0.279240635946955
ENSG00000118503	TNFAIP3	protein_coding	6	0.488158124298866	4.70815432345403e-08	0.52954071101883	1.41217906506529e-08	0.188000188902803	0.442360581472837	6.1442320297895e-06	0.688735505572024	-3.40340732098419e-07	0.999942370140803	-9.08358905572519e-06	0.571453374395032	0.181744281047365	0.349304299990388	0.319758012896129	0.280428400679376	6.63233965160004e-06	0.724189114959501	0.178758644492956	0.311283298635301	-4.58339814050418e-06	0.929176921424327
ENSG00000120438	TCP1	protein_coding	6	0.328194857521869	4.99598653084722e-08	0.336909801310469	1.7041071505874e-07	0.248419177066954	0.203621884348037	-1.07042978542185e-05	0.549511979282067	1.13678376097094e-06	0.999942370140803	-1.49305158029899e-07	0.999996741238247	0.414712928651828	0.00169033036751739	-0.0260147328896683	0.935653687217132	-2.91634028925143e-06	0.970625595131517	-0.0286346404186504	0.873103541690729	-1.535056059717e-06	0.999958874323054
ENSG00000121064	SCPEP1	protein_coding	6	0.334006149655114	0.000240582678731123	0.386654825234104	0.000105949697668743	0.0627530389949237	0.811443740197836	-3.06043247118029e-06	0.838517459610751	-5.08764289331518e-06	0.806164267043995	-5.13540749188665e-06	0.87418067733182	0.34290307933834	0.0794600579913235	-0.150316541555149	0.541642797891353	2.80369401023488e-06	0.920105294410076	-0.000650069186586126	0.996222767222141	2.67665416804322e-06	0.940987483099086
ENSG00000122952	ZWINT	protein_coding	6	1.19367624611891	1.58004663823775e-25	1.2602262739094	2.96881753962515e-23	0.754374361859779	0.00394286864367372	3.94653725627867e-06	0.68861211909696	3.30618838581233e-06	0.910564231822896	-8.50040357121198e-06	0.417480365529047	0.50861424340131	0.0271330326273866	0.0128265171877789	0.965173805485661	2.78341141967796e-06	0.892696235933772	0.0375609113431027	0.797334569610133	2.0789945650607e-06	0.930989347869361
ENSG00000124253	PCK1	protein_coding	6	-2.05779735151299	3.95114140607895e-30	-2.08077897575197	3.97216220178703e-27	-1.55945525037073	0.000717729114010582	-8.77158592638334e-07	0.90828795098481	-2.56546702735339e-06	0.739577864220404	-5.92766076930108e-07	0.999996741238247	-0.539434143480215	0.0744888597923042	0.0299669656376345	0.876472344920894	4.26397654529946e-07	0.99993394471659	0.0103618550614256	0.90623411120172	-1.07029555379462e-06	0.974879458998816
ENSG00000124731	TREM1	protein_coding	6	0.363798255168975	0.016464784997387	0.298497587125738	0.0696472473506266	0.353123703429033	0.158704483214643	-8.42219540534482e-07	0.940728970736754	-1.44409582040297e-06	0.974005753544393	3.16157978417803e-06	0.867249417243759	1.60537461469373	4.75857373993529e-08	0.121611365622485	0.581802871654505	-1.31310917732773e-06	0.965975107209813	0.013523181455675	0.925215429195302	-5.73888597805875e-07	0.999958874323054
ENSG00000125347	IRF1	protein_coding	6	-0.00594929923525124	0.953137507215184	0.0174284178565985	0.864916352588032	-0.0909443932375208	0.656914860666759	1.18494732667327e-05	0.468808450427275	5.22999348519259e-06	0.910564231822896	-7.88000259739282e-07	0.999996741238247	0.134203326302461	0.394490003461381	0.0651823334202872	0.835285131573541	0.453428695503452	0.0441563260710776	0.33014525371503	0.0787814827311122	1.51054082257421e-07	0.999958874323054
ENSG00000126561	STAT5A	protein_coding	6	0.00650546127491959	0.94270865635488	0.0288704238039956	0.720695136687574	-0.0756095367071123	0.727421060897841	3.35907011572937e-06	0.923641336516299	2.9408147934865e-07	0.999942370140803	-5.15462152535686e-06	0.96924784446066	0.0200602448418545	0.891429142726194	0.0907132282099447	0.733892367982168	3.03826556637166e-06	0.98824674783035	0.0397825966243692	0.817867849834819	-5.67701750124382e-06	0.939708077442454
ENSG00000126581	BECN1	protein_coding	6	0.201991169493893	7.04514617035958e-07	0.222054513403622	1.88812131508613e-06	0.110771372972179	0.322745920228071	-2.74802618036597e-06	0.937220546537123	-4.47593812328774e-07	0.999942370140803	4.39527075316166e-06	0.977952602213376	-0.0888639161225288	0.47870637918889	0.00452188244138191	0.99472300170101	-2.00696878714814e-06	0.99993394471659	-0.0132033167400861	0.958393224682434	6.94220479381981e-06	0.902384971893592
ENSG00000129173	E2F8	protein_coding	6	1.83259982810198	6.11483174353099e-34	1.88015964809089	8.82901578830624e-30	1.41138312701899	0.000184823572931955	1.364672967766e-06	0.893506912492843	4.0070610134091e-07	0.999942370140803	-7.5052638763778e-06	0.368791297286016	0.514295715360397	0.0474758238173632	-0.00111415412661139	0.999619615525834	1.93098786973247e-06	0.923965959005393	0.0223162870998631	0.850887144178596	3.65810752581912e-06	0.657334230147731
ENSG00000131473	ACLY	protein_coding	6	0.780632785080687	4.68268820924376e-30	0.761235928283503	3.32908572748295e-25	0.834523219957365	5.18930482992691e-05	-5.53177552318242e-06	0.791382219947038	-1.88694413485369e-07	0.999942370140803	-1.08571347380915e-05	0.638261192780989	0.377397681452641	0.010058289028769	-0.0363971916397514	0.910224661619453	-7.96295227407095e-06	0.713519012142829	-0.081368614861788	0.6086192912543	-4.92841162255465e-06	0.904195581321753
ENSG00000134046	MBD2	protein_coding	6	-0.0794994492618444	0.0845421125212002	-0.057884757653854	0.275843452160641	-0.158105843838868	0.273827836927934	-1.3198413217918e-05	0.640866014461279	1.17650608768576e-05	0.803934043705633	1.14245673507979e-05	0.845571630184571	-0.0110293815349818	0.935212548363033	-0.0685082902489798	0.788593578564099	-3.91244237019448e-07	0.99993394471659	-0.0203718873256987	0.916022915043246	6.29785696761387e-06	0.931370728908659
ENSG00000134058	CDK7	protein_coding	6	0.464315509816572	1.88491681161886e-20	0.436074996451787	3.14413904508652e-20	0.55704673145821	0.00633913183003465	-7.50108103869526e-06	0.750144703451323	-4.4682362681018e-06	0.953431299691241	-9.8711407251569e-06	0.76611777215367	0.249007163124658	0.0559959675246449	-0.140875349302279	0.583098224291729	-1.01758089528926e-05	0.692867987889036	-0.123189808379492	0.426040974437629	-1.48766938912743e-05	0.414253317856737
ENSG00000134762	DSC3	protein_coding	6	0.0381319106230792	0.86576519770742	0.0943410885733937	0.636285356729536	-0.0716118047081732	0.729981719718002	-4.36391398719466e-06	0.481167427868361	-1.83033947495162e-06	0.851785170792441	-2.6755333185759e-06	0.758243376652669	1.67903792338347	6.41101784189669e-06	-0.0583816741413232	0.718867217029051	-6.10348544296913e-06	0.178489211161661	-0.131150540603408	0.15422277872107	-1.89514549525249e-06	0.786172961887949
ENSG00000135318	NT5E	protein_coding	6	-0.339471499572582	0.000390262967430153	-0.308235453808976	0.0045962621620759	-0.3998891116659	0.046971338456101	7.45820823962036e-06	0.55724148169087	4.7344560577223e-06	0.844797813676024	-2.2927524418427e-06	0.971209150114826	-0.368871419924108	0.0694767681391137	-0.0916777070007265	0.719196666807134	5.53109535734905e-07	0.99993394471659	-0.0145667952486621	0.942625747355897	2.53943731533922e-06	0.941532323914359
ENSG00000135423	GLS2	protein_coding	6	-3.16239057156238	5.55146537177271e-44	-3.42951533710815	1.31684960533222e-43	-1.3835450290549	0.00203691402945839	2.01594212816557e-07	0.97822666411732	-3.18705100714998e-08	0.999942370140803	2.5957681003339e-06	0.681797761086478	-0.81171834496747	0.0318537285655573	0.00755624095623935	0.959759528210651	1.20710515531808e-06	0.878788050508131	0.0167173153750474	0.751171259793826	-9.87778330502757e-07	0.939161425303734
ENSG00000136231	IGF2BP3	protein_coding	6	2.01543806112375	7.81945082735221e-29	1.91976189807929	2.80920530841327e-24	2.29135170803243	7.58876882093706e-06	3.15029089975491e-07	0.966483983930696	5.17060205577271e-06	0.310415759545182	-6.63365721436501e-07	0.992902013644504	2.53204478503242	1.11395503170502e-10	0.123066600244202	0.464359388712403	2.05562033483271e-07	0.99993394471659	0.0266748672817908	0.768962312753141	-4.97646474413527e-06	0.283786173184497
ENSG00000136689	IL1RN	protein_coding	6	0.0964911617968071	0.407179191911417	0.0665753885049318	0.610568784512193	0.161574445355162	0.525625431086146	-2.79179445535547e-06	0.837383744835666	-2.34262294278095e-06	0.947971747983953	2.8125799218464e-06	0.945869273857021	-0.185914743634031	0.39516566286988	-0.206672489021069	0.356586974957115	-1.66496779464772e-06	0.965975107209813	-0.064518629612765	0.615017129924543	-4.89944611638543e-06	0.801535171984617
ENSG00000137309	HMGA1	protein_coding	6	1.03885739177358	6.3822445164946e-20	1.05548574559275	3.26142155017644e-18	0.771598667175949	0.0109561902825111	1.93003692810791e-06	0.870564408986008	2.13125576608204e-06	0.956266193425095	-6.45022068706389e-06	0.540286427559392	1.13295952350357	2.76798843851473e-06	-0.0226664924684233	0.93614118109983	-2.26049179344026e-06	0.938225358002697	-0.0304429081444104	0.827017721086249	3.0300747524112e-07	0.999958874323054
ENSG00000137648	TMPRSS4	protein_coding	6	-0.964064858897909	1.7346008504301e-07	-0.997157505193996	2.60147973792944e-07	-0.172924252665043	0.293865259606474	-5.91890701575161e-07	0.954916334039299	-2.21100152954401e-06	0.851702880454304	8.00906473695942e-07	0.996253084360388	0.991606685847572	0.00205602417694948	-0.0869047408890527	0.604446655638404	4.87128903517476e-06	0.394031650886652	0.0474424762963583	0.540407755093186	-3.49686858449523e-06	0.739726766189396
ENSG00000137745	MMP13	protein_coding	6	0.0236398242245668	NA	0.0248806609554607	NA	0.0030621912583344	NA	-9.85954600909917e-09	NA	1.35492014487319e-06	0.82510769400065	5.96533137840393e-07	0.997865572817057	0.758251287174831	0.0879194980117378	-0.0314111973740115	0.737187883866659	-4.1001322419223e-07	0.971589650813485	-0.0129154990123169	NA	1.2272431645323e-06	0.741203529353647
ENSG00000138385	SSB	protein_coding	6	0.334316189698599	1.9437317443971e-12	0.354919733529937	1.08797278251471e-11	0.207456072124783	0.141789575315305	-7.17277241473267e-06	0.713643766371968	3.43735439034187e-06	0.975449354869134	-7.23198941732288e-06	0.856938306779698	0.192755054861115	0.209908170602833	-0.0537108632589794	0.832380828388539	1.20855775646775e-07	0.99993394471659	-0.0141918214293093	0.943560420375481	7.03893571380649e-06	0.81286740199524
ENSG00000141570	CBX8	protein_coding	6	0.887032163307792	3.47380507088461e-37	0.858195545115888	5.54901864284743e-28	1.00601064050742	9.77814699468695e-09	-5.9227397337532e-06	0.649205286919622	-3.70665682726429e-06	0.907098232935906	-4.57744463339694e-06	0.888243790408107	0.124136174683415	0.562092540646975	0.0323963825989081	0.918634618820666	-6.55302539316047e-06	0.595222423806081	-0.0602724728365143	0.689808312905087	-1.66033585053892e-06	0.983963133988374
ENSG00000143476	DTL	protein_coding	6	1.54775851684749	1.81519704032804e-32	1.64475598487279	6.05094577142779e-33	0.748049041803098	0.0191014219889008	3.59835526019468e-06	0.678325266276071	7.14274966164616e-07	0.999942370140803	-2.5617774745351e-06	0.922956102503896	0.55273651943544	0.0256782566138106	-0.00617319935428779	0.985939879373197	4.79366466248704e-06	0.615329223409775	0.0574549648028132	0.591020725603768	3.92256503243498e-06	0.675111472934591
ENSG00000143543	JTB	protein_coding	6	0.444858109570439	8.31637602303799e-16	0.480632799069695	1.54578399197199e-16	0.233319744479865	0.216694921554539	-7.49230230072349e-06	0.678564650321311	-1.35013625388299e-06	0.999942370140803	-6.30946508826673e-06	0.880506202508817	0.0310128727862498	0.868554172789462	-0.295011235833117	0.236120854467376	-5.63309100479368e-06	0.851806650558144	-0.126191113659909	0.401403483682202	8.75827103270735e-06	0.705127308044218
ENSG00000144848	ATG3	protein_coding	6	0.171212337259751	6.41477289825235e-05	0.189354002367679	5.90268411341351e-05	0.086679646743487	0.589533784671233	-1.12108015976175e-05	0.617325088346536	-2.17202114486485e-06	0.999942370140803	-9.94220479279646e-06	0.813700320920934	0.11394460730462	0.398508266940856	-0.0708527499954387	0.801574430837153	7.12842668476402e-06	0.871222955922834	0.0276058185719952	0.886104408053803	1.46851408568835e-07	0.999958874323054
ENSG00000145423	SFRP2	protein_coding	6	0.00430545564210629	0.966753830028911	-0.0113538444049612	0.916358069312797	0.0169881365478021	0.761023960991313	3.24237433142761e-07	NA	3.71887600409886e-07	NA	-1.30058476823053e-06	NA	1.43460893217445	NA	-0.0129235108445107	NA	1.79359985173474e-06	NA	0.0223985213801109	NA	-1.44940346166629e-06	NA
ENSG00000145692	BHMT	protein_coding	6	-1.90729154313747	1.01108320774721e-28	-1.8081960353363	2.39373221263078e-26	-2.13787549407223	4.84869369891143e-05	-1.00731320748851e-06	0.927411292334844	-2.74395217496414e-07	0.999942370140803	-2.5280672085817e-06	0.871748944448336	-1.05927799443715	0.00125645120357463	0.00692333072898264	0.97945173386003	-1.74743442881751e-06	0.940979806003186	-0.0195427096412416	0.87267082141917	3.6896944916481e-06	0.569593230739891
ENSG00000145826	LECT2	protein_coding	6	-1.11125015174719	4.55080777458418e-11	-1.03350582611791	5.56831201119434e-09	-0.910673497776191	0.0161575669707084	2.53678678370851e-06	0.771567610028605	1.48842855362061e-06	0.953469845466444	-4.91252616976705e-08	0.999996741238247	-0.842160835468	0.00619822769986469	-0.0649504376070641	0.718584209243311	-2.21204611521281e-07	0.99993394471659	-0.0154841972465985	0.883008018912854	1.21109487977345e-06	0.961390212685181
ENSG00000152266	PTH	protein_coding	6	-0.00610790311227888	NA	-0.006462070425026	NA	NA	NA	NA	NA	NA	NA	NA	NA	NA	NA	NA	NA	NA	NA	NA	NA	NA	NA
ENSG00000152422	XRCC4	protein_coding	6	0.221057209088762	4.05426602089163e-05	0.240931305704056	5.99649449116267e-05	0.108243609460703	0.518167626041099	-9.37867036732245e-06	0.659172142908799	-4.69004475848492e-06	0.9376748916605	-2.49491889797224e-06	0.994813653848173	0.260855469034544	0.0485810342971189	0.0484244307226693	0.886824223670449	-1.07574920483009e-06	0.99993394471659	0.00493223591370048	0.98226675986196	6.09137639793899e-06	0.887590686067166
ENSG00000154640	BTG3	protein_coding	6	0.596089578402963	1.63392947935706e-13	0.691775468959196	8.5272154410035e-16	0.0920189033971566	0.712899782398594	-7.06834301360205e-06	0.646230836801381	-8.0872925174609e-06	0.627061680366324	-3.47750154449351e-06	0.952045538878484	0.0437774186324522	0.832952249914777	-0.0167399043635198	0.956466146454139	5.85154323886846e-06	0.792718379052584	0.0508430335654554	0.758047699026311	1.2313506886455e-05	0.216142969281688
ENSG00000156076	WIF1	protein_coding	6	0.0405017603073081	0.948938313144035	0.0420522261921491	0.930191648586746	0.00241092758319075	0.985563744325883	4.98082912854779e-07	NA	-3.10834521440222e-07	NA	4.09467462754541e-07	NA	0.0131981058643403	NA	-0.00240852002245547	NA	2.49527058557027e-07	NA	0.00281748675369563	NA	-1.62439914161866e-07	NA
ENSG00000158769	F11R	protein_coding	6	-0.0108044036302136	0.932987571517728	-0.0761647174772757	0.467929059511263	0.258595046311519	0.268633899414552	-4.70831088586709e-06	0.715383059338178	-4.50228373956803e-06	0.79565865967973	5.40782262242037e-06	0.783358018260146	-0.157731195445879	0.465695283289935	-0.837246474981453	0.028187403924393	-2.32678269286715e-06	0.949823497585534	-0.107216922504407	0.400940323178716	-1.08093778167217e-05	0.261914930037086
ENSG00000159228	CBR1	protein_coding	6	0.0337152756357526	0.783177797822028	0.107364953331571	0.338785976599768	-0.245685944138503	0.283018655177069	-4.66089771783721e-06	0.71309349292897	-5.84836654670914e-06	0.675091147838916	2.10116256172722e-07	0.999996741238247	-0.503098724967604	0.0127462341982428	-0.242257949783463	0.349648447903017	-3.79405818995914e-06	0.848429631286422	-0.102427899302433	0.452809908278068	6.07721562117509e-06	0.647655102306466
ENSG00000159388	BTG2	protein_coding	6	0.114725652699841	0.229160388979337	0.109411371254513	0.268941512974359	0.097432265580157	0.71612437949963	5.14529155310686e-06	0.771726175509307	6.54618393451211e-06	0.771853146473576	1.75569526718085e-06	0.997769997651631	0.501891299580245	0.00194268366334084	-0.0306430106461316	0.93395313926919	5.97752779447963e-06	0.78159795244165	0.0454499476246216	0.766264714029807	-1.20042534199045e-05	0.374253488789164
ENSG00000161547	SRSF2	protein_coding	6	0.301031623849598	2.83921982139914e-14	0.289337979722141	9.43280061919236e-14	0.34026586925285	0.0388447051339634	-7.14093976353164e-06	0.861175416393854	1.38385046049943e-06	0.999942370140803	-0.209690765395643	0.0724359927066191	0.226837902830745	0.00807602156824649	0.130152060046587	0.530572846896144	3.12893989430544e-06	0.995624864306689	0.053060267391585	0.745964692901411	-7.49539002211873e-06	0.928019121658975
ENSG00000161634	DCD	protein_coding	6	0.0131472201563661	0.969802082763793	-0.0518579446783706	0.786449811337793	0.0854961128690657	NA	-3.21513578480085e-06	NA	-1.38795422878226e-06	NA	5.90315790373823e-07	NA	-0.0935936993906749	NA	0.0436370161021386	NA	3.77354400008891e-06	NA	0.967834387939522	0.968277517857473	2.27057055296465e-06	NA
ENSG00000162772	ATF3	protein_coding	6	0.848002133702518	4.12168768868453e-24	0.94538547413811	6.18825210058921e-27	0.264632873350719	0.235577047877219	-1.13752346725896e-05	0.341694684157818	4.76855046060335e-06	0.888100028414642	7.93628800381293e-06	0.670952172437655	0.192074589609337	0.300008475769887	-0.136836692055816	0.594934440504277	4.07798175364589e-06	0.880787985577129	0.0118956585665734	0.951342071588775	9.68070236350213e-06	0.413060814877774
ENSG00000163464	CXCR1	protein_coding	6	-0.589042515945851	2.54419188016708e-05	-0.656974842539334	2.82833062092452e-05	-0.147270668484809	0.574403648587634	-3.90470685632624e-06	0.659172142908799	-2.94040016354725e-06	0.834889798041588	1.76019083179383e-06	0.970539538004344	0.420954974737791	0.0939780575900155	0.0396050108289789	0.881469012268815	1.06922418440839e-06	0.985782765612306	0.0206498730760046	0.873008568877624	-3.46866704426488e-06	0.824129052566543
ENSG00000163577	EIF5A2	protein_coding	6	0.535367175462674	0.000108454669606554	0.46846501936733	0.00261542171669642	0.707162866100832	0.0103095831167794	2.30647179533714e-06	0.78296239876756	3.33720281549316e-06	0.787103826259267	-4.1319924466522e-07	0.999996741238247	0.689229740688798	0.0180665407601837	0.00699304206261977	0.981127869843309	1.80076352155673e-06	0.920537747063564	0.0230790437270515	0.837632103812463	-5.3322163880555e-07	0.999958874323054
ENSG00000164885	CDK5	protein_coding	6	0.730120332061033	8.29885981943544e-35	0.777380074957896	4.63428615802755e-33	0.460164452144219	0.00683067831403505	-6.3713803789453e-07	0.983101490230857	1.4276790384213e-06	0.999942370140803	-6.57557140605071e-06	0.876448174996973	-0.115067181288506	0.462765582711322	-0.235758923023579	0.343850566675407	-2.58067411459503e-06	0.976332238977047	-0.078311585304971	0.625370652785839	6.27558330332471e-06	0.860731721537279
ENSG00000165471	MBL2	protein_coding	6	-1.90374168758429	3.31660495774052e-30	-1.94167688898055	4.75198413912348e-27	-1.43307981768665	0.000605571537907909	3.33558665668292e-06	0.630178243693353	-5.94905371886508e-07	0.999942370140803	1.68621978001844e-06	0.956990500756815	-1.0795195945641	0.000763233555253328	0.0257707016346841	0.911904505856835	2.4343014811938e-06	0.827511756081017	0.0349666015090139	0.699277457515828	-1.1728953594408e-06	0.972273638073311
ENSG00000165672	PRDX3	protein_coding	6	-0.324192763685394	1.35684217726052e-09	-0.321950800171256	5.09170595994337e-09	-0.262278518808768	0.183405434099802	-5.45355535398879e-06	0.829675380766133	-5.4820765611876e-06	0.913682106779914	2.22004773341307e-06	0.998217018425368	-0.298530001084578	0.0198150479072313	-0.159800042801252	0.522091492055538	-8.70914331242387e-06	0.758766783896049	-0.116289150729399	0.456346058591016	-1.80632227832086e-06	0.996742285609899
ENSG00000165704	HPRT1	protein_coding	6	0.135524029138639	0.0426831576986218	0.165025122241553	0.021814048237864	0.00350703651453748	0.991499620592187	-8.49614097370902e-06	0.558036882886871	-9.74667258551601e-06	0.479476997234158	-1.74903811608665e-05	0.222422577947487	0.16001506770732	0.35768045379764	-0.0719043100265593	0.804828255827046	7.59706265899452e-07	0.99993394471659	-0.0106215554849575	0.961154575907297	4.28601167473122e-06	0.909272527889489
ENSG00000166888	STAT6	protein_coding	6	-0.0890394165387107	0.0819284397518459	-0.0743714745179375	0.229701595544096	-0.139703361405555	0.129952587863231	-1.99105017239772e-05	0.410213454789515	-1.9313858711469e-05	0.356198271621557	1.11870957459637e-06	0.999996741238247	-0.296815800997502	0.00314017272244122	-0.297173145253845	0.150055139679848	-1.08753227893557e-05	0.771099245408923	-0.149656011899159	0.291904691436373	7.1263432803573e-06	0.904196497124094
ENSG00000168394	TAP1	protein_coding	6	0.484267534673596	1.77765550715053e-10	0.50760994799362	5.86718463176523e-10	0.303671308755468	0.15240060815904	7.09673986114133e-07	0.970019009036553	4.05153938624128e-06	0.906513389305716	-2.08336831664273e-06	0.981231335956851	0.30083161260536	0.111172071503025	-0.0204915229235456	0.938963680821186	0.512836705697906	0.0903204868039785	0.263006332820626	0.194075470105947	1.67989571789638e-06	0.981960147561121
ENSG00000168496	FEN1	protein_coding	6	1.01665090715695	3.42046198704511e-32	1.05636723425788	2.99548305092503e-29	0.742941299816941	0.00113451899925736	-3.28431026864921e-09	0.99951957235286	1.49203156745843e-06	0.999942370140803	-9.54796318415249e-06	0.565415734591521	0.764707370395243	2.01924527557972e-05	-0.0256875607212955	0.937440977131566	-7.37453460576363e-07	0.99993394471659	-0.0109951734876957	0.942308020030631	6.17908954184906e-06	0.720922988706747
ENSG00000169047	IRS1	protein_coding	6	0.134871100298147	0.08462084202368	0.178571999008266	0.0240551954874384	-0.0541255355919154	0.842337217695494	-1.13357535956628e-06	0.968099803354887	-8.73836205331254e-06	0.72630048718756	-2.33938530448257e-06	0.992902013644504	-0.558333777814814	4.66435245418896e-05	0.0763158714893413	0.794377881332952	5.03294841702583e-06	0.920105294410076	0.0590332779182588	0.73778401537922	1.03156523993417e-05	0.595345396850534
ENSG00000169855	ROBO1	protein_coding	6	1.9805190620685	1.0047888187063e-53	2.08508892609373	4.12123745989082e-48	1.43363636066188	3.54546175055095e-08	5.84241159869248e-06	0.403517253339468	5.16317337980991e-06	0.6616502272385	5.37908678592473e-06	0.621314287488	-0.0579535107206395	0.839482071740342	0.126686720671393	0.590159836264213	8.35877367376563e-06	0.168999319555998	0.405603872111781	0.119537153041337	3.19888454762751e-06	0.8219847361644
ENSG00000170323	FABP4	protein_coding	6	0.446975725001634	0.00541160431742481	0.502199742233062	0.00379262912587728	0.0672796730343345	0.784766220195812	-4.17597404603291e-07	0.953390233676503	-1.37133607364521e-06	0.909215780737175	-3.41824253611244e-07	0.999996741238247	-0.719128297185603	0.0239665605530072	0.0167610656321148	0.945177625426658	-7.14759816523759e-07	0.974231991273381	-0.00388660631610453	0.968970091210627	-6.71698071882535e-07	0.99149787106348
ENSG00000172215	CXCR6	protein_coding	6	-0.809916055675298	2.43138277426765e-11	-0.874112794361366	2.8782640110254e-11	-0.272008447333315	0.273423420071809	5.60004491062784e-06	0.536946826398915	3.91051162329336e-06	0.785496282245339	-4.23999754612395e-06	0.837782062244557	0.608363442025549	0.0145910283891677	0.231472371965922	0.383063414783836	5.58384295732443e-06	0.615329223409775	0.143706156142702	0.291850354885576	-9.20455432097052e-06	0.150539208671707
ENSG00000172889	EGFL7	protein_coding	6	0.00631467924019886	0.962435731309495	-0.0595872954532234	0.560613583321591	0.288548841614969	0.200934345412548	-3.71039968312293e-06	0.670180302015874	-5.8188487231154e-06	0.346467703575525	-2.86407152858782e-06	0.910926155228152	0.216744630146318	0.378176277941689	-0.06067259225423	0.800399046892355	-6.05599751721085e-06	0.351795517147702	-0.104214688866066	0.336068185004691	-3.15146948685387e-06	0.857387613015691
ENSG00000172965	MIR4435-2HG	lncRNA	6	0.934852711736488	6.8994419858139e-30	0.940200976818981	1.24945100702523e-25	0.849344739767046	0.000118036670180838	5.49852120612424e-07	0.984964383937319	-2.37642099915061e-07	0.999942370140803	1.23953598121125e-06	0.999996741238247	0.600299682674623	6.34695961896431e-05	0.0044698946740965	0.990586083509343	-2.50727090709328e-06	0.971503756863682	-0.0196430558948344	0.913314030158413	5.19498469832677e-06	0.872942088068669
ENSG00000175467	SART1	protein_coding	6	0.297691400784807	8.13837349212213e-07	0.298905842696629	9.28571365331221e-06	0.279500493606823	0.0968981559000233	-5.93792340919706e-07	0.985436835796262	-6.0735150845991e-06	0.869355287054169	-1.39089858209288e-05	0.509281785001159	0.187360138215973	0.209014200899167	-0.0232007867058524	0.944550381514495	-8.58067736751109e-06	0.738476543292381	-0.0772565895579784	0.645662919289205	-2.99956226373113e-06	0.969034171830455
ENSG00000176890	TYMS	protein_coding	6	0.316407801573235	0.00413375568930786	0.339737424191782	0.00394656306639006	0.116407014475296	0.657997813265034	-2.00725757416207e-06	0.893263502197368	1.25720579254686e-06	0.999942370140803	-7.55308944906612e-06	0.555452827344833	0.79532065565961	0.000290248640236142	-0.0805636494385527	0.740253108816072	-7.69490963997124e-07	0.99993394471659	-0.0249638784236738	0.863636348820869	5.9183959734496e-06	0.562052322229103
ENSG00000177189	RPS6KA3	protein_coding	6	0.375300825669006	3.37311149026356e-10	0.457111506053388	1.32236035678538e-17	-0.0262523768850538	0.929970482289702	9.13008350634744e-06	0.619900106799827	1.0817551649952e-06	0.999942370140803	-1.39185448217683e-07	0.999996741238247	-0.119894012628277	0.453667389361719	0.0332446479529503	0.920579824240346	8.69034806311782e-06	0.71450561096751	0.0824135331717465	0.615017129924543	1.42898716869748e-05	0.276938405923726
ENSG00000181847	TIGIT	protein_coding	6	-0.476436861832117	0.000811374875391985	-0.404261110208169	0.0116279956983484	-0.61647049961334	0.0240804569556277	6.35292965641355e-06	0.403015220624445	4.84107367444421e-06	0.658809692138679	-4.98969048777333e-06	0.76589135227691	0.291574035471022	0.237598537539151	1.00006920074451	0.0435096577212955	0.963926466902275	0.0351822134251054	1.06831568057182	0.0042893241262049	2.95087984838219e-06	0.834142021778654
ENSG00000183856	IQGAP3	protein_coding	6	1.64246941699741	4.56771565565848e-31	1.79453004316507	4.9034347783944e-32	0.606557520975971	0.0387356479078114	-2.42117721100504e-06	0.841951138366554	-8.72245293858676e-07	0.999942370140803	-1.28469743605034e-06	0.994813653848173	1.05750156460591	4.99474328004753e-06	-0.722158898274896	0.067846831406326	-2.62668836845198e-07	0.99993394471659	-0.0567091286889819	0.603784008243658	3.5001731297774e-06	0.829519151395164
ENSG00000184047	DIABLO	protein_coding	6	0.20055919568836	7.2170639487938e-06	0.212446528224811	2.56286270296343e-05	0.144627037742761	0.275997045137779	-1.20490222349236e-05	0.582378378602416	3.67340696365682e-06	0.984679568641596	-2.76513703612331e-06	0.994510536120676	0.0947857662708918	0.531705035188665	-0.262304899998371	0.234258542178394	-2.69978508537461e-06	0.986672609255389	-0.0861794002847072	0.615090655638509	1.63514039122755e-06	0.999958874323054
ENSG00000186575	NF2	protein_coding	6	0.213121547860893	1.88413542679791e-06	0.20516167628044	1.76311759926954e-05	0.241226468241411	0.130957976655159	-7.26769648733975e-06	0.845959355360912	-1.0961760102875e-05	0.831963199271126	-7.17858982718589e-06	0.950175752596431	0.0859268502415959	0.414667658449668	-0.364426244572945	0.0414073432888234	-1.5679064467616e-06	0.99993394471659	-0.0930141731121709	0.534471457144118	-1.57972234343682e-05	0.670067632196932
ENSG00000186891	TNFRSF18	protein_coding	6	0.341416472133123	0.048237215911027	0.320914847853957	0.0901904736047165	0.167657928707941	0.494422271503696	9.78970942648929e-07	0.919709438331141	1.72903679090259e-06	0.927362419797359	1.38704893678289e-06	0.972281186523029	0.777916817161652	0.0106845819941621	0.0778875415265818	0.727272530205027	1.23557325456178e-06	0.963528438832119	0.031815377158218	0.761905629469558	-5.59273055929458e-06	0.296115629064271
ENSG00000187323	DCC	protein_coding	6	-0.491601982714379	0.0232207338952243	-0.439746394681862	0.0519174584533685	-0.0946013065063959	0.392390129287427	-2.31536395564353e-06	0.525762473908054	2.95648341328735e-06	0.595275474027673	8.77166904032172e-07	0.947278412983521	-0.0186936614873628	0.936510297841929	0.0138260914866953	0.937389551222496	9.96718565735228e-07	0.922192742216845	0.0154906182668873	0.817399233107658	5.49512609525372e-07	0.979131675368622
ENSG00000187555	USP7	protein_coding	6	-0.00974399560198087	0.860688743185948	0.00992319496924612	0.868999211392189	-0.0843011667413002	0.603160481771175	-1.4381796079868e-05	0.638486808702652	-2.51718530503994e-06	0.999942370140803	-6.18641863174303e-06	0.965518200879421	-0.0961611421018974	0.348859601270624	0.0572103801302592	0.858840112220868	-4.18501579253546e-06	0.979571000102569	-0.00503373293284024	0.980425990147008	1.02577732180999e-05	0.851764725149173
ENSG00000187608	ISG15	protein_coding	6	-0.186349514566664	0.0901068194774385	-0.172145291584014	0.151422784109572	-0.147868009276572	0.55717094203516	-3.79051204217759e-07	0.956939227965953	-4.16477136489258e-06	0.115500865927789	-9.45033562892223e-07	0.980465263737803	-0.240702392393456	0.355134825974408	-0.0997682993473245	0.501005561639865	5.24688821880056e-06	0.0697747296312658	0.0473872340616008	0.342130959783551	3.79837530678882e-07	0.999958874323054
ENSG00000196396	PTPN1	protein_coding	6	0.408460770386975	2.47102846660826e-28	0.434502222265738	2.01694865776162e-29	0.266855900368191	0.0462162645471648	-1.21195755639037e-05	0.729006431200983	-1.1068984900996e-05	0.850001030477291	-1.81988126724516e-06	0.999996741238247	0.20082311984329	0.0199802606066632	-0.147256331801301	0.433898461662771	-2.55635332214217e-06	0.99993394471659	-0.0519039656450002	0.736083188481918	2.10698599774066e-06	0.999958874323054
ENSG00000197408	CYP2B6	protein_coding	6	-2.10164675373143	6.063771990808e-36	-2.08482528453666	1.18185363550692e-34	-1.76301085017145	0.00060273421143969	3.59964788537501e-06	0.632358673107745	3.55385910579564e-07	0.999942370140803	-2.01991871431492e-06	0.945537588941384	-1.00635470970748	0.00106319834122187	-0.132902186173965	0.412335050498914	-3.10473138752544e-08	0.99993394471659	-0.0226685666923679	0.84360833388017	-3.7124472261952e-07	0.999958874323054
ENSG00000198400	NTRK1	protein_coding	6	-0.610988696167463	0.00487018105186766	-0.586981723053099	0.0114358793783944	-0.12150856048835	0.452895024862547	-1.81814678684053e-08	0.996530149749341	-4.53195978594979e-07	0.999942370140803	1.67193537732611e-06	0.921080976423997	0.803457043111756	0.0185362535684899	-0.0014982625114084	0.991759855795944	-1.24724959795435e-06	0.948800384479477	-0.0159362803761257	0.860459980066951	1.4327475071763e-06	0.909329663391793
ENSG00000204438	GPANK1	protein_coding	6	0.36690785964383	2.83531695795154e-09	0.384910608589864	5.14157852388338e-08	0.266438557324383	0.0613429648319337	-1.21584474992685e-06	0.965018331254114	-3.48703371799348e-06	0.973713847188742	-1.26769615183192e-05	0.552395870944916	-0.241782097830595	0.0962371879025152	-0.112326773152553	0.671622513059586	-5.84463947032035e-06	0.875986415645103	-0.0813356796072835	0.63281839617565	7.55500652041713e-07	0.999958874323054
ENSG00000215301	DDX3X	protein_coding	6	0.141726778543107	1.50042235185442e-05	0.165655448416896	3.87566608452871e-06	0.0345202690942457	0.819156660582571	-6.50262445785378e-06	0.872042877250182	3.01484495898416e-06	0.999942370140803	8.84950634667425e-06	0.925218937008856	0.0585902533803291	0.578096424775858	-0.0469304269468843	0.856463117117955	5.0055830260044e-06	0.968000009094813	0.0105980497404198	0.9666492882358	-0.194653482527107	0.103171031622984
ENSG00000215417	MIR17HG	lncRNA	6	0.00801041337468521	0.947025974142705	-0.0216633974394427	0.859815175354061	0.145739204539303	0.402528960571195	-2.51086069516184e-06	0.903670129006007	4.16583834063692e-06	0.919887000729611	-4.96340423278049e-06	0.910340036992437	0.385589561604355	0.0170081178847203	0.143394581695545	0.587973233628522	3.21116307073182e-06	0.949027872308212	0.0613498637714148	0.69153422959171	-1.66072293724197e-06	0.991797724730098
ENSG00000237424	FOXD2-AS1	lncRNA	6	0.502343622915729	8.06164081373429e-07	0.443294836339621	1.20881996779232e-05	0.616189216786693	0.0411205059400026	3.69833595448091e-06	0.771726175509307	5.55266983224808e-06	0.696190128506379	-3.62856780375303e-07	0.999996741238247	0.506760093700042	0.0191875595268508	0.045519669500414	0.871960998877922	-3.80771455095278e-06	0.816779267781656	-0.029421638069444	0.831874462697205	-8.25596554088868e-06	0.495099487490006
ENSG00000241360	PDXP	protein_coding	6	-0.129764778815894	0.0378342887251954	-0.107304917283133	0.107064847609237	-0.181288376610667	0.391178457761748	2.24064561339119e-06	0.922422074094008	-3.78906097557239e-06	0.953132803924968	-1.10759091543537e-05	0.620391359528721	-0.421040318837558	0.00303278799289063	-0.209720600590605	0.405827223922827	-3.55746969004353e-06	0.945275581627619	-0.0788289234836319	0.608564782908414	-4.51422904976633e-06	0.924056843247594
ENSG00000241635	UGT1A1	protein_coding	6	-0.784699213835409	1.37839261183554e-08	-0.6729510374226	3.07251940992226e-07	-1.00629798189627	0.0119192362299165	-1.43398081511062e-08	0.999113028977698	-9.17528131680341e-07	0.999942370140803	-4.09553889548426e-07	0.999996741238247	-0.836619431549073	0.00129601633893352	-0.0248660140152077	0.925455719788813	3.76742171641649e-06	0.794262111208682	0.0391717249339925	0.759066732963351	3.18943815896288e-06	0.826808167741345
ENSG00000245848	CEBPA	protein_coding	6	-0.108042864113952	0.168268985717183	-0.0919192021757965	0.325250758961676	-0.152425570961836	0.322116629513032	-5.41779872118058e-06	0.707879076559064	-2.83846712681615e-07	0.999942370140803	-4.16372841372787e-06	0.918075945833707	0.0404060417645134	0.857539330639105	-0.0892197101954634	0.742460983711784	4.52079714231137e-07	0.99993394471659	-0.0156492355049701	0.925478050337317	-7.7358323145694e-07	0.999958874323054
ENSG00000245910	SNHG6	lncRNA	6	0.66523476100222	1.06535252127757e-15	0.654507804514734	1.43685592948726e-12	0.66304207255889	0.00115115617562817	-5.58347225624025e-06	0.683486964747463	7.76665596756439e-07	0.999942370140803	-1.77415748453992e-06	0.989987050741545	0.541843244893778	0.00494635255459881	-0.00921942441774039	0.976625522603125	4.32876872235477e-06	0.855064733721513	0.0431000135622649	0.775675596205265	1.59653091832391e-06	0.984913989590452
ENSG00000248131	LINC01194	lncRNA	6	1.13175023927753	1.87200676589545e-11	1.13774167703714	5.47070508371038e-10	0.593368276436183	0.046184229869809	3.43354147471256e-06	0.544014143550593	1.41673668864817e-06	0.960137262019145	-5.31649651886231e-06	0.425734870462546	1.2943463026711	0.000552609381024625	0.189726687691714	0.303239249898764	1.838429609906e-06	0.86510757459478	0.0553374368236165	0.427726819551888	-2.01068075768182e-06	0.870176176089257
ENSG00000262406	MMP12	protein_coding	6	4.46809729391391	1.10560980787693e-42	4.8198896481029	3.17953338772841e-38	2.30303791462247	9.08989324399969e-05	1.54536006338569e-06	0.640397115549796	7.99740104199382e-07	0.960766276047604	-5.26467196878869e-07	0.991155294395504	3.42605567070794	9.97084351257927e-11	0.222316134472247	0.136839820852741	1.30247257953104e-06	0.819681670640745	0.0559020223969325	0.213112779959792	-5.49912230798321e-07	0.962744712876506
ENSG00000268221	OPN1MW	protein_coding	6	-0.000361858834891952	NA	-0.000259340375960268	NA	-0.000837058853640658	NA	5.61342637623712e-08	NA	-3.37806849019073e-08	0.999942370140803	-2.73584765165455e-08	0.999996741238247	0.0246025884722805	NA	0.0098426835331532	NA	-3.29651067113641e-08	0.99993394471659	0.00268192223084603	NA	-4.20566437635841e-08	0.999958874323054
ENSG00000270141	TERC	lncRNA	6	0.846739929752585	1.07755602496466e-07	0.855416723549502	2.38288493534495e-06	0.578313996370197	0.0475954347690304	-4.89627645553557e-06	0.530755670614815	-5.46429982161187e-06	0.378642940190554	-0.717171652025553	0.082022194090645	0.203843382394685	0.422691978828863	0.0349446387440241	0.892697726543018	-6.91504267659426e-06	0.179561800515077	-0.0713887167048537	0.481537966617532	-1.40639789897249e-07	0.999958874323054
ENSG00000272047	GTF2H5	protein_coding	6	0.00802911444206491	0.931440562927338	0.0397342460990319	0.639457611640499	-0.101488594648744	0.644874227633475	-1.08553967583118e-05	0.532930368107162	-3.4680825090791e-07	0.999942370140803	1.00175287699632e-06	0.999996741238247	-0.126914413232336	0.429742456044831	-0.141037944791062	0.594934440504277	6.58842002188821e-07	0.99993394471659	-0.0261512905033656	0.88959849806042	3.93177788036012e-06	0.942463472178944
ENSG00000004468	CD38	protein_coding	5	-1.09307166156124	7.18662160019871e-21	-1.10747001283133	1.73628483953111e-18	-0.810573819640237	0.00678167159999496	7.5957872593603e-06	0.304532599502077	4.16096703702362e-06	0.74179369936597	-4.35420965689178e-06	0.866516708167027	0.0910057524608622	0.71260962113166	0.524965608969281	0.159940827556939	1.4232983276544	0.000137540661691691	1.25002202599704	0.000140696692796725	-8.22081872903643e-06	0.389634723470308
ENSG00000005007	UPF1	protein_coding	5	0.0585089943204995	0.311815431005198	-0.00434499784578555	0.955048903021032	0.361096504708635	0.0542145956507961	-7.76999318535422e-06	0.794157589648447	-4.89175416699106e-06	0.969687879751792	8.81091509383359e-06	0.87418067733182	-0.0334160801132882	0.814149354134097	0.126026088366955	0.605927315957348	-5.14103972794696e-06	0.949534619280011	0.00308701735683975	0.981547809128071	-0.390232733465547	0.0117169621047126
ENSG00000005022	SLC25A5	protein_coding	5	0.13819609252385	0.012379184324829	0.112260194571354	0.0705050842178056	0.255659196930669	0.116982821977534	-1.17340651529444e-05	0.513118031361368	-8.56259688802481e-06	0.777854228422374	-1.29287999382648e-05	0.609376267625817	0.0026966074411954	0.987868891771498	-0.420558039268622	0.0849121850062154	-4.66829569143572e-06	0.921589388387931	-0.134908984799704	0.357956283676534	-6.53400179042884e-06	0.882844417258496
ENSG00000005187	ACSM3	protein_coding	5	-1.65499651944601	6.66767806248133e-41	-1.6342712451855	1.85020334668852e-37	-1.56981867100952	3.72507584470592e-05	9.03047397723746e-07	0.955728255858607	-1.15836273145712e-06	0.997251340799728	-5.7409055114736e-06	0.712887916904756	-0.944563994598263	7.76731912442296e-05	-0.0397028979536416	0.875390920390632	6.78994975907383e-08	0.99993394471659	-0.00321926521753188	0.962734663003295	-4.81788952788487e-08	0.999958874323054
ENSG00000008294	SPAG9	protein_coding	5	-0.0584047258835301	0.209337409921045	-0.0542399204068558	0.290671583350437	-0.054685016850738	0.770730376088611	4.74401534646865e-06	0.890856451921725	1.20867315967073e-05	0.760195540903929	-7.55989347568308e-06	0.930466358614075	-0.127164514351492	0.260521844306805	0.0514132929487698	0.855322774869954	1.32820702898719e-05	0.681879469717966	0.092274121482929	0.53797609211952	-4.38635596581813e-06	0.968966018439471
ENSG00000010278	CD9	protein_coding	5	0.187309023171338	0.0279340824258967	0.15415564144938	0.0858564949977641	0.269221123424596	0.253925966341951	-7.15855822986236e-07	0.973906882668793	-3.39116749849263e-06	0.921890601988858	2.89441620385504e-06	0.962949773314621	0.217180020644636	0.240159466358638	-0.0157847960007119	0.958915960734823	-9.45630389576232e-06	0.4064250711202	-0.112526902960618	0.439077602673378	-1.10905182590534e-05	0.422578218726674
ENSG00000015285	WAS	protein_coding	5	-0.468944084385891	4.58685056386885e-07	-0.465084800663659	2.61430862085362e-06	-0.316715802622981	0.192679908061421	1.18679170090571e-05	0.308775794111565	6.55264193941097e-06	0.747974485796399	1.09217128788656e-06	0.999996741238247	0.184840319206163	0.333236973130815	0.566881626757093	0.0929874187280604	8.34252326426242e-06	0.590206302967177	0.319517407776618	0.145860879658558	-7.0440958253698e-06	0.719310304498038
ENSG00000030110	BAK1	protein_coding	5	0.382122535538633	1.44052800694674e-06	0.358254898713782	6.71750355670593e-05	0.459451845630873	0.0116837252970009	-5.16356550331443e-06	0.767752896071308	-4.08574167151348e-06	0.914936405514837	-9.80739544082347e-06	0.619986196220703	0.66860688191251	4.09003132572411e-05	-0.169510063370928	0.510195858638154	-2.49437648206935e-06	0.963048068547015	-0.0625002954299534	0.680618570784992	-5.33457341775547e-06	0.865468658652212
ENSG00000033170	FUT8	protein_coding	5	-0.389197539558368	3.09112579779771e-05	-0.411013723212693	5.85834932940126e-05	-0.179862943278065	0.438793557621207	1.05309495819738e-05	0.422807236838421	1.92978162566806e-06	0.988468122719606	3.83868681158898e-06	0.948567551480631	0.379646177466487	0.0324569925092724	0.367699405197892	0.217897758210172	6.73881935312847e-06	0.722881241759539	0.180058406662276	0.285247843381761	-8.82305865297206e-06	0.598844661982715
ENSG00000037280	FLT4	protein_coding	5	-0.579998559379572	1.31840384409281e-10	-0.652491006530446	4.20031160120799e-12	-0.120293178234093	0.637285993983919	-4.58559102405548e-06	0.710877885211212	-6.46339697423824e-06	0.479934875745187	-2.17467416086859e-06	0.970539538004344	0.267772525828009	0.224216258139628	-0.0634534177880755	0.811947665993434	-9.73317902585833e-06	0.234910534306531	-0.224937540112846	0.23495617521481	-5.28639459574461e-06	0.691972546155846
ENSG00000046889	PREX2	protein_coding	5	-0.131658359630052	0.130382270609218	-0.0822804272985425	0.437176618623069	-0.324281306469561	0.0537890833694808	-7.46358002861969e-07	0.969363501931432	-9.36917374666418e-07	0.999942370140803	7.4547329284883e-06	0.630157868311038	0.170082758881584	0.402356079898408	0.22278119127793	0.399460390621062	-7.47881734131064e-06	0.660298945218265	-0.0234187104707053	0.895845249449023	8.03347559968946e-06	0.508926560824
ENSG00000065361	ERBB3	protein_coding	5	0.173409562769084	0.00306747864955148	0.192354789665363	0.00383739668102173	0.0843596679711002	0.614888704384271	-1.25515888889909e-05	0.51138535609947	-7.95084336087605e-06	0.778208619167997	-5.16871131714274e-06	0.934667871654273	-0.367212649941825	0.00531898238812848	0.247054336929694	0.312560017388751	-3.37092364433274e-06	0.963635404395863	0.0282817507123682	0.879303113216291	1.10190117230489e-05	0.593073454905179
ENSG00000073008	PVR	protein_coding	5	0.269842542729105	2.66684363733004e-05	0.266116994964922	0.000277579536604393	0.275587788417962	0.0654255290083478	-1.65544815850934e-05	0.250066888731311	-7.32545647978672e-06	0.760495994199806	4.52512670747027e-06	0.937833670479108	-0.100733870995996	0.555885972530368	-0.523599050035621	0.0557719726342916	-1.9266824327355e-05	0.0381971071463545	-0.546121855554804	0.00515506812586258	-2.03034114300195e-06	0.988021573001186
ENSG00000075420	FNDC3B	protein_coding	5	0.161152862121262	0.00809973733922899	0.165488281501705	0.012972754421138	0.130728484312385	0.511360151749457	1.40203933413855e-06	0.965781718172787	-8.11673651863324e-07	0.999942370140803	-7.0899466341108e-06	0.889736488653681	0.310798211208553	0.0145198604858169	0.119967523228555	0.652267353576299	4.20793166199188e-06	0.954503051335401	0.0614048293040258	0.721684254117369	-3.3234408852482e-06	0.969099566979325
ENSG00000075426	FOSL2	protein_coding	5	0.638151311223666	3.76241923487919e-20	0.649756698660234	6.23519027903767e-19	0.510872361466505	0.018058297689135	-8.26574373413163e-06	0.633937910665157	-5.28196670992429e-06	0.896771695328951	-6.64259947651991e-06	0.842143790810206	0.339022262350744	0.0256388555104762	0.0452151545115839	0.888166108704546	-1.028410645592e-05	0.525292638528442	-0.0765933882613899	0.636695560100282	-4.38875059196183e-06	0.907966656949384
ENSG00000079432	CIC	protein_coding	5	0.0872704198422068	0.235744686311657	0.0808038023977595	0.303182974490385	0.10478745762232	0.661156602090598	-3.01296280541905e-06	0.840175411477235	-5.98247871282338e-06	0.641555794304354	8.93175614573797e-08	0.999996741238247	0.102530091085602	0.650608581391523	-0.000751414344953539	0.996683092554494	-5.2122543157621e-06	0.725248105166774	-0.0545897171674353	0.696863730745697	6.85895269211998e-07	0.999958874323054
ENSG00000080815	PSEN1	protein_coding	5	0.0484201477349146	0.266100960002586	0.0451518303542238	0.391608226016698	0.0799094820819606	0.35771113613749	-4.33883220710338e-06	0.923620577563641	-9.17310509885183e-06	0.908243165342345	1.23396680451789e-05	0.864297361447591	-0.197137648030808	0.0182784291855993	-0.16530565862855	0.369106285026668	-1.10531346724102e-05	0.852179559618827	-0.0947059649768827	0.47921462578941	-6.69671412135049e-06	0.949947738261489
ENSG00000082898	XPO1	protein_coding	5	0.251638253396164	2.07034363360058e-11	0.258673672322426	3.87866415791834e-11	0.210037896112563	0.161255889692556	-9.34804074304605e-06	0.749992269181136	-5.62921442370337e-06	0.952392008317335	-1.27602686558285e-05	0.777693502173997	0.112290820823748	0.327272352140212	0.0382725850089108	0.89672981881718	-1.26769501874204e-06	0.99993394471659	0.00342688787138453	0.986749458364556	-2.22734268832722e-06	0.997337093273757
ENSG00000087086	FTL	protein_coding	5	0.21455144046309	0.0146977074869841	0.262882816500355	0.00465607843394425	-0.0134851556313566	0.965766054209948	-4.70858921784486e-06	0.76543672978036	2.65355286915325e-06	0.978861633786607	-2.46139212847957e-06	0.976102746538125	0.0997406794437574	0.637077124141235	-0.037282506257428	0.904879394084439	-1.94054507699211e-06	0.978484117632467	-0.0275411663482133	0.870188662642436	7.20646758742215e-06	0.624445812536012
ENSG00000090020	SLC9A1	protein_coding	5	-0.219501932286288	0.0220456408157869	-0.240214226319421	0.0165278233450296	-0.0486017978176762	0.868111286782984	-3.15421484323283e-06	0.864890742348495	-2.59718096907879e-06	0.96498533442209	-9.39231152778533e-07	0.999996741238247	0.554133524674287	0.00159943657840515	-0.0678918272729861	0.811855169466168	-3.78869841716368e-06	0.910226650090872	-0.0543823839822877	0.735743582235258	-8.80830222003112e-06	0.503073377106854
ENSG00000090447	TFAP4	protein_coding	5	0.472511727956359	1.75665946364216e-11	0.454567422312615	1.00942143121135e-08	0.524271004435407	0.00332894976976206	-7.66444500668239e-06	0.683846955345928	-7.37392079598107e-06	0.778924667953255	-0.348634341001598	0.0780729008139861	0.209267854208883	0.16075159870521	-0.261119475042755	0.283721643981158	-7.669953926817e-06	0.77391110549949	-0.149475687019414	0.363390698816844	-7.27909904158692e-06	0.807261964853261
ENSG00000092098	RNF31	protein_coding	5	0.0579121689711431	0.262136725913691	0.0539885175929121	0.37047307707028	0.0876918116027431	0.549018956037908	-2.76010730047659e-06	0.940570713743027	-1.47431643440857e-06	0.999942370140803	-4.42485730152055e-06	0.981231335956851	-0.00848266607809194	0.952613226109978	-0.126674113960288	0.578235144051903	9.26537396048053e-06	0.840246655231733	0.0184047348057743	0.928522862237877	-2.23583448536157e-06	0.996810112382295
ENSG00000095002	MSH2	protein_coding	5	0.747121058275666	1.14838310632764e-26	0.799634322574215	8.67175168696363e-28	0.407458753563142	0.0558158545913735	-4.42864009194689e-06	0.813961223060696	5.93894878974165e-09	0.999942370140803	-1.00944632235746e-05	0.609376267625817	0.455699808183385	0.00445893315740962	-0.0583271880538767	0.837820753437127	1.38432115584585e-06	0.999044264600772	-0.00256176942305704	0.989284975064186	8.11272878466407e-06	0.636549324292313
ENSG00000099942	CRKL	protein_coding	5	0.116413799037972	0.00387886476756409	0.132462506070192	0.00332868930435146	0.048329632084223	0.749232345185856	-2.37874323988257e-06	0.956864298790456	5.53243061069065e-06	0.976740918064653	-6.52685679910134e-06	0.958710944884085	0.0321284212769577	0.808123455223524	-0.0537309484643098	0.806135837402137	1.77793611447764e-05	0.579764793278356	0.067310409725739	0.656431233143328	7.43021612804489e-06	0.920118975879908
ENSG00000099960	SLC7A4	protein_coding	5	-1.9128403324847	1.83191265734688e-15	-2.10319292893501	1.86781708483262e-15	-0.239707559772159	0.182927060467643	-1.29491086861418e-06	0.815103953589028	1.72802129566187e-07	0.999942370140803	-2.6559837932695e-06	0.678639355383053	0.156588095617044	0.532563989059178	-0.00492777811511938	0.976563016090949	-1.8503768794575e-06	0.709090988279753	-0.0239043605008366	0.671027393904863	-3.41939757259648e-06	0.262778054837933
ENSG00000100219	XBP1	protein_coding	5	-0.251575872501151	0.000105224122773809	-0.269201788690178	9.52537380686212e-05	-0.108055229100483	0.638633658915076	9.43542251434332e-06	0.646556904629022	8.12160137770591e-06	0.821876416328675	8.19612185937425e-06	0.851342371520466	-0.149291687155077	0.28013963900988	-0.24876553173964	0.300050576840755	6.91196652988621e-06	0.85184006856496	0.00124699412312204	0.996222767222141	-1.47670004579171e-05	0.474524288055422
ENSG00000101096	NFATC2	protein_coding	5	-0.498482515081361	1.92647330947781e-08	-0.522000092048046	5.68836346392217e-08	-0.267288903183772	0.237984416266032	1.15489038375751e-05	0.33889018532158	5.66266032197194e-06	0.775699658436945	9.97448799848974e-07	0.999996741238247	0.207757618420493	0.273692453329132	0.285888682498089	0.30841839653734	1.30540433864795e-05	0.192353309586309	0.408147512601672	0.0747294232765339	-3.49580913393016e-06	0.922623907898455
ENSG00000101349	PAK5	protein_coding	5	-2.82539657395895	8.09781027659152e-27	-2.96381106788484	2.66457580716227e-24	-1.64631040735582	0.00262430871586004	-1.16598154648854e-06	0.766377547992612	-1.63688261683146e-07	0.999942370140803	1.69973393473776e-06	0.74110300816866	0.675655986389191	0.0690264670859955	0.0568333614440781	0.562653723052312	9.25481756337055e-07	0.908041911503595	0.0230777377314107	0.62666098823203	-2.9903280061651e-07	0.996742285609899
ENSG00000101997	CCDC22	protein_coding	5	0.132418805312528	0.0215915095234272	0.110965188243968	0.0923866716365589	0.229559686123029	0.153583812461012	-4.95653529925646e-06	0.791839922812352	-7.72625052160315e-06	0.712058368871704	-1.37335915423644e-06	0.999996741238247	0.183322597668281	0.261458414036716	-0.0889920022056836	0.759952612506468	-7.40882503017134e-06	0.696319131625032	-0.104107829358745	0.51507438085638	-2.98873892591994e-06	0.962073043488558
ENSG00000102030	NAA10	protein_coding	5	0.584280774451683	9.30503172878118e-31	0.584913436284005	2.74034821807621e-26	0.54074463091832	0.000545376674676002	-9.20987780972482e-06	0.601768107404904	-1.38895573295868e-05	0.38160324256852	-6.89501287200677e-06	0.869790513111077	0.028843903343953	0.872018909570563	-0.173037688633231	0.477458409445837	-4.82914525872783e-06	0.904506256961215	-0.0862345684565654	0.572448227156512	-5.02382628625049e-06	0.918966683992896
ENSG00000102100	SLC35A2	protein_coding	5	0.33637581999148	1.02942999903143e-12	0.359328977447956	1.22182031840698e-11	0.218126535332914	0.0943983398310648	6.54466844320116e-06	0.767752896071308	7.45392628345721e-06	0.831324053979187	-3.60344259718838e-06	0.970637804150123	0.0839076508609346	0.608410708829551	0.0474454793762637	0.892554997641487	4.01704780493426e-06	0.940979806003186	0.0398269139582549	0.809265952319538	-9.61690151460368e-07	0.999958874323054
ENSG00000102245	CD40LG	protein_coding	5	-0.57285594086683	9.23060744394064e-05	-0.559490584149511	0.000551814755746279	-0.333883254806016	0.190326389648064	7.18252263033496e-06	0.238708515896257	3.7369422517396e-06	0.72915484375647	4.32806772668698e-06	0.769185595653634	0.00291574326313798	0.994119992345716	0.154825847245075	0.463014585192497	7.28824699240554e-07	0.997473002933155	0.036919078319656	0.720207330921598	-4.05985120290609e-06	0.739096914345266
ENSG00000103479	RBL2	protein_coding	5	-0.430745268971428	5.04081241218531e-16	-0.436974886391707	2.2446376334022e-14	-0.338269984606713	0.0420460197572949	-5.53883825555552e-06	0.867986680191821	5.44553866866251e-06	0.953431299691241	5.28401244503502e-06	0.966819767575017	-0.353379778821801	0.000522202194942828	0.0293342873984903	0.97563365544899	-1.5994145605105e-06	0.99993394471659	-0.00440167576273075	0.978216718372979	2.74024292285444e-06	0.991128031685931
ENSG00000105401	CDC37	protein_coding	5	0.418491022245388	6.47024732853603e-19	0.410279422537957	4.57679455612438e-16	0.439692980856295	0.00468682040420097	-1.40784367732236e-05	0.497505603958473	-1.48059909063282e-05	0.483342838057775	-1.0916664025138e-05	0.785746771963647	0.137369586617942	0.317876318616848	-0.263354086078542	0.234258542178394	-2.10775828210233e-05	0.170263629086253	-0.299223700464616	0.0548102791140104	-3.25619498228137e-06	0.978967137724524
ENSG00000105612	DNASE2	protein_coding	5	0.131523588493804	0.00783186866209266	0.120218863012399	0.0276163640573455	0.181431719180628	0.261439383495896	-2.21602271494896e-05	0.245115315846886	-1.76535202593041e-05	0.297475347558234	-4.06725583992521e-07	0.999996741238247	-0.131922586369432	0.298564000311654	-0.545473329685673	0.00666835753885114	-1.07055989059167e-05	0.716097254955185	-0.236200834896368	0.132994543217621	-8.19279953826742e-06	0.853293202156852
ENSG00000107447	DNTT	protein_coding	5	0.0323892637420672	0.948493628648253	0.035003783638673	0.927334594402673	0.00117335103580491	NA	-6.56768682811744e-07	0.54472324125317	1.23406482628188e-06	0.749036239507591	1.00360519799138e-06	0.394213206762558	-0.148621379991919	0.269862261367892	-0.000744604187614279	0.996684739069412	-4.73838289962685e-07	0.92851626533122	-0.00625922961032507	0.885854629213251	1.18783285370694e-06	0.0883214621183256
ENSG00000107864	CPEB3	protein_coding	5	-1.34009273588073	1.77167655683614e-40	-1.31953398680728	3.43981927985232e-35	-1.32902606138033	8.52646761267755e-06	8.16472406238175e-06	0.511362063242277	-3.51242674814832e-06	0.891932434292845	1.09128529927339e-06	0.999996741238247	-1.03813063661844	5.86917986617866e-08	-0.0757091569387875	0.777116090205783	9.02001393453031e-07	0.99993394471659	-0.0113082712575521	0.969821687815467	4.77666216501668e-06	0.824744697683572
ENSG00000108468	CBX1	protein_coding	5	0.58137765495146	4.4722193976559e-22	0.616499509970631	6.9337717915663e-20	0.405717183809777	0.00874602363295236	-1.37752211502933e-06	0.957284179302994	3.95222966269523e-06	0.953605934095118	-9.70049405988392e-06	0.680844273633428	0.373719585022207	0.0131402039630273	0.112555246734654	0.74548527969338	3.42188466153157e-06	0.951306696783455	0.053492731810707	0.756874264103098	4.29378798326936e-06	0.915321850311102
ENSG00000108602	ALDH3A1	protein_coding	5	1.8549439086408	3.26649318666403e-14	2.46937663285774	2.59313092418897e-20	-0.166899080094487	0.330712622782471	-4.36622318201285e-06	0.178366783235798	7.96080530174384e-08	0.999942370140803	2.92515741537778e-06	0.418580618307033	-2.51451063085999	2.55027136145123e-06	-0.0553934273907812	0.581401588493348	3.23560383886177e-07	0.99993394471659	-0.00600850432369254	0.949899104974368	3.55429187894568	3.0865407273639e-06
ENSG00000109458	GAB1	protein_coding	5	-0.35394088550356	3.42749954713236e-10	-0.365388094808138	8.53096272149016e-10	-0.232580587225181	0.214038067459569	9.25285456163112e-06	0.70564507838305	9.61441545363658e-06	0.76486550363109	-8.20873798490198e-06	0.863442903027775	-0.275942475930187	0.0284972493936717	-0.0339888321916822	0.92911065145292	8.59246302962764e-07	0.99993394471659	-8.36804884522349e-05	0.994985103232876	-5.74109710433886e-06	0.911422059819832
ENSG00000109861	CTSC	protein_coding	5	0.208671285903484	0.010693416245561	0.22578781552181	0.0108158251405972	0.101215757778201	0.679878087834668	2.85878167533183e-06	0.884375426361304	1.29128604197682e-05	0.356198271621557	3.8694147542531e-06	0.949230973794603	0.504822470296154	0.00184478477078089	0.286177884302213	0.306231008168343	5.67673665609501e-06	0.833222347281436	0.135484940334997	0.411663597636977	-7.38285608700035e-07	0.999958874323054
ENSG00000109971	HSPA8	protein_coding	5	0.0412711746403017	0.500238058034592	0.0282129711515484	0.713936450697143	0.114623464116582	0.418070756605418	-4.31986778881025e-06	0.8517636062822	2.4857251339402e-06	0.997113311810885	5.6582326197273e-06	0.918170385374586	-0.106933042846936	0.499053443447338	-0.323519627564192	0.197074836238247	-4.03145573065918e-06	0.946955621783175	-0.0987316152637838	0.52962160041841	-8.30009606961022e-06	0.775707150124094
ENSG00000110693	SOX6	protein_coding	5	-0.770559619120213	6.61508368674673e-17	-0.834686898700772	8.49018826102641e-20	-0.244529096739636	0.32587722698344	3.14682677816565e-06	0.858547225889328	1.55621934983581e-06	0.997599112408174	4.11787027941767e-06	0.922241852810308	0.158292322042953	0.45385117217824	-0.151017716983612	0.54194581435048	-2.70579770022877e-06	0.948136502233499	-0.0597786340821803	0.683785491659178	-6.58364270007627e-06	0.725091572079386
ENSG00000110768	GTF2H1	protein_coding	5	0.131067758774746	0.000583430036231903	0.145634738019285	0.000519837742736126	0.0669973650073069	0.64327434407383	-1.17359257273721e-05	0.683846955345928	4.57642376230547e-06	0.984023436369382	-1.16844332399493e-06	0.999996741238247	0.273350885379731	0.00489131598764317	-0.105187030223753	0.659313832109706	9.06848556148854e-06	0.857387628212825	0.0226388926333915	0.920272062515694	5.15601065166927e-06	0.956142283278537
ENSG00000111537	IFNG	protein_coding	5	-0.216511605555395	0.221688525063092	-0.169208374185992	0.396512709183206	-0.164453190297982	0.485244282140077	3.75254820002899e-06	0.454705412327438	3.60811141082933e-06	0.615526567618555	-5.6692229652278e-06	0.364156658871527	0.47684034111642	0.0900467869341524	0.981764031196222	0.0928378864731677	1.55701084198138	0.00863679581231836	1.53457121645512	0.00229300794678279	1.12724104587581e-06	0.954057877604478
ENSG00000112062	MAPK14	protein_coding	5	0.104313243665176	0.0198396861497755	0.128401832435469	0.00745025054825262	-0.00139671961292537	0.99438566533858	-9.74059091666451e-06	0.735071653464141	-7.43400611596796e-06	0.896771695328951	-1.8028321129257e-06	0.999996741238247	-0.217617251530813	0.0384183669356172	-0.0710572160263506	0.72903545796555	-4.24838354761036e-06	0.967764342518626	-0.0479276728844307	0.780420992039085	8.78077747237749e-06	0.858275072393678
ENSG00000112081	SRSF3	protein_coding	5	0.404235528881705	1.45238643859891e-21	0.424641433615944	4.28422071626571e-21	0.284467799097499	0.0548451095770251	-1.26208844110712e-05	0.699305609257199	-1.56083869372956e-06	0.999942370140803	-2.79324672907514e-05	0.334907106551444	0.217806695484835	0.0129995824189447	-0.0416921179320126	0.854856821190974	-3.21466125623141e-06	0.991442406992648	-0.0294841156432026	0.872030649739516	6.67595138875676e-06	0.936990775775262
ENSG00000112592	TBP	protein_coding	5	0.242922438261924	7.1678527051432e-07	0.247634294735927	1.37339315605333e-06	0.198314857838882	0.284741356238628	-1.28684717765272e-05	0.619900106799827	8.35268755226166e-06	0.878963474851775	-1.10838171024791e-05	0.815092376386014	0.410266715952304	4.14032757854177e-05	-0.037979390124786	0.899714795615472	-8.27704208046297e-06	0.856887550659713	-0.060088741352954	0.723562950895692	-1.19915662156762e-06	0.999958874323054
ENSG00000112699	GMDS	protein_coding	5	0.226590946111391	0.00326892450518576	0.232647669854442	0.00247155611709495	0.118161411284204	0.641996941737981	-4.2138114062689e-07	0.98579600527076	-2.7067092631793e-06	0.971033868227846	3.22019795867249e-06	0.962841469111306	-0.266695147991306	0.132488006574295	-0.161195061614268	0.524379406745574	-3.87639165877444e-06	0.90330416738208	-0.0746777954550424	0.607152039194695	-6.6176155683696e-06	0.769492793986023
ENSG00000112977	DAP	protein_coding	5	-0.0900832047937791	0.122709753119776	-0.0749371167897361	0.268871061488111	-0.132955862504238	0.41231023995183	-7.9235844362537e-06	0.78771625763298	-9.41203610532134e-06	0.820245466611813	3.49193380036101e-06	0.989697682751504	-0.135845698518737	0.262647771724419	0.034365291048487	0.912676011711126	-3.58814821976047e-06	0.977508261144513	-0.0135065092945588	0.958512138258448	6.21857018556387e-06	0.913091980252694
ENSG00000113302	IL12B	protein_coding	5	-0.243881888891606	0.233800819787622	-0.361430758600662	0.102928535077838	0.0879638573940169	0.688267359429343	2.60643247288768e-06	0.75873759103192	-1.45937577571924e-07	0.999942370140803	-3.44234807263298e-06	0.839773944518353	0.162150216408715	0.567360950799823	0.0575119772505064	0.77742612878821	4.00443734559725e-06	0.615942119375152	0.0653441561996052	0.450399355643088	-3.64986871899423e-06	0.752953741675909
ENSG00000113384	GOLPH3	protein_coding	5	0.330184350779952	6.59195238571899e-11	0.342603526173545	4.45149703433542e-11	0.237586061632272	0.213382154408883	-8.77545269361185e-06	0.74436031433721	-7.31482177189961e-06	0.888100028414642	5.7155343485484e-06	0.950175752596431	0.00176387689767033	0.990853602703641	0.0155839750110733	0.963145840760834	-1.36671209590749e-07	0.99993394471659	0.00360342839448521	0.986676172841255	-3.03190825343674e-06	0.984406139924046
ENSG00000113712	CSNK1A1	protein_coding	5	0.0756012191001821	0.0179857504465341	0.0922912467177676	0.0100100231430331	0.00753513796847883	0.961502072694779	-2.91689705012278e-05	0.386906030925061	-1.10622906691505e-05	0.896771695328951	-1.12097272954722e-05	0.915005890022754	-0.0980947570657502	0.228328844974932	-0.197251051941185	0.231511960627863	-2.46692330043249e-05	0.494262959369799	-0.151294326906354	0.178325387712456	4.05692891092737e-06	0.989644228619245
ENSG00000113889	KNG1	protein_coding	5	-0.760620371466236	1.0277808485366e-08	-0.752671344415684	1.5032178647407e-08	-0.341269052913904	0.164293895217733	4.49923656587474e-07	0.980381526900188	-7.52804035323403e-08	0.999942370140803	2.47952974872555e-06	0.950175752596431	-0.967312201723116	7.22064490153772e-05	-0.0824354003650501	0.728981495196633	-8.83678435024947e-07	0.999044264600772	-0.027551988044606	0.841616134025122	6.77052176817548e-07	0.999958874323054
ENSG00000114026	OGG1	protein_coding	5	0.434606291919753	1.56090611440828e-15	0.453642613057064	1.93408951417662e-13	0.326741147669143	0.019252330855163	-3.81822915048423e-06	0.890656092363741	-6.91217031189598e-07	0.999942370140803	-9.31869909286916e-06	0.79777748860566	0.0943272386670917	0.5185560756179	-0.209351148487753	0.387766655856258	5.56201273587715e-07	0.99993394471659	-0.0420630633352252	0.813310610529701	1.0070528356244e-05	0.701088817877737
ENSG00000114771	AADAC	protein_coding	5	-0.538381987828753	6.6800813161764e-06	-0.432596377649114	0.000154503266614586	-0.775060726075811	0.0277355581609866	-6.65531350515119e-07	0.966088198757156	-6.27818374250584e-06	0.556475810043503	-1.80222837612086e-06	0.983341098179578	-0.903231388366978	5.40082178717003e-05	-0.0401987278600799	0.890447853486066	-4.21074049230638e-06	0.802789253279936	-0.0557835462135274	0.674410694611569	6.44405598767147e-06	0.498487490433562
ENSG00000115963	RND3	protein_coding	5	-0.768110389929244	2.60148462855113e-21	-0.768212145528253	9.18365446695098e-19	-0.639890104565581	0.00578732791747109	-2.96665834485838e-07	0.989532303982214	2.80590323583305e-06	0.966873837141436	2.92896889979833e-06	0.966819767575017	-0.230832039054217	0.212317948214303	-0.177744213002141	0.46566940699215	-2.61154205454928e-06	0.94810244103095	-0.0615433940451256	0.647314044105252	-6.95370639093217e-07	0.999958874323054
ENSG00000116044	NFE2L2	protein_coding	5	0.00616973074675794	0.935415775049318	0.0564503150007208	0.321311965238386	-0.204545423743629	0.246815353536721	1.676370688017e-05	0.462573885846097	9.9392179006502e-06	0.80905106819327	-1.24730372823546e-05	0.75556820570328	-0.480645197711844	6.78247178051707e-06	-0.0116650755725142	0.942368025611603	0.335258688390382	0.0594128287441216	0.221718662678418	0.156589167627122	9.76725186216303e-06	0.789542926264305
ENSG00000116062	MSH6	protein_coding	5	0.494245434327005	6.840830112919e-16	0.491303691385598	6.14834737748999e-14	0.433549792746697	0.0186843784944349	-5.35221124771872e-07	0.984154262178397	2.0640061148602e-06	0.999818340312018	-6.65545906473171e-06	0.858791580003718	0.248731816581178	0.111747757429157	-0.0622315791421383	0.833470540020353	4.28790873823338e-06	0.906136529966617	0.0211525904001962	0.906196772560484	-1.46924952468535e-06	0.996810112382295
ENSG00000116251	RPL22	protein_coding	5	-0.106045011745156	0.0636456916666684	-0.0913454378352441	0.132583361640339	-0.132775582242694	0.52883032219676	-7.07392482597594e-06	0.745583716966331	-3.0466645570883e-07	0.999942370140803	-1.41951975158889e-05	0.510103656581113	-0.0188356081070398	0.90897884400554	0.0236197149205719	0.967960147712482	3.60684991525108e-06	0.962854284230908	0.0278314941295712	0.874340821734169	4.06515778299129e-07	0.999958874323054
ENSG00000116604	MEF2D	protein_coding	5	0.338738856814847	9.52094537107684e-10	0.329641511543996	1.22848631127272e-08	0.347110314321968	0.0638447781736981	5.9701171627939e-07	0.985082471195871	-7.32085907824632e-06	0.78307570949946	-4.28435815521032e-06	0.954486105023734	0.137812537726656	0.401871153709346	-0.0668188721317887	0.820184240356249	-2.50487690839445e-06	0.976332238977047	-0.037750551414253	0.831801912229838	-4.22503766106478e-06	0.924726630126804
ENSG00000116678	LEPR	protein_coding	5	-0.756881849697404	4.3242841065405e-09	-0.722906909140342	2.56540035324335e-07	-0.67833686061622	0.0235016308119144	2.50956700487877e-06	0.80271790820025	-1.75358616986177e-06	0.954563178732087	9.6272787374048e-07	0.996852992929352	-0.581292039329777	0.0273957619179721	0.0856305823429357	0.6960120446015	2.07473579432436e-06	0.901576758158235	0.0418227704309809	0.669837334396462	-4.74505422851047e-07	0.999958874323054
ENSG00000117461	PIK3R3	protein_coding	5	0.160676999884223	0.0254063957140948	0.216857795350313	0.00626661210869321	-0.107254082595928	0.55464390593475	-7.95826493088288e-07	0.972303987762405	-6.67246259314083e-07	0.999942370140803	9.30679546698437e-06	0.67777696275017	-0.27031137363712	0.0876391162546224	-0.429442671287773	0.128798438746319	-1.51883432665491e-06	0.995971664254587	-0.0891287851181379	0.566391121388371	9.56367385635702e-06	0.562228503818085
ENSG00000117601	SERPINC1	protein_coding	5	-0.526791886059721	0.000595129921223099	-0.499098121851176	0.00135746267012658	-0.202254170990954	0.295986341052069	1.84168405081881e-06	0.866976232389403	-6.7489708384595e-07	0.999942370140803	1.73109146765993e-06	0.970539538004344	-1.24866074800658	4.79821289989124e-06	-0.242589373569385	0.242636727448864	-2.25396941223021e-06	0.904022331093277	-0.0678777244860439	0.490615242746329	1.3684844822903e-06	0.976698918618029
ENSG00000117707	PROX1	protein_coding	5	-0.424573989534904	7.92419296741225e-07	-0.410457666275776	8.32632073705158e-07	-0.305686080263409	0.238380315430573	-3.95648446835044e-06	0.8399536480079	-4.3786791658642e-06	0.896771695328951	8.12572095934709e-06	0.730367609141419	-0.49685154048363	0.00206711901507453	-0.185788863864132	0.47241483053916	-9.905227693066e-07	0.99993394471659	-0.0479049134505309	0.766665434309321	-1.33855717419961e-06	0.996742285609899
ENSG00000118137	APOA1	protein_coding	5	-1.96489437243788	7.85445278641064e-41	-2.04230698938246	1.7124562171369e-41	-1.22746365004972	0.00371223799425707	2.44961878347186e-06	0.77525287832196	-8.86103323228099e-07	0.993043651023688	-2.84442700979205e-07	0.999996741238247	-0.636509967985941	0.024434399023603	-0.00497584875724807	0.983846880836946	-8.24839255526468e-07	0.98824674783035	-0.0107449701204612	0.92471344183373	-1.64686205694133e-06	0.94958774489726
ENSG00000120659	TNFSF11	protein_coding	5	-0.308570877286997	0.0530867041889008	-0.302079615913589	0.0850621811487178	-0.125808115515705	0.586389063712838	5.24303284454818e-06	0.341767488263021	5.69695700899141e-06	0.157884979285351	4.70612675347615e-06	0.503868997134987	-0.99963802881777	0.000889629333684043	-0.0567843001176225	0.757308993579507	3.40473203446076e-06	0.696528602526559	0.0324610278857592	0.708092644274992	-2.17701872208887e-06	0.900596602042567
ENSG00000121335	PRB2	protein_coding	5	-0.00115625926781806	NA	-0.00126858968175023	NA	NA	NA	-3.80842775625765e-08	NA	-5.96853099910262e-08	0.999942370140803	6.31393539745456e-08	0.999996741238247	0.00635614781986879	NA	-0.00109793933653634	NA	8.58157770974748e-09	0.99993394471659	1.62412039706447e-05	NA	4.22055565996482e-08	0.999958874323054
ENSG00000123485	HJURP	protein_coding	5	2.0919561801264	7.11814993654084e-47	2.27648845186981	1.54948661172625e-52	0.629246353152165	0.0376697277826441	6.82353937225044e-07	0.954927409479104	5.1898487717434e-08	0.999942370140803	-6.1714708407287e-06	0.572209965501023	1.24670641424518	2.80210757894459e-06	0.102057153916038	0.643905797847114	2.86887198488122e-06	0.855557537669157	0.0564656357318188	0.60115905729924	4.80684001759363e-06	0.478937669670368
ENSG00000123975	CKS2	protein_coding	5	1.20913638389129	9.02671311698915e-37	1.27758046817161	3.33396801704439e-36	0.733258816298103	0.00626145502955964	-2.90759698856581e-06	0.82154711009476	4.07835767888358e-06	0.85502710322168	-9.0778443125436e-06	0.438001203871591	1.03572440339377	1.32053459805765e-06	0.0166097161046232	0.971057751152439	2.18224820935185e-06	0.947326821922562	0.0282828873798987	0.861682371945591	7.93618970196276e-06	0.341452325200781
ENSG00000124523	SIRT5	protein_coding	5	-0.375615143639476	3.89501069271159e-08	-0.36348041612754	9.56976971589995e-07	-0.354634673063664	0.0734360644282748	-3.9745655428378e-06	0.866939856893115	-3.11719758889788e-06	0.978822610527697	-6.14928323836572e-06	0.886435122952406	-0.685844515832166	7.04980095670268e-07	-0.0501885061521442	0.87321986892837	1.7286519011908e-06	0.999739965868397	0.00181691231262947	0.997577286156789	3.39289431895887e-06	0.959928518539256
ENSG00000124557	BTN1A1	protein_coding	5	0.190591708262566	0.801893978350269	0.261751084018384	0.646443365495754	-0.024335886808313	NA	1.69443490637313e-06	NA	2.24617604235322e-06	NA	-2.34651969089476e-06	NA	0.0916120472209327	NA	0.114857288347972	NA	3.03692152190699e-06	NA	0.0629199174300418	0.16896226818871	1.59142125940828e-06	NA
ENSG00000124875	CXCL6	protein_coding	5	-1.2111725994858	2.50499881851755e-08	-1.23665618603441	1.24368796304591e-07	-0.248013930779684	0.119820588299807	6.63373752438865e-07	0.909593451981891	1.41894672042105e-06	0.891586829939793	3.62460802061388e-06	0.499152413500992	0.653599505789197	0.0547517582109103	0.114401541347716	0.347838080503218	-1.49831425618918e-06	0.837209368478068	0.00531936012603205	0.944315846124902	-2.26884076917869e-06	0.739096914345266
ENSG00000125257	ABCC4	protein_coding	5	0.471825680400108	7.70591026629656e-05	0.395853686179473	0.00255110960978132	0.723491110258122	0.00914848565049094	-2.40284338070988e-06	0.847857680997171	3.76141801547993e-06	0.808152618750669	4.27450671752223e-06	0.829103944301082	0.459226299118621	0.0362854750867991	-0.0937197116897816	0.682214362533454	-1.14363204722709e-06	0.985433287743514	-0.0249786116602668	0.793772136855646	-1.67190006837287e-06	0.976019565093266
ENSG00000125505	MBOAT7	protein_coding	5	0.175008816239212	0.00777658164357202	0.163708544995921	0.0267572203622355	0.204712615436493	0.234285215931774	-8.66977654089841e-07	0.967360457302695	-5.639120986462e-06	0.802752506865533	-3.2653660493335e-06	0.964241369240766	0.249133295671399	0.167505628686882	0.0143206567696575	0.967046342908393	-3.39713661499673e-06	0.916430654337257	-0.0295011151590578	0.871497123748408	-2.21523695207972e-06	0.974822307991062
ENSG00000125798	FOXA2	protein_coding	5	0.280655671725599	0.000228165120244358	0.365978862073037	5.05682416636818e-08	-0.0517973416075972	0.852439434306143	-4.17759499957223e-06	0.838517459610751	-1.61937060561055e-06	0.999942370140803	-1.62682809401859e-06	0.997928048693143	-0.208832224347663	0.207453663498165	-0.0868710789711186	0.762774400217462	-7.22260902684164e-07	0.99993394471659	-0.0268633413188073	0.876182162012753	1.35863134303115e-05	0.187887011388677
ENSG00000125879	OTOR	protein_coding	5	-0.00248310389810566	NA	0.00195374600271468	NA	-0.00669198743996752	NA	6.88312776543426e-08	NA	7.7530360744747e-08	0.999942370140803	-8.53078770648975e-08	0.999996741238247	0.0118670533723831	NA	0.00887045914866198	NA	7.47266201088461e-08	0.99993394471659	0.00399456351243301	NA	1.56388784611479e-07	0.999958874323054
ENSG00000125968	ID1	protein_coding	5	-1.11803232998092	1.35734650269897e-25	-1.21465169150848	2.51288063479535e-26	-0.451540641344668	0.0680608584030879	-2.10785789216365e-06	0.814777122891296	-1.55655371194127e-06	0.953934648905003	6.97355564412435e-06	0.440129274182167	0.112748978764021	0.664474684025058	-0.102493615659303	0.570959117066203	-1.91289672976066e-08	0.99993394471659	-0.0160728712267947	0.865413538044655	-1.17154385172029e-07	0.999958874323054
ENSG00000126353	CCR7	protein_coding	5	-0.601551698330747	0.000105192636732379	-0.580031135557466	0.000392462886974728	-0.230293545847144	0.239577782418195	6.98332525286981e-06	0.313501414488386	3.86267255091765e-06	0.717705228598022	-1.809142846607e-06	0.972640962770262	0.157136330241089	0.55097696921881	0.287496165767927	0.290601348352843	6.38024368656122e-06	0.392689026074012	0.332513888720118	0.15304230037196	-5.28092549457251e-06	0.485847058411095
ENSG00000126522	ASL	protein_coding	5	-0.625789982002164	9.27947745131998e-11	-0.67796737948095	3.57377055485811e-11	-0.214360793553155	0.375943915265058	-4.26562838838474e-06	0.668969281560058	-1.78720362553984e-06	0.970335718475459	5.8733429348336e-06	0.68275209517231	-0.400212835103162	0.0617786807138831	-0.41022083902447	0.119667898000003	-3.89918563877123e-06	0.787137786320543	-0.107379042323275	0.320413576393392	-3.45301357179875e-06	0.887360094876567
ENSG00000126934	MAP2K2	protein_coding	5	0.300493839132901	5.07498105426191e-09	0.294230288520214	2.33296306330495e-07	0.316139914642915	0.0355444301898643	-1.33607950391614e-05	0.483500610950864	-7.30237847208747e-06	0.862651218201035	2.47451427812328e-06	0.996379681104184	0.148275990456863	0.269033214250344	-0.170167938060066	0.48275535108062	-9.67293467455785e-06	0.72235637949825	-0.132263352249953	0.410470044478425	-8.74935271289345e-06	0.806102039425614
ENSG00000127528	KLF2	protein_coding	5	-0.241015446165088	0.00600636406466405	-0.236714817411143	0.0187286475627804	-0.201420162409071	0.306980635041674	2.74902013805654e-06	0.815253718550794	-1.47958677370772e-06	0.984447422686479	2.90719711051434e-06	0.934701935225916	0.120238899548488	0.614935915141826	0.0409204942082428	0.876327322556255	-4.70626711176162e-07	0.99993394471659	0.00647740941033546	0.978248337603052	2.38218793989102e-06	0.922623907898455
ENSG00000127884	ECHS1	protein_coding	5	-1.11275404392353	4.81411537199393e-37	-1.09232226764056	1.22962775829454e-31	-1.10545074026536	2.90993386643708e-05	-1.1749105379487e-06	0.951195418244691	-1.55700322362087e-06	0.998668814406845	9.46906062445388e-07	0.999996741238247	-0.465349383359215	0.0103084991887912	-0.132049216793249	0.602913662424974	-5.30491192152502e-06	0.797919273645571	-0.0917904797063637	0.52481649261161	1.49494560993495e-06	0.990638593645926
ENSG00000129757	CDKN1C	protein_coding	5	-0.742668215560537	8.91880138569315e-12	-0.805541201755548	2.92206942887019e-13	-0.200510218899593	0.424946103931561	-7.72687188609334e-06	0.320016577100102	-1.6153085328653e-06	0.969764535140726	-1.91931515299905e-06	0.964715030025793	0.318980311768964	0.188838000139155	-0.0183058105614583	0.949165185001427	-9.7131352624183e-06	0.104578361200588	-0.281931290315097	0.207266629292971	-0.543307242498008	0.0979132106451395
ENSG00000130669	PAK4	protein_coding	5	0.225616865337688	0.00147620238467006	0.182909630868016	0.0233315604765255	0.413322720502164	0.018449723585884	1.09958230854314e-06	0.961306442323878	-3.83652689412787e-06	0.919887000729611	-4.7518605047306e-06	0.896055223098501	0.10347002002011	0.598528499131417	0.0982179143977564	0.739523618806787	-1.53183938128918e-06	0.992618958279096	0.00946697848325483	0.962126347767361	1.34687074424334e-08	0.999978683469076
ENSG00000131016	AKAP12	protein_coding	5	0.0378492513385207	0.823687909008327	0.118278226299902	0.461850599504981	-0.259162822571464	0.244282638795589	1.23007385526655e-06	0.913041822685421	2.24403169964066e-07	0.999942370140803	1.29350911181151e-06	0.979484881223962	0.0164316612846681	0.957613206095477	-0.132645642141109	0.493862358711066	-2.72703903573282e-06	0.835649757986221	-0.0637725543366126	0.507233591471207	4.49314352488875e-06	0.481348370385067
ENSG00000131069	ACSS2	protein_coding	5	-0.616722736238143	4.53502205786681e-12	-0.686659361586615	2.98857667474614e-13	-0.159419273648158	0.513623728025877	-1.69960384619871e-06	0.922862883632482	1.23106948503923e-06	0.999942370140803	-0.677703139411429	0.0119032730596428	-0.400680363432616	0.0331557516099884	-0.136241778116503	0.599182621961111	2.09501815091796e-06	0.969773264887563	-0.00687459308132926	0.969858173969443	-4.87966474102601e-06	0.848834461780034
ENSG00000131095	GFAP	protein_coding	5	-0.434111673677657	0.0021305329584926	-0.443569626570582	0.00237631527550643	-0.146576762996635	0.544095273148915	-2.15042747725935e-06	0.755539332205562	4.1682493538972e-07	0.999942370140803	1.63339034188961e-06	0.945537588941384	0.357660228039255	0.151856333252865	-0.0411878205014784	0.808754442402752	2.83406722686415e-06	0.574864127023344	0.0264095438960167	0.710022601751533	-8.59179148490578e-06	4.75965025174368e-05
ENSG00000131269	ABCB7	protein_coding	5	-0.119210402492483	0.00517197776417307	-0.118695755802387	0.00879993908758542	-0.0930060349453623	0.615092467866281	-1.06086535390608e-05	0.702679086484733	-9.41444480003768e-06	0.848770704962058	-8.20458808635863e-06	0.907864015267055	-0.221786374849286	0.0292621623243287	-0.126226992699102	0.609951866938415	-7.34036728978135e-06	0.892159161718009	-0.080405456430444	0.621212982752702	4.72945807203222e-06	0.962744712876506
ENSG00000131914	LIN28A	protein_coding	5	0.331231475740729	0.130505329381002	0.300594935003999	0.189954223275147	0.0533362969408398	0.68942219851162	-2.21758237889706e-06	NA	-2.73362581952292e-06	NA	-1.73458667861577e-06	NA	5.02339705135316	NA	-0.050674179341844	NA	-3.29819323424368e-06	NA	-0.0552681857735003	NA	6.56865145034588e-08	NA
ENSG00000132341	RAN	protein_coding	5	0.624237197985262	2.37070571317597e-25	0.639209069163176	1.64022249327238e-21	0.524600322459559	0.000695421526495155	-5.70480370021458e-06	0.793780911925192	6.04075476859161e-06	0.901868095464518	-4.81314429771747e-06	0.945869273857021	0.530869175116977	4.53919650042007e-05	-0.200635773482236	0.420701235047157	2.09233031770081e-07	0.99993394471659	-0.0425541806907266	0.815989358578376	3.8268175542532e-06	0.951157937410913
ENSG00000132386	SERPINF1	protein_coding	5	-0.523995976291564	1.05597486657569e-07	-0.516981426903472	2.04552183492107e-07	-0.328497694150174	0.202439484164626	5.88807541538046e-08	0.999113028977698	-2.20024056046226e-06	0.979370207551681	7.04959038854951e-06	0.738633276148425	-0.794646630352048	9.51137352151429e-06	-0.445953055627997	0.148537449879845	-7.96779932739368e-06	0.575802762835583	-0.267684062895049	0.183277331446311	8.74698519386466e-07	0.999958874323054
ENSG00000133121	STARD13	protein_coding	5	-0.0360057228789036	0.664117952723253	-0.0372022612688943	0.702856075045206	-0.0134334725477935	0.954370734292732	1.56624598475046e-06	0.956796353719142	6.22053445984587e-07	0.999942370140803	1.88946582631588e-06	0.998392710671159	-0.294757005075046	0.0422379641604965	0.132842984299336	0.638541949054509	-3.70811571244997e-06	0.957042505097704	0.00558743826980478	0.984196130512623	1.3157540312539e-05	0.328601764702152
ENSG00000133636	NTS	protein_coding	5	-1.07909429117501	7.69536338538311e-07	-1.07099655780452	3.36958042308627e-06	-0.129532617165682	0.207359778385672	-1.78010202841263e-06	NA	-6.95021939274515e-07	NA	-3.92777651379464e-07	NA	5.57431384368397	NA	-0.0824319402374602	NA	2.08465375602466e-06	NA	0.0167590225085998	NA	-4.54563029128346e-06	NA
ENSG00000134202	GSTM3	protein_coding	5	0.146923480949647	0.242379617756029	0.163061257129896	0.23502833305586	0.0445934617712449	0.879882234873865	3.0634628728843e-06	0.723794474968526	5.49265040508977e-06	0.544546650843261	7.34368897528829e-08	0.999996741238247	0.092395909923825	0.745939041221211	-0.129719369072461	0.485146763342947	1.12482786484619e-06	0.979213062046441	-0.00462721750445755	0.932339722359048	1.01606846015713e-06	0.981840502423913
ENSG00000134247	PTGFRN	protein_coding	5	0.430184531137562	3.3354910544127e-08	0.445977262741262	1.10175725350809e-07	0.284263737996029	0.192389795588597	1.6900994957033e-06	0.93490313702495	-3.15579021072713e-07	0.999942370140803	4.13480511513818e-06	0.947796817752199	0.264872712053264	0.110740133986592	-0.205975968083464	0.397278587163989	2.21609433896585e-06	0.97027169517075	-0.0219139244118777	0.893924328894268	-6.23527820350124e-07	0.999958874323054
ENSG00000134259	NGF	protein_coding	5	-0.928748506749077	6.05779345981687e-17	-0.958894768916282	3.20575090286463e-15	-0.60131566597384	0.0252748024575207	4.6835332095253e-06	0.683376289681339	-1.48018136121552e-06	0.98906423663195	3.76135398655612e-06	0.880697656683109	0.0158790630206359	0.955352922430736	-0.114824327380878	0.625906602631528	-3.64760629362744e-06	0.835658322696417	-0.069399801383569	0.571774946654297	-2.15688685410003e-06	0.948775246627122
ENSG00000134538	SLCO1B1	protein_coding	5	-1.22711816483234	1.32412868873285e-18	-1.19664590987407	1.92407961760846e-18	-0.94811831589221	0.0144499761267709	4.39524933506406e-07	0.97350282521767	8.73103589724586e-07	0.999942370140803	2.21286488858607e-06	0.948567551480631	-1.08616893371326	9.12072034836762e-05	0.343601063524446	0.178467479097125	5.61574534626606e-07	0.99993394471659	0.043526605700681	0.6846981183056	2.12992712495758e-06	0.919723779297143
ENSG00000134853	PDGFRA	protein_coding	5	-1.62290765076093	6.04045924586049e-26	-1.72005484481986	6.20454254423595e-21	-1.00672696519432	0.000688494358589195	4.0914620688633e-06	0.55724148169087	3.86708823098683e-06	0.626319663641138	6.44505728670671e-06	0.406132680575286	0.0289664808777037	0.926770661342949	0.0596192501986057	0.750076211857182	1.26639307709048e-06	0.955427969701494	0.0258078719213354	0.772461555370249	-4.38763337527082e-06	0.634828081382486
ENSG00000135346	CGA	protein_coding	5	0.621681670129697	0.0102548376991349	0.318775836093568	0.389099716541068	0.243712031096214	0.0406685038259962	-3.93219000952327e-06	NA	-2.5615098975723e-07	NA	1.65624644443558e-06	NA	0.666365110087879	NA	-0.0760644666686489	NA	-1.49035135585263e-06	NA	-0.0431731324557179	NA	-2.38636686080037e-06	NA
ENSG00000135372	NAT10	protein_coding	5	0.269375593334009	3.6814465331346e-09	0.258239482914472	2.26171822832493e-07	0.310925842874773	0.0277287332186359	-1.11333320952036e-05	0.651851407298617	5.92249725486286e-06	0.936243218265909	-9.47750332842664e-06	0.847058589122426	0.190970941396858	0.107111448950416	-0.25797869541277	0.25054838600353	1.09954013917228e-06	0.99993394471659	-0.0549456291845512	0.778813985172642	-8.97025617562482e-07	0.999958874323054
ENSG00000135829	DHX9	protein_coding	5	0.408462721250192	4.28302006552706e-33	0.427574532297044	1.48604594224801e-34	0.302463462889842	0.0270087805147049	-1.65958443592563e-06	0.973217837203004	-2.26970796944925e-06	0.999942370140803	-9.90876946026925e-06	0.910183619682882	0.148467899706363	0.0950046386009877	-0.0902961456236056	0.6875009419719	-4.25566454325877e-07	0.99993394471659	-0.0304741350612767	0.879455414568275	6.8072381197674e-06	0.940987483099086
ENSG00000136160	EDNRB	protein_coding	5	-0.847037346495042	5.99149450801618e-31	-0.863133039414998	1.36120656260414e-27	-0.694003838204603	0.000867937690233377	1.95405553150701e-07	0.995581404034799	-8.80583498082432e-06	0.565837169354367	1.08269881817913e-05	0.572209965501023	-0.204350241297796	0.270275233654583	-0.0711742789670718	0.838391465741272	-7.51674097267132e-07	0.99993394471659	-0.0215444039790407	0.911892960932394	-6.69345816227051e-06	0.805862123670202
ENSG00000136807	CDK9	protein_coding	5	-0.179950031550294	0.000778281293703673	-0.197628342994001	0.000815893610838844	-0.0584055290090994	0.748417732640307	-1.31492009719789e-05	0.508590795111143	-3.61144617762823e-06	0.980689895930403	6.22465777227011e-06	0.919836295036702	-0.145999620092299	0.280651616809138	-0.0590926351992404	0.83837059267556	-1.0842483299135e-06	0.99993394471659	-0.0232938723367934	0.904564650313148	-1.375393285409e-05	0.531016940146062
ENSG00000136872	ALDOB	protein_coding	5	-1.97594206548774	1.80934119048264e-32	-2.09411363256093	2.25230357196252e-33	-0.81723201228924	0.0229982163731271	9.4094866220098e-07	0.907954461344311	5.7028957253021e-07	0.999942370140803	2.30558783031888e-06	0.912701833801764	-0.643147874109308	0.0320141723571343	-0.054321045371831	0.730577461146049	1.50078341931527e-07	0.99993394471659	-0.00667226486574705	0.938399063281188	-2.93625632847384e-06	0.825063761875013
ENSG00000137275	RIPK1	protein_coding	5	0.0682227380444716	0.165422453591848	0.0816590911109035	0.131064219827354	0.0152097944646752	0.942362411974451	-7.34293177825521e-06	0.833612537377131	-8.4802552061932e-06	0.886657814063041	2.39572588208655e-06	0.999996741238247	-0.31634392008026	0.000577493570929895	-0.228677441572375	0.168854178756825	-2.91256476609068e-06	0.993043397666151	-0.0847769873373484	0.577980463805935	-4.07932183273129e-06	0.978480752222596
ENSG00000137804	NUSAP1	protein_coding	5	1.1604707540747	5.97263671254057e-31	1.24011327234316	3.04631592744562e-29	0.684476052625232	0.0034059827233469	4.9760226831034e-06	0.670180302015874	5.45038258967262e-06	0.797878340976255	-1.01798851790857e-05	0.375553374885066	0.605111216879786	0.00441188021959254	-0.00929979600169025	0.983726771284108	3.52704014579378e-06	0.864435949075261	0.0387933356764402	0.800391250874302	2.35062888643098e-06	0.936581958005982
ENSG00000137857	DUOX1	protein_coding	5	0.153580881715709	0.456870828560032	0.0106910910305771	0.980695003713162	0.387338388647017	0.100367894849267	-5.53844269549174e-07	0.95319806409541	-1.0369678375233e-06	0.983477587608891	-9.61436719139459e-07	0.984187081783973	0.946011476315322	0.00451559896307228	-0.0298773139914967	0.876327322556255	2.2634151348559e-07	0.99993394471659	-0.00424861243139587	0.970423552256403	-1.85793088127703e-06	0.894963354114331
ENSG00000138193	PLCE1	protein_coding	5	0.791473644051812	8.47083215594571e-15	0.750638393760713	3.94984028191946e-11	0.920026674900709	0.00011796445985065	2.37383949509569e-06	0.880597630882285	5.45668728465789e-06	0.772896479131342	6.38015068163388e-06	0.695542171725637	0.566989789172393	0.00363782461926678	-0.366855031199138	0.213493410612742	-8.81398119699496e-06	0.371051075878704	-0.36953969532491	0.117097089800646	-1.09747462831315e-05	0.297036463840927
ENSG00000138772	ANXA3	protein_coding	5	-1.20097362998545	2.80317304590936e-17	-1.21901431294341	3.37952430604376e-15	-0.820707978109568	0.0120906125168194	-6.59280663383064e-06	0.358321000541242	-3.99206997099478e-07	0.999942370140803	1.42181495511582e-06	0.973297911159164	0.592791515571802	0.0393890089493439	-0.0445327806299887	0.829733198340631	-5.45659960448297e-06	0.436229304321147	-0.0908102724002927	0.349827399550852	-4.80519049496734e-06	0.451327752654336
ENSG00000142166	IFNAR1	protein_coding	5	-0.46288263773471	5.69972719655745e-18	-0.429884675122828	1.71356411109581e-13	-0.572969832088406	0.000270576724139565	-1.64457462749826e-06	0.966088198757156	-9.66216449625519e-06	0.787940420147582	7.10049574801038e-06	0.928896546271929	-0.362786222288375	0.000704076512256393	0.0462928650166522	0.876327322556255	-7.42974595379938e-06	0.879823794012351	-0.0274363281154982	0.868113714766711	1.42468145566595e-05	0.559678717098452
ENSG00000143365	RORC	protein_coding	5	-0.35918442914624	0.00362516279395106	-0.309669498050701	0.0134653360142322	-0.297837140799669	0.234892086460122	-3.66965404990424e-06	0.700385882884902	2.02918375317424e-06	0.944531885286138	-3.84203349732532e-06	0.837882795055731	-0.441740129843377	0.0618324366038108	-0.133372848332452	0.555983004027705	-1.63622690332054e-06	0.961126251451049	-0.0490155623141786	0.681718590911413	3.31363840467174e-06	0.858414422996345
ENSG00000143368	SF3B4	protein_coding	5	0.927082292093768	4.06475448249528e-42	0.976582117982216	1.3492001048034e-37	0.660779844602313	4.04756611840206e-05	-1.61899413438302e-06	0.946049041858784	6.00328812168786e-06	0.867632113527768	-2.87115981022202e-06	0.976102746538125	0.411089850865578	0.00631716122564775	-0.143209493621026	0.546569630485084	1.17395667788508e-06	0.99993394471659	-0.0272304913059366	0.894540871376933	1.00422900638662e-05	0.511696381054519
ENSG00000143753	DEGS1	protein_coding	5	0.507096509517151	3.56842025907048e-13	0.53034766090025	1.45514278544355e-12	0.331748530855354	0.105892800665379	-7.1138339373998e-06	0.670180302015874	-5.75733586996024e-06	0.849127659186608	1.63929877715448e-05	0.27444886438514	0.473713325833255	0.00167576609406639	-0.296338851213243	0.266143418261191	3.56361028374851e-06	0.932551405016222	-0.0227093672445896	0.895653181940742	6.46231028176969e-06	0.798204972483038
ENSG00000145782	ATG12	protein_coding	5	0.273743468554761	1.83250440261496e-11	0.32332152266923	3.37192031611649e-14	0.0335997981794986	0.859240095039752	-1.80432301162098e-05	0.458104506786584	-9.75174677781142e-06	0.819138866301865	8.47112478766661e-07	0.999996741238247	-0.0573847381264877	0.642497840710166	-0.122183118375176	0.603222562452319	-1.49183223656185e-05	0.58467161868688	-0.128954697058901	0.358219963324852	1.57786202745752e-05	0.557550406706644
ENSG00000145824	CXCL14	protein_coding	5	-3.79802578418483	5.09138501853945e-72	-3.85611103810689	7.2768336741813e-60	-3.25110071482874	3.48120784453565e-10	7.43710780457283e-08	0.994939270816222	2.91672707906137e-07	0.999942370140803	-1.69255682520309e-06	0.920342749056649	0.239060229267601	0.374657633099445	0.0242242913487206	0.879783822737718	7.10677077514021e-07	0.987960588158177	0.0160495509921375	0.87587924332273	-1.66110672676363e-06	0.842607075554421
ENSG00000151914	DST	protein_coding	5	-0.130426269559023	0.0526657912714411	-0.153635385148011	0.03317474224065	0.00722740089827864	0.982719803271823	3.58367579246525e-06	0.874443389805651	8.03680663282577e-06	0.724484785829759	1.38157120666515e-05	0.460980020307163	-0.177493555029219	0.265739301554666	-0.110095055202967	0.677242071215167	3.5801632727337e-06	0.949334253603637	0.00611755329819813	0.976944041983905	-1.90820864592257e-06	0.991166751352783
ENSG00000152214	RIT2	protein_coding	5	0.0543199764146601	0.917439228371908	0.0398685495148263	0.957872391412048	0.0346608465499949	NA	-4.89598637657265e-06	NA	-6.05523364009768e-08	0.999942370140803	3.15405835981991e-06	0.857849337154182	0.0298752927721135	0.920815414712155	0.155373091951198	0.466744138330063	9.71884423163569e-08	0.99993394471659	0.0306277217406695	0.77970586599062	1.21514264549195e-06	0.976019565093266
ENSG00000154380	ENAH	protein_coding	5	1.34672246636914	7.4858278842341e-49	1.38912470809504	8.38841161250077e-47	1.03047343179684	0.000179903550876615	-2.94107141924218e-06	0.848235881893477	-1.19600679567733e-06	0.999942370140803	1.12523551680617e-05	0.391744017908786	0.597078819330714	0.00131076038567138	-0.406989237195299	0.165055834189101	4.0512065841405e-06	0.857015439204791	-0.00688249580756012	0.967962307270861	6.7088366318482e-06	0.63467670078512
ENSG00000156103	MMP16	protein_coding	5	0.0370960965656427	0.853658914747348	0.0549982451854453	0.792953219215106	-0.0218058900957279	0.943062116375011	3.66316260824658e-06	0.569509461444924	2.02930457256154e-06	0.924371902193718	7.49896184311768e-06	0.191406319549674	1.19621600493939	0.000152995094246902	-0.0578621934423584	0.750967451648058	-3.94244088322594e-06	0.534034604833305	-0.0672097370056037	0.397965307502946	1.80436686364539e-07	0.999958874323054
ENSG00000160200	CBS	protein_coding	5	-0.798527914497501	4.84528502036634e-13	-0.802378402991263	1.33385796157102e-12	-0.484942514079856	0.0774881488253836	-4.17959249483226e-06	0.744476555486483	-2.45466549357809e-06	0.92716428263167	3.64837933567215e-08	0.999996741238247	-0.522284965084116	0.0163330648547032	-0.100679726091165	0.68086092278204	-7.19315307758677e-06	0.482692682894895	-0.144531513559725	0.318540800582299	2.64207612439639e-06	0.923312022601754
ENSG00000160710	ADAR	protein_coding	5	0.323368378813595	7.80273866128235e-12	0.359552019141032	4.02233859757435e-12	0.139379892138463	0.375194632979388	-0.000413651686429274	0.683634058281355	2.59767230233614e-06	0.99985846290372	3.39231637858135e-06	0.989970198298503	-0.15641686953513	0.155332593003517	-0.37022960428111	0.0973895830784864	2.11197194922654e-05	0.213146921644808	0.0643473406069454	0.697798675322964	8.81880048843512e-06	0.811070909526078
ENSG00000160870	CYP3A7	protein_coding	5	-1.76197965079806	1.39831665341144e-25	-1.70179912918863	7.18274230172756e-21	-1.77466649952041	9.39164575791902e-05	1.27270745300672e-06	0.843618896998743	3.48424940306799e-07	0.999942370140803	4.56545287186795e-06	0.573810252855877	-0.104141444758251	0.711619369817306	-0.00158848783290344	0.991550537486929	-2.6406912134052e-06	0.652639261225847	-0.0315376102229081	0.616117959195482	-4.00226413231273e-06	0.577631614721707
ENSG00000161921	CXCL16	protein_coding	5	-0.151510292205275	0.133543241025944	-0.176471500230192	0.105951515790631	-0.00195658710253956	0.993654010796002	3.28462894716623e-06	0.838229866382212	-2.30502220843212e-06	0.971033868227846	8.24111747532296e-06	0.652980397055719	0.153017444199486	0.469364146211817	-0.528531602394728	0.101538605795129	1.81281343919056e-06	0.976035302463323	-0.0350790268972891	0.806428561537829	-0.513243610587617	0.0749574564280018
ENSG00000163347	CLDN1	protein_coding	5	-0.517725990205734	3.22499525276521e-11	-0.545956314132994	3.17401087918668e-12	-0.237584898549856	0.326713741156298	1.38465749718053e-06	0.954383689503298	5.21079148869752e-06	0.864759175050869	3.28490943065551e-06	0.959058684231739	-0.0480928130435264	0.825542148119314	-0.0271308199414355	0.932180270806927	6.49338074340287e-07	0.99993394471659	-3.42412382602711e-05	0.998978890424043	-1.87666690812975e-06	0.984020692602233
ENSG00000163431	LMOD1	protein_coding	5	0.655524648649106	1.07818654248738e-05	0.70215618615168	2.986285932334e-05	0.320497588229586	0.183884249752998	1.03200075557531	0.0504432874449101	-9.16601163987129e-07	0.999382546881351	-5.27166719966743e-06	0.557480750540406	-0.414210412105651	0.104580690528948	0.246275048058895	0.293580445671369	-1.45030695483973e-06	0.940395554007078	0.0304797983825281	0.762398886325769	2.56445602530447e-06	0.786172961887949
ENSG00000163565	IFI16	protein_coding	5	-0.494607881377264	1.18182543250553e-09	-0.506018604828672	3.34656367661037e-08	-0.364144231666242	0.0419164175144313	8.13513537683346e-06	0.564393168245109	-1.08017491006644e-06	0.999942370140803	-1.66138382049454e-06	0.999996741238247	0.289108055891295	0.0956488988902143	0.222833306964279	0.416811028032323	0.393698358616355	0.121139420727738	0.392165561655135	0.0659649947801915	1.54995575016211e-06	0.991803147158248
ENSG00000163602	RYBP	protein_coding	5	0.101137007854525	0.00492863249076535	0.138999451563152	0.000293294524920006	-0.0703682299778366	0.578065129900695	-7.16821503224829e-06	0.85530294777261	-1.7997998988013e-06	0.999942370140803	8.11069101605194e-06	0.934311416048841	-0.13389790901528	0.162197926900773	0.0143745746499372	0.969654874700776	1.46104994276184e-05	0.694018105422344	0.0731610621580872	0.621212982752702	1.81502313642347e-05	0.551301765035133
ENSG00000163808	KIF15	protein_coding	5	1.2533442194552	3.85081617719773e-20	1.22095817764503	1.44001831814997e-15	1.28443941718013	2.77298861685048e-05	3.49088254805566e-06	0.696966243866967	5.13981697471859e-06	0.656186697107544	-8.5996114608807e-06	0.305322377467749	1.49927251134928	2.13986878727454e-08	0.074862733446358	0.752213342475515	4.25604545384173e-06	0.732800814135931	0.0718616205734948	0.531523199241758	5.91919372181722e-07	0.999958874323054
ENSG00000164171	ITGA2	protein_coding	5	1.87528031618883	1.53674787861118e-29	1.9521262661307	2.06808971640138e-26	1.17453353104727	0.00224102141512221	5.68070204525668e-07	0.963077248560969	2.22305548090315e-08	0.999942370140803	-3.26615730323777e-06	0.816000387339297	0.359018869481333	0.169836180382651	0.026736303084847	0.916901684471681	-2.66403321446041e-06	0.851296180006029	-0.0244980928197704	0.847027853229397	4.68333141104278e-06	0.377757950969174
ENSG00000164326	CARTPT	protein_coding	5	0.00397020236821846	NA	0.00448944817939046	NA	NA	NA	7.93873191955376e-08	NA	-1.47577701825537e-07	0.999942370140803	2.42793333206467e-07	0.999996741238247	-0.011415297329883	NA	0.00441045589842515	NA	-3.91550030514373e-08	0.99993394471659	0.000839925553913259	NA	-5.78491905195128e-09	0.999958874323054
ENSG00000164692	COL1A2	protein_coding	5	0.433636405123099	0.000875563444282032	0.327194985967223	0.0230086740385147	0.822788601051691	0.00566212453897942	6.49488971417909e-06	0.411204040640882	4.13114114334941e-06	0.759366331509365	6.56522101642573e-06	0.580149297289424	0.436023885972075	0.0737089085594459	-0.0550778866096197	0.81026323322945	-1.54141152004604e-06	0.965975107209813	-0.0294690178158714	0.813081800912095	-4.59152178125914e-06	0.662053486123532
ENSG00000164733	CTSB	protein_coding	5	-0.508018722314285	2.31232093601101e-13	-0.466517383810751	4.72959096879659e-10	-0.632492158116445	0.00201226357348996	5.2065700137984e-06	0.784330769352507	-5.58582453629504e-06	0.834694193856151	6.44615159512574e-06	0.858512662009677	-0.0210821722989473	0.920815414712155	-0.0883177780292961	0.749814317823093	-8.85688674677899e-07	0.99993394471659	-0.0274738809326871	0.877834286746778	1.7393644663777e-06	0.988963405239723
ENSG00000164904	ALDH7A1	protein_coding	5	-0.455461779077334	7.15328837386712e-08	-0.461298802136718	1.14682987571274e-07	-0.276082015990318	0.25277529263239	-5.78110399638035e-06	0.741952270245296	-4.04146210949832e-06	0.924371902193718	-3.12751059179254e-06	0.967876245426227	-0.827415311555647	1.96689736582826e-07	-0.637016462404465	0.0363107279187136	-9.12851443128593e-06	0.603925990933215	-0.300101462848994	0.142674840699138	7.85561300911107e-08	0.999958874323054
ENSG00000165197	VEGFD	protein_coding	5	0.852607793059944	2.13028563770079e-06	1.08908626741001	3.41973477068844e-08	-0.104517755527447	0.658735348030705	3.94132488272136e-07	0.958954479024486	-4.35518471702578e-06	0.254536118467531	-1.55698821557738e-06	0.904177097172453	-2.44267661908081	5.31865924979861e-09	0.209656591501529	0.319208146503929	-3.81838000421159e-06	0.452514540015568	0.00182867802387919	0.982219028025253	1.64641360953885	0.00922976116004493
ENSG00000165272	AQP3	protein_coding	5	-1.06255139836671	1.19493864377319e-20	-1.19350293918449	7.68157969327773e-21	-0.366324826136942	0.0589707143408941	-2.75122866944983e-06	0.837584545406315	-3.43997037523168e-06	0.827916804179955	-2.23930365926182e-06	0.957439402733381	-0.0649002798042156	0.809243389839564	-0.142209659996949	0.507305780675313	-3.7867369786389e-06	0.794262111208682	-0.0790309315691063	0.484166264089157	-1.12043484617376e-05	0.174221784420129
ENSG00000165304	MELK	protein_coding	5	2.1356289143161	1.41057076955137e-49	2.17925941346179	2.0359159135649e-45	1.70329742794545	2.42219077555361e-05	-7.53088407820948e-07	0.950965557205475	2.48585226839032e-06	0.945087834050749	-7.89937996589302e-06	0.403001425038122	1.31075882462829	5.61629777649181e-07	0.138011560674666	0.559951919491355	1.24403977732388e-06	0.976332238977047	0.0441192427973007	0.700441070187237	1.96527555063864e-06	0.916815607823966
ENSG00000165699	TSC1	protein_coding	5	0.0759222728677435	0.104455568194217	0.0763920193627967	0.130062393023716	0.085327820194067	0.647813627964976	-6.79543145507374e-06	0.865192133541133	1.28873286018644e-06	0.999942370140803	-1.0331948057577e-06	0.999996741238247	0.215896555006222	0.0157839127218642	0.239500983958115	0.206197589595608	-7.33158198746494e-07	0.99993394471659	0.0699367646801614	0.673227597473533	1.41776348095709e-07	0.999958874323054
ENSG00000165891	E2F7	protein_coding	5	1.70521160368821	4.03005560646133e-23	1.78832316745392	1.02298307971031e-20	1.07202527127839	0.00406749909133422	4.08114485268578e-07	0.973737790591131	3.00023216052315e-07	0.999942370140803	-2.45273477819817e-06	0.918591888857799	0.929265527468502	0.00124858460494906	-0.0866091037515982	0.657216163811212	1.49228968390424e-06	0.961631344130208	0.00169086543920411	0.996059848617123	5.66930644164352e-06	0.227467253055791
ENSG00000166592	RRAD	protein_coding	5	-0.810344280552619	1.58154701341149e-07	-0.84169764248097	8.33037920092054e-07	-0.32530227366471	0.196382975822245	3.91458873518288e-06	0.574907208811223	4.22334169652083e-06	0.563108263431013	4.37501577421359e-06	0.653326035106234	0.246965643535514	0.362311049553052	-0.0144578777380575	0.945440167794175	-1.45647856601721e-07	0.99993394471659	-0.00393621445358207	0.968248555849056	-3.90831225808773e-06	0.63055796215499
ENSG00000166710	B2M	protein_coding	5	-0.339709605449765	1.09666131595921e-05	-0.291224635269899	0.000378996633707034	-0.46398627714637	0.0474449970624299	-9.54851816058107e-07	0.965781718172787	-2.72350377537595e-06	0.974916064731269	2.20673729807174e-06	0.993070295087955	-0.203373780634807	0.237907723715256	-0.145173866769938	0.583293643239884	1.42722843620944e-05	0.227339961676176	0.120379266512201	0.434847511515246	4.48483414088006e-06	0.897368525277219
ENSG00000167468	GPX4	protein_coding	5	0.1179819994974	0.0501507752673668	0.122262042372301	0.0700556063230107	0.0979105964017611	0.604824671426067	-1.14787056975399e-05	0.512856123511162	-9.08825195252299e-06	0.71740412227746	-8.19164364246713e-07	0.999996741238247	-0.193074391147965	0.159520033765564	-0.569174370252369	0.0213402608543016	-1.6279211740149e-05	0.253065333232739	-0.385944161216283	0.0268323407430124	3.24712617630749e-06	0.969811277331422
ENSG00000167642	SPINT2	protein_coding	5	-1.8939901444388	7.31364724189422e-43	-1.89078791870701	2.86512563301249e-39	-1.68990241594242	3.35384516757377e-05	-1.93756573706254e-07	0.989500366616556	-1.82487514912416e-07	0.999942370140803	-2.32887596262897e-06	0.912701833801764	0.872050351956975	0.00318325374443172	0.00815300570124674	0.960747152739852	1.08788353931215e-06	0.985256839942391	0.0154477578045517	0.903466344923642	-5.5960747212552e-06	0.194117846833332
ENSG00000168310	IRF2	protein_coding	5	-0.397320048440356	1.00958712490571e-15	-0.426174119899336	5.20271428488155e-15	-0.219615123756772	0.148864694055174	6.03276306101192e-06	0.86431488258188	7.22855859220775e-06	0.924371902193718	-3.10316686941918e-06	0.997529691391581	-0.441531903273924	4.7276471750681e-06	-0.105358268725177	0.680222961787935	1.38659776309753e-05	0.687940051590412	0.0481454509809791	0.779186123487686	-1.74433724618055e-05	0.543943764939191
ENSG00000168397	ATG4B	protein_coding	5	0.153455580727969	0.000687667893370282	0.152655981609802	0.00298724947807566	0.161467664821734	0.199121103026337	-1.0056604685196e-05	0.762087111167022	-3.05953609092359e-07	0.999942370140803	-2.88871307346597e-06	0.999996741238247	0.19872084185911	0.0330935177143576	0.090118744556237	0.718503492832373	-2.88583392851847e-07	0.99993394471659	0.0245704024024761	0.898050361760133	2.71189035763181e-06	0.995285893746641
ENSG00000168769	TET2	protein_coding	5	-0.413198998130696	1.07138303598157e-17	-0.404028737866176	1.33851968834023e-13	-0.442382021015634	0.000459855047692516	1.8111756079189e-05	0.41221253865236	2.59490845669391e-06	0.999942370140803	-6.51335772007455e-06	0.937382244762011	-0.238953764376682	0.0382653135165666	0.131564642730232	0.598026512720938	1.09827190119129e-05	0.739896760220869	0.111328759820593	0.470780872536466	7.35664204499206e-06	0.872942088068669
ENSG00000169174	PCSK9	protein_coding	5	0.00814022633515309	0.963049699229641	0.00519073391235232	0.977585997000806	0.0194106747686319	0.954374214347973	-2.2461857544286e-06	0.861585107336801	-2.68287947989216e-06	0.906297588731216	-2.69353093422071e-06	0.934701935225916	0.169974409099688	0.493119637658371	-0.113913610171279	0.597505627307602	-4.15415738411754e-06	0.74604520827853	-0.0868674514987607	0.473489817774481	-4.47111202469148e-06	0.781977184654339
ENSG00000170017	ALCAM	protein_coding	5	0.0630339666963422	0.421062220416125	0.127503277421602	0.0629278943464734	-0.181733713709613	0.449212588164816	8.39207356921197e-06	0.68861211909696	3.58512967220701e-06	0.978292580231235	7.41832141231689e-06	0.851772040834762	-0.415628228635716	0.00223742578307551	0.122747013610928	0.629938083769127	3.59599221074769e-06	0.961631344130208	0.0632815733144242	0.720535847358697	0.312447490199147	0.102124457468798
ENSG00000170509	HSD17B13	protein_coding	5	-3.12131975847744	7.64859958418578e-38	-3.10227542635998	6.16828926059313e-36	-2.47684185114597	3.04948520155924e-05	1.53016571317273e-06	0.721048296531147	1.27692299794759e-06	0.823761754174159	-1.20138116862893e-06	0.949960491576883	-0.963347445676947	0.0136047536443222	0.0202760652927145	0.895915219042169	-1.14658055509159e-07	0.99993394471659	0.00193432434939464	0.983840526454782	9.40939041629625e-07	0.953225750052324
ENSG00000170525	PFKFB3	protein_coding	5	-0.286061834979141	0.00572443235134313	-0.318125048244629	0.00322248035007864	-0.0538493936803046	0.849420318457236	-3.39852469124998e-06	0.771726175509307	1.893806266819e-06	0.968359076726543	1.49421530601668e-06	0.990743269386976	0.816236024675475	0.000400836892382758	-0.0766553260515544	0.753307952901424	-5.24584963097428e-08	0.99993394471659	-0.0168126562205406	0.899848298501254	-3.03768298018016e-06	0.87169266996124
ENSG00000170689	HOXB9	protein_coding	5	0.0370200919835455	0.00647606350511375	0.0348830120754187	0.00620175462957277	0.0134113128319396	0.883902408251167	-1.37798071098138e-06	0.147958353785305	-3.22091601143178e-07	0.837405725434177	6.25494297171901e-07	0.954982629055215	5.29888303590691	0.000770500610166875	0.00625597292828837	0.568737669977967	-8.98471061481292e-07	0.873905310585621	-0.00779238166712988	0.811698635629567	3.83357813459256e-07	0.853293202156852
ENSG00000171388	APLN	protein_coding	5	3.03276772731681	6.61217295962884e-67	3.06499635748761	1.87643680685713e-55	2.75913950516794	1.43436992261514e-11	-6.47105810158405e-06	0.365981625044328	-7.5355017446476e-07	0.999942370140803	-4.32080285237116e-06	0.682528045284563	-0.10076005749832	0.702324625376325	-0.0285525677700934	0.894645475524359	1.39181265887033e-06	0.970808234030064	0.0087737085575289	0.943981265181259	2.51086300070963e-06	0.88319295134314
ENSG00000171444	MCC	protein_coding	5	-1.27115868076391	1.22925145993677e-29	-1.31315582271159	1.05215274195857e-26	-0.910425047307531	0.0010548760876849	-1.04282361726788e-06	0.945020469433156	-1.98301900746834e-06	0.958505813327982	5.56238535794768e-06	0.7598485691348	-0.126265336618117	0.607107646639688	-0.166996100385752	0.434341352197883	-2.83669090316218e-06	0.897345695650474	-0.0652330835133809	0.580698883583606	3.41533459743353e-09	0.999958874323054
ENSG00000171522	PTGER4	protein_coding	5	-0.400118442701334	5.89455200372045e-05	-0.395470770543709	0.000275897962025573	-0.287563426622302	0.241974925116454	1.15652066592994e-06	0.954129315276393	4.04150553039104e-07	0.999942370140803	-1.29488760867338e-06	0.999996741238247	0.442272044159069	0.0186786959447866	0.103816728872362	0.714719526315102	4.97873068917282e-06	0.819774056454827	0.0783799317711289	0.594736020937094	-1.81659504875657e-06	0.979818998112992
ENSG00000173432	SAA1	protein_coding	5	-0.266499756717999	0.166889134290021	-0.300325820828544	0.14415578156646	0.000672514871661287	0.988596391642679	-2.53922451200492e-06	0.564274529690597	-2.61510078214586e-06	0.636701490314874	2.03751087903059e-06	0.849990787727768	0.0915484039379607	0.738111075298958	-0.144126411615615	0.159927678406975	-3.42183545749924e-06	0.36018485743122	-0.0921221417745821	0.0934140284770694	-3.45153792701791e-06	0.664703447532669
ENSG00000176171	BNIP3	protein_coding	5	0.0773061371105946	0.268449944731985	0.1286837454817	0.0636211789786013	-0.136527484595716	0.533666109792949	-1.20082653811019e-05	0.461811349623042	-7.78648118935493e-06	0.760195540903929	-5.31349398137402e-07	0.999996741238247	-0.186890375262893	0.22659719807654	-0.0927426651045851	0.741521130074558	-8.27187303668651e-06	0.731820347185925	-0.103024504389489	0.526368759133234	8.21983184202394e-06	0.723320564860394
ENSG00000177410	ZFAS1	lncRNA	5	0.261267948319035	0.000230185407451092	0.278001506767084	0.000360377361749729	0.155742648310149	0.449566015155034	-7.7235088699439e-06	0.614519848865973	-1.80705892072337e-06	0.997599112408174	2.50444614362806e-06	0.980772184137169	0.530201204459433	0.00107619326735511	-0.0791063239255292	0.775860528148008	-2.12702636981837e-06	0.980230121331932	-0.0372691261783633	0.823793080499644	2.71776110003181e-06	0.96128323319983
ENSG00000177971	IMP3	protein_coding	5	0.0697843547414931	0.175542632367769	0.0908951200233076	0.0950362090794916	-0.0184469376680105	0.936451319927205	-2.19156970989318e-05	0.269496414641452	-1.0534829162044e-05	0.740092803111447	-9.59987345411349e-06	0.843809891985682	-0.210719959078444	0.0648018993841199	-0.447556112415893	0.0368361285722303	-2.41105853275002e-05	0.123415364197667	-0.367067211171288	0.0140210933229222	2.82529787133555e-06	0.987047983149246
ENSG00000178585	CTNNBIP1	protein_coding	5	0.0669308236373844	0.340671743667448	0.0491563665081918	0.55619191893208	0.150712744170524	0.400488784759138	-9.94039176069078e-06	0.577336100094696	-6.68945169565854e-06	0.844797813676024	-8.92050261694666e-06	0.765167421842892	-0.143167192812149	0.353359246878594	-0.0595631918647611	0.832401918767281	-3.48156796539231e-06	0.955788027774413	-0.0455240257290591	0.802839675825787	-3.99867159931383e-06	0.944884708751333
ENSG00000178999	AURKB	protein_coding	5	1.84781594724926	4.59059307201424e-32	1.98730007238408	4.36710495856114e-30	1.02091165677509	0.0024555150852722	-2.71336653273908e-07	0.982522164733016	3.568953478597e-06	0.822770819669497	-5.77126244748758e-06	0.532972266965776	1.22276493062167	1.90068214023192e-05	-0.0583961352767957	0.789270613963105	-2.6806896687258e-07	0.99993394471659	-0.0142812235028591	0.897985038112648	5.28463545653477e-07	0.999958874323054
ENSG00000182054	IDH2	protein_coding	5	-0.575927424153177	5.41572224514034e-12	-0.538017623846808	8.06207678094791e-10	-0.633561452072899	0.0118020965450455	-9.11722986853414e-06	0.462163265967087	-5.90825366920933e-06	0.781907057205227	2.63717077401787e-06	0.973051472016708	-0.169594900479307	0.37781674114751	-0.268652052466609	0.30841839653734	-4.67417185876883e-06	0.85485011589581	-0.107986449971152	0.469793428700651	3.02402969906358e-06	0.940987483099086
ENSG00000182568	SATB1	protein_coding	5	-0.80682110747366	1.19515055773383e-19	-0.825147313189449	9.92133255604827e-20	-0.517023930651005	0.0498338471045195	8.23941581061049e-06	0.502532878212377	7.88240445631215e-06	0.581305478118055	1.99328381309328e-06	0.992110251315774	-0.0891095576344193	0.683141764033035	0.122814859262105	0.640356788926173	-1.8642174036202e-08	0.99993394471659	0.0244477393629192	0.86442239472939	-2.64406687063349e-06	0.954020471814939
ENSG00000185651	UBE2L3	protein_coding	5	0.174144982250946	3.03287204706248e-06	0.183645303337166	3.1752929264076e-06	0.127797708314812	0.420003452951118	8.63162319280789e-06	0.794157589648447	1.33778343166579e-05	0.767793520409744	-9.29394839280529e-06	0.90651080584203	0.0551180908133805	0.626991656283337	-0.173330487520297	0.300883746793921	1.18697197148017e-05	0.776130502046137	0.00817549048839551	0.960378466169342	-1.06109812227744e-05	0.839553687245601
ENSG00000186010	NDUFA13	protein_coding	5	0.0287027245383214	0.710346481295623	-0.0281276156753426	0.743545708371507	0.305245899856102	0.0459842972502044	-7.86314114151049e-06	0.624681414013601	-6.77110318498917e-06	0.767793520409744	-2.2443469612871e-06	0.99158581488528	-0.0490762175857138	0.801328305182148	-0.130517276812448	0.61891947670287	-1.3445748508001e-05	0.229194462394226	-0.24743544822096	0.17089303876665	-1.30967278354655e-05	0.400873245284358
ENSG00000186868	MAPT	protein_coding	5	1.99488603334715	1.45593430800755e-44	2.04073921474924	7.42606526153076e-40	1.5916798102045	4.03092404101839e-05	-3.31903501912595e-06	0.683012797127872	1.52242985615414e-07	0.999942370140803	3.13757964342606e-06	0.860812501577418	-0.0900350411684883	0.738867065337824	0.113070916906168	0.600757942833776	-1.52152272707282e-06	0.945275581627619	0.00869420866631749	0.948863904550379	5.49547408445807e-07	0.999958874323054
ENSG00000188488	SERPINA5	protein_coding	5	-1.14484364649164	2.06320020189067e-21	-1.18026250043556	1.29614067802894e-22	-0.573950306196734	0.0580519837444412	1.01713112519785e-06	0.940867608715919	-1.77765089798202e-07	0.999942370140803	-1.99148513003259e-06	0.968971863953537	-0.7716312117343	0.00150566073606544	-0.207424914921305	0.314088726911313	-6.28853361837198e-07	0.99993394471659	-0.038203471496138	0.73851030407263	-2.79941956784382e-06	0.908474214164649
ENSG00000196262	PPIA	protein_coding	5	0.578650206708105	1.69685785269215e-34	0.574199318137889	8.8569434213417e-31	0.572595030186532	0.00071094226128335	-1.09423184087596e-05	0.631282946609339	6.86360698591421e-06	0.908213838250077	-2.92194426996695e-06	0.992902013644504	0.207729169198726	0.0806497011840146	-0.274986357349523	0.225072833231565	-6.99347840979626e-06	0.873492768103687	-0.118320620039481	0.435909278678434	-4.12195141123647e-06	0.962510932403029
ENSG00000196581	AJAP1	protein_coding	5	-1.84117617869947	9.97111412349821e-26	-1.91807938117028	3.21048875202569e-24	-0.955909203674548	0.0120974757296888	2.10759104736385e-06	0.793383585117397	1.52616460297364e-06	0.94421679695591	0.924105323350238	0.0798949242577303	0.0418658483815554	0.888527679345446	2.31477457772564	0.000702305981438499	-1.5496695152643e-06	0.92851626533122	0.131855540771179	0.153359624681018	-3.02350259360903e-06	0.777507113560703
ENSG00000196664	TLR7	protein_coding	5	-0.0105079057570129	0.949695697316902	-0.0611398403585076	0.68232654365071	0.177833846623575	0.454399330066869	8.13176139288548e-06	0.47751507537813	1.11945951643053e-06	0.999942370140803	4.18555436532396e-06	0.920558307285352	0.220003308248832	0.276745878976055	0.011642224872698	0.972682603704506	4.10889750729511e-06	0.864089555171178	0.0392510460028943	0.770790378172445	-5.51928624815978e-06	0.76820416918276
ENSG00000196730	DAPK1	protein_coding	5	-0.658077864254861	5.71362679433905e-20	-0.730783660749059	2.32322733679016e-21	-0.212624569760668	0.262274883816696	3.46792922722472e-06	0.870150249395597	1.38000840320465e-06	0.999942370140803	-3.8446011730218e-06	0.954982629055215	0.0441137090960848	0.831637720741359	0.152618311616343	0.567527609700959	4.29354524397703e-06	0.904022331093277	0.0674244052983053	0.623112155247417	-1.01033177398506e-05	0.560180594719974
ENSG00000197635	DPP4	protein_coding	5	0.345309070386553	0.00171434762896167	0.469776145339479	2.34810288970581e-05	-0.162300829285818	0.515108134731842	-3.38219437553085e-06	0.792050655026429	-3.57222644544098e-07	0.999942370140803	4.15864842654048e-06	0.855079392159807	-0.679443065311105	0.00172031694006928	-0.0849298314154351	0.740835312164938	1.98762380795331e-07	0.99993394471659	-0.0172124319273634	0.912266361034466	9.20748657549351e-06	0.165564553150951
ENSG00000197956	S100A6	protein_coding	5	0.0043505966986366	0.984053271621161	0.010667231774031	0.962223038815976	-0.00641678337876889	0.984233082337935	3.13371776241772e-06	0.758631217264941	0.935268109253849	0.0261387927342324	1.13752173515001e-06	0.993630074514706	0.720697117995285	0.00247137249707551	-0.0135744063680139	0.950851124446355	2.08262079050776e-06	0.953143311263402	0.0196825708749467	0.893295703208548	-1.80145290950585e-06	0.955023248691426
ENSG00000198625	MDM4	protein_coding	5	0.138112035928046	0.0155656920658112	0.118930204825995	0.0644163241005655	0.226885045978124	0.147379016412739	3.43033528359637e-06	0.899294675896407	1.97202841476267e-06	0.999942370140803	8.7006064718629e-06	0.828984633969862	0.0964533870687925	0.525517903485208	0.141445315176727	0.587967799670097	3.00487726971478e-06	0.976332238977047	0.057135915995804	0.737384643715098	2.61473099614482e-07	0.999958874323054
ENSG00000198691	ABCA4	protein_coding	5	0.432987586888437	0.00110580822205009	0.469616052104507	0.00133915957664806	0.133735464108455	0.598379179183727	4.7820645545062e-06	0.524860314336454	3.251942018657e-06	0.869355287054169	1.69152315876962e-06	0.95531461248235	0.495884989168498	0.0558966654932469	0.0131471667031413	0.966761137464515	2.42524969316004e-06	0.851296180006029	0.0308669454843283	0.75695253386318	4.98698844882781e-06	0.456375940052756
ENSG00000198805	PNP	protein_coding	5	-0.537290931326378	1.57535438263861e-14	-0.61253904421637	1.00995407902584e-15	-0.118640834598625	0.541245746900241	-4.05299135845528e-06	0.847807013643283	3.46263316249569e-06	0.960766276047604	-1.67084509940185e-05	0.334213417961825	0.393363040261756	0.00885336005966686	-0.424985153125821	0.119041228368721	-2.49253360856885e-06	0.972745439847844	-0.0911973540460654	0.537616993888613	-8.5286743508836e-06	0.719310304498038
ENSG00000198911	SREBF2	protein_coding	5	0.133906189023576	0.0643235453121744	0.106992645012062	0.199391828755411	0.249090277199434	0.160569935264942	1.00102687425267e-05	0.619900106799827	9.34995879114426e-06	0.757590503403553	-1.47967900864909e-05	0.475794660813416	-0.0200586154709489	0.904853537972949	0.0816037637617683	0.776061273068569	1.34467670716688e-05	0.469329761630218	0.163256535005742	0.347612503347694	-3.26881303843284e-06	0.966745913709291
ENSG00000198959	TGM2	protein_coding	5	-0.18019005356483	0.118345214375723	-0.182910094225913	0.15399668977725	-0.0928780048265807	0.721639813291312	-5.56536629223624e-07	0.967704465943803	-2.68590247567718e-06	0.894153968661041	1.04866565595907e-05	0.202504773487635	0.13695697518656	0.567473818644332	-0.190456611929803	0.394891271852911	-6.27680773036231e-06	0.452372376030067	-0.169599283857718	0.209291538065359	-2.4365078536713e-06	0.929092331625873
ENSG00000204371	EHMT2	protein_coding	5	0.741667992342115	4.06563543224549e-33	0.750670172825655	9.50630843535834e-29	0.662059302119389	0.000210336067619914	-1.15272341115043e-06	0.95978627854524	-6.87135460653866e-07	0.999942370140803	-8.68324604930051e-06	0.672134744783329	0.187971250148284	0.278455316190421	-0.126109594300784	0.63895279858799	2.47527917410919e-09	0.99993394471659	-0.0292273700001788	0.874463009261169	2.63153988085777e-06	0.965897517621948
ENSG00000204525	HLA-C	protein_coding	5	-0.024024643767297	0.782215898553077	0.00643907111440486	0.955747143474413	-0.132661592537325	0.528379409166868	-0.596728519941272	0.0802530390235965	-5.76624215534382e-06	0.401267474937704	1.84831446405737e-06	0.970773459094036	-0.283554363327996	0.216241313690614	-0.299989096115101	0.259839544751937	2.02548325427198e-06	0.942556557276155	-0.0238596128585313	0.859169660017104	9.3699478143055e-07	0.994304683234676
ENSG00000204580	DDR1	protein_coding	5	-0.0174532388286408	0.920226110544538	-0.0538108237702084	0.726587547469905	0.0886799998171595	0.738935253719074	-1.08241116058786e-06	0.939076782646514	-1.86043176212583e-06	0.960488727400391	-7.6205395952076e-06	0.485889907335281	0.49599951496213	0.0291947901009177	0.0141799329691665	0.967093603379492	-3.52206445125546e-06	0.832877162601599	-0.0313280144211179	0.788070820182707	-9.50375646613167e-06	0.125066560652464
ENSG00000204592	HLA-E	protein_coding	5	-0.149956742150004	0.0256347643688457	-0.122739073047468	0.109518979074868	-0.231362193592096	0.199668479862372	-1.69918440186667e-06	0.941798935777656	-7.76008479837035e-06	0.707653570345006	-2.22299708583548e-06	0.992902013644504	-0.247648914338575	0.109699709463067	-0.0674219553602786	0.820851547643549	9.80064214984905e-06	0.589685785014148	0.0693977463995303	0.66751230493656	1.81579414757946e-06	0.99110130170956
ENSG00000205250	E2F4	protein_coding	5	0.317912713595064	6.53132466372782e-10	0.304091230492954	4.80533192664582e-08	0.363898861156068	0.0229515194593882	-1.22537975138429e-05	0.597087320746111	1.82752969196267e-06	0.999942370140803	-1.30390998629497e-05	0.705728348861825	0.473028005718992	9.68731039698426e-06	-0.0588250991121629	0.840223415418094	-1.18110517301373e-05	0.697853185050077	-0.0865867720242951	0.551674093042232	-5.58793563766734e-06	0.929921117705372
ENSG00000205364	MT1M	protein_coding	5	-1.66627118300262	3.49794579653178e-15	-1.83015931238833	9.24611514069291e-15	-0.240492754792458	0.191461302038153	3.68445476404411e-07	NA	1.15502618507957e-07	NA	4.04916723497436e-06	NA	-0.833958820646692	NA	-0.0398269920867586	NA	2.19924698002467e-06	NA	0.0202899303109225	NA	-2.85193146919394e-06	NA
ENSG00000206075	SERPINB5	protein_coding	5	-1.72757053641882	0.00662530574540582	-1.55623866146228	0.0124369668438213	-0.0824305711100141	0.417761662335365	6.82806654557119e-07	NA	-6.36148276486213e-07	0.947971747983953	-1.63457334022009e-06	0.585386051814816	0.201083777277684	0.401927855909291	0.0215172503651043	0.878987607462753	-2.18021972971849e-06	0.202448292151121	-0.0181498279540161	0.580899693886434	-9.40829742519118e-07	0.910459070906516
ENSG00000213719	CLIC1	protein_coding	5	0.65545634337162	1.07402718729684e-20	0.681090916197247	5.4032380615718e-19	0.472659154582565	0.015683227197419	2.32402862160293e-06	0.91571210857378	5.06958258086228e-06	0.899198960836534	-1.30887845523456e-05	0.439999874746385	0.525137675751548	0.000590467577632018	-0.0333914819974617	0.917833822156588	4.39874229265027e-06	0.910798051488839	0.0295098349970981	0.871270987332683	-2.64832005744632e-07	0.999958874323054
ENSG00000215021	PHB2	protein_coding	5	-0.252036800382869	2.06576199412382e-08	-0.264432236005578	3.74342526482358e-08	-0.14893433560143	0.380112699015059	-1.18645764232222e-05	0.635269207582972	-1.1404324690486e-05	0.728077057614736	-1.58810719781097e-05	0.630931275106757	-0.196641453497311	0.0797745763682066	-0.181366983170982	0.40737976989402	-2.45766620920224e-05	0.128249928244212	-0.263213451126449	0.0666329312752397	-1.31061505627512e-05	0.682775091260022
ENSG00000215788	TNFRSF25	protein_coding	5	0.149278156399163	0.272919139689275	0.08218920009398	0.580799378773525	0.247155460782348	0.277467275797355	-2.02687473194254e-06	0.880305327922509	-1.89987278088073e-07	0.999942370140803	-6.14121167885237e-06	0.68058914794476	0.970205304005462	3.21476247300157e-05	-0.010737810762982	0.967451221294685	-6.62733914940235e-06	0.461751670689562	-0.0844191636383189	0.46312115157292	-7.39669343789606e-06	0.510931902561754
ENSG00000222041	CYTOR	lncRNA	5	1.11449966037275	9.37762045470628e-35	1.15377827385102	6.8698910452127e-31	0.850745316573323	0.000223664681636626	4.3193674123288e-06	0.803108616268269	2.73618732556005e-06	0.981192913393568	1.95422450780922e-06	0.994119350178766	0.492944778233615	0.00271335279153415	-0.0190903757739074	0.954632408130171	2.0627518420477e-06	0.976332238977047	0.0154030375424602	0.93874461401399	4.15359377670453e-06	0.896742340382334
ENSG00000226950	DANCR	lncRNA	5	0.628435592176739	1.54634938780847e-11	0.591218341086955	1.29057555140078e-09	0.691964919017335	0.0117539082007039	-2.51518049900255e-06	0.875448896297567	-5.65286428796529e-06	0.747350204582575	-4.98320817645636e-06	0.810039455090379	0.33879972269849	0.0912174340016677	0.00855500107518639	0.97980427278709	-5.45324090982316e-06	0.715201418811927	-0.0568152294270919	0.694531648148239	-5.23386650100203e-06	0.771806850446955
ENSG00000240583	AQP1	protein_coding	5	-0.463705333046898	0.000100119599615533	-0.511566549607544	5.00701700980418e-05	-0.0985772920819972	0.693912898531795	-1.79593999866706e-06	0.877015058353329	8.65201595814627e-07	0.999942370140803	8.96659910826714e-06	0.212631559383468	0.166249562516536	0.498600228198089	-0.0137778878321686	0.960747152739852	-7.11446896500084e-07	0.996502122033601	-0.0115230607715522	0.931277259593645	-8.8650369090334e-06	0.0869445479207596
ENSG00000241119	UGT1A9	protein_coding	5	-0.84902450006998	1.39976480264132e-07	-0.788367028417785	3.56048862993041e-06	-0.51081966856499	0.0643939790476376	-4.2770792441362e-06	0.558036882886871	-2.75622850703205e-06	0.833675653530421	9.75280178613324e-07	0.994813653848173	-0.114458766514435	0.693212337625011	-0.0826766908840887	0.635989599427048	6.93693669440924e-07	0.999890172575236	-0.0103077304229637	0.961569264081434	4.70896889281986e-06	0.371425438517533
ENSG00000241186	TDGF1	protein_coding	5	1.01765760858063	3.61365403898577e-09	1.33001795145515	5.93573115416701e-13	-0.224028937015161	0.330833933773568	-4.19596654883792e-06	0.445521500752544	3.59556736249252e-06	0.659357909743721	3.2582124935868e-07	0.999996741238247	-1.46072052173157	6.33708770374858e-05	-0.0907792463787764	0.557165302809507	-1.89818213559309e-06	0.888287833491779	-0.0476199416621223	0.595951186697921	1.42897997198187	0.01030871454889
ENSG00000242125	SNHG3	lncRNA	5	0.492457319780514	8.96647515688461e-10	0.511067766257061	1.0587447959606e-08	0.346647564922261	0.0813475163940372	-6.42449231954345e-06	0.529069454166453	-4.63098517689622e-07	0.999942370140803	-3.65180879867607e-06	0.905912316898905	0.699426497676079	0.000572823788960097	-0.0344990281026255	0.903348123319925	-3.60335423508286e-06	0.86664749451656	-0.0505835809706046	0.732881397681778	-1.10206987126258e-06	0.994571423069953
ENSG00000243766	HOTTIP	lncRNA	5	8.4858528671383	5.56131418163395e-40	8.31823836675164	1.74888287752145e-36	0.087531233539353	0.0199875396314681	4.16495529476586e-07	0.936622980767403	2.18132124751205e-06	0.746729513094967	1.18575445248739e-07	0.999996741238247	-0.705153909759181	0.0371489429882187	-0.0610746680438987	0.637466950810616	1.22329866371023e-06	0.925684570273918	0.00324977789574882	0.976944041983905	-4.17996275461411e-07	0.999958874323054
ENSG00000244122	UGT1A7	protein_coding	5	-0.117028692416358	0.48700357215649	-0.108554114941028	0.545436005450996	-0.0471441973033257	0.847459349328543	-3.68360923395503e-06	0.635361996677076	-2.39700963321545e-06	0.877765920199458	-1.36236915125913e-07	0.999996741238247	0.73970923679195	0.0133911212296677	0.154992310717307	0.466101109785712	4.39582888413243e-06	0.516235495272418	0.0964777636839005	0.265150713094612	4.4568445559543e-06	0.451177859678491
ENSG00000255874	LINC00346	lncRNA	5	0.428645913120604	0.000702123985747478	0.451958743768387	0.00145907145243823	0.212671399345136	0.38379832050697	4.97074063597647e-06	0.581707788731275	1.10033030998184	0.0193235462670441	1.98604723951785e-06	0.945786950300096	1.1880149772909	5.86275514906067e-06	0.179595015316062	0.470473176331883	7.66474379579485e-07	0.99993394471659	0.0459520975921856	0.716896683183832	5.34637945568253e-06	0.482320005735697
ENSG00000256870	SLC5A8	protein_coding	5	-0.16628189924252	0.42232643900314	-0.148579451405474	0.469405475698178	-0.0139067379142908	NA	3.49359807131168e-07	NA	7.68942635165427e-07	0.955680734851482	2.81647902033204e-06	0.408866847066037	0.405205458448445	0.173445412798811	0.0105491737628012	0.994035049097446	-2.44496703618697e-07	0.973853048398776	-0.00108435487067141	NA	-3.65097430336e-07	0.976117963252402
ENSG00000259207	ITGB3	protein_coding	5	-0.205404547073964	0.0559352933658108	-0.157600072153708	0.20179705411838	-0.340347365742957	0.140279497196189	-9.09864914916448e-07	0.956796353719142	1.25958859455942e-06	0.999942370140803	4.48505473763606e-06	0.857849337154182	-0.333558318998675	0.111172071503025	-0.860126295397451	0.0292584165193341	-6.80511554988136e-07	0.99993394471659	-0.0732973493171517	0.526468569617641	5.9160170262935e-06	0.63751579710033
ENSG00000275718	CCL15	protein_coding	5	-0.0169462570853391	0.905463695965863	0.0365580812771288	0.759483877243201	-0.125153765585817	0.621962764684877	2.55844468046921e-06	0.86381259543941	-4.92519492349963e-06	0.786433837412959	-1.34629045507113e-06	0.996621625176561	-0.942219589576672	4.7803121224215e-06	-0.194946327581351	0.404374469082182	2.95033479236923e-06	0.91738659914789	-0.00134440198432016	0.997253115023734	-1.12448776506573e-06	0.995285893746641
ENSG00000276409	CCL14	protein_coding	5	-1.47462291573601	1.43240399941993e-35	-1.4515908703459	4.20755863501556e-32	-1.40938343858164	9.40070801647823e-05	1.30771781928946e-06	0.934345161366307	-2.35688924710812e-06	0.944531885286138	-7.35111202555181e-07	0.999996741238247	-0.551338763172797	0.0112372517429013	-0.125188836901071	0.595392856555283	-2.56295233172435e-06	0.931069339912835	-0.0565968283237761	0.671500567218099	-4.94613075856592e-06	0.78577073390558
ENSG00000001084	GCLC	protein_coding	4	0.144234094738941	0.0605433209383295	0.195641846294259	0.0115138748602972	-0.0771875036302707	0.76728749607371	1.58723073462008e-06	0.944915444636875	6.41445151153315e-06	0.815237828632754	-3.83650402411729e-06	0.949658954883186	-0.61120930478804	4.95580956258929e-05	0.00308282096996853	0.998708315430768	7.62543988133392e-06	0.749154058217042	0.067879033658232	0.681718590911413	9.89408570039444e-06	0.535194346942757
ENSG00000002016	RAD52	protein_coding	4	0.0794185637692704	0.227264730536792	0.0495841192030606	0.550428157165217	0.229280773835956	0.128838976874454	-6.08480321369106e-06	0.840309516879054	-1.89373935839801e-06	0.999942370140803	-9.89959143559522e-06	0.825640720532299	0.0102764721557806	0.949750061511114	-0.344135944015835	0.126911236263713	-1.24779968100417e-05	0.62973256497661	-0.201276290337439	0.198013293569929	-1.63328050015103e-05	0.482320005735697
ENSG00000004776	HSPB6	protein_coding	4	-0.878286903497243	2.87717455043486e-08	-0.874118877409438	2.10975097743602e-07	-0.353381085541766	0.154806154477283	-9.7417481683041e-08	0.988484355906465	3.05498318987822e-07	0.999942370140803	1.07251013861989e-06	0.958450782727968	0.306933886146926	0.198751338583037	0.00055433959347772	0.997679643353752	-1.32584133028505e-06	0.847336013206952	-0.0159250166755165	0.820761343824394	2.83050327262889e-06	0.388870378016525
ENSG00000004864	SLC25A13	protein_coding	4	-0.208807412635986	0.00326892450518576	-0.174385282700667	0.0174008299959407	-0.284481292929902	0.207042793315128	3.65363776849058e-06	0.880305327922509	6.55617662385925e-06	0.871032656939945	-1.08849002300879e-06	0.999996741238247	-0.471228814056017	0.000362840445364753	-0.0405625306061534	0.861201590265726	4.75509822797661e-06	0.932219371796913	0.018478555759526	0.91075980742655	6.19488277734243e-06	0.870176176089257
ENSG00000005889	ZFX	protein_coding	4	0.0897216923141239	0.0380187888963112	0.0929225467381768	0.0398342145048356	0.0796457958689943	0.673459833317806	4.79562102449775e-06	0.896765660044639	9.36144970150841e-06	0.875865096153567	6.59649110952447e-06	0.95531461248235	0.0797696016634379	0.473693581357966	-0.168849575570811	0.420478871046134	8.4190576625252e-06	0.875986415645103	0.00114605727257853	0.996179358140229	-0.52590429020294	2.55359683244372e-05
ENSG00000011426	ANLN	protein_coding	4	2.0330734441493	2.24520649410281e-47	2.10662906439502	1.18241175762922e-46	1.37904234459621	0.000500294246531404	1.75358314652046e-06	0.858669609428295	3.1610591341671e-06	0.877765920199458	-7.19011000324229e-06	0.394842029900338	1.4098865571106	2.60587869099956e-07	0.0513055374796188	0.82882692643693	1.7315861017319e-06	0.949984735468661	0.0309256395292674	0.791965583438483	-1.25784601985096e-06	0.96128323319983
ENSG00000011465	DCN	protein_coding	4	-2.04120745436222	7.19464150962597e-31	-2.20026875848525	4.93571679466187e-27	-1.31256756500623	3.02135129544749e-07	5.11923616160019e-06	0.329193595185385	2.30878511875491e-06	0.805180068154827	4.79928043012558e-06	0.569715898223361	-0.287418012450098	0.291341238356419	0.0187972908868815	0.927812356296634	1.77645994100986e-06	0.904814568098031	0.0251754812063502	0.778791150198665	-2.52215073459269e-06	0.850349672084804
ENSG00000013364	MVP	protein_coding	4	0.0721737433924636	0.408972013164645	0.133715621494708	0.11967850005877	-0.174771258085722	0.441785090536576	-1.03187982591366e-06	0.967455290025766	-5.55535706861441e-06	0.857884330635049	5.16226785176869e-06	0.915865423279871	0.148377279204746	0.387452454200529	-0.142706940378555	0.589002934463143	-6.01163463123696e-06	0.816801880753955	-0.0955187431287682	0.534768512491094	-3.22090262119244e-06	0.955328737847284
ENSG00000019186	CYP24A1	protein_coding	4	0.0176508098958319	0.990864927558238	0.0162209634936187	0.997847704581588	0.00619951784427923	NA	2.1473963990838e-06	NA	2.73518912849113e-06	NA	-1.7893491769004e-07	NA	3.92547766415231	NA	0.0547506374914447	NA	2.41488225955316e-07	NA	0.0183078997608512	0.148250098267154	1.19644322950974e-06	NA
ENSG00000032742	IFT88	protein_coding	4	-0.10878800777075	0.0873110796859992	-0.102859532136958	0.135068551914679	-0.0974940217517549	0.66012214110465	-1.2482340296323e-05	0.592059878059873	1.23394753697696e-05	0.654913584486659	1.37787085323334e-05	0.653193857810536	-0.320773201118614	0.00470611130031037	-0.236944735298984	0.302897080902151	-7.66232862552273e-06	0.858898741571036	-0.113983004861119	0.459484775771357	1.64913487329269e-06	0.999958874323054
ENSG00000038274	MAT2B	protein_coding	4	-0.00327679382138462	0.964865363045785	0.018794660103144	0.780630396461882	-0.0847908525566242	0.677608379358862	-8.54833279008125e-06	0.75309174163926	-2.83781641590325e-06	0.997848739465591	-1.07819341155127e-05	0.80156684509963	-0.300527517459874	0.00665695819996626	-0.135099566179241	0.584335425680316	-3.47597109595836e-06	0.977508261144513	-0.055984461758919	0.742068132425815	3.05903627343035e-06	0.984437128608571
ENSG00000041982	TNC	protein_coding	4	0.313480741793232	0.014819861821299	0.166781031926871	0.255480481303262	0.984464316000677	0.00105841381216922	3.21573567808729e-06	0.680521133160615	1.77185479873917e-06	0.956882957181269	-5.01242966211193e-07	0.999996741238247	0.812703891699491	0.0021536366440034	-0.0691551343422371	0.718503492832373	2.16833583084911e-06	0.924510140206067	0.0145527153286047	0.905981442203125	-0.621208053403188	0.101180382687637
ENSG00000043514	TRIT1	protein_coding	4	0.0288812828873084	0.649235104255046	0.0440802057386095	0.467757321090897	-0.0253813903566905	0.913593464980004	-6.15241724554772e-06	0.825381390272871	8.22706591931392e-06	0.847955673451621	-1.42849387606044e-05	0.599066262789059	0.0425996345142363	0.807315550441189	-0.0365230504893759	0.907518546827919	-3.8883942479225e-06	0.966213931292449	-0.0395599385525964	0.853553999797362	9.69472248402068e-07	0.999958874323054
ENSG00000044524	EPHA3	protein_coding	4	-1.07404890312677	8.33411260799173e-15	-1.16762932535417	1.1890384660136e-13	-0.473206394759727	0.0586597141188147	7.25150376208211e-06	0.287335435501243	3.7581356856479e-06	0.710140170081162	8.83754882336096e-06	0.198432505604268	-0.0690060823670881	0.809002396187058	0.0219662827253091	0.935074283089366	9.10753710599221e-07	0.991659931823431	0.0153353356216247	0.906150386774275	-2.33646356544773e-06	0.904196497124094
ENSG00000050165	DKK3	protein_coding	4	0.0511433153704283	0.747953479061427	0.0519380847134963	0.716243606276699	0.00941036895901852	0.979461031928205	1.05229987921374	0.0253680719517873	5.12318194540888e-06	0.586581947291362	-3.15650890363782e-06	0.875698625348152	0.0501591198528475	0.861256622859328	0.602792088255096	0.157816088941368	-3.66588980959987e-08	0.99993394471659	0.0719372210670069	0.555075938296091	-3.95435590381452e-06	0.624445812536012
ENSG00000054598	FOXC1	protein_coding	4	0.716842613613567	1.06103039453615e-10	0.708168314431469	3.18099818771436e-08	0.684270275759921	0.00097542523670656	-7.5438272473293e-06	0.403048715989637	-6.7888273673681e-06	0.387728502382514	1.93567507656638e-06	0.971209150114826	-0.0352720628345864	0.899066645919242	-0.0919014209969039	0.714066524479438	-7.81404945869149e-06	0.288938988449823	-0.180386724901794	0.25010348669002	9.89038684047113e-07	0.993798150770053
ENSG00000055955	ITIH4	protein_coding	4	-1.07955881663336	5.56354381985991e-15	-1.11034703651658	7.79327262011049e-15	-0.447351971711418	0.0958539268751267	1.15250574961541e-06	0.932245174313631	-1.57382887367165e-06	0.982809437138458	3.12790330556998e-06	0.905372730733313	-0.91358052640788	0.000318979275771166	-0.0918141128139463	0.677807619968536	-5.54872260414936e-07	0.99993394471659	-0.0254674544363287	0.843430003392095	-2.6446110252396e-06	0.91029775213785
ENSG00000057935	MTA3	protein_coding	4	0.199552015266273	2.77407989141408e-05	0.198917013175782	3.56643224966789e-05	0.1861775799231	0.331108332209559	-2.00032775319186e-06	0.947612366223681	5.86076451605746e-06	0.921474190874202	-1.14425227734266e-05	0.715486436447619	0.251341260899976	0.0493173006106374	-0.090042492741028	0.744615889572718	-5.67219027923898e-07	0.99993394471659	-0.0266548150519781	0.889985838356512	-8.48134595409308e-06	0.803960447407313
ENSG00000059804	SLC2A3	protein_coding	4	0.0913572619419224	0.376049526228544	0.0760103956101514	0.504519480239469	0.125433743904722	0.6291902753699	-4.39685078836445e-06	0.75873759103192	-2.99090317300977e-06	0.925098312717324	-4.21523289048071e-06	0.904155984327615	1.19420724629954	2.63062376831143e-09	-0.0562563677668032	0.831461237334017	-3.93585276344825e-06	0.862555712371416	-0.0572846065545826	0.695748911832499	-6.56233000115109e-06	0.645052979484362
ENSG00000064393	HIPK2	protein_coding	4	-0.197456964537995	0.00885262020263288	-0.182448448474086	0.014616931190622	-0.172296247603098	0.487393761795589	2.90017515443539e-07	0.993708466872915	-7.85551282467374e-06	0.748261987089653	3.27230733221506e-06	0.977609199933414	-0.525526827635339	8.66682140785005e-05	-0.00695334613313289	0.971848748350411	-5.71173740924372e-06	0.859183888746609	-0.0477759251388647	0.780135293061352	5.95742529828514e-07	0.999958874323054
ENSG00000065621	GSTO2	protein_coding	4	-0.206201976750306	0.0733344422757476	-0.22005670163258	0.064521696517835	-0.0570515782124925	0.835711379369015	6.46170231981514e-06	0.414060329771101	6.10456771727932e-06	0.519141410234651	9.00299617605909e-07	0.999996741238247	-0.0223208970754649	0.934540454899394	-0.0043569492100234	0.987389185182801	-3.3187179641401e-06	0.836374307823202	-0.0389210966905939	0.742966343578016	-3.07059786938924e-06	0.891353883612258
ENSG00000066056	TIE1	protein_coding	4	-0.151656713330563	0.0629185989141281	-0.138683840410125	0.151059526496399	-0.187497852646465	0.341097259376556	6.66221097863534e-07	0.974713497392773	-4.260405586102e-06	0.849595249482618	5.88982942051052e-06	0.777227263510646	-0.0115971937976179	0.962120692875298	-0.0747590059187011	0.772974625585332	-6.03322608925183e-06	0.725248105166774	-0.0885234512342975	0.537636859181442	-2.82826089170892e-07	0.999958874323054
ENSG00000068028	RASSF1	protein_coding	4	0.240787467524365	1.88975634121364e-06	0.260947337082092	3.06763508763407e-06	0.137288173336733	0.403152866082298	7.16828220335675e-06	0.792610005771559	-1.5974748530309e-06	0.999942370140803	-1.52330922249627e-06	0.999996741238247	0.381019007539186	0.000516930071559237	0.0155597343186912	0.957066861305892	2.30229604735338e-06	0.99505230853162	0.0208459594040429	0.92144702299663	-2.5741663555156e-06	0.988438968439535
ENSG00000072274	TFRC	protein_coding	4	0.588190907650268	1.44311508261899e-14	0.609293202881438	5.95746243041354e-13	0.431867121213518	0.0288914216339567	-8.80183031806432e-06	0.445347845727736	-6.92810516794527e-07	0.999942370140803	-5.42341074999461e-06	0.822669953734517	0.559300977830987	0.00217122757347469	-0.0983293654273189	0.700694512349362	-7.07806479786665e-07	0.99993394471659	-0.0270712704394158	0.864519275225811	7.2468492289234e-07	0.999958874323054
ENSG00000073754	CD5L	protein_coding	4	-2.96397050176915	9.62294408947223e-54	-2.8745826523629	1.38789017952002e-44	-3.18333556158831	3.52508949496224e-09	3.19349152941523e-06	0.626066285392917	1.00026613820846e-06	0.969443147710939	-1.49048587416266e-06	0.956285925177414	-0.569004061763247	0.0667019365345685	0.165877636507174	0.391030704562928	1.10913059195964	0.0821872196242338	1.0189483515084	0.0448417656317285	-4.83573341785108e-07	0.997721493475671
ENSG00000074416	MGLL	protein_coding	4	-1.05696543625858	1.55813595326992e-28	-1.10249303494578	1.18007952057292e-24	-0.756528998709605	8.72201119634795e-05	-4.02197515535607e-06	0.767982690597767	-1.51608370368014e-06	0.989706182176086	6.46576766898646e-06	0.718141213800573	0.00691802957245075	0.997729055497033	-0.0418156616522649	0.875338541425556	-8.90654365108311e-07	0.99993394471659	-0.0171295337510177	0.900917038048556	-1.54683776696198e-06	0.982987876937899
ENSG00000076003	MCM6	protein_coding	4	0.779913093155262	1.08743633447185e-18	0.834978316129285	7.4881437512778e-19	0.394518310025303	0.0937793682805751	5.30989843021026e-06	0.703134696934811	1.5021627839249e-06	0.999942370140803	-1.07800562547479e-05	0.431849303225417	0.459487232945811	0.013039418080309	0.128468014284051	0.635227018333034	8.46275884993251e-06	0.494214034974982	0.155794203780214	0.316506580872572	8.54097041596764e-06	0.41069106974063
ENSG00000076242	MLH1	protein_coding	4	0.0883967458305827	0.00423509954080276	0.0915401931380457	0.00657394799823584	0.0845994564612716	0.529218902911047	-6.86510964014552e-06	0.878802357341393	3.11094172502053e-06	0.999942370140803	-1.66758947024719e-05	0.777693502173997	0.0485612449576791	0.623101901396647	-0.0545687204721076	0.734102479736108	1.24594238459586e-05	0.825778846022309	0.0317042518110778	0.872284267588316	2.94916468825124e-06	0.996890444671467
ENSG00000076382	SPAG5	protein_coding	4	0.500813210092439	8.78264111045486e-09	0.51068640296103	6.29802399995204e-08	0.358635008188589	0.11617294564779	2.78578679744244e-06	0.865919604845442	6.5338513524611e-06	0.7385178526262	-5.19662016866301e-06	0.86219816484724	0.577722613407867	0.00176301267245628	-0.0161164777293613	0.937456896677017	3.46410109099734e-06	0.902479262617264	0.0278170770557671	0.863579036664762	5.39546622226038e-07	0.999958874323054
ENSG00000078399	HOXA9	protein_coding	4	0.685455475276382	0.00133501846609025	0.782375635629974	0.000906737477663178	0.0587418184433623	0.793524980547101	-3.80095925658259e-06	0.395230496725606	-1.5256002509066e-06	0.904870510381195	-1.8823060544913e-06	0.879100467407306	1.65774005780342	1.21892729324092e-05	-0.0650970298882466	0.676186022657569	-4.55252943168571e-06	0.335284754775715	-0.0895925145214465	0.244827601789234	2.28951942014187e-06	0.772326340585086
ENSG00000079102	RUNX1T1	protein_coding	4	-0.766418608206692	2.06784433959819e-13	-0.777278174627061	1.69115426320858e-11	-0.558555121319866	0.017533155378093	5.50460785770827e-06	0.566761112653398	3.90443507443668e-06	0.803312577412784	3.78453052209524e-06	0.879468094021142	0.155005484817823	0.517756453645802	-0.00769572448681246	0.979647046484384	-2.92527253741932e-06	0.883354116739283	-0.0333897916627251	0.794478067255622	9.18594628045482e-07	0.996742285609899
ENSG00000081041	CXCL2	protein_coding	4	-1.02508051441876	1.15002129587571e-14	-1.18394406946872	1.79868353900901e-17	-0.0934119884936022	0.721285813975902	1.44490788872058e-07	0.993751791540151	-7.6445209947654e-07	0.999942370140803	3.69455062206685e-06	0.841218838147375	-0.116042116803087	0.664535291011228	0.12873904571424	0.544940880037015	-6.73733545534251e-08	0.99993394471659	0.022182777108714	0.843430003392095	-4.0619417840303e-06	0.791383880157489
ENSG00000081059	TCF7	protein_coding	4	0.30578006999491	0.0179315377169804	0.461301938151642	0.000655748383183686	-0.292053732909906	0.23647884670001	2.24026979493506e-06	0.86586119523546	-3.95703303792477e-06	0.811881808870307	-5.59905563692849e-06	0.681802179713481	-0.505302234382171	0.0262007824013797	0.352182649576817	0.286750185625174	-2.0569859551219e-06	0.959994259069515	0.0401115537728104	0.818407701087742	0.609596553421767	0.0678320624495089
ENSG00000081913	PHLPP1	protein_coding	4	-0.514303694707995	3.36097537342252e-11	-0.477026266651675	6.10725356379521e-09	-0.590955327640102	0.0109076122311459	7.46711343314825e-06	0.702040018033045	6.43477627702531e-06	0.863725613702735	-2.32119857818916e-06	0.992902013644504	-0.826739017822195	7.84130725102876e-09	0.069228827772483	0.816910395806279	1.21255098973656e-05	0.521825094598321	0.141435575012983	0.396710578390276	7.42945576646928e-06	0.767773626824073
ENSG00000083857	FAT1	protein_coding	4	0.753008255930211	4.34923558705854e-17	0.853101058441442	3.19847081321557e-19	0.182713199484913	0.442909208623629	-9.76849631897937e-07	0.95978627854524	1.22324507568211e-06	0.999942370140803	1.41735848140575e-05	0.224249204513261	-0.732744038435889	1.2182996120639e-05	-0.154847226291471	0.538258411361463	2.65078902813537e-06	0.958930728283036	-0.00456697998870369	0.97996776141708	5.27485019088439e-06	0.829880771139662
ENSG00000084674	APOB	protein_coding	4	-0.705129134354705	5.66980374388021e-11	-0.684078356000623	3.89158559898673e-12	-0.432887606495628	0.122019538171242	7.0427525677452e-07	0.970842956465113	-3.01173239946289e-06	0.921461002112458	3.81764644435759e-06	0.918591888857799	-0.687803465949615	0.000544041343503791	-0.0903358693983315	0.725816411693991	-6.30098824548703e-06	0.638321439825677	-0.102615566116073	0.450206344899724	-7.62613791447212e-08	0.999958874323054
ENSG00000087302	RTRAF	protein_coding	4	0.198119508981692	3.25175832509357e-06	0.216732927660045	4.39474864979855e-06	0.109975067726779	0.453291545180991	-2.05458102090006e-05	0.320016577100102	-5.38566076677471e-06	0.953873318655069	8.88059505014771e-06	0.869998051647127	0.0192547706812969	0.900604733878487	-0.225679507991229	0.293203311518349	-9.84404975320117e-06	0.788706517318821	-0.131147330242999	0.381894887674703	7.18038969482308e-07	0.999958874323054
ENSG00000089234	BRAP	protein_coding	4	0.150783815118953	3.68547646452858e-06	0.166471180991796	5.29939008223032e-06	0.0833700779831893	0.468425264225718	-9.20068079576339e-06	0.801886358170594	3.32131388828358e-06	0.999942370140803	3.18967990482547e-06	0.999150638185482	0.143536680348251	0.124764004934159	-0.150646152532961	0.46200867585625	6.30366982679891e-06	0.950018708262009	-0.011238056137702	0.954856748495629	6.20204401934435e-06	0.949237299439088
ENSG00000091483	FH	protein_coding	4	-0.0632803289459355	0.515842872018296	-0.0599638652111953	0.56784285849603	-0.0406137736662711	0.887812397187853	-2.65784366785768e-06	0.88336122856848	-3.04309166413639e-06	0.954776692856793	9.36881421349636e-06	0.630117788553374	-0.451091171422909	0.00631415461371417	-0.48860745480127	0.0420376606736799	-1.3155565487608e-06	0.995942105715454	-0.0908343351575746	0.492379402926823	-9.78427564816429e-07	0.999958874323054
ENSG00000094975	SUCO	protein_coding	4	0.856035543514812	1.56236872568133e-34	0.917274006967429	4.19359166198198e-37	0.464632329703242	0.0323151372410505	4.56117559215165e-06	0.836293101476845	-7.91093648565886e-06	0.749912699974297	-7.30488472814391e-07	0.999996741238247	0.301121044988236	0.0395677987838464	0.0412954866240448	0.899714795615472	2.31862509435075e-06	0.982077721646502	0.0294604703673927	0.871912685478333	9.91850961161772e-06	0.573077069357275
ENSG00000099860	GADD45B	protein_coding	4	-0.302657188528158	0.000439409684580403	-0.351187721933487	9.32936586328453e-05	-0.0221197059793159	0.951183434407668	-2.13059312943693e-06	0.86604984488083	-6.08404784051582e-06	0.537722799612267	4.67925544866863e-06	0.850720513534692	0.0555618068962052	0.830570321608045	-0.0897410860199318	0.697858309603464	-2.27106767703645e-06	0.922192742216845	-0.0447782240447276	0.694302012659724	-7.5002102156846e-06	0.526225827877191
ENSG00000099977	DDT	protein_coding	4	-0.636571894584135	5.06738735610781e-16	-0.653393249406904	3.22728007758902e-16	-0.39101514919387	0.105912680397866	9.73476689517051e-07	0.961702261454991	3.82564390750647e-08	0.999942370140803	1.31152240659447e-06	0.999996741238247	-0.70048790806965	6.83562376416209e-05	-0.522305804401932	0.0973548402176612	3.98912049174922e-06	0.902335622734216	-0.0197296480706733	0.928198498727192	4.0506453357329e-06	0.892536701000758
ENSG00000100300	TSPO	protein_coding	4	-0.0587553916869836	0.540612460339586	-0.057983351599954	0.576294094440846	-0.0286827007103702	0.918353621310855	-2.61100624714471e-06	0.82141117292985	-4.83099760418923e-06	0.662862674392211	7.11822551166345e-08	0.999996741238247	0.258172895828603	0.257760281379267	-0.13113636164019	0.566333300218628	-3.411138906815e-06	0.832482586680654	-0.0737946649579982	0.533464380626131	1.43022767674548e-06	0.976823714148406
ENSG00000100307	CBX7	protein_coding	4	-0.243551193735904	0.000104958051878259	-0.230510579140351	0.000686123772613805	-0.245018104767301	0.213577879531773	-2.36002977404799e-06	0.921177885802686	-7.97705310382773e-06	0.728430742053092	-5.67697470397145e-06	0.898118947795536	-0.373760655379509	0.00833209109849694	-0.029359679235817	0.917787953529443	-5.76667049217003e-06	0.857273773612419	-0.059925828511542	0.733903281728085	-6.96886451943533e-09	0.999958874323054
ENSG00000100614	PPM1A	protein_coding	4	-0.133215055871941	0.00419416500193442	-0.134535970022638	0.0087920878192818	-0.0959086062973206	0.574767247458887	-1.53724771859282e-05	0.593754550031969	1.74065595964009e-06	0.999942370140803	2.38448271830226e-05	0.42673403939217	-0.424623110408897	2.63311144947698e-06	-0.172925360005444	0.40502887590372	-6.17826919615036e-07	0.99993394471659	-0.0459779181291787	0.783968315158565	-3.62582492490736e-06	0.984913989590452
ENSG00000100823	APEX1	protein_coding	4	0.301703740170288	7.26016484684574e-10	0.278007928736664	4.75322315422954e-08	0.396689603512023	0.0208272964731607	-8.58829772413157e-06	0.723969418917977	4.17042460209156e-06	0.977318791373175	-1.86447902928522e-05	0.398082120377412	0.0203268727724826	0.902826961283859	-0.226328985933432	0.332807955188554	-1.13933602029798e-05	0.656803872083554	-0.1591172587657	0.300512764219968	-7.41082601522999e-06	0.861038221336045
ENSG00000101144	BMP7	protein_coding	4	1.44541038008205	0.0550468360053411	1.0858581698541	0.104471031368727	0.0525728501665275	0.298785144906097	9.15362737407477e-07	0.836336313934312	-6.55212061679594e-07	0.999942370140803	5.50557562338862e-07	0.303420576847073	3.03385202822007	0.0411117225509182	-0.0501664977255958	0.787800752629166	-7.1701283939294e-07	0.852254271388189	-0.0176167427209156	0.663765920303752	-7.75816585933534e-06	7.81386963505087e-12
ENSG00000101210	EEF1A2	protein_coding	4	1.14497046655894	5.55143113718842e-07	1.31740923513054	2.13415922906255e-07	0.0784939852537282	0.626384101542745	-4.01999824604972e-06	0.141658675368077	-1.8219986985792e-06	0.537120055680662	2.48836122174036e-06	0.497708737786169	-0.0664841742953197	0.773971151764744	-0.144575698211903	0.0270570883663741	-2.64394982330448e-06	0.286414416592307	-0.0797984274210045	0.0197350643016223	1.26647041407462	0.0547163063636969
ENSG00000101665	SMAD7	protein_coding	4	-0.737550095144225	2.4592403463308e-23	-0.75173381161271	6.18820987013734e-22	-0.561641078889521	0.0141229232077749	-5.96877891618073e-06	0.742860317422248	3.62703767650692e-07	0.999942370140803	8.47063266529559e-06	0.737607704434163	-0.0272870607945234	0.898597597218676	-0.149524796568701	0.572409047263212	-1.65415527352312e-07	0.99993394471659	-0.032093978919571	0.860550223927863	-3.72231283049114e-06	0.931248958213601
ENSG00000101843	PSMD10	protein_coding	4	0.519910119535727	1.37386259834144e-19	0.538093258760373	4.31762183665481e-18	0.39138829021712	0.0281132392111348	-9.3203432384617e-06	0.631282946609339	-7.95634855295589e-06	0.797878340976255	4.44160622608304e-07	0.999996741238247	-0.0236590962608822	0.888249995538522	-0.172721929824907	0.500138266624616	6.2445174781569e-07	0.99993394471659	-0.0382527854135123	0.832521416929188	2.97870627560214e-06	0.975527490225308
ENSG00000101846	STS	protein_coding	4	-0.402533901089429	1.8606124589605e-05	-0.421766273167372	6.30125032688513e-05	-0.226331757346924	0.279038809594124	-4.71538049159646e-06	0.720985232026504	-3.01278069279813e-06	0.918771838120553	0.627823765406306	0.0305271518354437	-0.170786882945097	0.41865719194015	-0.498701610161737	0.112939472417076	-5.36928557424878e-06	0.737761256390828	-0.161496191792286	0.279137565532841	-1.068899201806e-05	0.342787607799785
ENSG00000102962	CCL22	protein_coding	4	-0.386982071032624	0.00579306589352598	-0.379949034258475	0.0118369173084566	-0.157452814173541	0.523689835363145	0.726999001286411	0.0747979105521845	6.15335930330761e-06	0.519463211132636	-5.33182120164117e-07	0.999996741238247	0.0533828846250599	0.845437431614831	0.0915081911616675	0.703985743430253	4.74014902643353e-06	0.687149529125684	0.0802004894690439	0.47047257342349	-2.34556380254454e-07	0.999958874323054
ENSG00000102970	CCL17	protein_coding	4	-0.636911497068283	0.00368237233625803	-0.625132446373813	0.00848710977886405	-0.152787854989125	0.431466651883538	2.70436137186259e-06	0.573233707662221	1.44379855344257e-07	0.999942370140803	-5.02660514189932e-07	0.983274053924325	0.0850880808297926	0.768516377004396	0.115496666303471	0.383450079274744	-8.26262980119392e-07	0.965644693329139	0.00961097626364373	0.889558530120486	-2.26189053392641e-06	0.828485771207952
ENSG00000102996	MMP15	protein_coding	4	-0.255153833064245	6.79873466309649e-05	-0.282716521083756	4.36429958831292e-05	-0.0771348941805295	0.727174360983892	-6.11740462657591e-06	0.691477961986645	-4.71068146028164e-06	0.849595249482618	3.81145232042937e-06	0.940842727569571	0.0388784504699982	0.872303605622948	-0.102634422890383	0.707722377920995	-6.6500662252789e-06	0.686282575340794	-0.10396787993165	0.478615908218586	-7.35200536777527e-06	0.701490465678364
ENSG00000104228	TRIM35	protein_coding	4	-0.184897972926001	0.00862956453813426	-0.144847655935015	0.0667482997449931	-0.318886225479356	0.082659323719089	-4.1006351124459e-06	0.851420338899705	-9.27031116475726e-06	0.58809579361253	1.90001313850004e-05	0.166924527708193	-0.325735049715022	0.0304162290643281	-0.0777034045745992	0.792113218528431	-1.06207002192824e-05	0.494214034974982	-0.135458454005713	0.394057166600774	1.18245993271268e-05	0.391285075226271
ENSG00000104267	CA2	protein_coding	4	-1.34588729670512	8.47924763063647e-42	-1.44440808871639	7.51695584933093e-44	-0.660584319736295	0.0135087486490566	2.11955064931107e-06	0.878566322689092	-1.96016540148466e-06	0.97159460946525	-4.92056336541946e-06	0.843809891985682	-0.125532614597988	0.590631988267052	-0.12727516816172	0.564194557342433	1.90047681922263e-06	0.963736665821409	-0.000363572802254089	0.997232187025109	-6.94315194870825e-06	0.600328587665391
ENSG00000104415	CCN4	protein_coding	4	-0.0180951537558411	0.915412780959711	-0.0540949710020817	0.753094631936938	0.112913066607205	0.668684124922075	5.28261756027022e-06	0.513086129480253	-2.76430227116762e-07	0.999942370140803	6.57582311483457e-06	0.487452440412196	0.2002876740013	0.435949389574815	-0.0556764277946121	0.798903721989528	-3.28948878286742e-06	0.809762139435484	-0.057672616743306	0.621394781494218	-2.11642133369034e-06	0.917251464584175
ENSG00000104738	MCM4	protein_coding	4	0.826686683467913	6.11416193774652e-18	0.876888794949401	1.28965133674001e-17	0.443043968785034	0.068607371774146	-3.14837359755685e-06	0.854314189381726	3.37228590356828e-06	0.940444783924656	-4.39829626677817e-06	0.884290528124993	0.623929303836509	0.00103602517554898	-0.033624508096239	0.880513467321511	3.59509707967565e-06	0.901132874402788	0.0219969283535084	0.876464308154444	4.09484738291481e-06	0.861890951029944
ENSG00000105664	COMP	protein_coding	4	1.49222756726265	8.13905329692057e-13	1.34021396042752	4.11590675282073e-10	1.8942806170865	0.000973054995103511	4.64044535205277e-06	0.25177249681709	3.38495062480888e-06	0.606012527428195	1.30746129905016e-06	0.963431507699341	0.778264733218041	0.0177719553498314	0.0977897568410908	0.513657319790249	3.02478188047452e-06	0.585281622300949	0.0574637749196428	0.32566825861295	-3.51695724598861e-06	0.326781260324048
ENSG00000105989	WNT2	protein_coding	4	-2.24683768701773	2.13874712722114e-27	-2.31814429780975	2.20525919288682e-22	-1.78846823183131	2.57726087144463e-07	3.4710935995819e-06	0.462573885846097	-1.05541603989261e-06	0.953032336840529	1.27408499164498e-06	0.960660786376463	0.470924277816082	0.123539863191219	-0.0433408834644754	0.751564494116426	7.04698498160036e-07	0.986008779584405	0.00359075489238122	0.971054789184526	-1.03859088620481e-06	0.954523009815755
ENSG00000106031	HOXA13	protein_coding	4	5.34572397524158	5.17012934580194e-59	5.4409559531825	7.92713168527348e-52	4.17160461737464	7.39325853490617e-07	1.92466547187709e-06	0.538706696794974	3.29289779381393e-06	0.334865482316885	3.02469022628194e-07	0.999996741238247	-0.457824332337917	0.123704467542845	-0.0261952793135796	0.85226486580949	1.86209801224802e-06	0.722252974545182	0.0176019640673305	0.782166006559374	-1.57604638931231e-06	0.888535171040149
ENSG00000107796	ACTA2	protein_coding	4	0.810529593914627	2.54028097321078e-13	0.74679517760247	1.4579325836726e-09	1.05088862197867	1.08518812009108e-05	1.2462698702934e-06	0.931513168149704	-6.71079383213403e-07	0.999942370140803	6.35920691929237e-06	0.715566443717665	0.414051038498337	0.0470026779997648	-0.167882741429665	0.451528207532816	-1.14644650602547e-06	0.990662063187222	-0.0423289576526618	0.737731576608634	-9.84796695252398e-07	0.994960417985635
ENSG00000107798	LIPA	protein_coding	4	-0.219949257718882	0.000440687927347664	-0.17945746227914	0.00284603437395784	-0.32006456238877	0.160275729463681	9.40852833695471e-06	0.641796243944149	-7.54066759481268e-07	0.999942370140803	5.27618298222821e-06	0.940845281774919	-0.0533461993666643	0.752012358313411	-0.0641350619941346	0.82889410552959	6.58955754898951e-06	0.852179559618827	0.0326425676807862	0.861043383581548	3.40752590339944e-06	0.965769566564306
ENSG00000108187	PBLD	protein_coding	4	-1.43124716629734	5.73864387114141e-31	-1.4603793029399	8.14278979860094e-30	-1.01115607067016	0.00400063817636425	1.16949285038716e-06	0.941508208034352	-1.07466615103561e-06	0.999942370140803	-2.1752873109368e-06	0.970637804150123	-1.09975641101598	1.77251055805791e-06	-0.0714603198255721	0.775319437980205	1.3094234389328e-06	0.988638632075069	-0.00048294343849924	0.996694830081979	-4.25006035616242e-06	0.83756015296522
ENSG00000108465	CDK5RAP3	protein_coding	4	0.194719022639348	3.49981367777868e-05	0.174686828486594	0.000806212642721717	0.28870419218411	0.0398535026645065	-5.22220524743736e-06	0.885095500068455	-1.32715578017737e-05	0.696807488763858	-2.13332443746863e-05	0.461395977783073	-0.289219233184744	0.00290725197280932	0.00985959153735208	0.972672247328725	-4.24901534479609e-06	0.972810719435292	-0.0201340645298385	0.923394316548835	-4.74529689293478e-06	0.966781303079283
ENSG00000108518	PFN1	protein_coding	4	0.0407701562706762	0.47906721249928	0.0352260591596184	0.601067331852802	0.0781133475313276	0.641026080617017	-4.74766295252885e-06	0.841855534308288	-2.56814064166498e-06	0.993711109347834	-3.06428585724682e-07	0.999996741238247	0.0802762129068421	0.614700308445533	-0.403257221959186	0.107913846792777	-1.00502608937233e-05	0.631486704267585	-0.220263025082286	0.185264019203711	-6.26794711202971e-06	0.872942088068669
ENSG00000108654	DDX5	protein_coding	4	0.162845864889211	1.02594326106793e-05	0.184407988589626	1.26833560182e-05	0.0670585750725471	0.559735365464456	4.1212574283875e-06	0.917949674530058	3.92635389927622e-06	0.993137384001365	3.54774746900448e-06	0.994813653848173	0.0638111881727869	0.578777701957866	0.158461576294843	0.461216827678511	1.00849944297095e-05	0.84606934783557	0.0972149536530356	0.503714003007051	1.33440651748615e-05	0.719032644453834
ENSG00000109321	AREG	protein_coding	4	0.515449195685175	0.0344550640693497	0.676727090422205	0.0100215893580942	-0.0366138798448048	0.745896607704957	2.26820675067548e-06	0.461153789993538	2.48048619903591e-06	0.384687953634285	8.88379735170942e-07	0.947364947358735	1.14911973074578	0.00926498169432887	-0.0454992826779566	0.684975589099686	1.15312647860829e-07	0.99993394471659	-0.00802063330712192	0.910207165385127	-9.36815896758104e-07	0.922549339424051
ENSG00000110711	AIP	protein_coding	4	0.157205690342623	0.00254880124276001	0.141775853557816	0.0187378076995667	0.233237237156641	0.0717036202675184	-6.8574233506726e-06	0.793383585117397	-8.19242111200726e-06	0.834376151374375	-9.48845338766712e-06	0.839768293773906	0.0607614263539869	0.671181677044197	-0.0889886124989466	0.735872324386685	-9.64468054525151e-06	0.748822367249524	-0.0953489848778867	0.53995550894888	-9.9044453157769e-06	0.785049622418348
ENSG00000110719	TCIRG1	protein_coding	4	0.0749910233216883	0.411347583468324	0.025505648160579	0.826425305045061	0.278338542302411	0.193368502028616	-2.92165364610617e-06	0.825957431359576	-3.59642154468535e-06	0.850959850884238	-1.29193052856058e-06	0.994813653848173	0.520159276035239	0.0162823268664068	0.00755621516594809	0.987986183438689	9.62544780573638e-07	0.99993394471659	0.00960237987671229	0.94677509219728	-5.64372558376986e-06	0.690675801595064
ENSG00000112276	BVES	protein_coding	4	0.108063505033597	0.475623003047766	0.121949292889032	0.465016617437767	0.0268738742649933	0.936974249537552	-8.37327753919223e-08	0.995909255216299	5.12420312918947e-06	0.540738094127421	-5.34332175773813e-06	0.569123686452729	0.726824512366556	0.00600172500151716	-0.142995892231119	0.440437874036434	1.84345594651426e-06	0.950852371152071	-0.000670482468428502	0.998141641607864	2.54930958433033e-06	0.876979839368498
ENSG00000112319	EYA4	protein_coding	4	-0.769174866481291	0.000540769196498809	-0.868454092233316	0.000320726734896772	-0.0340957188683564	0.795279948769657	1.87355799384688e-06	0.689885209249912	6.11136708491227e-07	0.990375169120433	-3.4533984974759e-06	0.467047954522223	2.4493406625576	6.36917310183652e-06	2.02279912172667	0.0394899705938007	1.84270133130146e-07	0.99993394471659	0.0466282173211021	0.344742273713523	-3.77900509992597e-07	0.993365846633395
ENSG00000113161	HMGCR	protein_coding	4	0.314511418926881	5.70033631821951e-05	0.274221205014503	0.00121277979348954	0.45768098054183	0.0329510621530123	2.13354143201823e-06	0.914293255388615	3.32132596488509e-06	0.953132803924968	-0.581733929990582	0.0199118881363324	0.0503996152145043	0.82298302910609	0.039119921145745	0.904879394084439	1.10672821897304e-06	0.99993394471659	0.0202650678760703	0.910905595018712	-5.31232999128977e-06	0.848590650006447
ENSG00000113578	FGF1	protein_coding	4	-0.303096008765866	0.014553124918599	-0.342663095408913	0.0112610699016085	-0.0404229663444422	0.889183770190665	-9.48331807836448e-06	0.339258880422422	-6.03615139925256e-06	0.544353355638582	9.20448810214514e-06	0.408866847066037	0.26802137145232	0.256355554949442	-0.207474061362496	0.339840925020093	-8.60671826016501e-06	0.317071750346492	-0.422033959063154	0.134653783177705	-2.6168331373261e-06	0.91720341541281
ENSG00000113739	STC2	protein_coding	4	2.33449856275892	5.85958681622796e-39	2.32820523340981	7.06891707505558e-35	2.04701002535311	4.39307729552116e-05	-3.21035163358791e-06	0.640900671995776	-9.28286298086821e-07	0.997113311810885	2.18389662270561e-06	0.888056070532038	1.77040848128557	2.06250109516434e-08	-0.128203878837031	0.422137889407395	-4.35757094132735e-06	0.488276706407925	-0.274878118180547	0.708244426698141	2.88677685445324e-06	0.783804559141713
ENSG00000113790	EHHADH	protein_coding	4	-1.01684683578862	2.71884951332087e-18	-0.959281307719116	8.58959757565745e-16	-1.0964650446636	0.00206916309205012	-1.67575989649567e-06	0.919325380325884	1.6598975653978e-06	0.993846028406776	-1.35649454595103e-06	0.995740170431111	-1.16134811606464	1.67068208394591e-08	-0.0942279270847705	0.716051519137935	-2.04770399462013e-06	0.97015343558244	-0.0422808414486704	0.788715396803744	3.7288947642597e-06	0.87949773704449
ENSG00000114812	VIPR1	protein_coding	4	-3.09838193069469	1.4689012189292e-83	-3.19803715789482	6.71003492449609e-75	-2.46263302058432	4.37930190461694e-10	2.56110482632424e-06	0.697467323137491	7.40069575741027e-07	0.997848739465591	8.90686005754481e-07	0.994813653848173	-0.565775270314595	0.0514718253144047	0.0959411870670876	0.605811030112102	2.95024507031564e-06	0.770633463244077	0.059859196125395	0.49789043212974	1.11747939311522e-06	0.968781701209906
ENSG00000115008	IL1A	protein_coding	4	-0.275767373322117	0.196192447993734	-0.362273484817553	0.136680284416627	0.0250773806008209	0.87020551017264	9.40913620276903e-07	0.859195815704725	-1.60406679444166e-06	0.796808137041484	-4.85273182104649e-06	0.280465252655495	2.56060389356864	4.23402335010904e-06	-0.01021939148021	0.969590524129718	1.76248760436388e-07	0.99993394471659	0.00056618587292945	0.99784885831369	-3.07376832569582e-06	0.302825341364516
ENSG00000115602	IL1RL1	protein_coding	4	-1.0279870729	1.01826083418929e-12	-1.12614260043059	3.41104276072384e-12	-0.359927500397901	0.157351760697847	-3.45044604047457e-06	0.64251534812643	-1.67644597976163e-06	0.916093557456039	6.91661913206399e-06	0.175846739340986	0.214678574340089	0.400217086112757	-0.126520588534444	0.409571487899818	8.69726580694648e-07	0.972659174378971	-0.0170285428822967	0.88081455804926	1.23619728017682e-06	0.957551846311698
ENSG00000115657	ABCB6	protein_coding	4	0.560152711307533	4.71642183415451e-11	0.622926524391107	4.73391228899582e-12	0.17620788731174	0.460966180075615	1.89016418986685e-06	0.91689184356188	2.34612577150421e-06	0.984435945113462	-8.92330066339409e-06	0.565415734591521	-0.173076383293862	0.402571815161052	-0.0755526231048357	0.732037054583861	8.07958644373086e-06	0.544297954374499	0.0649499521175988	0.613749592828558	7.63781278946244e-06	0.500515776624287
ENSG00000115828	QPCT	protein_coding	4	0.47436992957635	0.000277416458670996	0.534424656587621	0.000190254077836354	0.0967272035489713	0.717526838806399	2.01651854709995e-06	0.797899837963662	2.56109737129222e-06	0.852971223428146	-1.44718653058197e-06	0.962949773314621	0.523777470484048	0.0594114847834611	0.15356362188427	0.491646121661006	2.44795759114892e-07	0.99993394471659	0.0391151981132096	0.716441662227322	1.8616997552716e-06	0.893653921064641
ENSG00000115844	DLX2	protein_coding	4	0.0344957460805355	NA	0.0320620752862907	NA	0.00957430177293916	NA	-6.06382788320348e-08	NA	1.3461949314443e-06	0.697762036532209	4.78601131279544e-07	0.972074587237479	1.23548996889993	0.0477350487255244	0.00433413325856319	0.930664409018847	-8.05095053131413e-07	0.901132874402788	-0.00940900040833325	0.846394152500841	-1.58043672790126e-08	0.999958874323054
ENSG00000115966	ATF2	protein_coding	4	0.255743183427021	3.45833171583093e-11	0.291166095488888	1.69095233237095e-12	0.0830715809972428	0.593509817008256	6.7608402917923e-06	0.844387218682082	1.01891851027408e-05	0.850001030477291	-3.73046762121146e-06	0.991090204333309	-0.137738137747911	0.194063969505286	0.116375246553212	0.620646927527955	1.49125270745213e-05	0.638108070684329	0.120463385304189	0.401965828929505	1.42204849660604e-05	0.653170453485441
ENSG00000116521	SCAMP3	protein_coding	4	0.951433341553291	1.40670040341448e-49	0.968778884091292	6.91755276802912e-45	0.820564310783016	3.34525392327754e-05	-1.04566443446457e-06	0.961437218855322	-4.25838458433032e-06	0.921474190874202	-5.04498926750751e-06	0.902226402595922	0.27141390494907	0.0902074216782718	-0.229518852184444	0.37632152757809	1.18364797968556e-06	0.99993394471659	-0.0358581945360472	0.826116040145812	2.16498811648198e-06	0.979818998112992
ENSG00000116833	NR5A2	protein_coding	4	-0.0876070697982039	0.384841255744479	-0.0980462753022519	0.324877065126799	-0.00751133949168041	0.982379385117752	-5.09495327180423e-06	0.756747038603428	-2.47401894798518e-06	0.980689895930403	-1.78259037196329e-06	0.994813653848173	-0.231942779166111	0.187680519785249	-0.244977504616428	0.346054105702457	5.47911336708056e-06	0.815705424022006	0.0137381456784796	0.958050363364259	-3.09669173999077e-06	0.948731675214216
ENSG00000117335	CD46	protein_coding	4	0.293236551447654	5.37155943298508e-08	0.328083253679404	1.35147838660322e-08	0.110204994442558	0.580511316180961	-1.09223655160717e-06	0.96991038459349	-1.39963094532462e-06	0.999942370140803	1.44852980697226e-05	0.538186935541571	-0.106523838093602	0.45623752327996	-0.0986803204691431	0.717110607117062	1.10719872395431e-05	0.59532330500533	0.0576606384042208	0.724220074799143	1.02663870555595e-05	0.66721235080537
ENSG00000117450	PRDX1	protein_coding	4	0.290477917242556	1.66562317477461e-06	0.354519363005281	1.17813321788915e-08	-0.0197919001423523	0.943062116375011	-1.50374379828645e-06	0.946710330070294	6.25046683179681e-06	0.857017802893158	-2.9459130808112e-06	0.973665110399474	-0.0478241672256692	0.809394890366543	-0.0531599328444028	0.862947477587145	6.83435548394517e-06	0.793735180120318	0.0465470948662838	0.790140091019844	1.17230694506079e-05	0.369775179998134
ENSG00000118058	KMT2A	protein_coding	4	-0.318284733954853	2.11653636258983e-09	-0.349747261366223	6.65015719845564e-10	-0.116957003593522	0.528849930371603	4.78368134608526e-06	0.886384506963492	3.64640396808836e-06	0.986788866606184	1.59880818372776e-06	0.999996741238247	0.0983228922073641	0.446739175011739	0.234742365193716	0.29872207144145	1.11642263187707e-05	0.741935961254814	0.142094483544389	0.343287789262468	-4.77486404421745e-06	0.953903174241903
ENSG00000118193	KIF14	protein_coding	4	2.17318786387738	2.22408243613889e-74	2.24382006928923	1.50647885830469e-73	1.62730305102971	9.33376198424197e-06	1.18788610358956e-06	0.921888661440837	-3.5493313412424e-07	0.999942370140803	-4.17485769371411e-06	0.8372843757625	0.998149050689707	3.30385158012632e-05	-0.0690066533978072	0.783627020337619	2.50598824071808e-06	0.910226650090872	0.014215387316677	0.920913106470292	3.55772524350904e-06	0.778612055512471
ENSG00000119042	SATB2	protein_coding	4	0.382548905719738	1.96523762674751e-05	0.411912886997249	1.40992075060631e-06	0.128963793987443	0.61792540288514	7.39222402939514e-06	0.542864883763716	2.91662313373723e-06	0.95305458115975	-2.63178982943513e-07	0.999996741238247	-0.0861732866454624	0.697016953986566	-0.186376984167625	0.424297642670814	-2.3816779324557e-06	0.953692733070865	-0.0603424398330727	0.654160762254023	-4.8087133062279e-06	0.852471004683639
ENSG00000119125	GDA	protein_coding	4	-1.07558104076942	6.9932599489881e-18	-1.11739771861449	1.82358757690438e-17	-0.563757322642747	0.0569189396102788	-5.46935380174098e-06	0.538674970143882	-4.15207756309476e-06	0.654881412875591	2.05895985477206e-06	0.964862762665971	-0.122860585243966	0.643752821189568	-0.111901436377707	0.578635780173769	-7.867812444559e-07	0.995971664254587	-0.0312710669154476	0.784084700387047	2.27444302510299e-07	0.999958874323054
ENSG00000120057	SFRP5	protein_coding	4	-4.0485945397324	2.12094767255468e-62	-4.14250774911493	1.62201593418743e-56	-2.99803735379299	5.74957985757217e-07	-1.1490611644643e-06	0.807967539115546	6.80210070987353e-07	0.978439869099176	2.98102362186593e-06	0.322545630350589	0.133963054286174	0.532173568109219	-0.00645362462582282	0.981515648492637	8.41167299785472e-07	0.924127085850512	0.00849535010383502	0.868927153716497	-1.54185134846513e-06	0.724743932803829
ENSG00000120156	TEK	protein_coding	4	-0.968482906432239	3.36905955057961e-18	-0.993895263791094	2.74720140941317e-15	-0.742292574347118	0.000276750892279004	6.92751408716084e-06	0.512856123511162	3.50248317347307e-07	0.999942370140803	5.73371327144176e-06	0.798005751492543	-0.227233154694429	0.273924055985073	-0.0473993580951205	0.865941646018355	2.25665952253147e-06	0.959445799803248	0.0150318830266805	0.925478050337317	-2.67909511633917e-06	0.940987483099086
ENSG00000120868	APAF1	protein_coding	4	0.153238112116635	0.00176840189089843	0.183262497449845	0.000469870890016268	0.0148205079564961	0.953098713927246	-6.21779095115349e-07	0.990596936476108	6.63079899686885e-06	0.952880358969967	1.73068251585287e-05	0.691888352185607	0.15559344628455	0.0969892490169038	0.114779426903437	0.573528162378579	1.29289359080396e-05	0.769685118959232	0.0973382223756684	0.483331805329563	1.31130822902596e-05	0.762041304860715
ENSG00000120907	ADRA1A	protein_coding	4	-2.42772008875361	3.99864746755292e-42	-2.36199060746946	1.22971405960968e-34	-2.46199432161323	2.32165449498703e-06	3.27663196225501e-07	0.976997472544157	-1.24088160904782e-06	0.962054529733191	4.32122997178097e-06	0.654057727849505	-1.04868038379052	0.00148135482039391	-0.0107437922524567	0.962708221562932	-1.61088089206289e-06	0.92851626533122	-0.0219625179354849	0.832224391162209	2.9317903207483e-06	0.721323207415699
ENSG00000120949	TNFRSF8	protein_coding	4	-0.161224867349837	0.243370790895943	-0.203068141987477	0.170565918499004	0.0226999109364136	0.940689062865557	2.22052212506116e-06	0.834480593943557	2.44678176178093e-07	0.999942370140803	-2.71451582173792e-06	0.927449829723453	1.05118798631053	8.09274103922877e-05	-0.0276143027071216	0.918592748819882	9.25270598257229e-07	0.992395891935223	0.00313511513011966	0.975834385273963	-5.094682702766e-06	0.615804259335296
ENSG00000121060	TRIM25	protein_coding	4	-0.238985842959758	9.3893037746518e-11	-0.218162425315653	1.56986787607655e-08	-0.301758814140651	0.031469437235793	-2.82834532124028e-05	0.289353164620693	-1.61054207338482e-05	0.660886965207863	7.71385801480253e-07	0.999996741238247	-0.208746170537639	0.0153740677617186	-0.115071658614659	0.589548717687144	6.56716634990221e-06	0.947783242075067	-0.00190813900638674	0.991679598702786	5.09474263060772e-06	0.969925388400847
ENSG00000121621	KIF18A	protein_coding	4	1.66392136062547	3.15950730565544e-36	1.72321807555772	6.85498380135491e-33	1.19499534146147	0.000508707225273624	3.65527854725525e-07	0.979960981577069	6.43439363141902e-07	0.999942370140803	-6.08821891924302e-06	0.596274643112789	1.28096685582549	5.68639429168349e-07	0.0937192782265251	0.706299955154957	2.62630464744084e-06	0.888541562171325	0.0529017925122525	0.65453032680597	2.82091219377007e-06	0.854723495039957
ENSG00000122025	FLT3	protein_coding	4	-1.09610989369699	9.14336232480702e-20	-1.0899273572003	6.61094562324718e-16	-0.974423741888957	0.00056241759642454	6.29159359618005e-06	0.392380668862402	2.62550472369458e-06	0.8816004819874	1.94010513143896e-06	0.970548820569325	-0.146369856935294	0.565320298010578	0.185699024209445	0.403282408261436	1.99117409960053e-06	0.934545113637537	0.0557823053177798	0.581971674061384	-1.55734905220576e-06	0.968781701209906
ENSG00000122034	GTF3A	protein_coding	4	-0.169963994353128	0.00286084356102867	-0.175047469649704	0.00433327391175888	-0.103340664184237	0.620618664495885	-9.15538581403398e-06	0.592059878059873	1.54403082159822e-05	0.29188497455609	1.14227131207329e-06	0.999996741238247	0.0338429664066059	0.861579285421185	-0.0589171693915029	0.840396129812471	6.97520510552513e-06	0.82570135490047	0.041416994866763	0.80250736204866	-2.02910289685424e-06	0.988962891018423
ENSG00000122133	PAEP	protein_coding	4	0.236085820521933	0.287367592523239	0.139549804065896	0.495484948879038	0.0365769098557749	0.464935571337962	-1.34010179518243e-06	NA	1.32840287905136e-07	NA	5.03514714290189e-07	NA	0.244606844953151	NA	-0.0274180103976074	NA	-1.09966238824411e-06	NA	-0.0213711588727642	NA	-1.53075609260197e-06	NA
ENSG00000122779	TRIM24	protein_coding	4	0.559466667414379	1.28652815560369e-20	0.601660672747078	1.46189075067575e-18	0.344484394487349	0.00382459318468319	1.38941477566614e-05	0.411526222979691	6.85876274142358e-06	0.843871645398036	-1.58260260670786e-05	0.363740693408361	-0.142834757418331	0.357444548951385	0.0793464202133047	0.784326719775362	1.24442964295561e-05	0.520709755969083	0.149292608798673	0.385726001733959	1.06986603006976e-05	0.550665328731729
ENSG00000122966	CIT	protein_coding	4	0.0519602699579954	0.695203561778838	0.100584518263779	0.434984102758037	-0.106840442242724	0.684258300782398	-2.98928016256872e-07	0.986058384349901	-6.65181500229241e-07	0.999942370140803	-4.60946840459404e-06	0.761655222950731	0.478461782880665	0.0326147256300645	-0.0788346083428818	0.744615889572718	1.75502236315569e-07	0.99993394471659	-0.0114558607552263	0.92726232585063	2.71515192701666e-06	0.889269940728542
ENSG00000124469	CEACAM8	protein_coding	4	-1.59896012317821	3.4160178045774e-06	-1.34174111177404	0.000181710268397646	-1.80422153443362	0.0154967205068071	1.7903721220762e-06	0.728528557326893	-4.47579892931047e-07	0.999382546881351	2.60310335813871e-07	0.999996741238247	-0.228073321715931	0.359207822904852	-0.052971324969942	0.556638105195154	9.02084219534429e-07	0.954343904574071	0.00203155862579999	0.98040464364192	1.1012375946178e-07	0.999958874323054
ENSG00000124486	USP9X	protein_coding	4	-0.0603101787853025	0.207618230561663	-0.0656154422682707	0.211709768980418	-0.0133934046456116	0.951784161053047	6.61287117090744e-06	0.827591866542743	5.56595982268377e-06	0.945087834050749	1.50448984457964e-05	0.639302383626455	-0.202508960033875	0.0679193345230658	-0.0129270705642984	0.96836093413385	4.44806332564305e-06	0.957701058282744	0.0228496259485002	0.902472090522612	-1.19528991406165e-05	0.7321963231188
ENSG00000125207	PIWIL1	protein_coding	4	-0.141445098291148	0.511319574919455	-0.155663445449524	0.501441817759833	-0.00688321886494181	0.929266070569161	-6.50001591402717e-07	0.920343610521174	-1.38341229068905e-06	0.853166873288142	4.10944663970292e-06	0.215036152083675	-0.00587820544214025	0.989514808696786	0.025069285734841	0.856109203933006	-1.26365711358561e-06	0.912711827292872	-0.0106310902532488	0.894797836235748	1.40699393492345e-06	0.851068920338059
ENSG00000126233	SLURP1	protein_coding	4	-0.00120200062364353	NA	-0.000979947031235528	NA	NA	NA	-3.64073679148211e-08	NA	4.29090320211434e-08	0.999942370140803	-1.11191149394855e-07	0.999996741238247	0.00324372549599878	NA	-0.00150161201323003	NA	-6.71928937866243e-08	0.99993394471659	-0.00132378937921251	NA	1.93581883467624e-08	0.999958874323054
ENSG00000126456	IRF3	protein_coding	4	0.533667312897526	1.55890763842014e-29	0.523610261089933	2.50513762411546e-24	0.567328850414725	0.000108713170155765	1.12008343757813e-07	0.998099657814858	-2.86644752418756e-06	0.989706182176086	1.90998135729534e-06	0.999996741238247	0.146173822048418	0.313811300668089	0.0227990369479962	0.973755758966875	-5.52554290450929e-06	0.879435500543532	-0.0303860538038874	0.836397831105982	-5.40267949184375e-06	0.907658893119841
ENSG00000126709	IFI6	protein_coding	4	-0.370567925048579	0.00071282588788478	-0.346147661096728	0.00416628059085707	-0.336637337633454	0.162696389750169	1.00171082142596e-06	0.914276513487412	-3.41791563838157e-06	0.667030188551721	3.43194263940402e-06	0.809268955954873	-0.333341331481998	0.179318665446923	-0.102312535990579	0.589830067200369	1.81355244175476	0.000130432554286721	0.918256836463145	0.0193309770939784	1.09631929974122e-08	0.999958874323054
ENSG00000126778	SIX1	protein_coding	4	2.96828520871534	8.42232972485503e-40	3.00636950295015	1.18185363550692e-34	2.50877066476491	1.94414188480093e-05	-1.29575784461509e-06	0.870117709454677	0.877281811751806	0.152923724142707	4.54492962896711e-06	0.519250209229898	0.103024921712598	0.720487001554764	-0.0776302855979247	0.602164493345985	-1.16120869818106e-06	0.963533735596869	-0.0314007862789525	0.743979219523714	2.49164322977452e-06	0.787918572105836
ENSG00000126890	CTAG2	protein_coding	4	0.0856135000259513	0.634184792809894	0.0484023802666537	0.79914090969551	0.029326431540236	0.426135169245105	5.77797461243293e-07	0.558425719839968	1.35560094396163e-06	0.43578776008754	-5.63332312828627e-07	0.868294917844463	1.62452123939786	0.0120372725505119	0.00539845070945797	0.941478809850181	3.87184939403541e-10	0.99993394471659	0.00139657575298793	0.966734002881165	-8.32943116854141e-07	0.612227302244893
ENSG00000126970	ZC4H2	protein_coding	4	-0.245173658221613	0.00909512281981778	-0.253016330184409	0.0127628330821642	-0.120352799956212	0.642869358894205	-6.17392640109278e-06	0.648360062125501	1.43509675226681e-07	0.999942370140803	4.24070090262711e-06	0.893068373825242	0.0203874631060447	0.937236923949427	-0.380418574562827	0.186989838832584	-6.20764002206083e-06	0.663078289921068	-0.179867471392637	0.246746717576977	-1.03925298626526e-06	0.999873564695945
ENSG00000127191	TRAF2	protein_coding	4	0.428904744660934	5.98850148909e-10	0.398172201597517	1.24840937418343e-08	0.500925015621266	0.0327986266808527	-5.12485862562892e-06	0.79183359704406	-3.2722778518431e-06	0.963893145671854	-3.75176954959756e-06	0.955793979868696	0.477467442670621	0.00157279411132596	0.0575273554311531	0.850148700591399	-2.30851851259523e-06	0.975511100332129	-0.00205145669474995	0.984151621079924	-1.18654713635989e-05	0.448461271052976
ENSG00000127324	TSPAN8	protein_coding	4	0.502869731391902	0.000125668452921914	0.56424712658474	2.29374537178113e-05	0.0685663473596035	0.785930567201761	2.14189074130285e-07	0.988073008526904	-2.27434352597733e-07	0.999942370140803	5.1497186083281e-07	0.999996741238247	0.338047421378944	0.182300505959304	-0.0252680687745392	0.924387105382549	1.13967542122362e-06	0.98016756756497	0.00716898867106925	0.963607940713186	4.7917478545878e-06	0.502848758220115
ENSG00000127947	PTPN12	protein_coding	4	0.0944240766411662	0.0537795637401789	0.111036059174711	0.04365817528903	0.0499404410754126	0.805176339903978	4.2669502027562e-06	0.889582045573723	1.36058943043718e-05	0.584039470653867	1.77932535548978e-05	0.488272034497007	0.296523033659723	0.00995038052596732	0.164734480167981	0.495538260764629	5.38997103109407e-06	0.937150741068558	0.0782939444739736	0.630622498548312	5.48965512243148e-06	0.924056843247594
ENSG00000128652	HOXD3	protein_coding	4	2.38479257227669	2.74717337937221e-19	2.53355880507209	3.72478543219798e-17	1.2764259892114	0.0111023819707295	-3.15778420521678e-06	0.603993839146524	-8.77338772002013e-07	0.991589460975675	1.03958353238418e-07	0.999996741238247	0.831196179909638	0.00964838468152703	0.0117289122846122	0.962183703901087	-1.60357329301726e-06	0.927186287312626	-0.0171019031446549	0.886476599836027	1.84495727394649e-06	0.892649219459199
ENSG00000129214	SHBG	protein_coding	4	-2.13063355421179	4.96011601956811e-38	-2.07338046852065	5.72038958721534e-34	-2.12493893832827	2.77713693731201e-05	1.33308239927338e-06	0.874438186155646	-9.64590073674391e-08	0.999942370140803	3.19398427866813e-06	0.814113057744304	-0.134032637120805	0.611254090112062	-0.00657931864725747	0.983863695835202	7.16717007959781e-07	0.992594186837934	0.00801546543259915	0.942461849470909	-8.50996696610725e-07	0.984437128608571
ENSG00000129351	ILF3	protein_coding	4	0.444106704634995	5.57051321564906e-22	0.461317521626469	9.06945029324104e-24	0.322989847957097	0.0738888933502886	-3.90409768122732e-06	0.894693498274925	-3.74653511963578e-06	0.980689895930403	-1.74967185032353e-05	0.45256281539419	0.318231656574511	0.00716082585605127	-0.182515828901981	0.451784499329935	-1.05350545320995e-06	0.99993394471659	-0.0487089917794931	0.785477857608931	1.85915507617468e-06	0.996742285609899
ENSG00000129988	LBP	protein_coding	4	-0.35262101197364	0.00893955879284445	-0.34927259446367	0.00941476985768137	-0.124369621888275	0.578340771068214	-1.82701318190596e-06	0.874223546158962	-1.90275865138893e-06	0.961655091044124	9.3573018699102e-06	0.222165811708821	0.13426083341641	0.590526010532963	-0.172047953503251	0.407649000185239	-3.07402461378041e-06	0.82718681365093	-0.0752241363348845	0.465016414033022	-3.96593130273241e-06	0.818150073608475
ENSG00000131482	G6PC	protein_coding	4	-0.873710843056194	9.28984244192098e-10	-0.895143441891243	3.07719718721847e-10	-0.266757158450977	0.225224799449395	-6.37458261095109e-07	0.952193431460969	-1.88756629610451e-07	0.999942370140803	4.01797102993995e-06	0.70782891780344	-0.371517756677413	0.159520033765564	0.0656795779697704	0.758481055053399	3.82923868047339e-07	0.99993394471659	0.0182159482234875	0.858168984364241	-1.92339492596432e-06	0.935047878908457
ENSG00000132437	DDC	protein_coding	4	-0.019860650321628	0.909352959936914	0.0279910552979625	0.870025738692275	-0.0963727006130719	0.6823865683354	4.12512733321783e-07	0.980203066146839	2.05718380238869e-06	0.959393833996013	-1.3413199536782e-06	0.988525756300584	-0.100073095975223	0.704036033659119	-0.0763381237419908	0.752355873898177	-2.73564417818132e-07	0.99993394471659	-0.0194350643214343	0.892086548758596	7.91274995006408e-07	0.999958874323054
ENSG00000132906	CASP9	protein_coding	4	-0.0413075703072578	0.570712890777227	-0.0927873189083643	0.167938274117351	0.188897755332946	0.383281543908744	-1.90957956440344e-06	0.931638626715255	-3.27547810059768e-06	0.969974995599077	-5.00531738422065e-06	0.920057101400334	-0.126939941157481	0.451118011992823	0.0746579736593896	0.803314203977818	2.77308385915387e-06	0.969773264887563	0.0398366505088544	0.813173563132863	-9.36844255195506e-06	0.653665958407947
ENSG00000133083	DCLK1	protein_coding	4	0.257368667207985	0.0610789770586873	0.272871424572032	0.0711513778240249	0.0962927108519097	0.717058998639969	6.9782698116101e-06	0.394734456624349	5.12843820848453e-06	0.61514102206953	8.39195022293776e-06	0.403192568067618	0.202498638750332	0.409325711875668	0.0186032690914107	0.948865398019993	2.16214363268583e-06	0.94170850353771	0.0281185591837329	0.831605867407396	-2.34801752139306e-06	0.911422059819832
ENSG00000133740	E2F5	protein_coding	4	0.837048207231966	2.18719797592111e-15	0.765893613209455	8.85489172310431e-12	1.09677198037635	0.000316085032913599	-3.92974352464342e-06	0.75196682353429	2.36127923611366e-06	0.955680734851482	-2.12316787649736e-06	0.97201912404485	0.844087589785611	0.000137325647737859	0.102578227870638	0.700095870807146	-6.39189120401417e-07	0.99993394471659	0.0170294650910819	0.913501005237357	-3.72736753305812e-06	0.876293834968748
ENSG00000133794	ARNTL	protein_coding	4	0.00460764082908422	0.967894363276475	0.00330978458246814	0.976855682425735	0.019220448214802	0.949656294362133	-8.87487167175275e-06	0.602955099009398	1.53409409663867e-06	0.999942370140803	-4.34636773651387e-06	0.935586506776653	0.170746839287851	0.307717999848293	-0.201463666302206	0.424468137270063	-6.74056296310396e-06	0.778659250173581	-0.128928776490317	0.427590582050488	-7.48872125516807e-06	0.780916852308774
ENSG00000133800	LYVE1	protein_coding	4	-2.36408569663779	2.23032611254327e-64	-2.34205121912775	2.00690804638227e-53	-2.32326439190507	1.08019226773768e-09	5.25363023662452e-07	0.9712020397612	-1.95384024182655e-06	0.928666685323795	-3.31954779921467e-07	0.999996741238247	-0.381066978908284	0.13987910066318	-0.0398992388723224	0.852741272638567	1.41650875947371e-06	0.975999845493004	0.00755595650567301	0.963358200106839	-4.6448044951793e-06	0.690675801595064
ENSG00000134086	VHL	protein_coding	4	0.132642615374885	0.00109801249345933	0.147094302271874	0.00112347735066108	0.0699504922700161	0.638691911606796	-1.01506119339995e-05	0.7389591676823	8.81970237978209e-06	0.873124053959206	-8.59772068182176e-06	0.89401565082886	0.114059834685633	0.318592331973585	0.0643692079841402	0.811855169466168	1.13777688368815e-05	0.763860093250671	0.0835077908300414	0.588316639678303	1.920011220746e-06	0.999958874323054
ENSG00000134539	KLRD1	protein_coding	4	-1.16839369475479	5.95538982103167e-30	-1.19138522914755	1.34505415657585e-25	-0.934282506660621	0.000200045041706205	7.93787158011394e-07	0.954927409479104	6.03712946870325e-06	0.526634411118869	-2.13156495591634e-06	0.978749946102224	0.14302038655958	0.542799302338343	0.338781807475403	0.258333114541823	6.4768517274429e-06	0.537734350064899	0.197947667381448	0.202445970099087	-5.47317817484633e-07	0.999958874323054
ENSG00000134899	ERCC5	protein_coding	4	-0.310145663421772	3.43280571745671e-09	-0.306661494795208	5.48186264188041e-08	-0.268950144415338	0.121360059172554	-6.90084509685927e-06	0.823063478378403	9.04252677303085e-06	0.831854466978225	-3.88658128593609e-07	0.999996741238247	-0.312455002518004	0.00384352724999809	-0.187730698225683	0.406199849114737	-5.42801893982644e-06	0.942556557276155	-0.0818418118742822	0.618151194318007	4.04846019225395e-07	0.999958874323054
ENSG00000135218	CD36	protein_coding	4	-0.2771611995813	0.0079354708140527	-0.140229826470799	0.226312463272281	-0.892955503864922	0.00112678707759574	1.47327581917548e-06	0.920049381718136	-4.07701266550337e-06	0.762121636417833	-1.17401841928595e-06	0.994813653848173	-0.513940358517169	0.0280153196096645	0.184706572968146	0.477056972499408	4.95785305744297e-06	0.717271188038226	0.132187295675793	0.399840574957827	6.89909853671702e-06	0.328601764702152
ENSG00000135486	HNRNPA1	protein_coding	4	0.462474198078735	6.98189676176137e-21	0.486471901263514	4.14083517910252e-21	0.31222418586964	0.0703415500725416	-1.13473821402036e-05	0.591967292732606	-6.80007735362589e-06	0.864642533745058	-2.07565330545779e-05	0.218656802230109	0.1198700585698	0.414465273912699	0.0174797879899876	0.959718931582918	-1.12964993669142e-05	0.588758982009297	-0.0800864926521557	0.622563942653658	3.85110399662466e-06	0.954374738447971
ENSG00000135605	TEC	protein_coding	4	-0.156540712732076	0.0661156407942231	-0.0563151368878896	0.573183084150401	-0.571087492492133	0.0163474860333118	1.07285506212615e-06	0.962986952524444	-1.03389924685583e-06	0.999942370140803	-3.81279535402958e-06	0.947278412983521	-0.654719314480371	7.67042304003207e-05	0.148685664062095	0.597039466643055	3.05630972287122e-06	0.954355825728477	0.0671909042322738	0.687975523091816	0.581795189846035	0.023051154614224
ENSG00000135862	LAMC1	protein_coding	4	0.881437612093656	1.28616266283129e-34	0.911813011579111	4.52379436089005e-39	0.601862109858118	0.0192571377833436	-8.74249704074163e-06	0.517160110769877	-3.31228908446776e-06	0.950417055492791	7.24686439917789e-06	0.741956545039712	0.226962705911083	0.205590385389563	-0.225107728625889	0.382834586595671	-2.44579275566324e-06	0.967764342518626	-0.0624592918734299	0.653067486824945	-1.76503859349878e-06	0.981897654039718
ENSG00000136450	SRSF1	protein_coding	4	0.218913401078405	1.56585457083143e-12	0.214140742211196	4.4210753658186e-10	0.247686363759827	0.0192087539918864	-1.79517806903023e-05	0.663005681064409	-1.22933666408061e-05	0.886715212214665	-3.18949103179114e-05	0.460980020307163	0.121916026931136	0.0782414844714656	-0.0113936821987986	0.903308736281894	-2.29354114733634e-05	0.570407779194638	-0.081499556050428	0.494490679100837	-1.71759191940668e-05	0.777507113560703
ENSG00000136859	ANGPTL2	protein_coding	4	-0.132315759460817	0.230243817881708	-0.128163050314978	0.2806601399068	-0.0795013136517413	0.771152076395739	2.70809059161274e-06	0.869223218587494	-6.47400712677078e-07	0.999942370140803	2.18898002078275e-06	0.970311098317158	-0.0708783349298438	0.774941313389696	-0.0150808557859942	0.969527160501333	-3.66293296436712e-06	0.867617965112293	-0.0406833258171384	0.786442199425555	2.09650777071308e-06	0.952432669578315
ENSG00000136881	BAAT	protein_coding	4	-0.437314131007186	0.000285730212937178	-0.4055709831578	0.000611456051883851	-0.263105088577436	0.274963026232939	-3.75828564354522e-06	0.772541289823778	-4.27637257339985e-06	0.792705000420036	4.85687562970963e-07	0.999996741238247	-0.92782922749052	2.50449006210604e-05	0.00732601329556807	0.983199987602173	-1.2972836108722e-06	0.985433287743514	-0.0119460189489072	0.936617150807807	4.89618501444012e-06	0.722377747102211
ENSG00000137752	CASP1	protein_coding	4	-0.603545605264013	3.4037458174641e-14	-0.60117630432411	2.77010025169686e-12	-0.494752293209612	0.0246241674080431	1.52223402954399e-05	0.26787085625123	3.25930153903996e-06	0.964511364990048	-7.18856104491225e-06	0.857464049747332	0.006369200332137	0.982420667273348	0.1960895366157	0.464962848180988	1.33280777182131e-05	0.349076769259305	0.242752188273717	0.183277331446311	-4.59280969390423e-06	0.916815607823966
ENSG00000137807	KIF23	protein_coding	4	1.77280067491181	1.08523399826818e-39	1.8746413876853	2.04480797065671e-38	1.03687907422015	0.00233302333330469	-1.7489523057428e-06	0.881000909738426	-9.44882888068359e-07	0.999942370140803	-6.58281330235019e-06	0.531777363067026	1.33040324255763	2.8090264272288e-07	-0.0435093169771339	0.857750185066913	-1.45517331574683e-06	0.967764342518626	-0.0254134901874974	0.832370888379338	4.2879809285784e-06	0.663738631710125
ENSG00000137996	RTCA	protein_coding	4	0.246595889985621	7.40359013771418e-09	0.289258527395904	1.22442404190855e-10	0.0391252158090986	0.838759455564621	-1.50455840234509e-05	0.594574615520312	3.76910514278875e-06	0.995866877761863	4.75827027200937e-06	0.981231335956851	0.17529906426794	0.0701221778256785	-0.00865905916925393	0.995941575610377	5.32345864980458e-06	0.956954981089691	0.0264464235914235	0.883294307319679	1.75828045995817e-05	0.532371102826779
ENSG00000138061	CYP1B1	protein_coding	4	0.220580461873165	0.0327378896388466	0.221566804120764	0.0565430336108595	0.170146993598036	0.455691774369834	3.64903217649466e-06	0.740646996771939	2.15378164351582e-06	0.955854153087438	0.519252749482722	0.11885375860689	-0.36635840144617	0.109775723151276	-0.0613543731426583	0.808416734361882	0.863547334305005	0.0271646862836213	0.258200648237065	0.130746687731641	4.69758935321208e-06	0.695757568291386
ENSG00000138326	RPS24	protein_coding	4	0.154017173098481	0.00544746413336837	0.146488754049129	0.0173790027395989	0.182229432769159	0.293657790660145	-9.88645891980411e-07	0.968993185054269	-0.00181867519691602	0.973314497820858	-5.54804518197584e-06	0.889321889582507	0.158479045783767	0.352782022401899	-0.0120144171982845	0.972801049494835	-2.15977466342495e-06	0.985433287743514	-0.0210421238655074	0.911595143226304	-5.29323848143443e-06	0.884635734217875
ENSG00000138448	ITGAV	protein_coding	4	0.427340732530744	2.82612501510126e-08	0.461531323854951	3.38631776084232e-08	0.216312350110799	0.339082690420138	5.47112351431864e-06	0.763134164127837	2.21786780396935e-06	0.997113311810885	1.08792314873325e-05	0.649722559568014	0.359834620999896	0.0171001025074718	0.0884826463033559	0.751624445315549	4.51024556898424e-06	0.895481729040359	0.0613357305437204	0.691493337895655	2.41490718790964e-06	0.976117963252402
ENSG00000138449	SLC40A1	protein_coding	4	-0.419254682803879	5.68003937451736e-10	-0.367565400802131	1.37781215868615e-08	-0.551835948515632	0.0285861557220327	-7.36499486700514e-06	0.709105421131541	-8.33323231023568e-06	0.740737516398407	7.0365311503851e-06	0.86219816484724	-0.445576896181597	0.00191425201155222	-0.151723159393628	0.567880729161114	1.37495099857091e-06	0.99993394471659	-0.0220590238550281	0.907738999016435	5.53124472176473e-06	0.880277606371629
ENSG00000138823	MTTP	protein_coding	4	-0.741022780338979	4.70875399693774e-09	-0.657529884402943	3.83706168533562e-08	-0.800338302680259	0.0254784440463057	1.29705277852384e-06	0.933355429186056	2.30212393608403e-06	0.953431299691241	-2.92137574414063e-06	0.920544679104255	-0.77091850745388	0.000895277844651826	-0.0727130500196465	0.769899514693017	1.3818999555221e-06	0.986169943588107	5.02781166645904e-05	0.999156588731429	4.85215856562382e-06	0.698599055142128
ENSG00000139921	TMX1	protein_coding	4	0.108351500804245	0.0105607362346313	0.128196738304052	0.00891054862836391	0.0242997210980615	0.841859527469637	-8.16906280706221e-06	0.766377547992612	-9.43865840635489e-06	0.789534876186475	-3.58547109721257e-06	0.989079299187293	-0.0174448194214731	0.911508380334736	-0.12481927830967	0.583912035820811	-1.2433452428357e-05	0.638321439825677	-0.136025251352901	0.385387112860296	4.22208589601505e-06	0.962744712876506
ENSG00000140682	TGFB1I1	protein_coding	4	0.0227267464920278	0.860119251569065	-0.0322413833690807	0.809649081726618	0.239659733420974	0.303723937813273	1.46944875448192e-06	0.945608303605283	-5.65886731886805e-07	0.999942370140803	7.61156720462679e-06	0.716467320600778	0.337782638404196	0.0504521395945291	-0.141479225389127	0.55032425442876	-6.02658172792063e-06	0.780236537675615	-0.102806060823595	0.488337695914699	-1.07125296955151e-05	0.425586178865652
ENSG00000140807	NKD1	protein_coding	4	0.743217143440314	0.000119818721181717	1.09920534759804	5.71584734462454e-07	-0.261638557614241	0.253529753524986	-1.43567156739323e-06	0.80271790820025	-5.94913772422541e-07	0.999942370140803	1.41644521881709e-06	0.86219816484724	-1.48153394354216	0.000249774761636146	0.00157829787741208	0.993772678189369	-1.99660032766198e-06	0.858167134428433	-0.0253395714730585	0.790140091019844	2.3803429841856	0.000142783414594765
ENSG00000141448	GATA6	protein_coding	4	-0.279956785811358	0.000523677100165704	-0.30849621864438	0.000446054534864557	-0.0835621204383868	0.737777007335625	-2.78918495551393e-06	0.861977313082495	-1.48110261436933e-06	0.995502998291321	7.10019848576592e-06	0.690395707009726	0.114728794612368	0.608565480583045	-0.198370023886664	0.419048890142936	-4.63198753998864e-06	0.797952384891462	-0.100149935020586	0.448604517585774	5.01929427522528e-07	0.999958874323054
ENSG00000142089	IFITM3	protein_coding	4	0.239562083687265	0.00119304250628387	0.251147118506984	0.00188490471828485	0.152749003754786	0.490494533519945	-1.15999588197675e-06	0.950965557205475	-6.0475869321987e-06	0.756066382250195	-5.36839733333193e-06	0.866957141662182	-0.16438879789563	0.402331186963177	-0.29854302355377	0.282604215762201	-4.22804867765633e-06	0.835193858244324	-0.12256388963943	0.384792931131533	-4.48539483173211e-06	0.873579311795489
ENSG00000142484	TM4SF5	protein_coding	4	0.26141803410376	0.0245868733714296	0.285278357288206	0.0165070941717092	0.0749295227350197	0.788050638867858	-2.14228891025297e-06	0.841104835498169	-1.96775950186955e-06	0.937294453397226	7.57024243996591e-06	0.352765684039316	-0.0822021751419999	0.700075200348224	-0.710282752750673	0.0803551817069622	-3.95252348034389e-06	0.645340877152002	-0.134809064328193	0.166388738535362	-9.16978778094975e-06	0.260316763835283
ENSG00000142627	EPHA2	protein_coding	4	-0.517486285663628	3.52060028370067e-12	-0.583529621026006	8.14579257883059e-14	-0.111850906072935	0.615450843772784	-5.48046874584546e-06	0.663519753681528	-6.73690849500968e-06	0.527527474840656	7.69564203045328e-06	0.656860017169475	0.0814312890857918	0.72623586697624	-0.111156121634149	0.667359732977134	-4.4200568163559e-06	0.808630373100272	-0.0773509426241641	0.561012377488191	-5.21840905342012e-06	0.794398271077683
ENSG00000142731	PLK4	protein_coding	4	0.858900508196668	1.73681244787203e-15	0.855168180695404	7.41913317822676e-13	0.756789540086586	0.00551794060316417	4.35008199108844e-06	0.728719766013127	2.34429588281258e-06	0.970674217800776	-1.03800788817575e-05	0.372377846995615	0.804272106233177	0.000134971536065975	0.024807255440128	0.93073686355071	3.24874596419763e-06	0.893592925735296	0.034301143733661	0.779281233728179	-5.06386873497528e-07	0.999958874323054
ENSG00000142871	CCN1	protein_coding	4	0.689059128949587	5.40928343519712e-13	0.705281284526092	4.0723919187517e-12	0.463621680255554	0.0695335695027513	-3.43109875726001e-06	0.825096493749514	-2.95209712097439e-06	0.950417055492791	5.82652350192853e-06	0.835213209019469	0.254100484687116	0.185415233581357	-0.0866974985168991	0.73676313847429	-3.0657885426203e-06	0.911522945461803	-0.0527401819404382	0.704250430391954	-1.5276603071598e-06	0.984913989590452
ENSG00000143199	ADCY10	protein_coding	4	-0.0308517686980957	0.842324420026831	0.0111972075001708	0.959260235943267	-0.142739623646204	0.575181354376897	4.18113584876191e-06	0.655438575193435	-2.3547232133999e-06	0.925267202268869	9.99087372200338e-07	0.998611936290294	-0.231481274121488	0.311168440181197	-0.124231424646458	0.582058548531719	2.00478512230398e-06	0.944375873384529	-0.00342408834298557	0.986749458364556	2.96464899332719e-06	0.870176176089257
ENSG00000143228	NUF2	protein_coding	4	2.05894785086116	2.63242144675497e-44	2.18032992647408	2.45611453490568e-42	1.22205279995694	0.000825654764110437	-8.58109858468252e-07	0.929630193396227	7.31148399616846e-07	0.999942370140803	-7.82610097774385e-06	0.299501145363952	1.35371252027247	4.7803121224215e-06	0.0303810127387327	0.914029921375986	1.58727457151224e-06	0.94961637765237	0.0244583802097077	0.830079864289545	3.94127548273054e-06	0.528715998208699
ENSG00000143379	SETDB1	protein_coding	4	0.57691158151313	8.06224015944496e-28	0.595514944076949	3.06957909464594e-24	0.466912641004806	0.000939234130107734	-5.21940982253694e-06	0.839222710112869	4.37735977848703e-06	0.955680734851482	-1.28170858947993e-06	0.999996741238247	0.244999617894854	0.0641579638906175	-0.196312078267646	0.424926566574198	9.26986292980724e-06	0.750886471007641	0.0218697725262704	0.887444023945987	1.06910758056889e-05	0.636289749912111
ENSG00000143437	ARNT	protein_coding	4	0.120800272464704	0.0272841790467692	0.117857196925429	0.0556190778013105	0.135096257459064	0.419656247621025	-5.24676695688862e-06	0.831421741293228	7.98763468459353e-06	0.795654982096003	2.91942023123763e-06	0.989697682751504	-0.171157921781965	0.225952406094629	-0.349682321297419	0.159198617712367	1.0946011191741e-05	0.618828135423633	0.0222833277768072	0.905326125987165	2.70219826900732e-06	0.981424134289352
ENSG00000143546	S100A8	protein_coding	4	-0.979869436403884	2.42135721717545e-14	-1.00239742191474	4.58831797934312e-12	-0.718227671895169	0.00696359060065181	-2.47793662053548e-06	0.809823510257295	-3.78147246698224e-06	0.705128594904982	-1.10434223489676e-06	0.994510536120676	0.20393404678852	0.443584505878189	-0.071311907571255	0.720884602104525	5.36940872325815e-07	0.99993394471659	-0.00691256803387476	0.957175888096473	-5.06029749044817e-06	0.606763029821814
ENSG00000143549	TPM3	protein_coding	4	0.551646881604341	5.01037121092531e-31	0.584399929015693	8.99024421051994e-32	0.356821334127954	0.0328237196777609	-8.06892102000336e-06	0.734387300583115	6.0366649209452e-06	0.924371902193718	2.92820630134882e-07	0.999996741238247	0.375074803379892	0.00112174220636424	-0.219378849152939	0.343850566675407	7.44793094302295e-06	0.847485997794752	0.00152518301416578	0.994985103232876	4.8120247740936e-06	0.94145841965773
ENSG00000143622	RIT1	protein_coding	4	0.456005337227259	5.54770867948865e-15	0.481930364919249	6.93962273229093e-13	0.321391440051911	0.0041790867120286	-1.44905162051782e-05	0.365854267100845	-1.2239194221518e-06	0.999942370140803	-2.86454272838797e-06	0.988141988020963	0.571293159698406	1.89251096352968e-05	-0.506263980591964	0.0497801818830963	1.65562157416188e-06	0.996604240051189	-0.0636663932321267	0.689583677308105	1.21707163941889e-05	0.467127620998265
ENSG00000144560	VGLL4	protein_coding	4	0.179470380368454	0.00299489620482762	0.165846590713529	0.013397426837662	0.23169133599859	0.181732687278003	5.88537263337566e-06	0.83790533260968	-7.01358377187284e-06	0.895201110167602	5.78460111731773e-06	0.94709510181006	0.120937237920021	0.344565021077618	0.0445917655130133	0.893404642453065	6.29727714448949e-07	0.99993394471659	0.0137676157854992	0.94080475083672	-2.86741525598781e-06	0.984913989590452
ENSG00000144908	ALDH1L1	protein_coding	4	-0.145186222557408	0.380006632124359	-0.0164560555046922	0.93078424680404	-0.27626417684215	0.127575505269971	-2.81373845948139e-06	0.754653427637837	-1.37951931246581e-06	0.983167029546788	-3.05997601388532e-06	0.854191164698077	-0.769012403696303	0.00575593145158757	-0.106003777422539	0.635879865428299	-2.96752253230823e-06	0.846360483087344	-0.0593747173263535	0.594019651732993	6.30557249280113e-06	0.117635210537279
ENSG00000145354	CISD2	protein_coding	4	0.08541529244557	0.195285051505247	0.112683292385933	0.0855086230614504	-0.0298349243670117	0.914357188517134	-1.53226994906668e-05	0.373225259996458	-1.07058321530331e-05	0.585413577750339	-1.07414082729536e-06	0.999996741238247	-0.180415922172129	0.187237643783315	-0.130933527217259	0.569819063492268	-5.24311040729487e-06	0.904022331093277	-0.078239202918143	0.627455748084967	2.85005395368623e-06	0.976878086707481
ENSG00000145715	RASA1	protein_coding	4	0.144974500114263	7.33308622375938e-05	0.146949054224283	6.66203511162914e-05	0.129470501360765	0.405066679512294	-1.61412987170847e-05	0.585173605514896	-3.27263940938507e-06	0.999818340312018	-6.62280396769153e-06	0.95079946871365	-0.0134205508565958	0.91927412207105	-0.0805746771154427	0.744615889572718	-1.8609914064362e-05	0.520043713922773	-0.120265393449349	0.373950041616418	-2.41843557676059e-06	0.996810112382295
ENSG00000145839	IL9	protein_coding	4	0.000578659080425655	NA	-0.00177234982212309	NA	0.00184056344783176	NA	-5.93613588908241e-09	NA	-2.26117744832601e-08	0.999942370140803	3.86278812334976e-08	0.999996741238247	0.0254046208301612	NA	-0.001405947343389	NA	-2.48327357754182e-07	0.99993394471659	-4.70258709754862e-05	NA	-9.42691864794789e-08	0.999958874323054
ENSG00000147065	MSN	protein_coding	4	0.266953213428525	0.000128059234528278	0.311921258349615	2.45373138339396e-05	0.0399160017407886	0.882172484009318	-1.13305170441754e-05	0.489213478569304	-8.9972782687457e-06	0.705826131643577	1.15775990326849e-05	0.610797394976076	0.102517047944363	0.540776621523504	-0.13264488400268	0.618388425569397	-3.98602873176944e-06	0.935773210831456	-0.0677770735280515	0.679155584751723	4.94337342770966e-06	0.899580905778356
ENSG00000147403	RPL10	protein_coding	4	0.119346824130424	0.0215463578317708	0.134315463549995	0.0223059482182794	0.0543939378955784	0.756467254023656	-8.28364164617878e-07	0.979683299141341	-5.81809474380441e-06	0.907098232935906	-1.69029254306713e-05	0.378403175405661	-0.182177857050275	0.184960544826497	-0.19032310732855	0.443012336741248	-9.97191815919554e-06	0.671173963593389	-0.146662014911029	0.350128970856105	-1.54093765062107e-06	0.999958874323054
ENSG00000147654	EBAG9	protein_coding	4	0.200319403234642	0.00250461149684277	0.164491850196787	0.0181350983387449	0.329131961414609	0.117160119166999	-1.00242428529708e-05	0.54072272835796	-6.37152997117123e-06	0.811025458127899	4.20638307412338e-07	0.999996741238247	-0.303332917242326	0.0548768561079331	0.0357350871716843	0.91338931292356	-2.49550206638089e-06	0.97666029261999	-0.0103390384695975	0.951807553110317	-9.53520755674817e-06	0.644451858722416
ENSG00000148795	CYP17A1	protein_coding	4	1.17980504843879	6.57109745501444e-08	1.29849120988704	8.74655230616958e-08	0.139018218289312	0.403918373028497	-2.41752195985545e-06	0.396776477758252	-3.59685212220106e-07	0.999942370140803	-1.122718783761e-06	0.906367925168649	1.22382924314259	0.00584629094533128	-0.000500389998051948	0.996683092554494	-7.38523847052161e-07	0.922184113786064	-0.00885078157513974	0.889562020595471	2.03653761954694e-06	0.605614532481221
ENSG00000149925	ALDOA	protein_coding	4	0.63858560324674	6.04105066474642e-14	0.66092735717979	4.75599679582348e-13	0.426969093863884	0.0657345931062779	-7.95113596161301e-06	0.465607268949432	2.72507367854652e-06	0.955854153087438	-7.89756801562079e-06	0.618724408891475	0.947444137841772	5.01209023428768e-07	-0.0644085879953993	0.819421037045557	-1.62529777546653e-06	0.97850613117346	-0.0335649154853502	0.830181627523874	-1.1524063237501e-06	0.994874141575721
ENSG00000150637	CD226	protein_coding	4	-1.13060674358848	3.29133472431463e-23	-1.15517607760327	1.78292760098326e-20	-0.843683234167256	0.00250541823914225	9.43572521492249e-06	0.250847741303123	2.79313923904655e-06	0.910734293070154	8.68329987323375e-07	0.999996741238247	-0.0542072301381747	0.844352381831804	0.228491626927779	0.363314447028036	6.61657629052266e-06	0.567064721044796	0.15646984263036	0.263852196285486	-5.35354316381364e-06	0.739096914345266
ENSG00000151882	CCL28	protein_coding	4	-0.118230158406519	0.439590300292437	-0.1083213871096	0.507521837889776	-0.0541386795027357	0.808583603330288	-2.57085176465234e-07	0.987759986098721	2.32898927088829e-06	0.920565631584293	8.87567100960831e-07	0.997928048693143	0.230493446438572	0.335190613211819	-0.0314334232565546	0.890397465324953	2.79254418495877e-06	0.871114838723829	0.0274227529255099	0.837697103056468	2.21675961529992e-07	0.999958874323054
ENSG00000153283	CD96	protein_coding	4	-0.745039217858707	2.5735495558648e-10	-0.745650518005401	4.94499290466595e-09	-0.502027159554131	0.0637098154403734	0.606561688535166	0.0881157061006906	6.09799932965197e-06	0.508889559552303	1.46895113973241e-06	0.994510536120676	0.226912291886374	0.328608774434071	0.973942239043244	0.029120235637563	8.90239237565766e-06	0.228755816685393	0.712515975239573	0.0234557937241722	-4.45566244816195e-06	0.789827787675339
ENSG00000154188	ANGPT1	protein_coding	4	0.760503818461319	4.7716195135775e-12	0.788888826479805	2.6309523040551e-11	0.432679423522835	0.0948411778529386	3.16522320317654e-06	0.831421741293228	9.76425989842875e-07	0.999942370140803	-1.77234793563694e-06	0.989029641584359	0.399928912811895	0.0444923683327528	0.727517178066004	0.0478480917178408	-5.62176373431551e-06	0.720327895539972	0.0183607517963149	0.904157412693559	1.20341681846177e-06	0.993141285797598
ENSG00000155636	RBM45	protein_coding	4	0.309533709098059	1.40029459770531e-11	0.316988473086079	1.10720025991192e-09	0.273600779601498	0.0329987337444785	2.37544054333105e-07	0.996530149749341	-1.74828703363776e-06	0.999942370140803	3.60267968854457e-06	0.994813653848173	0.047107347568079	0.668336208669791	0.0197507437382856	0.940943600918013	1.03487975298376e-05	0.847336013206952	0.0550516194300921	0.73312156741553	8.03966291327357e-06	0.907966656949384
ENSG00000155975	VPS37A	protein_coding	4	0.0444061704938896	0.524816855644616	0.10613353524927	0.121800316450823	-0.22958525872675	0.143640926586942	-5.02589623222751e-06	0.829975755792782	-1.09747466357164e-05	0.54345521588485	7.72389281360677e-06	0.844393572035031	0.0952757797379262	0.560810659109755	-0.0348712100410869	0.914351934363251	-8.48351291181905e-07	0.99993394471659	-0.0128419783065974	0.936858636611894	1.51179054904042e-05	0.23605503017247
ENSG00000156234	CXCL13	protein_coding	4	-0.98702814766891	3.51797500266862e-05	-1.0806470377123	3.66222245669539e-05	-0.077821631637289	0.555055287279357	1.42652915750657e-06	0.598179907432338	5.88736912336733e-07	0.940158548718848	-2.23465330708296e-07	0.999996741238247	-0.17060160605006	0.399093380046397	-0.0226695251595962	0.856218387296724	6.20298839334689e-07	0.957211190028383	0.00394725639869225	0.948899095672933	-4.85644259431436e-07	0.987427388602758
ENSG00000157168	NRG1	protein_coding	4	-1.33580102191067	9.82907588000447e-15	-1.21348446625989	3.16309067997605e-11	-1.6857838652285	0.000185448705861493	3.20348257794648e-06	0.617413093418275	1.35015010446779e-06	0.973713847188742	3.24282080792244e-06	0.774243292600347	-0.841555249929345	0.0113644015149143	0.158658753573518	0.365260638824989	9.00373675788653e-07	0.976332238977047	0.0367056717816766	0.620530516344514	3.90983753583312e-06	0.371863947413553
ENSG00000157873	TNFRSF14	protein_coding	4	-0.289084447509096	4.81037991766493e-06	-0.295453722224822	4.10593701770969e-06	-0.179788492096118	0.433668449174038	1.56787658703764e-06	0.920927953323374	-3.11155563450866e-06	0.91006182337735	-2.62649261497252e-06	0.965413685178812	0.139200009582151	0.508112847767712	0.0537481299145537	0.858909666301074	2.3504798353292e-06	0.951474020702025	0.0367495966969309	0.807335011550939	1.3087785934292e-06	0.991751732024111
ENSG00000158062	UBXN11	protein_coding	4	-0.0185997126218359	0.844270137893262	-0.0309015062415076	0.767476386523928	0.0404078686728074	0.885141080665854	-4.98231617235836e-06	0.783332299937058	-4.93350277501994e-06	0.876654561946733	-1.45359774601837e-05	0.350740515789606	0.582821926724303	0.000202326567878735	0.0490940430132371	0.876814540492038	-8.59626629629493e-06	0.618710980403138	-0.0653626969559371	0.708489094474474	4.98281177390764e-06	0.872790111922372
ENSG00000158402	CDC25C	protein_coding	4	2.26608431527616	2.95748272537724e-55	2.34385968524792	5.20676919632214e-48	1.76899016468267	3.46427721870853e-07	3.35527853559118e-06	0.716151665558958	3.44075436190052e-06	0.864592541174757	-4.85496273497579e-06	0.67777696275017	0.758134166795942	0.00344519825199912	0.0166471638584914	0.949503858980144	2.71143394949199e-06	0.87408772339726	0.0333562674893509	0.772132092419149	2.79040617615879e-06	0.846878849383437
ENSG00000159263	SIM2	protein_coding	4	0.431542443624069	0.297633358243598	0.237928128030156	0.64860392453095	0.113316157859482	0.157813629135204	-1.7245891718716e-06	0.573794765476898	-1.46621953395161e-06	0.586247793645482	1.40257721895011e-06	0.666270938124987	2.62681672229669	3.0450507922613e-05	-0.0342037339620639	0.617727506626126	-2.37488714111332e-06	0.27403510709272	-0.0404366271987235	0.178321133603286	-5.74946972022261e-07	0.965783542212992
ENSG00000160282	FTCD	protein_coding	4	-1.48226691736043	2.9206765931499e-26	-1.54270625107384	2.2798012702847e-27	-0.684251077219756	0.0342603173100868	-1.80908051689216e-06	0.807574681962809	-1.46628436801062e-06	0.927180941215311	-3.73060913217622e-06	0.774244799943583	-0.405638125104454	0.119662371407729	-0.0964614975225234	0.547204695119559	-2.56070631174664e-06	0.792718379052584	-0.0529690025144605	0.493467779119266	6.74990861246726e-07	0.996810112382295
ENSG00000160323	ADAMTS13	protein_coding	4	-2.01678113076295	1.03252375849924e-81	-2.07520386966686	6.32564295893779e-71	-1.64776536415474	3.78092231332455e-11	3.99070640781166e-06	0.731215402057736	9.32425627589001e-08	0.999942370140803	3.22220242009201e-06	0.918075945833707	-0.245709705923484	0.304279123551136	0.0843585200594685	0.733578437817484	2.44548328587632e-06	0.935586121608032	0.0446233414934081	0.731059159786238	-2.11883696436001e-07	0.999958874323054
ENSG00000160712	IL6R	protein_coding	4	-0.0404879546588518	0.704947775895589	0.00542593198362386	0.968610759454703	-0.164347753438968	0.514753841727089	-6.84402557194157e-06	0.596151467137802	2.07948450702845e-06	0.983167029546788	-4.40694521053614e-06	0.898193938803829	-0.229403591229887	0.219990753772475	-0.0821466615169161	0.761149719527444	-1.22948330684646e-06	0.995971010382949	-0.0304745800664427	0.844797714810839	8.32883085029923e-06	0.514298416311806
ENSG00000161798	AQP5	protein_coding	4	0.0780583228046812	0.949491534433454	0.068894037970965	0.92835775319688	0.00866188305338932	NA	-9.38537371379044e-07	NA	-6.01071098484521e-07	0.996546726511552	-2.77423333019971e-06	0.684581424700704	0.0484159134054733	0.867831475676686	0.041841280775341	0.793868530428328	-3.06191258842003e-07	0.99993394471659	0.00533675825614524	0.95629783365298	-1.19368810805011e-06	0.927435819478889
ENSG00000162337	LRP5	protein_coding	4	-0.254110846143143	3.80163665498495e-05	-0.247542933827593	0.000211892885804551	-0.223777218562031	0.242301354874073	-5.1995373368331e-06	0.762087111167022	-6.78136065997748e-06	0.724430124515447	-1.1191922211251e-06	0.999996741238247	-0.184913253359288	0.316701756103107	-0.0564345956956282	0.852955068040343	-7.81244651248336e-06	0.640813244518194	-0.0972197345447707	0.525228427278398	1.3354884212825e-06	0.996810112382295
ENSG00000162604	TM2D1	protein_coding	4	0.149087927773837	0.000235759776455061	0.186345047816235	1.03113326252096e-05	-0.0223687444226523	0.910305364794347	-1.29992009063621e-05	0.620882899102413	-9.69941361825713e-06	0.827710704338037	-9.8546983716603e-06	0.871748944448336	0.0837125153941308	0.489275075569654	-0.154394045252801	0.48140911923433	-5.32438186398892e-06	0.945275581627619	-0.0723786182757612	0.63740860557953	1.58442745086406e-05	0.550572694239331
ENSG00000163581	SLC2A2	protein_coding	4	-0.877527827565033	5.90269804898296e-12	-0.81395165947568	1.68357511958443e-12	-0.732430521319324	0.0298110604214759	2.99456169333533e-06	0.814665501886395	4.08026288017096e-07	0.999942370140803	-4.32257876212104e-06	0.828984633969862	-0.883652785327102	0.000193865412375701	0.0255742978451853	0.93455005702089	3.52234009114787e-07	0.99993394471659	0.00994615555782881	0.957500081197056	4.31623299337068e-06	0.749999509329809
ENSG00000163600	ICOS	protein_coding	4	-0.0676310662983466	0.688873673459658	-0.0552646928808214	0.775292174797022	-0.0586818852296802	0.83517176784883	7.99717704889413e-06	0.191927524891898	4.7867736508531e-06	0.62621823648302	-2.75312362842785e-06	0.932709531650173	0.437439144775716	0.0773727236200617	0.612985083144461	0.145226985067199	1.29200288618648	0.00295870790018122	1.18745835024838	0.00145242291022368	-2.62518572005101e-06	0.900387067081096
ENSG00000164104	HMGB2	protein_coding	4	0.681993739097129	1.51246101934217e-16	0.740861484249348	7.97328531315688e-17	0.310882399902143	0.158228914185234	-1.88779325914811e-06	0.919063579889337	2.94930384287883e-06	0.973314497820858	-1.56665059571634e-05	0.198274362394029	0.619263543854441	0.000475834429076377	0.0464171278676365	0.875223438139008	4.16655336084291e-06	0.879700899916748	0.0525741024684059	0.731179469143591	4.44610677368563e-06	0.864151913319169
ENSG00000164252	AGGF1	protein_coding	4	0.259117120642721	3.6249563680392e-10	0.292231818264504	1.11240431460016e-11	0.094286815849614	0.596983600780881	-7.81578681357381e-06	0.805822068498672	-9.93921172743329e-06	0.799982318264793	2.81832809152164e-06	0.996852992929352	-0.0794150312534161	0.51995255073619	-0.030637939795298	0.920327677586812	-4.80628324406487e-06	0.958930728283036	-0.034979770452651	0.84753481843967	1.57676249530954e-05	0.525898037396533
ENSG00000164379	FOXQ1	protein_coding	4	0.579137850761253	0.00269611199264316	0.796464269346547	0.000136725565035762	-0.102615798107603	0.473769330239333	2.42828040111386e-06	0.720357122746794	9.14445624735252e-07	0.98556465760333	-2.32465782207103e-06	0.810799417722704	0.735647264785598	0.0325362637326488	1.890850433604	0.0196184786464656	4.92862920436202e-06	0.359238875972586	1.25403440625512	0.0344195910435466	3.73659822464227e-06	0.208693895913095
ENSG00000165238	WNK2	protein_coding	4	-1.63453677989908	6.10652042550798e-17	-1.77158942813344	6.82226639846154e-18	-0.144668838044968	0.29037389502064	8.92097472738395e-07	0.902729533002696	3.38490246979542e-06	0.523012992674099	3.68379797608776e-06	0.47559651083974	1.5443236466953	0.000200091419328701	0.176367689969143	0.2643267849054	1.57405922591967e-06	0.922449214320026	0.052636051298889	0.511043941608763	-2.7154619904117e-06	0.622378492858227
ENSG00000165458	INPPL1	protein_coding	4	0.388317795944656	4.92982185475125e-16	0.391455660382991	7.93095306390555e-14	0.358444331245582	0.0140467842090586	-5.97222787950799e-06	0.850454325523924	-2.82505513978131e-06	0.999818340312018	-2.16512549126672e-05	0.384201698504287	0.303115514888543	0.00470199870250289	-0.10725256595072	0.667786778332285	6.28723558339332e-06	0.915820757362743	0.00832779574722009	0.959055152311893	-7.68559384940572e-06	0.882844417258496
ENSG00000165682	CLEC1B	protein_coding	4	-5.26948704035696	3.92324003818457e-98	-5.36067709908427	4.3430098472028e-82	-4.49367593068353	1.04628987093545e-13	1.98779725237585e-06	0.634605690696546	2.96934547185386e-07	0.999942370140803	-2.13809320716716e-06	0.822265411071592	-0.799168152131086	0.0400661793554203	0.0418817026790399	0.747353317547765	3.81768900498617e-06	0.460551993249981	0.0626931462697332	0.288488543451379	-9.02195438428051e-07	0.955023248691426
ENSG00000165795	NDRG2	protein_coding	4	-1.41009681948516	1.72555789907651e-44	-1.43467268558946	5.81298891847267e-40	-1.15532704114489	4.3931162678948e-05	2.48615282313337e-06	0.885631832211156	-1.9177905446214e-06	0.982460855250998	-6.1896279752354e-06	0.76509487498865	-0.993145128036799	1.11032450791687e-06	-0.0963845273253606	0.704773826026131	-8.05801358370611e-07	0.99993394471659	-0.0293980772504475	0.857387155371817	3.96025034466318e-07	0.999958874323054
ENSG00000166091	CMTM5	protein_coding	4	-1.83914707563848	9.78574016786354e-05	-1.91729744155419	1.39269265237807e-05	-0.0127777158621032	NA	1.17448867073202e-06	NA	-1.25759097212183e-06	0.825193630006986	-9.5227639127125e-07	0.967876245426227	0.167489675596738	0.555432422176408	-0.0777000206919293	0.258333114541823	-1.1915595803262e-06	0.791640022718409	-0.0342354870907852	NA	-1.10818749944544e-06	0.832574673101571
ENSG00000166484	MAPK7	protein_coding	4	0.0244592410402436	0.792936074198632	0.0774515615117527	0.414829617686835	-0.189056424784482	0.300830863385083	-1.08648990158906e-05	0.528911566505532	-2.86890317054046e-06	0.981548032971148	-1.66822298917157e-06	0.999996741238247	0.346223712022043	0.0168464620418917	0.016798233547182	0.967790637654481	-4.55639055448545e-06	0.914307156982453	-0.0327496711368928	0.856789823002945	4.58971884315301e-06	0.909544197120089
ENSG00000167323	STIM1	protein_coding	4	-0.0870181183414838	0.08053514554314	-0.0574308674862951	0.318115541106629	-0.198915702106743	0.183565016699845	-2.2674542318452e-06	0.959689910210954	1.03728119997705e-05	0.873124053959206	1.62071306554198e-05	0.724865362436671	-0.372628978556768	1.05906577144245e-05	-0.140448343157314	0.501392645367939	1.03684604141807e-05	0.844435623251439	0.0100894158126305	0.961154575907297	9.07542306240149e-06	0.891662426311797
ENSG00000167720	SRR	protein_coding	4	-0.372221875969422	4.96679295284352e-05	-0.346355869611407	0.000740489025990182	-0.40036324572848	0.0857864433871154	1.29781691589087e-06	0.949220504036043	1.85856818821363e-06	0.996538207338834	1.04862051275761e-05	0.552144689068484	-0.776729174053903	7.03824147766492e-06	0.0135785921650123	0.969162694758577	6.39827866534429e-07	0.99993394471659	0.00817349603851762	0.964007420819396	-3.24631860583659e-06	0.937605555447142
ENSG00000167900	TK1	protein_coding	4	1.16914703186844	6.41230974026208e-24	1.24735129599699	1.1677724302745e-23	0.567343531138579	0.0424744397081901	2.41831706027787e-06	0.791382219947038	-1.75686248892703e-06	0.973998304288932	-9.7215248800791e-06	0.204898308785525	0.370200113808421	0.135505765084179	0.210369827720629	0.413231059546054	3.18921289845626e-08	0.99993394471659	0.0445989883190883	0.716616667977966	8.26413325906512e-07	0.987859987634049
ENSG00000168079	SCARA5	protein_coding	4	-1.94361228758931	8.30602499938228e-22	-2.14138893291274	2.48361319807725e-22	-0.294272895555875	0.131861944341366	7.57479263557694e-07	0.877467901442533	7.95892856160262e-07	0.940502889896891	9.28784422135022e-07	0.979643405573926	0.290675720452946	0.30998472957885	-0.0301189567855668	0.774336632992364	-1.32890917294606e-06	0.826835537960849	-0.0213066003392626	0.622567868325469	-1.30701736108845e-06	0.920259595278227
ENSG00000168421	RHOH	protein_coding	4	-0.603253399917459	5.4743088557755e-08	-0.60098982832955	9.87484111458393e-07	-0.456293233676814	0.0653484658530942	1.01129171584246e-05	0.271271853858016	8.9775842832167e-06	0.326124270131038	4.31248841871739e-06	0.885033292839362	0.152468500842154	0.496645169035182	0.344541239097055	0.256574355746844	0.749915453814144	0.0359817832020217	0.707574398129602	0.0149326637552961	-3.37952194053689e-06	0.900387067081096
ENSG00000168439	STIP1	protein_coding	4	0.789125226277741	6.28240457055905e-33	0.798214871380427	1.37749778179668e-29	0.691079924956174	0.000702710883613019	-5.97731698644012e-06	0.708457765499788	-2.21525150624257e-06	0.988468122719606	-5.3577967734233e-06	0.88187767747035	0.427492163505711	0.0106692958238248	-0.0520147758065575	0.863780439873202	1.7230234392326e-06	0.98879032925316	0.00355648991341283	0.985779080372886	-1.48833996397371e-07	0.999958874323054
ENSG00000169016	E2F6	protein_coding	4	0.519163982617994	5.97259920889886e-19	0.5736233267956	9.13794585228996e-18	0.251896365205871	0.0149340920448807	6.14492436490204e-06	0.82469946603497	1.32410546650742e-05	0.609589515942072	-1.41964018900993e-05	0.633288232880313	0.43495646804986	0.000157048279836604	0.25684470563243	0.269319671815262	9.50795242384532e-06	0.760948510436553	0.149439550246697	0.33010579514487	1.75562704301683e-05	0.288822976080847
ENSG00000169248	CXCL11	protein_coding	4	0.404918832911867	0.00726965696852726	0.437490221827921	0.0072138622941738	0.0878299125796617	0.70310712115047	4.82462569895702e-06	0.229964076969813	-1.54648694433944e-06	0.928261539638132	-6.72572472760238e-06	0.359162155139974	-0.0691508253703202	0.801517067613779	0.0891184915956283	0.653467389641545	2.32563359853982	2.51381286362485e-06	1.53731286927918	0.000708842998717751	3.16377143730743e-06	0.687135308792187
ENSG00000169567	HINT1	protein_coding	4	0.18550515744723	0.00193968608362945	0.210269855609196	0.00135035872671184	0.0629377554281766	0.773850012787511	-1.04209926575248e-05	0.561691072906607	-5.23555156016572e-06	0.908243165342345	-9.18093715228727e-06	0.759149405867366	-0.143691847886312	0.356198086189005	-0.154953997798631	0.554397034100964	-1.1171933874692e-05	0.525320711458038	-0.170070935193528	0.303173940620719	2.7494529777123e-06	0.976019565093266
ENSG00000169856	ONECUT1	protein_coding	4	-0.438810305805632	1.32300056376195e-05	-0.466458898855466	4.48410820054897e-06	-0.162235319073289	0.537203908686313	-1.508923731879e-07	0.994806774332481	-1.05581385527515e-06	0.999942370140803	3.59719262372392e-06	0.921648408099053	-0.104351546670506	0.650958051243084	-0.114869229312686	0.636539886766709	-6.95847386619591e-07	0.99993394471659	-0.0260629406486611	0.845766668937227	-1.4944070871773e-06	0.985823968881242
ENSG00000169908	TM4SF1	protein_coding	4	0.623339399712488	1.01464277918616e-09	0.686623381890909	7.99308511432754e-10	0.226957518932007	0.327018805898915	4.0973915673841e-06	0.756674416195267	9.9332583896085e-06	0.319971288129665	-3.33533703115108e-06	0.900762260180351	0.829729061078253	0.000124370426767338	0.281763861473269	0.409607057074702	7.50333985444451e-06	0.485084221104058	0.217429553840809	0.232613047503509	4.23337354189307e-06	0.792988977800953
ENSG00000170180	GYPA	protein_coding	4	-0.597265159248683	0.00204156765597612	-0.572273827225594	0.00613508610342371	-0.192900866325746	0.342718211578747	6.85844123873931e-07	0.942319896206305	2.38426366950276e-06	0.81779852718214	5.59421918993848e-06	0.336076305371073	-0.022206979275042	0.945150240119874	-0.0575595313591523	0.73881293336182	-1.9099051469206e-06	0.869025757330954	-0.0376258516701644	0.653067486824945	-3.05711484314795e-06	0.771671694331972
ENSG00000170458	CD14	protein_coding	4	-0.890790967105564	5.62516388122618e-15	-0.945704384001986	1.41257770787265e-15	-0.322804234118297	0.195171200811725	-2.94084629897831e-06	0.743817128269788	-1.81698841385277e-06	0.925877741413169	7.32922683263009e-08	0.999996741238247	-0.456629103025939	0.0525449685226802	-0.23346519260463	0.258635148760737	-3.57388023222594e-06	0.723137515519924	-0.0910601531321443	0.310252922407119	-3.24130075849236e-06	0.867241372205755
ENSG00000170606	HSPA4	protein_coding	4	0.552608584032948	1.79989751837717e-24	0.577616571574069	9.80638853317736e-23	0.396798613111736	0.0166869407138564	-9.98610567211989e-06	0.562874597797896	-4.02520396401638e-06	0.947971747983953	7.61476533797119e-07	0.999996741238247	0.101098107345051	0.542672373480459	-0.241044528251037	0.234258542178394	-8.41982181960104e-06	0.724189114959501	-0.171126161976355	0.304186100066539	3.10837090032151e-06	0.96606718741552
ENSG00000170899	GSTA4	protein_coding	4	0.319712849027947	0.000331279568365297	0.379236765305681	4.60274599313981e-05	0.0145126051892585	0.96561162054113	-2.27890320869911e-06	0.881111225412996	-3.2380349040135e-06	0.921461002112458	-7.63256718224897e-07	0.999996741238247	-0.334952505785336	0.100187183949872	-0.123173531180868	0.628030490618926	3.10445370991189e-06	0.912433587511931	0.00464110536252482	0.971569813392147	6.69251478528329e-06	0.569373993741753
ENSG00000170989	S1PR1	protein_coding	4	-0.125186719952468	0.104252456158601	-0.0886056274741223	0.319689760316964	-0.244691287675802	0.116747307901968	1.14928306809551e-05	0.534486698657841	1.28882835563932e-06	0.999942370140803	-4.19702899495039e-06	0.956285925177414	-0.507619570143864	0.000114832330292153	-0.0863716440176134	0.752975494090041	9.01651968288948e-07	0.99993394471659	-0.0141102286923321	0.943479488796992	4.58849788366021e-06	0.925422990394101
ENSG00000171051	FPR1	protein_coding	4	-0.739251070927614	2.73684500129663e-13	-0.755509396323259	1.69627173490229e-11	-0.511486700420089	0.0346313078451101	2.10983439907032e-06	0.902209972031821	-5.6771030231464e-06	0.730571768274866	-4.72310857228121e-06	0.892577062177595	0.487651684588901	0.012314223920836	-0.0146698489028872	0.971349545353179	6.12649468699445e-06	0.72235637949825	0.0625055713694307	0.666160841207018	-1.04252248170767e-05	0.367060752074499
ENSG00000171094	ALK	protein_coding	4	0.579996272722893	0.0745949791449792	0.571191406627054	0.0800327900357265	0.0534445163806624	0.815514982626169	4.32557307456294e-06	0.242090285065418	2.51216671486565e-06	0.622809685339615	4.28746225366722e-08	0.999996741238247	0.828665912231761	0.0247706766306327	0.0334580160802344	0.81064219276286	1.83496348623223e-06	0.844480343746697	0.0313841585656799	0.656403924523492	-1.47457234635758e-06	0.835489859194543
ENSG00000171557	FGG	protein_coding	4	-1.11294339453137	1.28924194891442e-15	-1.15078290929561	2.48671230136299e-16	-0.372788186451909	0.127771926324991	-1.20019711672667e-06	0.921266345597013	-2.38209475641423e-06	0.924371902193718	4.6423797580907e-06	0.770535689615067	-0.527817015190107	0.0369108326913945	-0.0650002565615369	0.768613989035183	-6.04898537347412e-07	0.99993394471659	-0.0198918232779769	0.878736216472236	-4.44157026165561e-06	0.766092872052271
ENSG00000172175	MALT1	protein_coding	4	0.070189231496415	0.178024155260273	0.10783120042985	0.0424561988015316	-0.0934326940184609	0.61625334915674	-2.99604063799291e-06	0.926641741636139	9.8411871739907e-06	0.790880045761017	1.07460377779864e-05	0.795281771355645	-0.0496352400058322	0.727427595328043	-0.0448175093908689	0.868486103495573	1.19991476445587e-05	0.68596692686546	0.0599951273538931	0.709777187819399	1.49628838239593e-05	0.489486353828359
ENSG00000172724	CCL19	protein_coding	4	-2.32319513598772	1.43146991622667e-29	-2.46695269444222	3.38481657312499e-26	-1.32204558195383	0.00117155573075427	4.56852107709548e-06	0.13157899599122	2.98701379543075e-06	0.452357358474185	3.83389649466176e-06	0.484175613698325	-0.359649826935545	0.176209842891901	0.200231845976035	0.153997697032413	3.16137661283999e-06	0.448446646760383	0.073149086402311	0.130045513197431	-1.73530129669279e-06	0.856607361980349
ENSG00000173020	GRK2	protein_coding	4	-0.226871721565547	3.9333093259668e-06	-0.196575691411341	0.000437463541192009	-0.343880345767775	0.00485328297973637	-7.61184265997899e-06	0.81216937883735	1.0549417935017e-05	0.831854466978225	-4.88451741598795e-06	0.979505716582411	0.278590104903432	0.00452824146572447	0.16102412625539	0.459987740333338	1.68118587654601e-05	0.521933611702749	0.155747139880213	0.265345877432382	1.28564869309598e-05	0.709511219579697
ENSG00000173077	DEC1	lncRNA	4	0.400145596567196	0.00298023197221141	0.415349830784565	0.00447062492282626	0.164171564069825	0.50729405068515	4.23848183099986e-06	0.654872738647285	0.619158442327644	0.176766613468133	3.30976535147023e-06	0.833738393992175	-0.263104584742657	0.260521844306805	0.0864623411884677	0.730400107622364	1.16525977414578	0.0150567775447713	0.909855111802446	0.0213691438998034	-5.73892466337718e-07	0.999958874323054
ENSG00000173531	MST1	protein_coding	4	-1.08289669986843	2.9754474749922e-26	-1.0786429806348	4.79322550478983e-26	-0.875996366616336	0.00705319194889149	4.29942556094901e-07	0.985588785982834	-4.2444931100199e-06	0.829242262001909	2.58469101396569e-07	0.999996741238247	-0.682576517055629	0.00060841755949213	-0.0415269646724065	0.88649895044647	-7.04287484422494e-06	0.58018771584108	-0.100319610444383	0.489167529716896	1.13835745879223e-06	0.995669407630053
ENSG00000173894	CBX2	protein_coding	4	1.09417383872888	1.29994473286179e-15	1.1191571434359	4.93899516779118e-13	0.852345274181469	0.00231228205576241	-7.92353967783565e-06	0.244422642482855	-1.263621463415e-06	0.996214676289225	-2.38848585305441e-06	0.950672422610807	1.14766457511704	3.56761180817266e-06	0.0576293201872022	0.832790697882515	-3.52674454112181e-06	0.763037950530467	-0.023421669185293	0.858168984364241	3.84927936979784e-06	0.786654923500103
ENSG00000174444	RPL4	protein_coding	4	0.00867633904203854	0.899207719642726	0.0255089020418704	0.68983602059484	-0.052253969867249	0.799182291180085	-8.24237918007864e-06	0.765302460933444	4.14485915546051e-06	0.980689895930403	-1.02525232110411e-05	0.795281771355645	0.0868452687011902	0.517066795537131	-0.143055921533792	0.556801536350017	-1.77304783677634e-05	0.383076772156863	-0.187126430351821	0.224382968647099	1.21642929516127e-07	0.999958874323054
ENSG00000174697	LEP	protein_coding	4	1.37812053041873	0.00120716643570146	1.09556579975912	0.0081492421130766	0.283328113116359	0.0996396348175986	5.18545071637473e-07	NA	1.07692794629222e-07	NA	-2.03752698069426	NA	4.09520330608069	NA	0.256368054586126	NA	-7.43358519696235e-07	NA	0.0356136332384259	0.318602109236102	-2.99620625762543e-06	NA
ENSG00000174744	BRMS1	protein_coding	4	0.494043417838494	9.5394692553182e-24	0.505909396635222	3.5308763004641e-20	0.420712714457074	0.00217237372397202	-7.89478609399368e-06	0.762087111167022	-5.30532118148211e-06	0.947971747983953	-6.71566568376843e-07	0.999996741238247	0.275978852134376	0.0158885208822093	-0.110221266310216	0.658434102153319	-7.70375814062244e-06	0.848298536165326	-0.0865079501600844	0.596721242786085	-5.24078596980441e-06	0.936275848635268
ENSG00000175305	CCNE2	protein_coding	4	1.69437448384719	2.09823675074667e-35	1.81226927861945	1.66156456828788e-34	0.914774524625952	0.00538669015993846	-2.09722966072493e-06	0.850638465944101	-3.72145429260191e-06	0.809484544758256	-1.95372415045784e-06	0.965044953252943	0.737228332486737	0.00351476557792799	-0.0430949686664816	0.87656032473655	3.57735469013939e-06	0.757902618595355	0.0329543185980292	0.771749276309506	5.16513871805475e-06	0.526513313117912
ENSG00000175334	BANF1	protein_coding	4	0.355260085832242	2.11290788656359e-17	0.357272506026042	2.5930140166727e-14	0.34375340980088	0.00583686921061381	-1.80146063849364e-06	0.954129315276393	1.24472457317713e-07	0.999942370140803	-0.200068765221756	0.1772289468515	0.0992774791975466	0.451359638619757	-0.159724970536826	0.51120331421247	-2.64547577917999e-06	0.985433287743514	-0.0621996083447349	0.720084454091777	-4.43634033472831e-06	0.950470744495366
ENSG00000176046	NUPR1	protein_coding	4	0.180089125356368	0.0693857754571107	0.171627331762381	0.102589495327675	0.14960893580606	0.560692043166565	-8.44346748750884e-06	0.428696055084712	-1.31988662722471e-06	0.999942370140803	-9.11888631143805e-06	0.454222915007924	0.516313902040038	0.0082638065666968	-0.191835293729849	0.430122239065733	-2.34621572040471e-06	0.950603769398119	-0.0582444642473754	0.634041021347961	-2.31725620682882e-06	0.961527936544071
ENSG00000176165	FOXG1	protein_coding	4	0.0148226015445866	0.971787058798686	0.0155802785658083	0.975619852476724	0.00094158784626369	NA	-7.37744911082582e-08	NA	2.46444480399679e-07	0.572822254050242	2.40021347753331e-07	0.999996741238247	0.113570302262761	0.00349262848389039	-0.000501453738426115	0.929535130211195	8.37359272262272e-08	0.585281622300949	0.00107034216625615	0.567041760008931	1.41906123794114e-07	0.988368894215914
ENSG00000177455	CD19	protein_coding	4	-1.00923179441952	2.62600415857178e-07	-1.0296529476636	8.79469761014025e-07	-0.198118812459271	0.242594813147909	2.89878081081837e-06	0.615686626512287	4.38174405744619e-06	0.220830881272261	-4.29216215639443e-06	0.629194902314027	0.341481058237559	0.245272561695608	0.398379563924779	0.161214757053743	1.71757702729495	0.00817528154781131	1.602166863048	0.00360866803019441	-6.20742110563877e-07	0.991766683288334
ENSG00000183814	LIN9	protein_coding	4	0.908671568009127	1.19131026028078e-30	0.940927266790854	1.21204539166469e-30	0.627983314231159	0.0131376583387142	4.45737013901904e-07	0.986001582083434	-2.01846561494404e-06	0.993043651023688	-4.69373234550955e-06	0.897464674508413	0.374987117151879	0.0292278955981064	-0.0702870099013214	0.791611452406326	4.75422870184276e-06	0.857020656084767	0.0293227860917135	0.876660002843799	5.01747287779557e-06	0.840208629296961
ENSG00000183955	KMT5A	protein_coding	4	0.278748973079888	8.26123498155132e-07	0.31285368838132	2.71388645273946e-07	0.109992254290588	0.591094215895685	-1.44200860997715e-06	0.953730804020754	8.27402070983574e-06	0.761610210851268	2.70867123923e-06	0.987907294292385	0.478241271353292	0.00103473999700641	-0.044846308223131	0.884492280074898	3.65066180336732e-06	0.948847506007025	0.0169873405259242	0.925369872936407	5.46483118469537e-06	0.870176176089257
ENSG00000184144	CNTN2	protein_coding	4	-0.509466667758767	0.00600861984585497	-0.692557148789045	0.00047807379707539	0.106130408194006	0.606455770029279	-2.54384530250854e-06	0.791839922812352	2.30745926377055e-06	0.898817235884237	6.49940403754041e-07	0.999996741238247	0.473566751563868	0.0804791321996681	-0.105242630864522	0.557165302809507	2.9450664621093e-06	0.817155539018988	0.0171126951508947	0.878736216472236	-2.36035666452018e-06	0.900596602042567
ENSG00000184216	IRAK1	protein_coding	4	0.712949502101865	1.09511540772327e-26	0.706210642583137	1.02469105622964e-23	0.686576524920741	0.00127351256572761	-6.75214301803824e-06	0.566761112653398	-6.39534356207488e-06	0.696153626912489	5.28218938139071e-07	0.999996741238247	0.201708317337497	0.281265243923195	-0.208988178446533	0.358969285560992	-5.01450206606278e-07	0.99993394471659	-0.0527357578753605	0.696068575936105	1.22906294700819e-06	0.996187461823768
ENSG00000184735	DDX53	protein_coding	4	4.5533474991576	0.0205766754716392	5.17858896010903	0.00683065996710079	0.00556545898218552	0.635984186004957	4.33965775324778e-07	0.875889454241804	1.87519955679137	0.159680813609471	-1.72429350061948e-06	0.715773110667375	1.32387027890275	0.010978327785542	0.0191706940238525	0.873841868590504	-1.84579768101169e-07	0.990662063187222	0.00241895069737823	0.954852057738226	2.39335288632965e-07	0.989899952040568
ENSG00000186265	BTLA	protein_coding	4	-0.976157814056027	6.8658103745945e-12	-0.846625775607711	6.76343777253677e-08	-1.42535910052852	1.54169030666724e-05	7.39154610553041e-06	0.238724452087435	3.24497545358158e-06	0.772380796599843	6.92954180579765e-07	0.999996741238247	-0.0866331110770708	0.76350343081261	1.63535060611253	0.00490231264262633	0.674432512358833	0.118543564618939	1.2438445330977	0.00283024402788738	1.87248438314352e-06	0.924056843247594
ENSG00000186442	KRT3	protein_coding	4	-0.00270580187290417	NA	-0.00232911693176552	NA	-0.00126757108198638	NA	-5.63004446469215e-08	NA	-2.69664517671225e-07	0.999942370140803	1.45318258296494e-07	0.999996741238247	0.020792677938964	NA	-0.000847179731532848	NA	-6.61473322834593e-08	0.99993394471659	-0.000496155740328507	NA	-5.7216782944555e-08	0.999958874323054
ENSG00000186827	TNFRSF4	protein_coding	4	1.28106665116899	9.68115311764387e-12	1.27299343660972	2.09998957096022e-10	0.603963966613148	0.0427736819938257	8.49147113381269e-07	0.914487709172894	-2.10558277825444e-06	0.850959850884238	-1.45711742641476e-06	0.945621723296784	0.385851416382875	0.140574625719815	0.0511982138422509	0.818303628009022	-2.41388169117004e-06	0.784609161863582	-0.0147673022832025	0.895845249449023	-7.68672712331534e-07	0.986675205838074
ENSG00000186895	FGF3	protein_coding	4	0.00049781880711716	NA	-0.00515467654223049	NA	0.00655296719795266	NA	-2.41894421777873e-07	NA	1.49535062408329e-07	0.999942370140803	1.0920573412916e-07	0.999996741238247	0.0200733091583342	NA	-0.00399144585713609	NA	-1.68481378863898e-07	0.99993394471659	-0.0029508247159651	NA	1.17798556825954e-09	0.999958874323054
ENSG00000187514	PTMA	protein_coding	4	0.425057046469804	1.41982712029762e-17	0.443828683238105	8.64057520243607e-16	0.314341422805916	0.0336713087962194	-7.12757166706906e-06	0.772541289823778	-1.40646921098451e-06	0.999942370140803	-8.88619012099273e-06	0.84552592867828	0.147709997018553	0.273207372956752	-0.0626041396968406	0.82889410552959	1.37656278122492e-07	0.99993394471659	-0.0147146109419861	0.941714568528732	-3.10379053745359e-07	0.999958874323054
ENSG00000187678	SPRY4	protein_coding	4	0.170687024452568	0.0361600726318643	0.124024876907659	0.194165445302518	0.373977407030893	0.0348303862450196	1.18800278405082e-06	0.954927409479104	3.12686483790733e-06	0.93738396935446	3.19083021475304e-06	0.949230973794603	0.205362716098394	0.268663793607932	-0.214623297515185	0.399423523041206	-4.24559709297452e-06	0.86856222969173	-0.099680464979914	0.511043941608763	-1.73108150864007e-06	0.985682886546193
ENSG00000187682	ERAS	protein_coding	4	-0.481497598246027	0.0713766056744629	-0.642655921618358	0.0287805688859334	0.0367003159322424	NA	-2.04999381475731e-06	NA	-3.4866215537886e-06	0.377244484253833	3.14496997802511e-06	0.639058264988824	-0.0798518134376237	0.795693147596125	-0.0247353074596757	0.905853996822338	-2.65630579350801e-06	0.652429983525996	-0.038710064317207	0.579652674544998	-9.62585376321606e-07	0.971275233663364
ENSG00000187772	LIN28B	protein_coding	4	5.24067729814859	8.71945322950047e-24	4.95614062527142	6.477146895687e-20	0.0594105694976456	0.339349949055221	5.47955339503783e-07	0.762087111167022	2.66583713832893e-06	0.0270618074455989	-1.35677118299192e-06	0.784393578581428	5.45341022157015	9.48253102712455e-10	0.0818589472632003	0.098616713257414	1.13472562288629e-06	0.800637314165658	0.028567885673271	0.316995723621358	-1.7013024636496e-06	0.027267938216351
ENSG00000188822	CNR2	protein_coding	4	-1.11935429776159	2.73257163284964e-15	-1.091616772221	3.00942660912303e-12	-1.02166851678591	0.00289545137100354	6.22596726826294e-06	0.410213454789515	3.02267370162715e-06	0.814452429867322	7.79639221846509e-07	0.999996741238247	-0.219697712088868	0.391287340633835	0.726372824756984	0.115666541801791	1.19682113539102	0.0160240962676517	1.17353361378431	0.00425357857778552	-2.98862056801265e-06	0.859884024244865
ENSG00000196092	PAX5	protein_coding	4	-0.580440934651929	0.000795291007198971	-0.493429917294416	0.00816847856286557	-0.460160176925261	0.0793046616499672	4.43135149459785e-06	0.512368788913138	3.32208565855848e-07	0.999942370140803	-2.01942971787673e-06	0.934701935225916	-0.205853894058697	0.44121707551048	1.02685150982693	0.101538605795129	1.28914283006507	0.0524090447850103	1.36499530896276	0.0106694554676884	-9.84411783424846e-07	0.973912841719212
ENSG00000196139	AKR1C3	protein_coding	4	1.21104329257843	5.16128741774518e-29	1.28043751015252	5.04122430233461e-35	0.554467285097868	0.068726360758112	1.45813406975804e-06	0.91013841781777	3.24128738110198e-06	0.914531559966375	-7.68636587173261e-07	0.999996741238247	0.28535122189392	0.200333201620147	0.0880956183692428	0.744839491030182	1.58933846401507e-06	0.964410420338483	0.0391538360573116	0.767107803043725	4.21020832221773e-06	0.787999124142738
ENSG00000196371	FUT4	protein_coding	4	-0.425332211426035	3.76244753349176e-05	-0.446497535102848	6.35303389536681e-05	-0.186338574095443	0.446936763266668	-2.59651352521495e-06	0.861585107336801	5.4787177751456e-07	0.999942370140803	7.2120114552538e-06	0.590177543094301	0.598186203073761	0.0057476168539317	-0.0721434674836738	0.780961762242632	-6.18199637537437e-07	0.99993394471659	-0.0197595411316315	0.883763999737322	-2.39040721195575e-06	0.94145841965773
ENSG00000196419	XRCC6	protein_coding	4	0.287930178609621	5.1464662404487e-16	0.298091887896849	1.4039769616339e-16	0.2272195463705	0.139832314663785	-7.36505982718714e-06	0.833114986650756	4.64788314616362e-06	0.987337699932788	-1.35785488846424e-05	0.784897765470808	0.0679962022890367	0.531482074192337	-0.196130893915381	0.319565311222698	4.31900030461517e-06	0.976332238977047	-0.0317209765382536	0.88267457371961	-2.76403074650011e-06	0.994571423069953
ENSG00000197081	IGF2R	protein_coding	4	-0.0262712757014875	0.678006146181292	-0.0211257819232333	0.771263321176809	-0.0306660777869614	0.888524090789318	-6.96786087960011e-06	0.791382219947038	7.33680349048092e-06	0.878919434529843	1.26809519272008e-05	0.682919508926635	0.121404589581005	0.360789916312674	0.0564770607962929	0.847225115515962	9.62334587581584e-06	0.763539840166093	0.0842195764038754	0.604602602319281	8.00780286124142e-07	0.999958874323054
ENSG00000198099	ADH4	protein_coding	4	-2.34214187575031	9.77842800258842e-31	-2.27002131962048	6.05050206586296e-27	-2.21005665032625	0.00018724863813457	1.18790267979761e-07	0.993079668642299	1.33508817971252e-06	0.967687825963715	-4.53191313287896e-06	0.563093026201349	-1.09570871557453	0.00250783024954899	-0.0212567290727381	0.916878155374934	4.26268041997437e-07	0.99993394471659	0.0007765141044488	0.997577286156789	2.03172314332712e-06	0.837794259121802
ENSG00000198492	YTHDF2	protein_coding	4	0.225422939154963	1.3951290783194e-07	0.232618190342601	2.39907769840435e-06	0.194998403014872	0.0642908287461673	4.40162179769981e-07	0.992891899129228	7.78511039842399e-07	0.999942370140803	-9.62960403782346e-06	0.879009676326699	0.00291198819929266	0.983578711355292	-0.107090370804004	0.604446655638404	7.56275018342449e-06	0.899636073584107	0.00846073751763754	0.968244994177216	-5.08641128429494e-06	0.957551846311698
ENSG00000204356	NELFE	protein_coding	4	0.925899780484255	1.7487855073723e-28	0.96913914437158	3.2553873610024e-27	0.621625122690324	0.00802208096310411	-4.35045866138391e-06	0.782093507302227	-7.64866620125261e-07	0.999942370140803	-7.0981458124484e-06	0.691888352185607	0.251804833339625	0.17399736921349	-0.118685102712084	0.593362034503885	-1.35617496994911e-06	0.995971010382949	-0.0452888970336766	0.78931235998958	5.83569922685778e-06	0.743292293370943
ENSG00000204389	HSPA1A	protein_coding	4	0.927707541797403	1.34774061829614e-23	0.987055299813098	2.42263727861005e-22	0.5471832907201	0.015916022840362	-2.81991140263979e-06	0.812975042519314	-0.722823048820128	0.0476829190339851	-8.57739720697841e-06	0.472136518499028	-0.293419271859481	0.166785478314242	-0.370228155518716	0.19801515756458	-7.31437488719348e-06	0.31656369819225	-0.387069382218131	0.0893987461588269	5.67869313016254e-06	0.617439470982593
ENSG00000204397	CARD16	protein_coding	4	-0.510258469857567	6.43727658897408e-11	-0.494651952620507	1.21368481322936e-08	-0.492921233424547	0.0157926059746913	1.26016598547376e-05	0.437240181339482	6.71232063062932e-06	0.828430314796905	5.5286353641378e-07	0.999996741238247	0.0813453364371436	0.63678433079188	0.13562558762893	0.616909702735766	1.56622904331274e-05	0.272873497303465	0.234224072677028	0.183277331446311	-6.75025152007051e-06	0.847262732377462
ENSG00000204642	HLA-F	protein_coding	4	0.0243465376698303	0.834279619999775	0.0373226143087715	0.747056981518055	-0.0165091803504104	0.958597026704632	1.02945228035559e-06	0.941322713480113	-2.13816982035978e-06	0.955680734851482	9.24785997563803e-07	0.999996741238247	0.0516314359001715	0.846994618335538	-0.0360436286512716	0.903099905374631	9.71976685434709e-06	0.144355331578885	0.139016544005414	0.265850811739493	6.40869555900794e-07	0.999958874323054
ENSG00000214285	NPS	protein_coding	4	NA	NA	NA	NA	NA	NA	NA	NA	NA	NA	NA	NA	NA	NA	NA	NA	NA	NA	NA	NA	NA	NA
ENSG00000215424	MCM3AP-AS1	lncRNA	4	0.754093406517074	9.70877959228182e-12	0.772529100000123	3.90093308640232e-10	0.522293606537027	0.041787706975623	3.4469349428897e-06	0.795383136160083	4.25279973316855e-06	0.836162670864527	-9.74973113542001e-06	0.361928642525948	0.608441085402004	0.00527499851037717	0.139079622364464	0.579299214241002	7.36113645648736e-06	0.501484654544138	0.149870117864417	0.292533879132135	3.02745269434793e-06	0.900387067081096
ENSG00000223573	TINCR	protein_coding	4	0.236972954457927	0.49236892325421	0.247758784308439	0.49915346403966	0.0414128994732285	0.817240997846158	-1.68675365029539	0.0352802694236003	-1.67074557071325e-06	0.830484227303804	-2.30729778868809e-06	0.766903313643071	2.25480885659611	2.70532111769387e-06	0.0199995334374463	0.892643371027707	-3.07123040387864e-06	0.429829182602826	-0.0315827233905955	0.583125039506243	-4.14781657091882e-06	0.0835990985374889
ENSG00000234912	SNHG20	lncRNA	4	0.542977933891654	2.37439735471357e-12	0.55618706552021	1.12409069755118e-10	0.418825002937461	0.0414245604652573	-3.11528453968315e-06	0.900799846103228	-3.54378699301144e-06	0.969974995599077	-1.3827031686637e-05	0.489001236863288	0.282823730909815	0.054360285209124	-0.00127737693552311	0.993983374460725	-3.21624242750183e-06	0.961995052916243	-0.0269930694089757	0.889905615409228	2.0823907644334e-06	0.987064796318396
ENSG00000237649	KIFC1	protein_coding	4	2.10467198997148	1.92962681749197e-47	2.20987223741224	1.26206208956331e-44	1.36246886589636	0.000230120639268053	1.85643363783611e-06	0.847527678121415	7.69301948126351e-07	0.999942370140803	-6.96442524254727e-06	0.396273111670742	0.879872319487684	0.00124858460494906	0.000421695397274097	0.997679643353752	1.22584993725586e-06	0.974907099911718	0.0142977098276537	0.908750950114843	1.3724531052066e-06	0.952510345222365
ENSG00000240990	HOXA11-AS	lncRNA	4	0.0501042681818964	0.863868591540939	0.0477283150341819	0.860521262577228	0.0126425025131186	0.90366232998751	-6.12482356381582e-07	0.758631217264941	-1.67414289574786e-07	0.999942370140803	6.45691652341308e-07	0.858512662009677	0.361584524782802	0.0539887339341545	-0.0157186012455883	0.764406524168062	-8.29945408379256e-07	0.765300806091288	-0.0148200536552226	NA	-8.92843435163477e-08	0.999958874323054
ENSG00000243678	NME2	protein_coding	4	0.646902739411192	4.28277132655953e-36	0.661843394684913	2.41005674307187e-32	0.544769776025229	0.000749268314717159	-2.02402882736156e-06	0.944856242801976	1.36430963174662e-07	0.999942370140803	-1.34880960842107e-05	0.598114898309545	0.10697498594734	0.459783612782583	-0.0382165112391165	0.902763848787392	-5.372474595126e-06	0.910226650090872	-0.0484460310077037	0.78083930757401	1.69967878916785e-06	0.998896100752098
ENSG00000249173	LINC01093	lncRNA	4	-3.52138723293001	4.44172544899945e-65	-3.60937290830309	6.32310340851193e-62	-2.52373551280524	2.21860457097917e-05	1.79990404083025e-06	0.760116719036423	9.93766280463845e-07	0.954141940666711	-1.1604907466635e-06	0.969236332916767	-0.489184750381493	0.109846521480508	0.0690112375306684	0.685102425418286	1.35196009838489e-06	0.943728176665624	0.0276261819295102	0.728733424178085	-1.79257029534948e-06	0.89909297614101
ENSG00000253438	PCAT1	lncRNA	4	-0.506719822742721	5.79850749526471e-09	-0.528043182540507	5.95944837971072e-08	-0.300370147074327	0.158746763965241	-2.60015875388014e-06	0.87317756950995	7.15197695062924e-06	0.558959841454155	-1.41058709663322e-06	0.997721777319863	0.0875666054740043	0.692696088491324	0.410209400988961	0.190626445581199	-2.09672348972215e-07	0.99993394471659	0.061416592921786	0.681917520555367	2.91754965738409e-06	0.932907150471644
ENSG00000254647	INS	protein_coding	4	-0.0135479729754202	NA	-0.0116743247091487	NA	-0.00421696309064823	NA	-5.05897570125424e-08	NA	-1.35397285845351e-08	0.999942370140803	-1.84474975681076e-08	0.999996741238247	0.00409595320239055	NA	0.00650154699143548	NA	-3.22138592254645e-08	0.99993394471659	0.00169699862891758	NA	-2.29704878463344e-09	0.999958874323054
ENSG00000258992	TSPY1	protein_coding	4	0.0201338801676133	0.980007049787809	0.0218840670747544	0.988484161350433	NA	NA	2.93575564977908e-07	NA	4.20033998765352e-07	NA	-5.02277968025468e-07	NA	0.039575014341481	NA	0.00345931839846659	NA	6.77156897662632e-08	NA	0.00256606594516025	NA	1.37157722259179e-07	NA
ENSG00000260027	HOXB7	protein_coding	4	0.188132302082241	0.241047676915392	0.126381454115877	0.496077612856354	0.25372092968672	0.300009906231323	-5.64307443920196e-06	0.339184045403552	-2.92362271604649e-06	0.737850034889687	-3.48499391207929e-06	0.75065304503431	0.835518749692716	0.00475882296037447	0.0586600581314089	0.792462841444281	-3.94473640518498e-06	0.607381702329526	-0.030166260541051	0.776099275998119	-6.15474272257447e-06	0.4208525897113
ENSG00000260314	MRC1	protein_coding	4	-1.30108580963225	9.35352101521494e-45	-1.31911708033043	1.040737054635e-41	-1.07083200457717	0.000141453818587879	2.78059011862047e-06	0.876205987260357	-2.93224323461124e-06	0.9376748916605	1.7589486676352e-06	0.994924494822805	-0.24228697119636	0.192752258840971	-0.0546028215800933	0.85319697432735	6.25857097241317e-06	0.752345815406201	0.050155713056308	0.748388229053507	-1.0906807834896e-05	0.421514394109863
ENSG00000263761	GDF2	protein_coding	4	-4.68365035447483	1.52688250510327e-63	-4.81205005840404	1.13969106936008e-50	-3.7766164456108	1.55096012951052e-10	1.49892740381697e-06	0.717278258238734	3.43396217990984e-07	0.999942370140803	2.38889573989122e-07	0.999996741238247	-0.260671903020256	0.266286161629267	0.0792759003498212	0.507051669408243	1.09705346101065e-06	0.907611105750524	0.0287300218405726	0.591020725603768	8.80815764952296e-08	0.999958874323054
ENSG00000269335	IKBKG	protein_coding	4	0.578010440397985	1.61243673219307e-12	0.653431442894553	1.93440393122404e-13	0.167609486374205	0.440425216045079	-5.97374017820167e-06	0.628112910908812	-8.69072463258024e-06	0.453284743264015	1.77972293956057e-06	0.989697682751504	-0.141016481949852	0.496402728789088	-0.23272276602458	0.378151437620709	-8.49401825793915e-06	0.440882261376385	-0.257805359432026	0.197479589988104	1.17073079173227e-05	0.098277877222299
ENSG00000269821	KCNQ1OT1	lncRNA	4	-0.277824686757362	0.00141651457051499	-0.326604301954918	0.000183947149557991	-0.00117416887963361	0.995104380127614	1.59183505863927e-06	0.927499432508236	-5.29912636920802e-07	0.999942370140803	-4.67579599493555e-06	0.828984633969862	0.69084063422681	0.00107174518215648	0.0476729201202925	0.866573733316014	7.32262158606229e-06	0.585478042560142	0.105594774165592	0.453587268167458	-7.82151539768929e-06	0.48508142254542
ENSG00000001626	CFTR	protein_coding	3	-2.5669612052515	5.74040354290638e-25	-2.56630586108423	2.38459128840528e-20	-2.15492051101536	2.76958972491794e-05	1.16472234165632e-06	0.845075628039689	8.31455875542446e-07	0.953391838453962	1.98517639646581e-06	0.767012134662741	-0.00691976252247406	0.980098945829707	0.0273199409360918	0.857822444383854	-9.80331448920923e-07	0.949250251045732	-0.00606928874122911	0.943628860408145	2.61636719275397e-07	0.999958874323054
ENSG00000002834	LASP1	protein_coding	3	0.291623268860192	5.31177829446069e-10	0.278607369084996	7.08424678157835e-08	0.346444626082218	0.0133281796032529	1.20418530905316e-05	0.60619015780438	7.50691963943767e-06	0.882313674482394	5.24016428381383e-06	0.954982629055215	0.0985200256298224	0.529807325245828	0.19971511343373	0.397278587163989	3.03347109240013e-06	0.983128596682726	0.0702622785820422	0.669474314981472	-1.58007448740192e-05	0.471170080228093
ENSG00000003137	CYP26B1	protein_coding	3	-0.781191031512626	5.79834526460371e-06	-0.867395587160866	3.61684180094369e-06	-0.0950577466202233	0.679114973626909	-6.94693373648465e-07	0.919993987230101	-1.95068852181984e-06	0.795654982096003	-3.30736856652443e-06	0.749215773657954	1.85942341765392	4.15242975067996e-06	-0.00168630898339209	0.998912666470706	-1.24237631330867e-06	0.919894483121939	-0.0153586421610458	0.83860928749119	8.56282132185983e-07	0.955328737847284
ENSG00000004779	NDUFAB1	protein_coding	3	-0.0333223686872401	0.622229950276068	-0.00902841229803023	0.913893077124733	-0.112726765783989	0.611610575013531	-1.42601252488647e-05	0.428935651806234	-3.49842117492005e-06	0.977524054483479	-5.64914901109496e-06	0.933598320330781	-0.09039668559484	0.540591732529659	-0.319728742165679	0.187049203912167	-7.88695776321331e-06	0.800165429497911	-0.156536099386817	0.330137274014674	5.57598171553462e-06	0.909279804410025
ENSG00000004799	PDK4	protein_coding	3	-0.993982093153863	3.48295472941575e-18	-0.965104343411924	5.58812475386374e-16	-0.914281032477748	0.00524041740479266	3.08568429496043e-07	0.988484355906465	-5.03363068134993e-06	0.667852028928339	-1.23732919294166e-06	0.994813653848173	-1.11422103161714	9.42719035371865e-07	0.00598253108592084	0.986338739883436	-4.35074827187053e-06	0.784078073717479	-0.04571864207541	0.737633674233438	4.87981397747828e-06	0.723128233817105
ENSG00000004975	DVL2	protein_coding	3	0.480675955062614	3.27179475143383e-12	0.485127199387997	7.55758878212819e-10	0.436888573566636	0.00376412109778681	-4.89196706391185e-06	0.803500399991535	-3.34539983495233e-06	0.963138090026584	-1.29435686586249e-05	0.503552081453884	0.349109239039038	0.0205251684437859	-0.231182070871087	0.368015906672508	-9.37197674894277e-06	0.576392572846052	-0.197428735601513	0.261833960328136	4.89394533762965e-06	0.891859003801833
ENSG00000005339	CREBBP	protein_coding	3	-0.166608327529236	0.00426484846905549	-0.176541708643018	0.00628618228749256	-0.0849706764319901	0.64623158524229	-1.64883974854807e-06	0.960050671220668	-4.33257275294455e-06	0.960652245302408	2.77581005943563e-06	0.994119350178766	-0.0152174249100792	0.880390993464352	0.0965823665721789	0.765990236847453	-4.81163456617748e-06	0.943076300388315	-0.0146761833622239	0.966734002881165	5.18909869620551e-06	0.928219644234978
ENSG00000006327	TNFRSF12A	protein_coding	3	1.56762847957931	4.23375801823241e-37	1.64148410844203	1.58342912965794e-35	1.02559306851704	0.00146819911159323	-8.12526826251315e-06	0.442683885637148	-7.89850795752147e-08	0.999942370140803	9.30598665657089e-06	0.420742068243642	0.361330914295063	0.0673192294071665	-0.359622630991236	0.176092347824869	-1.01785445742403e-05	0.212316698722613	-0.502906438241713	0.0560374898746661	4.30656382118329e-06	0.827170212542921
ENSG00000008226	DLEC1	protein_coding	3	-0.767863093997756	2.74999027161054e-10	-0.8030729244645	5.01248183366185e-10	-0.29183225396217	0.264412201942123	2.09145793162064e-06	0.841460401387674	2.57537820866996e-06	0.900958842124581	4.55169498362705e-06	0.761671288354365	-0.144091791850696	0.559375463793339	0.266899390157524	0.293254642815614	-7.74140418456203e-07	0.99788867435399	0.0345324878575363	0.781177821769594	2.03034567046046e-07	0.999958874323054
ENSG00000011566	MAP4K3	protein_coding	3	0.145270878964361	0.000837996762255233	0.120132491857668	0.0105081456473427	0.265239356243299	0.0714233413567206	5.13402250491652e-07	0.99222676660593	-4.42426215549634e-07	0.999942370140803	-1.13094610244115e-05	0.866957141662182	0.0419866404488348	0.72717063393182	0.0368809218119722	0.897227249957145	-9.28872390688889e-06	0.857273773612419	-0.0333943619335947	0.84976601315966	-1.31250699291247e-05	0.765903287828581
ENSG00000013588	GPRC5A	protein_coding	3	-0.164678363050512	0.369564272159853	-0.234091535871668	0.203325478836821	0.0609808842858243	0.733534116295038	-6.60524055072055e-07	0.95364490655077	-2.35384923409515e-06	0.978292580231235	-4.49278525951809e-06	0.128466757733294	2.74272736216908	1.46238389765678e-10	-0.0587113945318155	0.991956655495022	-7.42769956260946e-06	0.433298569065272	-0.20502747446714	0.489373603676828	-3.81493019973341e-07	0.884409315874703
ENSG00000034152	MAP2K3	protein_coding	3	-0.393145139333634	5.30561403110556e-13	-0.385791137308535	1.3209808307353e-10	-0.375860181216302	0.0142771810430218	-1.80233530946825e-05	0.393561993947463	2.2113644121283e-07	0.999942370140803	1.81067190719573e-05	0.474778840762543	-0.0682013173597505	0.622726140588801	-0.141247207200056	0.558133379955749	-7.73399847292313e-06	0.85737541481484	-0.0871743304427001	0.572592440671306	6.88766758152695e-06	0.888423738498143
ENSG00000038295	TLL1	protein_coding	3	-0.262104211432176	0.0797229129330322	-0.213626156823803	0.16838488430319	-0.222657759575235	0.365080984125457	1.99599504922338e-06	0.86604984488083	9.16917858458126e-07	0.999942370140803	6.24803935408091e-06	0.537504827832042	0.0754637183398555	0.77123529104449	-0.0457059030976166	0.864341394671255	-3.32024371838541e-06	0.838862283122919	-0.0512288705420141	0.687975523091816	7.96636879736761e-07	0.999958874323054
ENSG00000038427	VCAN	protein_coding	3	0.71294416718755	6.56183041504324e-07	0.636948274878446	7.450926371562e-05	0.887898148427005	0.00403363577607926	1.62433781051962e-06	0.890090349623836	2.31729119679361e-06	0.924371902193718	2.87361686071315e-06	0.905273156397401	1.16181418521683	4.51316030687533e-05	-0.0755252776409302	0.719196666807134	-3.83546112933352e-06	0.704453191799114	-0.0700539719639885	0.495771319208293	-1.48078180794551e-06	0.953225750052324
ENSG00000044115	CTNNA1	protein_coding	3	0.321040475544006	1.26325644527835e-17	0.346074635975456	2.81801298638199e-17	0.194097252673358	0.137077772803983	-5.37855808767477e-06	0.859195815704725	7.62528103708102e-06	0.8891266789662	7.56497210471393e-06	0.898142951505019	-0.127695556196955	0.305003008660663	-0.0480980817964106	0.871480745293182	-2.40058927141635e-06	0.995942105715454	-0.0271364224132665	0.886960855971126	-1.48711617667431e-06	0.999958874323054
ENSG00000047410	TPR	protein_coding	3	0.472450754634804	8.30236199224777e-32	0.495747784450517	4.50583755388838e-29	0.349478752401175	0.00382230808744672	4.85797792267101e-06	0.893988729494905	-1.36864884166271e-06	0.999942370140803	1.00938277124979e-05	0.861660858045074	0.0084542165937604	0.964197044619763	-0.081669380699241	0.745367851181648	1.06534220280547e-05	0.816801880753955	0.0330339691019265	0.855979770437903	1.0958206365583e-05	0.787105793205989
ENSG00000049246	PER3	protein_coding	3	-0.580185503624845	9.98361947856641e-15	-0.587014463457844	8.39546436144683e-15	-0.397553155410309	0.0981085019705106	5.37452814667741e-06	0.759932291335834	7.44359839487391e-06	0.718423220120207	-1.23303752521125e-05	0.513314128895973	-0.51084987830218	0.000919251210797543	0.0434728234476136	0.890856309554103	8.94217231127062e-06	0.61298949048612	0.105037890090095	0.501050759298138	6.67091967011707e-06	0.772606834697601
ENSG00000050748	MAPK9	protein_coding	3	0.252694586836562	4.4977563534656e-10	0.259629934126656	2.11255202549363e-09	0.210928971017261	0.157365885118637	-2.43076836095814e-05	0.297638912685231	-3.60880810804158e-06	0.995313940151703	-6.15273714630782e-06	0.957257761201769	0.125967433744372	0.24222668890749	-0.188685129119031	0.337657424286289	-6.78010494477438e-07	0.99993394471659	-0.0582074806417139	0.741993827078502	-6.03122787062149e-07	0.999958874323054
ENSG00000053747	LAMA3	protein_coding	3	1.23357680279797	1.18756330669308e-18	1.43508077515698	6.12034457836243e-21	0.139840193426822	0.577418725111042	-8.67624385831876e-07	0.943778358173626	-4.24658639533216e-06	0.655881272119795	8.98313984531176e-07	0.995010204610867	-0.958492047161165	0.00111645911884386	0.0851455929584911	0.702151624038722	-2.69166139218178e-06	0.85737541481484	-0.0105595543657262	0.939451625366734	0.921806508264061	0.0454973460019098
ENSG00000053918	KCNQ1	protein_coding	3	-0.359353748685904	0.000772398974835276	-0.288190702770119	0.0158601409056861	-0.575749522366134	0.0238759689264328	-3.91211074702823e-07	0.982093404878081	-6.96895031250184e-06	0.361241168538953	3.49593665317475e-06	0.895122250521992	0.0914206172844473	0.703534086866259	-0.0739194411933179	0.761387665420604	-1.91891899297422e-06	0.960423230859246	-0.0374345264911773	0.782282556932731	5.45438167069791e-06	0.593237188859315
ENSG00000055208	TAB2	protein_coding	3	-0.511843948418303	4.78290669784205e-21	-0.494897097210791	1.52995637440988e-16	-0.542724727806383	0.000324864459780552	-4.82476479800054e-06	0.865018493271829	3.1647176289107e-06	0.989755053654401	-3.31945043585102e-06	0.985948011049125	-0.246745134463999	0.0541791957218874	0.0146184188424414	0.936639952282101	1.39595439233103e-05	0.531500380064873	0.115505203133615	0.473517463210984	1.32238051221083e-05	0.500515776624287
ENSG00000057657	PRDM1	protein_coding	3	-0.163127104188472	0.112818024096678	-0.154322479341104	0.185267754816798	-0.133556380523586	0.585340544266493	1.30968993953993e-05	0.307122470229123	9.70733064393926e-06	0.526991254020222	4.57865495230583e-06	0.91727672243885	0.0942708904625338	0.630520641203937	0.396250389577452	0.192386429942975	0.702774891629982	0.0112839653397269	0.656538203864159	0.00487689142705734	-7.1414626631932e-06	0.739096914345266
ENSG00000060138	YBX3	protein_coding	3	-0.0382134888588968	0.772745014674311	-0.0431358025002799	0.755423482965742	-0.00150995953869705	0.991815424411239	-2.63573642817117e-06	0.850896248398064	2.04318990569137e-06	0.973314497820858	4.32159749049731e-06	0.859166751317838	1.03206119150143	1.0772794411004e-06	-0.0259060944592753	0.934060576064473	-6.60790611404333e-06	0.570055483091614	-0.0908651519258274	0.537515808530407	-3.07112572222787e-06	0.912833299410497
ENSG00000060566	CREB3L3	protein_coding	3	-0.39808635628693	0.00123161446057122	-0.423678038597227	0.000326695085653479	-0.0908414447443335	0.706335846990351	-2.91976707120184e-07	0.985082471195871	-7.14299988955733e-06	0.30681693900358	1.24161680123147e-06	0.996621625176561	-0.0228122127097288	0.933978522564293	-0.0220292416912347	0.937940458873432	-6.23167857664574e-07	0.99993394471659	-0.0135789054716779	0.932339722359048	-0.529845046643996	0.123940798458036
ENSG00000062716	VMP1	protein_coding	3	0.165838444769113	4.55017520877492e-05	0.179942432644828	8.03049632945003e-05	0.102700670353995	0.450408646253269	5.44220665182596e-06	0.864423121612891	2.88930988212917e-06	0.999942370140803	1.84666136494075e-06	0.999996741238247	0.105792050243271	0.504260841586522	0.0651422793678812	0.817056123253258	-0.000680527953637215	0.969773264887563	0.0412605761657003	0.817319669594741	6.12469891469447e-06	0.916815607823966
ENSG00000064205	CCN5	protein_coding	3	-0.711741239736526	1.49284373943568e-05	-0.78370524253254	1.73885109030417e-05	-0.171900832177236	0.487026728098397	3.80369637796174e-06	0.458104506786584	1.15262836417187e-06	0.955680734851482	2.99408180413738e-06	0.834491716368458	-0.102955757718439	0.71226077580752	0.0759844703911609	0.621986546449905	-2.26627173333216e-06	0.804061271487544	-0.0107533778064604	0.898488553625388	7.16908227384723e-07	0.987427388602758
ENSG00000064300	NGFR	protein_coding	3	-1.77591035581967	1.08629510509895e-35	-1.88533366800249	1.47190397055997e-33	-1.05510977119291	0.00114521518357675	5.37909549426286e-06	0.418494268484998	3.22619344766051e-06	0.741590996346487	3.21392878718379e-06	0.848270224801911	-0.0585141962985817	0.838361184964098	0.0266907183336553	0.913723141297028	-3.99725857190681e-07	0.99993394471659	0.000399252790437002	0.996694830081979	-1.36947557264109e-06	0.956987075726937
ENSG00000065970	FOXJ2	protein_coding	3	-0.0142568898005748	0.808087890965412	0.000168096604455837	0.989572805543674	-0.0632830889852027	0.76100241845212	-3.34090340555821e-06	0.925246449562195	-1.58210702485988e-05	0.510024194112831	6.25559562309098e-06	0.949230973794603	-0.0787892354990456	0.505065423270899	-0.173340172974573	0.436811717295788	-9.24384800411961e-06	0.829309160719475	-0.105126788470328	0.48406695255881	7.81217790816026e-06	0.879058777798847
ENSG00000067057	PFKP	protein_coding	3	0.274653796895738	0.0515856706814463	0.238885649405238	0.125395970885779	0.254789701888988	0.302721412657728	-8.38527207859873e-06	0.245115315846886	5.2099298241912e-06	0.584925073158466	-3.45672642358172e-06	0.840154204343221	1.56757324450331	6.30517716837821e-09	-0.134596570622946	0.511019345845318	-4.87554678976073e-06	0.622635180890903	-0.106889094951342	0.345327463871753	-2.83633927204443e-06	0.888423738498143
ENSG00000067369	TP53BP1	protein_coding	3	0.175858922856252	0.000513205117845183	0.205678113588114	6.61085756719989e-05	0.023949348653821	0.897377115900314	-1.25112012708784e-05	0.68861211909696	-8.30534475140189e-06	0.892675643394482	1.71422319938165e-06	0.999996741238247	0.240884452056408	0.0130579901346845	-0.0921377136849206	0.70666996549748	-5.00355737571815e-06	0.96232461334268	-0.0499676827785498	0.765004509342989	9.9645849043115e-06	0.832574673101571
ENSG00000068903	SIRT2	protein_coding	3	-0.0856730539443843	0.104498767385179	-0.101229479491362	0.0814622121754879	0.0106924273432942	0.963742447407159	-6.75527049717689e-06	0.804797708630752	-1.66497437998987e-06	0.999942370140803	-6.01330544847433e-06	0.945232969888125	-0.139437184246168	0.262668825924902	-0.362372141911842	0.0934693309369693	-7.7049953864237e-06	0.838905295246582	-0.147867995846357	0.307131293160606	-1.5008209425321e-05	0.559678717098452
ENSG00000069869	NEDD4	protein_coding	3	0.545859092996174	1.26574365741659e-18	0.614864096689012	1.68787603852823e-20	0.178831530689813	0.335097221844784	9.84986785719137e-07	0.976212360226427	7.20499183787884e-06	0.867994193899678	2.86542276991274e-06	0.989425366524609	-0.454399268261855	0.000410822724704277	-0.0858827354225334	0.76934724820747	-6.99079399191311e-06	0.836423070196872	-0.0778758355445802	0.63565998754773	1.73104437920461e-05	0.176207665552115
ENSG00000070756	PABPC1	protein_coding	3	0.504991912235266	1.34640853806416e-11	0.479514078275206	9.58044751423866e-10	0.55648823451525	0.0167001381508995	2.71448949938391e-06	0.882056334381862	3.98508204541878e-06	0.909739765629478	-1.12162640697786e-06	0.999996741238247	0.352539690974557	0.055211723832794	0.206618483269738	0.444856538923304	4.13333607286343e-06	0.888604646909915	0.0943831187873318	0.540078198291063	-7.09159586338158e-06	0.653665958407947
ENSG00000071243	ING3	protein_coding	3	-0.0179313030070435	0.707362481072905	-0.0176919739729982	0.748664865367154	-0.00162007504364372	0.993654010796002	6.7546305741791e-06	0.867335292415124	1.87606803608307e-05	0.556987795293304	-6.88787496934675e-06	0.959093394176627	-0.12498356271313	0.180027167061067	-0.0577205059123457	0.760801176667848	1.64741736787118e-05	0.661380749027279	0.0551993876964352	0.734770919686661	2.27526500165567e-06	0.999958874323054
ENSG00000071539	TRIP13	protein_coding	3	1.73652264020798	2.59394769141078e-37	1.76728596832132	3.26566338284072e-34	1.35645643258843	0.0004163927747834	1.02278637060049e-06	0.924672726633905	6.04605642046983e-06	0.590726337055176	-7.17876803362129e-06	0.398082120377412	1.45822426758087	1.10763646579067e-07	0.0244695410849249	0.926092446796315	2.285177082594e-06	0.904022331093277	0.0317062421925521	0.786748795434559	1.78811149239169e-06	0.927428130398935
ENSG00000071564	TCF3	protein_coding	3	0.612578160662696	6.79544092088058e-23	0.5998020843252	6.2750449983279e-20	0.630235800582529	0.00192180853698088	-2.751258694661e-06	0.910851764573093	-8.29961432370547e-06	0.753385785086327	-8.11169490759209e-06	0.825236848673292	0.525397321081599	0.000117230413281207	0.0296716895109238	0.928794829874503	-7.66023142317433e-06	0.785338657989214	-0.0466196668315505	0.773189134195617	-2.95780296060174e-06	0.968781701209906
ENSG00000072080	SPP2	protein_coding	3	-2.31979244175559	2.01153517298601e-34	-2.34726834185216	3.27352926878306e-34	-1.47301723101472	0.00505955144963023	1.36925873795403e-06	0.851696932120967	-1.02883789328125e-06	0.979809500558667	-2.28760751171637e-06	0.910306765779244	-0.860727852527867	0.00775353005935751	-0.0152359936835183	0.935972137918709	8.92552988790659e-07	0.985433287743514	0.00888973728204094	0.943981265181259	-1.34762829625445e-06	0.954541254176947
ENSG00000072609	CHFR	protein_coding	3	0.0768585033971163	0.283731810871297	0.0975793525910008	0.19739086582502	-0.0076413178352481	0.97020868311906	-5.38405061468043e-06	0.833226439634843	4.6869357392063e-06	0.94644960782406	3.23509559584075e-06	0.981231335956851	0.444248680747922	0.000783571843200487	-0.0605695903936668	0.85226486580949	5.20614544313681e-06	0.918438912898486	0.0253283649051986	0.900473921761546	4.15892541990383e-06	0.939451180105815
ENSG00000073792	IGF2BP2	protein_coding	3	0.0585511988899029	0.769895068935481	-0.00796711771470358	0.96867176074658	0.183680304645019	0.417660178494949	4.20383041624939e-09	0.999761718162993	3.84990035376568e-06	0.648114911545979	2.39138650147185e-06	0.877052876067717	1.58745304740475	6.36580531070808e-07	0.0553744151545833	0.78442629041126	3.66729843829434e-06	0.744740172980718	0.0604754587996559	0.5509584055395	-4.54429939438759e-06	0.632186724531431
ENSG00000073861	TBX21	protein_coding	3	-0.591500370042218	4.85808195898546e-09	-0.564294801381261	9.89701867816427e-08	-0.498155108282348	0.0699252124245609	8.67929698852148e-06	0.403048715989637	3.5556624509349e-06	0.896962124637193	-2.90369162632933e-06	0.962933932043215	0.0425512827862035	0.860299349042121	0.430348705669311	0.179133125036988	1.20950767635686e-05	0.157024040123772	0.530678047419669	0.0416765075083472	-3.50980099288548e-06	0.906948481563198
ENSG00000074181	NOTCH3	protein_coding	3	1.22866677461556	8.78521944685451e-27	1.19767467593009	6.91458296412362e-21	1.30873337449411	3.91847854035839e-07	-3.28646054089834e-06	0.771726175509307	-1.25641621406181e-06	0.99426663536329	3.73159676097555e-06	0.844177816420028	0.6203321456637	0.00740989399858268	-0.153189787526877	0.487984203216222	-6.99810132221947e-06	0.379994463528473	-0.213438688530226	0.205812696157559	8.35328601797646e-08	0.999958874323054
ENSG00000074319	TSG101	protein_coding	3	0.204013443573451	3.16759900510636e-08	0.216669737413683	2.46815409762067e-07	0.14795709286477	0.163816796557482	-1.50838470729162e-05	0.613469480469251	2.67729033658888e-07	0.999942370140803	-8.18833793218564e-06	0.934463219441245	0.0524414113824294	0.635197874537217	-0.094148389324352	0.695565735180818	-1.22051182646831e-05	0.774837882643275	-0.0887346425955128	0.541409987915625	7.03153556260217e-06	0.928930335669373
ENSG00000074590	NUAK1	protein_coding	3	0.537758101079597	1.22125578317218e-17	0.538793849625233	5.26307119400069e-15	0.498771526043322	0.0055210996910278	3.14921646333206e-06	0.913259037310333	6.81552149375365e-06	0.901984021657391	-3.40446008549287e-07	0.999996741238247	0.247541967381882	0.0406071891933513	-0.359180308008896	0.11986635476962	5.65365166998117e-06	0.906415813019417	-0.0365046479626045	0.877835841998863	-1.28171659795908e-05	0.632186724531431
ENSG00000075218	GTSE1	protein_coding	3	1.76380091568532	6.00993701178529e-39	1.79700328319983	6.53039610496328e-36	1.34638141941518	0.000459855047692516	3.45240143776669e-06	0.724594891107731	3.30814185740752e-07	0.999942370140803	-5.49694533846113e-06	0.666270938124987	1.33678174204367	1.12270647141724e-07	0.0256832372854581	0.92507783985893	2.85416478267717e-06	0.886912520341752	0.039135507006138	0.759461012005934	-1.58084858247605e-07	0.999958874323054
ENSG00000076984	MAP2K7	protein_coding	3	0.114252300991348	0.309528508807305	0.0921996894669131	0.474361709878202	0.16652784364021	0.497197014565846	-1.08646933630716e-05	0.338714135636518	-0.588125219286362	0.0921339049163167	-2.93683015496955e-06	0.956285925177414	0.216702929151939	0.295363980328691	-0.155619381252323	0.538764155546805	-0.658294944700002	0.0494354876583902	-0.517554388295643	0.0548102791140104	6.46246003546708e-07	0.999958874323054
ENSG00000077152	UBE2T	protein_coding	3	1.99693514727649	4.83580819762733e-59	2.10612306834494	8.45455306658182e-59	1.24365317340855	0.000339274398018061	-3.51294358049784e-08	0.998938110108876	2.27835148027019e-06	0.960209590384458	-4.15836546980215e-06	0.818378913681602	0.824523451829659	0.000414501087856575	-0.0928189745116555	0.695565735180818	2.85923679558467e-06	0.886292048308496	0.0131872645069954	0.933700754550206	4.63016140248763e-06	0.665327870683607
ENSG00000081923	ATP8B1	protein_coding	3	0.0745988574455537	0.29323344627436	0.0908050588735344	0.241127289462351	0.00745865682274086	0.979940363500781	6.66018461580193e-07	0.983844167475038	1.11589312563572e-05	0.590287687088481	7.94627486560449e-06	0.809268955954873	-0.121035364005156	0.431225760107048	-0.368236920168942	0.151921562955132	-3.20097647692965e-06	0.965975107209813	-0.102220468826999	0.547661122967199	-1.99214349698032e-06	0.991166751352783
ENSG00000083444	PLOD1	protein_coding	3	0.0845087725086047	0.173922133238684	0.100189940621871	0.150982428611051	0.018986788725844	0.931137781765379	-1.42188291602576e-05	0.411280791784675	-9.92461077067237e-06	0.675364428889	-1.27299135945443e-05	0.611841986537396	0.151536324820499	0.29393504838072	-0.314006655993747	0.168024045158459	-1.46050942851886e-05	0.360275313244734	-0.281050948585297	0.101093898280993	1.88885589335409e-06	0.994858065042513
ENSG00000084453	SLCO1A2	protein_coding	3	-0.164254382488672	0.426359983854863	-0.240679067209508	0.259566107667035	0.0612229940570638	0.647126956380203	7.57974357269818e-08	NA	-8.75819509865392e-07	NA	-4.31899437698284e-06	NA	-0.341045686122854	NA	0.0490665915892815	NA	8.59255247217686e-07	NA	0.0200322951148747	0.725800764816934	-3.07844110383513e-07	NA
ENSG00000084623	EIF3I	protein_coding	3	0.0895630020012931	0.112155443861328	0.0919095599405211	0.154254105116028	0.0853110168917198	0.605432200272173	-2.25199739600533e-05	0.141267435297435	-6.53410798639627e-06	0.888051701547366	4.96990447587742e-06	0.952222499542693	0.021346613226186	0.90158615538072	-0.295425735075345	0.21419192132189	-1.64165021881512e-06	0.99993394471659	-0.0878845090649809	0.651829286548053	-2.54423319416778e-06	0.987047983149246
ENSG00000085741	WNT11	protein_coding	3	-0.635116598831047	3.48786953554745e-08	-0.624270018833878	1.22648122266209e-06	-0.501675294593224	0.0453321747724686	-3.70758066627476e-06	0.677226528143076	-4.94299043268647e-06	0.547940684163637	-2.43760423886849e-06	0.944137997308092	0.163086868008061	0.519185759168843	-0.0190518322752685	0.943032672677558	3.45422100436146e-08	0.99993394471659	-0.00357210349782212	0.974905014626943	-3.66448732163204e-06	0.812396893516586
ENSG00000085978	ATG16L1	protein_coding	3	0.0361594390212313	0.367862945920393	0.0458551268697057	0.307915934644379	0.010522739261427	0.980117417412877	-3.14855732905432e-05	0.321106206009339	-1.95318704436754e-05	0.645838857463422	1.59907450603843e-05	0.830508113160992	-0.0150008123608636	0.876446167665981	-0.181295154317779	0.263910938643951	-2.09768432916125e-05	0.601663266337275	-0.128987757800213	0.240866709035289	1.47170020141656e-05	0.815057310610911
ENSG00000087494	PTHLH	protein_coding	3	1.61271062646527	3.90577936951313e-11	1.4760115916345	8.33866421573026e-09	1.49509185166751	0.00339184668783226	5.58497476693271e-07	0.922673133800196	3.41672849946809e-06	0.571465455054846	2.01868314300794e-06	0.858202312986593	1.32876060855495	0.000769460835184915	0.134885719442207	0.205421536787614	1.58368811679652e-06	0.859992605400369	0.0411900133900032	0.434479944687142	-4.03935536793988e-06	0.155233295284679
ENSG00000089041	P2RX7	protein_coding	3	-0.0353623474985413	0.688633216601294	-0.00951420264554714	0.930006464546769	-0.122889214683652	0.514317829233504	6.56730823690415e-06	0.719631449108243	1.5007101847337e-05	0.219017675944004	2.99321427836626e-06	0.973665110399474	0.178333807679146	0.304756411793257	0.085193425837207	0.759567908370064	5.46913130063214e-06	0.846947934841603	0.0749221200065622	0.642226508256267	4.66737097014251e-06	0.88806242219607
ENSG00000089692	LAG3	protein_coding	3	-1.00482232201139	1.86931383107956e-18	-1.01177651036955	2.49783365880466e-15	-0.816150549507601	0.00371223799425707	4.98289483451021e-06	0.541049569978096	4.33375277648076e-06	0.677996078636481	-2.77594182209416e-06	0.91796878723371	0.103328300542842	0.693389730231513	0.991065243058272	0.0382803362450022	1.23410123850699	0.00514596067534205	1.24886926263328	0.000655783016934269	3.87161777276489e-06	0.710621893512977
ENSG00000090932	DLL3	protein_coding	3	0.0292010235878373	0.971691863850544	0.0307018617637331	0.972431448838396	0.00390586973256658	NA	6.17458697746784e-07	NA	1.15538152171543e-06	NA	-5.5109625931421e-07	NA	0.584138094613318	NA	0.0396327447298865	NA	3.17103857082671e-07	NA	0.0133404072369872	NA	-6.84667728958035e-07	NA
ENSG00000091137	SLC26A4	protein_coding	3	0.00677592844337772	0.977475223485568	0.0114916210078996	0.951634233035979	-0.00382774671011602	0.992278478657791	-2.31936759621176e-06	0.869057310745606	-3.11508684352288e-06	0.885676667207371	5.35763364128449e-06	0.754727007269887	-0.0370249743844556	0.89559403836546	-0.260729518254307	0.303649732915294	-6.39792702076125e-06	0.521825094598321	-0.221133048945363	0.210807495965273	3.5937217760657e-06	0.839421197583681
ENSG00000091140	DLD	protein_coding	3	-0.144724990431402	0.00806006097333382	-0.150385294983639	0.0104373091125955	-0.0807494358672266	0.702241930486723	6.49978547641701e-07	0.986084528653349	1.17881541367144e-05	0.618813401152732	5.02144666606132e-07	0.999996741238247	-0.0530654617189044	0.7315931467647	-0.303172589527013	0.199817422738462	3.44407116847195e-06	0.96723571997737	-0.0372511434880436	0.831801912229838	-4.26468713612435e-06	0.954589995538656
ENSG00000091409	ITGA6	protein_coding	3	1.10442222799757	5.93997044652013e-42	1.224655257681	8.33796208304013e-45	0.460798352823317	0.0132720622918607	3.34336582103128e-07	0.987994069999891	1.6806223281352e-06	0.994689611977022	7.53665327655349e-07	0.999996741238247	-0.00844377647584418	0.972786860721964	0.113568934980791	0.67803021868585	7.65552261197503e-08	0.99993394471659	0.0246407461125658	0.864199718274071	9.13103979534443e-06	0.224081525997893
ENSG00000093010	COMT	protein_coding	3	-0.820200722199566	1.23353251390057e-20	-0.838002335496586	3.34410771438529e-18	-0.612682611888098	0.00711103341297584	2.92456952552861e-06	0.825186050664387	-3.52685788462294e-06	0.872232926163218	-1.97759400021033e-06	0.980851929708494	-0.292464202525004	0.152550143367376	0.0124278035051701	0.969540050513074	-4.4625744151851e-06	0.783958875878096	-0.0437616819850218	0.748685164670559	1.1693161855321e-06	0.9933141399437
ENSG00000094804	CDC6	protein_coding	3	1.56929089872626	1.33128901046729e-30	1.64319542416443	6.50445612468226e-28	1.0406514550555	0.00119326986299392	1.4339428202812e-06	0.886570476713537	1.79376318079384e-07	0.999942370140803	-3.86041814135176e-06	0.783358018260146	0.896138732863002	0.00102677993493776	0.0361971678783722	0.879783822737718	8.736847976889e-07	0.988660810299745	0.0183624499495928	0.876564864795391	4.02391945685199e-06	0.64936940831692
ENSG00000095015	MAP3K1	protein_coding	3	0.110857917149294	0.0363568200743817	0.146904392318819	0.00656158370453434	-0.0489981356808858	0.825993889562852	9.14121275900912e-06	0.782857758355016	8.23521009631117e-06	0.896643535600593	-2.84953954031298e-06	0.99865359939833	0.0804573037171952	0.493136697154823	0.162051250537855	0.46566940699215	1.44282692343706e-05	0.66838810592528	0.131559878469278	0.35646871172955	3.40292760191384e-06	0.984020692602233
ENSG00000095739	BAMBI	protein_coding	3	0.630804450924646	7.78316270925043e-09	0.700377097450973	8.96475477583626e-10	0.152511609181307	0.547177514157231	-5.30710113267713e-06	0.600073706010521	-1.65038288604538e-06	0.988350053459841	3.45063255906738e-06	0.865410960113389	-0.0140816172217726	0.958433411778727	-0.0905071894040931	0.703715188225095	-3.00575213537417e-06	0.890283563803278	-0.0605828831522865	0.662810792858813	5.16206582865365e-06	0.606574087391146
ENSG00000096063	SRPK1	protein_coding	3	0.564710398274683	1.54188755484977e-24	0.569165632882882	6.12034457836243e-21	0.516082076882165	0.00115984187160564	-5.76171706191508e-06	0.771726175509307	4.3443556581834e-06	0.928012450297908	5.06622967129041e-07	0.999996741238247	0.28060242452937	0.0678497527363578	-0.0537417718603782	0.863138850571233	1.79792336976966e-07	0.99993394471659	-0.011553065194926	0.954618886910935	1.55038194514807e-06	0.996406369780332
ENSG00000096088	PGC	protein_coding	3	4.75696433501435	6.00816397321275e-27	4.6683933977331	1.18189096002982e-22	0.100400123890059	0.000356979978211643	1.00353717532349e-06	NA	-1.49221072606384e-07	NA	1.26490760159738e-06	NA	0.0775040415310283	NA	0.0321072356973068	NA	-7.987792841452e-08	NA	0.00207474797311801	0.952306824883311	-5.36789092752366e-07	NA
ENSG00000096384	HSP90AB1	protein_coding	3	0.971851403249777	1.99723959862154e-57	1.0081016067719	4.60518747912837e-53	0.749395622800235	4.84261568543215e-05	-2.57192385105213e-06	0.906252448739547	-1.29911501359274e-06	0.999942370140803	-9.57193420259488e-06	0.685872424776767	0.118778578125598	0.472384395428917	-0.260153385777694	0.305642778850437	-4.47430952693643e-06	0.913077118609132	-0.0990718436879297	0.520481234244525	3.05902064193403e-06	0.962744712876506
ENSG00000099953	MMP11	protein_coding	3	1.54281470764936	2.75782095790181e-31	1.47017612448675	4.46567701626917e-28	1.7648722889637	3.35384516757377e-05	5.26332871750893e-06	0.541049569978096	4.67648341451765e-06	0.704623224146191	2.08785756672357e-07	0.999996741238247	1.2462244906335	4.02481348165964e-06	-0.0161579344263223	0.954525790205894	-2.94327978981665e-06	0.863492545085485	-0.0362232153442856	0.771289046832519	-8.9299386354168e-06	0.075761225966225
ENSG00000099956	SMARCB1	protein_coding	3	0.247289069513162	2.33340218791157e-05	0.240016832498454	0.00016726129316285	0.254427487318985	0.148181522656478	-1.82969640924657e-06	0.950965557205475	-1.35932294613892e-06	0.999942370140803	-5.98144649153593e-06	0.910121948670677	0.261066745306126	0.0457806144994383	-0.0912792559323628	0.732037054583861	2.20686074853729e-07	0.99993394471659	-0.0190862410777909	0.922216819478333	-3.54194811364584e-06	0.96475388584826
ENSG00000100297	MCM5	protein_coding	3	0.2803680281592	0.000363068605769475	0.278258494526277	0.0019348571602689	0.268242897164186	0.131648093350773	3.47077078932628e-06	0.833114986650756	-1.34282203242753e-06	0.999942370140803	-1.02480965309409e-05	0.510128221310886	0.294462884607266	0.114364700053868	0.00705364780554782	0.962916454286527	2.53459516190168e-06	0.961631344130208	0.0280343003715914	0.868505977859446	1.54468569019641e-06	0.986675205838074
ENSG00000100453	GZMB	protein_coding	3	-0.455894481258324	0.000282177533781481	-0.474425707774331	0.000756207587023493	-0.208291308641905	0.396233422708903	2.55987268873811e-06	0.761604861030698	2.99852411528842e-06	0.831854466978225	-1.06252109166202e-05	0.190776614577042	0.231334241041545	0.343548396522817	0.0833215779241333	0.721154834805805	8.16322968847709e-06	0.162216599658088	0.200485864979892	0.143001402400528	-7.01060214415474e-06	0.401795566768173
ENSG00000100665	SERPINA4	protein_coding	3	-1.52344859053637	2.44073739695578e-29	-1.49261708225985	3.6905372858178e-30	-1.33928830823672	0.00202958894692168	3.27429521802758e-06	0.758631217264941	1.14558894764736e-06	0.99604309721655	-1.52083807678949e-06	0.984378480040589	-1.21127435836012	3.933750784499e-06	-0.0637818714800852	0.774170865193847	6.9949781774455e-07	0.99993394471659	-0.00414292743767009	0.977675620450036	1.19958457264973e-06	0.983963133988374
ENSG00000101079	NDRG3	protein_coding	3	0.522541917635928	2.54470657905694e-27	0.543888287885534	1.24497248445545e-26	0.372838105830866	0.0208818639949704	-1.87456540557794e-06	0.958443955582554	8.61849309402468e-06	0.861146939203657	3.99503131079556e-06	0.981231335956851	0.358355843386492	0.000523672898112938	-0.0777526726183396	0.744337090158751	6.42896074293744e-06	0.905155350914834	0.0166087415448436	0.937716551821346	4.95929682027991e-06	0.950162387354931
ENSG00000101132	PFDN4	protein_coding	3	0.507256640379001	3.71891612408072e-16	0.546848176960244	6.0312847648944e-15	0.290316580352066	0.0651951927849418	-4.39329036165178e-06	0.774024119854222	9.51843010209912e-07	0.999942370140803	-4.36472818284093e-06	0.899337738580245	0.572217391242913	0.00201120023975668	-0.0515369752953592	0.870964020602251	3.12697951497311e-06	0.93134781694499	0.0178925372921171	0.906645239230877	3.89285582633152e-06	0.891859003801833
ENSG00000101188	NTSR1	protein_coding	3	-0.235548091090949	0.236734538338499	-0.110967087649377	0.430851039400488	-0.120425896886063	NA	-9.68851128645949e-07	NA	3.13918685495371e-07	0.999942370140803	-1.39802522200007e-06	0.709951489582419	0.318746883014002	0.123622822404186	-0.0272420433284765	0.778773443529151	-1.25823655261651e-06	0.788969732762787	-0.029798097602481	NA	4.55640820776136e-07	0.956061249554279
ENSG00000101294	HM13	protein_coding	3	0.423417031274033	1.63116273143372e-21	0.447401120344453	1.16696852409849e-20	0.289120782515419	0.0488759845361676	-8.2624458376339e-07	0.982522164733016	7.75696216523929e-06	0.878963474851775	2.30227933085178e-05	0.203684449604484	-0.0712590526145312	0.612163015136033	-0.137783023952822	0.575724132551481	5.55672539238162e-06	0.93421368220428	0.00433687140379567	0.98388687614735	4.68257794915059e-07	0.999958874323054
ENSG00000101447	FAM83D	protein_coding	3	1.90288844783771	8.23155258331452e-73	1.8645143348162	3.05751006659465e-60	2.041693939439	6.83863808851603e-12	-8.97066889568409e-07	0.951266614542827	-1.11480127429523e-06	0.999942370140803	-4.94688622976866e-06	0.790339776091436	0.220039708428826	0.311252770949743	-0.150483510553611	0.525446167574353	-3.9349856232708e-07	0.99993394471659	-0.0355470126657323	0.795666921614205	4.76237462314421e-06	0.756820067029142
ENSG00000101557	USP14	protein_coding	3	0.281829934877324	5.62597033828351e-07	0.315742483563414	2.04724866669622e-08	0.0949906904601357	0.685794102740964	-9.78452062965888e-06	0.62650894708091	1.88584093089878e-06	0.999942370140803	5.76298955647412e-06	0.915865423279871	0.292840096999532	0.0300672848678944	-0.00363790211637014	0.991831658119558	-6.53711327656899e-06	0.857273773612419	-0.0500201310394655	0.77970586599062	6.18530539926406e-06	0.863852452900125
ENSG00000101945	SUV39H1	protein_coding	3	0.498477390861865	1.98915564859488e-14	0.508040168218687	5.08709243213919e-12	0.438501607470497	0.011336591026866	3.43409765005868e-06	0.867746946359972	-2.84040812296317e-06	0.980501353857294	-7.53526525698413e-06	0.771722470193572	-0.147335396467842	0.431893665756423	-0.126757939845703	0.617288721164689	-4.69373572345316e-07	0.99993394471659	-0.0388089960900145	0.839259105586228	1.75326281001549e-06	0.989568045615329
ENSG00000102393	GLA	protein_coding	3	0.863575098367599	6.33460435133216e-31	0.918813642932691	7.48683402848636e-30	0.520870495493445	0.0107644108662959	-4.19371183356801e-06	0.792610005771559	-6.94704794580991e-06	0.705128594904982	-2.25950908123077e-06	0.98206900406506	0.273752311339841	0.127751997930358	-0.127005655641294	0.627604056706216	-2.36458555801328e-06	0.963112303468589	-0.0537256182883296	0.727262724992115	4.16245393710228e-06	0.888423738498143
ENSG00000102606	ARHGEF7	protein_coding	3	-0.168336883420198	0.000211411732582574	-0.170275325800352	0.00109951022069297	-0.132828113902487	0.273614210082445	-2.11104672548105e-06	0.955658914758169	1.0512695457882e-05	0.785496282245339	6.3711872717715e-06	0.950175752596431	0.0807048329602354	0.524670911738864	-0.0788915318773372	0.759327784440282	3.41741899709287e-06	0.985433287743514	-0.00376355081352196	0.995468834273643	-9.43143597304842e-06	0.848091985548217
ENSG00000102678	FGF9	protein_coding	3	-0.55478225385042	0.00358198286980168	-0.507343266034563	0.0140135942026021	-0.257333707433054	0.262739069610641	2.2096305461129e-06	0.734533710725161	1.53412157538794e-06	0.918418682699589	-5.26380553375623e-07	0.999996741238247	0.277546088260548	0.321428415237292	-0.0308862816842562	0.86913036371659	1.03966804406985e-06	0.969773264887563	0.00674190835320466	0.94913635256064	2.45688502540434e-06	0.80631585424682
ENSG00000102683	SGCG	protein_coding	3	0.0155616669066454	NA	0.0170491417169768	NA	0.0012159313049446	NA	7.59860386151921e-07	NA	1.02464817253072e-06	0.922713934109958	-1.29850609036439e-06	0.877052876067717	0.240728462024826	NA	0.0196780828326404	NA	4.77951306372536e-07	0.988660810299745	0.0104858977239653	NA	-5.01353553346568e-08	0.999958874323054
ENSG00000102786	INTS6	protein_coding	3	-0.0396865916340683	0.486080764117164	-0.0348031884884324	0.591244946666516	-0.0407129480862981	0.840966046004952	-1.0232932741029e-05	0.710145598968179	6.07603302552593e-06	0.937504656976243	3.37662536717587e-06	0.994119350178766	0.129976897692831	0.2435997106764	-0.227124342338278	0.27538242024075	-3.57309939540588e-06	0.980309825347918	-0.0743821181131883	0.627303502157641	-9.05648345464236e-06	0.860934702476149
ENSG00000102870	ZNF629	protein_coding	3	-0.0979834966889373	0.131432201449862	-0.0828949981902302	0.262267734994856	-0.128411596834198	0.481298754904803	-1.44998897733181e-06	0.959104814824874	3.89339548750123e-06	0.959733518617676	-5.62997423141914e-06	0.911373741905428	0.00807700465820214	0.966819764282019	-0.0473825833625301	0.885932668214061	-9.34392404407361e-06	0.674733252300839	-0.0958259244410221	0.562209904047818	2.15936214577294e-06	0.987545165401098
ENSG00000102871	TRADD	protein_coding	3	0.15929964863262	0.00209141391012583	0.192123053385096	0.000833478339381396	0.0110924461445898	0.963460487410351	-2.616741957471e-06	0.900269296428659	-8.39814048441321e-07	0.999942370140803	5.1396733425502e-06	0.910183619682882	0.0568808175362784	0.76995344138858	0.0104513695702786	0.977082921338508	-6.9170382075376e-06	0.767623212733666	-0.0547406105861267	0.749368320887868	3.24527339156281e-06	0.954007075273681
ENSG00000102878	HSF4	protein_coding	3	0.535592043112201	7.76564654722478e-07	0.487163441238546	4.51772472917406e-05	0.643203511776351	0.0180380399196455	-6.42095839260664e-06	0.58180541423469	-2.99433551286545e-06	0.919001840040746	-1.24782245737076e-05	0.219883185928381	0.581162181382961	0.00185363712899145	0.00203409826979531	0.996683092554494	-7.66204733808933e-06	0.515916507439619	-0.083650135132194	0.537402008736325	-6.40530657710619e-07	0.999958874323054
ENSG00000103194	USP10	protein_coding	3	0.084744578143143	0.0514926771891757	0.10081503430161	0.0238671341391231	0.0173989471298989	0.940689062865557	-4.74311461436554e-06	0.879387254135093	8.11696858490554e-06	0.87046474027397	-3.74219131972313e-06	0.984187081783973	-0.010895910864516	0.944977896021806	-0.102197244156265	0.694202134447674	-2.69674676149294e-06	0.991167877391016	-0.0424867583757726	0.813232165819175	9.72892103734577e-08	0.999958874323054
ENSG00000103502	CDIPT	protein_coding	3	0.172978454360846	0.00132618991978334	0.175114138226666	0.00272668075190931	0.153303966001809	0.407184836135677	-1.04987964211116e-05	0.483672122836766	-6.32319481919886e-06	0.803442417130919	3.58219119738533e-06	0.956990500756815	0.0996799861816348	0.578777701957866	-0.0876977718176234	0.756605333488215	-9.04605588318364e-06	0.575115384139137	-0.122437348584938	0.429551010587583	-3.8595646739165e-06	0.935047878908457
ENSG00000103510	KAT8	protein_coding	3	-0.0223555159981567	0.61182216763215	-0.0081356519277828	0.890628731308949	-0.0740404704748839	0.503637886233588	-1.58237570610491e-05	0.619692558730242	-2.17875601170088e-06	0.999942370140803	-1.69909802477351e-05	0.715623265847669	-0.115505889899532	0.212968039968537	-0.305469778760073	0.0768750736302799	-3.59657097964547e-05	0.0489548154003342	-0.306074293252862	0.00784973183341976	4.19486025766502e-07	0.999958874323054
ENSG00000103876	FAH	protein_coding	3	-0.927800450302347	4.8511977071023e-23	-0.915810602102058	5.19163903882489e-23	-0.776507710437443	0.011558201572085	-3.03427011611891e-06	0.845313287218434	-1.18027047542776e-06	0.999942370140803	-4.48492180097179e-06	0.877052876067717	-0.237609611232698	0.243424571100916	-0.581712127822196	0.0852210038227918	-7.77263062613782e-06	0.495811775735627	-0.328153299967442	0.131658633738828	2.29227417626673e-07	0.999958874323054
ENSG00000103888	CEMIP	protein_coding	3	1.60838875513863	3.71568959653026e-19	1.69897101757037	1.12015701241406e-17	0.898979503302858	0.0115203357001787	2.5690156155987e-06	0.6872309713471	1.03142380058675e-06	0.992591456360974	5.13001048368994e-06	0.521957689767248	0.0458962039812617	0.874421535410786	-0.0888034808654092	0.600757942833776	-4.65699951169478e-06	0.381746521944257	-0.096049287661101	0.247707830366128	-1.20688106603833e-06	0.954007075273681
ENSG00000104081	BMF	protein_coding	3	0.0667283693755588	0.549736175643975	0.101450609549756	0.380010921161315	-0.0659283820473821	0.80736971882786	6.94118053711148e-06	0.567690921358441	2.36957594884852e-06	0.967983023264225	3.15024538976354e-06	0.933598320330781	0.458274460723123	0.0196410451280411	-0.00235846865980573	0.992221736130908	3.91253128379283e-06	0.884999261263889	0.0396595176378024	0.80441030844098	3.74408023943608e-06	0.872490707510738
ENSG00000104147	OIP5	protein_coding	3	1.30722111543995	3.15649098347008e-23	1.37015637610328	1.35599831464126e-21	0.763341664768599	0.015976322081462	1.79908731155625e-06	0.878893297464799	2.17184188496745e-06	0.962749626938862	-7.90905791502043e-06	0.408200128914956	0.903331104087892	0.000322255025653113	-0.00490305724267015	0.990055063633194	1.56009485091227e-06	0.963048068547015	0.0164794435577232	0.902845570147394	4.70303296039705e-06	0.622719370137776
ENSG00000104205	SGK3	protein_coding	3	0.324934247385769	8.72047494996434e-10	0.338150547542569	1.26509791189716e-09	0.221992989712591	0.231263565585816	-1.17171266130119e-05	0.537272038127243	-1.5420366085774e-06	0.999942370140803	4.63878047618488e-06	0.94877374656904	-0.102805908537306	0.527262033437008	-0.219479287759339	0.310045861503422	1.99602238747586e-07	0.99993394471659	-0.047803998065568	0.789079796632259	4.78570666235076e-06	0.916100161574235
ENSG00000104365	IKBKB	protein_coding	3	-0.156336415390701	0.0164886386934867	-0.16277992650108	0.0166040262777109	-0.0760910693638178	0.757429742466683	2.25583210173616e-06	0.94352660067844	-1.62861245467358e-07	0.999942370140803	1.38548280369819e-06	0.999996741238247	0.228513680975079	0.0808911776391232	0.0485829660182089	0.884282916363634	-1.16244690709212e-06	0.99993394471659	0.00392861711346414	0.985322863729282	-5.59190561988439e-06	0.911619775275461
ENSG00000104368	PLAT	protein_coding	3	0.0228144646513041	0.883769091706609	-0.0402166417880276	0.801923538222908	0.286600335523448	0.170221676688962	3.46710722865628e-06	0.74208303778386	2.84461201645431e-07	0.999942370140803	9.1017960468389e-06	0.373410982973899	-0.00775147278335848	0.977264421376934	-0.150099028532807	0.427117275583848	-4.96117589944798e-06	0.649495843803226	-0.106294309251468	0.338857988995426	-4.9510937406357e-06	0.734470187738233
ENSG00000104522	TSTA3	protein_coding	3	0.341033153677418	6.59003868618856e-06	0.344664068146528	1.01609491934589e-05	0.241377513997902	0.303612783468698	-1.0377396905206e-05	0.27940117094874	-5.83085080759268e-06	0.77031365132658	2.85237193928016e-07	0.999996741238247	0.132718881322739	0.49395222930381	-0.438031167922944	0.135920903584547	-4.69589944878628e-06	0.814869847330963	-0.138994204901844	0.312730706406429	-7.92972986968973e-06	0.633630599986994
ENSG00000104549	SQLE	protein_coding	3	1.53232339272116	5.00724621653194e-30	1.43908056810506	2.39961578945146e-24	1.90060389312102	6.78001023184559e-07	4.11521453572454e-07	0.977691539784867	2.00875344715247e-06	0.97106594560638	-1.18783182454378e-05	0.0798949242577303	0.402322426115378	0.102148492356987	0.0792148722882851	0.752317994436523	4.23257653971438e-06	0.70926520917325	0.0716285448213713	0.517988146929159	-3.46158303564651e-06	0.857197716819319
ENSG00000104611	SH2D4A	protein_coding	3	-0.176601815207668	0.0268199323009595	-0.0914391458108307	0.335617578990071	-0.545205249513004	0.00130930888819474	8.91308714723189e-06	0.489804029887462	1.40387587685093e-06	0.999942370140803	-1.03375648348199e-06	0.999996741238247	-0.574537895313864	0.00205602417694948	0.393062109754452	0.245628792249779	4.08606241754904e-06	0.895207167289478	0.120905547288502	0.432307593441315	1.01258934597541e-05	0.234797705461341
ENSG00000104783	KCNN4	protein_coding	3	0.0615927400524557	0.72069293679515	0.0912141101971804	0.608800431004449	-0.0345899833045394	0.904093819927204	6.73793198699059e-06	0.411280669919018	3.22682283968914e-06	0.86626882778341	-1.76845277000729e-06	0.98494815158684	0.644472667868168	0.00523137934199425	0.280129795945421	0.309660001405269	7.34870134095693e-06	0.378468273293296	0.285514036295724	0.151591864792814	7.13932232351408e-07	0.999958874323054
ENSG00000104826	LHB	protein_coding	3	0.0056530230564178	NA	0.000711594292754268	NA	0.0105762063545447	NA	8.54650787677659e-07	NA	-4.23018721455056e-07	0.999942370140803	-7.27144424085612e-07	0.98210380394752	0.0547702902780512	NA	0.0079974609200581	NA	-6.66676322704423e-07	0.926975129596502	-0.00689336969509172	NA	-4.56168857153833e-07	0.969925388400847
ENSG00000104899	AMH	protein_coding	3	0.456162935836863	0.0798388303270932	0.494138411355588	0.0691973896784668	0.0449290666053885	0.854597523100194	-1.93838947893851e-06	0.771726175509307	-1.65281630778771e-06	0.872613110835795	3.31065352699703e-07	0.999996741238247	0.760531408597902	0.0294473020246233	0.102745248198635	0.552479141923149	-1.08858488163307e-06	0.947016394679858	0.0110484639947668	0.912028685567466	7.99632078191067e-07	0.97010710058716
ENSG00000105185	PDCD5	protein_coding	3	0.6441360679504	1.56951184202219e-31	0.668829657346261	1.49905710636605e-29	0.510972956410797	0.00493344357695176	-4.11613334549768e-06	0.851420338899705	2.13219228139413e-06	0.999942370140803	-8.10919870703308e-07	0.999996741238247	0.0912669713277517	0.599613397438161	-0.139746847940843	0.577672318686515	1.45025721367409e-06	0.99993394471659	-0.0238769617963472	0.91452018263371	3.70793210856867e-06	0.94551316076014
ENSG00000105281	SLC1A5	protein_coding	3	-0.0108413320983667	0.952328703311808	-0.0461147278173752	0.784911433283659	0.102022298888473	0.69802970564134	-4.58854451304767e-06	0.707339587846387	4.16510861852358e-06	0.85381112035333	-7.01452868182815e-06	0.64004484981073	1.42860718841144	1.21521779645986e-10	0.34378214261399	0.234258542178394	-3.30480611965358e-06	0.896467363193831	0.0148457445850201	0.920377633903656	-2.56608041223762e-06	0.934817802486088
ENSG00000105372	RPS19	protein_coding	3	0.138087688890034	0.00593888787944935	0.113265417424439	0.0415762173430331	0.254511152299792	0.0992621989573583	-5.4438481224159e-06	0.839418793343985	-1.07454177310461e-05	0.670900471038728	-1.89494272137816e-05	0.389896948994239	0.229716776513631	0.068709173970049	-0.123360661771026	0.631746420451375	-1.74289346183699e-05	0.259477832968091	-0.211778361274613	0.186359110231515	-9.00043900087935e-06	0.787918572105836
ENSG00000105516	DBP	protein_coding	3	-0.000161300796730793	0.99636591717864	-0.0255550548682693	0.84862792864269	0.113329033191716	0.625673020958969	-4.89608223892919e-06	0.688636161840439	-6.00519390364394e-06	0.631294935667443	-1.46729092462069e-05	0.203917913096654	-0.695758241241093	0.000306368327403217	-0.333969047081373	0.244366996022601	-3.57191866074169e-06	0.863474028741339	-0.114431080870678	0.401965828929505	5.43298689457964e-06	0.741175596723115
ENSG00000105619	TFPT	protein_coding	3	0.293968227404826	3.06148213208236e-07	0.279897367400195	9.86329776233113e-06	0.311502440932247	0.0583932238966559	6.49971973758641e-06	0.754615645298912	-9.38998387399754e-06	0.667030188551721	-1.66684566967533e-05	0.401380837493324	0.22230978346769	0.112347082810434	-0.0856826063084209	0.764287530235393	-7.00659526857387e-06	0.800047970617343	-0.083441530613807	0.602353787648328	-5.3555993830498e-06	0.906308602836043
ENSG00000105852	PON3	protein_coding	3	-1.35282186531133	1.3911605119098e-22	-1.37423605314832	1.36481988517708e-22	-0.785958426506299	0.0213972798239297	7.32139687815849e-08	0.998462921413291	-9.81363002910416e-07	0.999942370140803	7.69108411707645e-07	0.999996741238247	-1.15401552938798	1.39185460425433e-05	-0.140687598477112	0.463093802394501	1.96320019696544e-06	0.951156901035203	0.00139381018152468	0.994280356235417	-2.21375345698843e-07	0.999958874323054
ENSG00000105991	HOXA1	protein_coding	3	-0.713403618083252	1.47129819578531e-06	-0.666501226778917	6.74900797833041e-05	-0.700391781102883	0.0231604799656957	2.26569119080841e-06	0.772921900455271	1.5176612318126e-06	0.943256201410215	3.36982854591427e-06	0.790521204033079	1.39760195514503	8.79667992868672e-06	-0.00926770041487336	0.967790637654481	2.28258809064233e-06	0.914475304313485	0.0222882971805981	0.831265607403208	1.64781958051874e-06	0.920064261448277
ENSG00000106268	NUDT1	protein_coding	3	0.637731033010284	3.53312440042435e-12	0.589856387213565	2.68879214890584e-09	0.786122873825567	0.00260733287495099	1.34807866814204e-06	0.947074823862768	-4.52952209545272e-06	0.879873115524449	-1.07141166377692e-05	0.545041245752605	0.540688538580947	0.00119190736542396	0.0205530989676435	0.951676909182203	-3.02102315582267e-06	0.945275581627619	-0.0217911801113696	0.903533029974603	-6.72356221554689e-06	0.749215487117067
ENSG00000106397	PLOD3	protein_coding	3	0.807896289329545	3.17918977589731e-34	0.816069380817249	6.14545065872695e-32	0.711372723548915	0.0010627052195067	-7.0033127546112e-07	0.979089058785115	2.98113472435152e-06	0.978617522645684	1.86076381200936e-07	0.999996741238247	0.209603362986328	0.182692038382747	-0.328518147131106	0.131503300985662	-1.77659778703372e-07	0.99993394471659	-0.0652240134566555	0.670221725099398	-5.10135822273736e-06	0.894758872859375
ENSG00000106483	SFRP4	protein_coding	3	2.55683800130445	2.55954982087962e-49	2.54223426932325	1.15670256575391e-38	2.54371795583058	2.36577068998034e-12	4.77502683765401e-06	0.439852883117169	1.75721035935177e-06	0.942932331599838	1.94758735143315e-06	0.939159071571679	0.351837804118349	0.183166088006662	-0.0809182567016232	0.63166672420136	1.12425127556919e-06	0.967764342518626	-0.000548821459355478	0.995468834273643	6.04631420473476e-07	0.994571423069953
ENSG00000106608	URGCP	protein_coding	3	-0.034963785636266	0.482684959070741	-0.0536805850589391	0.314784392079978	0.0726605075439761	0.618296546840834	-6.86143911804643e-06	0.849158337477217	-3.22864910883959e-06	0.999818340312018	2.04799194530643e-05	0.511406906295043	-0.215131216208294	0.0241425518219806	-0.404591313079148	0.027726867467768	-4.67111364979429e-06	0.967390960840171	-0.124037577482348	0.389652622870509	-2.46600000221484e-05	0.292945099439098
ENSG00000106615	RHEB	protein_coding	3	0.725448973057956	6.7509789452654e-42	0.778828510427258	8.00151002646054e-42	0.430941111876853	0.00595362656022388	-8.714217745106e-06	0.667500849521644	4.11583488716962e-06	0.96380396408242	9.30349091118526e-08	0.999996741238247	0.0257575700945008	0.845437431614831	-0.0585210802086938	0.80834677930685	8.31687847175238e-06	0.768615761228237	0.0444841348957686	0.800019293586415	1.35042257137068e-05	0.416221468842258
ENSG00000106993	CDC37L1	protein_coding	3	-0.482627821450318	3.54697631626363e-15	-0.473567471954287	4.29794104504303e-13	-0.446000157729609	0.0211237920033897	-1.14088740635866e-05	0.527281271820404	-9.7381155638532e-06	0.645838857463422	8.57146806624802e-06	0.825394336582855	-0.507803435861569	0.000102925581919892	-0.254107852255987	0.294777090665075	-8.4562694218818e-06	0.745846743654517	-0.151516803175944	0.342035645011651	2.12846251169322e-07	0.999958874323054
ENSG00000107282	APBA1	protein_coding	3	-0.849572337347922	6.51207584596783e-12	-0.908150509749599	8.77848550569896e-12	-0.308274497638333	0.212530583706705	-1.08092836907527e-06	0.919325380325884	1.20419316265389e-06	0.983167029546788	4.97190393013647e-06	0.670542875378994	-0.83646064732363	0.00124421874543471	-0.0651307568339823	0.754915148181478	-8.69724492034753e-07	0.988660810299745	-0.0226371127460672	0.832531356162375	-1.34885475772494e-06	0.977674153278325
ENSG00000107521	HPS1	protein_coding	3	0.0172525075588367	0.811591664994357	0.0297637296481004	0.68583355893859	-0.0299772194187984	0.868111286782984	-7.44785822260823e-06	0.75095114410377	-4.5112654763607e-06	0.953873318655069	2.48460905431015e-06	0.994683213787899	0.140293567017463	0.316357186828123	-0.0260183166813233	0.936543601586934	-1.2755053302647e-05	0.537314135093377	-0.100910866989908	0.501050759298138	3.40713352644132e-06	0.966846308295652
ENSG00000107581	EIF3A	protein_coding	3	0.372697091030492	2.26524868666982e-27	0.39509261017234	5.35153586420951e-27	0.256794674153735	0.0387941421512078	-5.24446985477917e-06	0.884986711293721	7.50400319993361e-06	0.921431589131335	-2.7227994884939e-06	0.999266862807023	0.080244286066713	0.492512140519675	-0.0691619698996564	0.791611452406326	-6.13737048551831e-06	0.938621198747535	-0.0513886926943564	0.759573058417172	9.9622427553263e-06	0.827411483014884
ENSG00000107831	FGF8	protein_coding	3	-0.182573932080122	0.323404311202373	-0.230896433160551	0.245021802852366	0.0430401038723462	NA	1.09840990437303e-06	0.896765660044639	-3.15386780602149e-06	0.642336527974641	-5.85526098611515e-07	0.999996741238247	0.194471964344122	0.481836492118216	0.0543103690320613	0.806076417091956	-5.52029357453226e-06	0.258656482451806	-0.0480075629519168	0.588345700701849	1.59329902590138e-06	0.916427978791534
ENSG00000108106	UBE2S	protein_coding	3	1.4302757859669	3.72536868321975e-50	1.48790590781748	1.84876310786576e-46	1.04823724224486	8.4498244692455e-05	4.8901846520542e-06	0.632203554210194	-3.71973604733618e-08	0.999942370140803	-1.02756643038255e-05	0.350019531339975	0.792897199203267	0.000328772589202095	0.0278557861363011	0.921260592947339	6.18129653851499e-07	0.99993394471659	0.0136526729003349	0.927959497888096	-2.76747609849401e-07	0.999958874323054
ENSG00000108312	UBTF	protein_coding	3	0.187649732592163	1.25625708858312e-08	0.191127488812338	5.25364039060858e-09	0.169370578164604	0.259796898717959	-1.27792380714679e-05	0.771628154967158	4.12816678478349e-06	0.999942370140803	-3.55197802294365e-05	0.303420576847073	0.00929055250383065	0.930014076773411	-0.11968502430781	0.452777144409973	-1.60584295453334e-05	0.759844695232509	-0.100828235026408	0.427342373447858	-9.50139204670908e-06	0.91784478042445
ENSG00000108578	BLMH	protein_coding	3	0.03085462813458	0.780346815406939	0.00524660563845159	0.97193077858684	0.12781223911952	0.606922438860198	-3.87796054144317e-06	0.826569314652071	-1.73866429255461e-06	0.996109301322858	-1.390713677711e-06	0.997865572817057	0.49043397246034	0.00786053993802416	-0.0282680350120044	0.920579824240346	-8.38557088764385e-06	0.537734350064899	-0.106482830352317	0.478886009860956	4.87451079578113e-07	0.999958874323054
ENSG00000108984	MAP2K6	protein_coding	3	-0.150098087452198	0.230653197902946	-0.14786571028034	0.277661607455511	-0.0779566952530136	0.774283320537107	7.89265661482758e-06	0.225183374026241	3.52305296844018e-06	0.823469290889194	-3.20332564960728e-07	0.999996741238247	-0.398471476542198	0.105968190409082	0.122862182758704	0.639153666554961	2.01976796604353e-06	0.915820757362743	0.0567995234131715	0.637505627972435	4.83633813895666e-06	0.595451458456045
ENSG00000109472	CPE	protein_coding	3	0.0681186501864182	0.593579976342064	-0.0128537403230917	0.935029976345421	0.322151990806379	0.194049068712614	-3.24839272197223e-06	0.755600278243438	-1.54321532820929e-06	0.989706182176086	2.21772323487796e-06	0.970443303298773	0.185110282992953	0.450586723602065	-0.642937156464767	0.0943295920986942	-4.48989303441364e-06	0.665412436448947	-0.18849092637094	0.176580418890473	-6.2666205839548e-06	0.630643246386398
ENSG00000109572	CLCN3	protein_coding	3	0.0513168007186022	0.366447452044909	0.0857152887149581	0.140853638113868	-0.0938254616693233	0.614137217103792	-1.12920597024725e-05	0.660498307408567	5.02302671880865e-06	0.960488727400391	-8.95251404693809e-07	0.999996741238247	-0.274876820418463	0.0126330782253411	-0.249316656611094	0.227815425899484	-2.42654321189254e-06	0.995971010382949	-0.0745552514747549	0.65181961581654	-2.06290678162205e-05	0.922116512030612
ENSG00000109956	B3GAT1	protein_coding	3	-3.09174908961291	6.11006663874932e-63	-3.28005294037795	1.07924967695895e-60	-1.84037644155877	3.43181344371354e-05	-2.01834333061334e-06	0.800546361587519	-3.3041561452855e-06	0.410985909066508	-4.16436924063477e-06	0.603160391634637	0.804706496099396	0.0324269679211108	0.0220397453099419	0.905711951784083	-1.42157268924282e-06	0.921801606851488	-0.0129479759474697	0.885967632197541	-2.94821538778412e-06	0.70003659299443
ENSG00000110090	CPT1A	protein_coding	3	-0.384845250341501	1.35482502324768e-08	-0.378378594914452	1.36089768758746e-07	-0.321246200668028	0.129141064922457	-5.65332625367755e-06	0.722121257190293	-1.17039680196336e-05	0.247910889805654	5.77659006861595e-06	0.870766257562989	-0.111989398029762	0.553499500949279	-0.10264142218176	0.70104598699647	-2.1833102328492e-06	0.969773264887563	-0.0444464384528148	0.770495058079671	-1.2888486927874e-05	0.361619170861171
ENSG00000110395	CBL	protein_coding	3	0.00137310465046733	0.98915700784924	-0.00185225375003678	0.983911683149707	0.0275095414494552	0.924659786689935	-3.26364162617222e-07	0.993144855448595	1.48616185538253e-06	0.999942370140803	-3.47227296746941e-06	0.981231335956851	0.441149354169067	0.000434911344722288	0.100941769523886	0.709236473887524	2.92834038636082e-06	0.982978934660819	0.0466535856868422	0.800832291924316	-9.70273509003908e-06	0.711578219369615
ENSG00000110799	VWF	protein_coding	3	0.885598325636481	5.20333168072166e-12	0.962103752050056	1.03451608611928e-11	0.357989906029306	0.150912684997986	-1.93390558771427e-06	0.896607716090869	-2.2690225145768e-06	0.957702330023582	6.53303894550814e-06	0.61894258382683	-0.494650680096063	0.0143226641682799	-0.0511252075963843	0.858365935478951	-5.91186837425335e-06	0.638321439825677	-0.0847603172831043	0.529138240921143	-3.56459364117299e-07	0.999958874323054
ENSG00000111012	CYP27B1	protein_coding	3	0.766896755497256	3.45836573442108e-05	0.599922396290075	0.00245212838783246	1.26755386823707	0.00366414921046435	1.0369001490008e-06	0.896001201394946	-4.87799518889749e-07	0.999942370140803	-1.45711476282802e-06	0.954881371250755	1.34735748151506	3.73670694838488e-05	0.00195371725924623	0.995315685918555	-1.40627094562223e-06	0.90330416738208	-0.0152054242081749	0.856459204523365	-4.90924693059695e-06	0.312441549614952
ENSG00000111057	KRT18	protein_coding	3	0.20559499231513	0.00320395321524052	0.224563867553879	0.00241985305672681	0.0934170257218999	0.701063438275695	-1.41652411895306e-05	0.332769796793653	-7.86581233038201e-06	0.717543867525916	7.5457018632951e-06	0.795641221656631	0.099021539961281	0.589326817624583	-0.0456911900479757	0.87842758427479	-1.59152287405856e-05	0.145622068786701	-0.216909134813054	0.178321133603286	-2.4924590960037e-06	0.972220476787044
ENSG00000111339	ART4	protein_coding	3	-1.10026009749793	9.31245444871096e-16	-1.20932410244979	2.28077724362136e-15	-0.420893752481076	0.0855208421881884	3.46630141721874e-06	0.709848996673748	-2.43764580636428e-07	0.999942370140803	3.20814864061881e-06	0.898118947795536	-0.356594904877874	0.153384646923369	-0.0406530509285669	0.862476103724253	-2.07835326400893e-06	0.917516383618966	-0.0319946973278267	0.766618662293348	-4.21299062900476e-06	0.775707150124094
ENSG00000111796	KLRB1	protein_coding	3	-1.08184543116996	1.22324224493367e-19	-1.06277376646009	2.95799729969158e-16	-0.9937015711719	0.00131742643376756	7.34654739153466e-06	0.28992868392425	3.93561141637178e-06	0.717942472694152	4.19983582873062e-06	0.821921728704086	-0.0266478445893965	0.926693340559554	0.252652215453925	0.268794750733069	2.76477777469315e-06	0.863561527266048	0.0707757202231073	0.45831057015389	-6.82617847219403e-06	0.446988541107117
ENSG00000112118	MCM3	protein_coding	3	0.804940172318849	1.41960963647346e-23	0.830362021969573	1.5475006356324e-22	0.580506341548716	0.0148985713285042	-8.45129921677959e-07	0.962716132634262	-1.61571212175739e-06	0.999129369479345	-1.06053188570499e-05	0.380328872687826	0.375819407431128	0.0469611912019046	-0.0736964563140838	0.758481055053399	-3.37346571998088e-08	0.99993394471659	-0.0195127918830208	0.906860278539232	1.85870729181619e-06	0.974669950762634
ENSG00000112290	WASF1	protein_coding	3	0.227310313028473	0.00461592457915143	0.214417638249141	0.0116794868945209	0.220343723493214	0.340551287505926	1.22043356949987e-06	0.956081220334049	4.20236591827041e-06	0.92180963641622	1.97337484740403e-08	0.999996741238247	0.583636759576004	0.000401666415696438	0.427971745229027	0.155780367733656	3.51085662455726e-06	0.924378007169231	0.134066734122247	0.387334203164278	3.25696002961754e-06	0.941532323914359
ENSG00000112761	CCN6	protein_coding	3	0.0102198046819109	0.971309689396613	0.00798005862183539	0.966344118318495	0.00995671885293212	NA	5.56046131190267e-08	NA	-2.05602545095742e-08	0.784305087274472	-1.33609670527079e-07	0.954982629055215	0.0462608567503186	0.046875800504353	0.00208621792631437	0.845685973405634	-4.50330876192517e-07	0.99993394471659	-0.00609773599698152	0.933831989664151	3.33434434958417e-07	0.994858065042513
ENSG00000112936	C7	protein_coding	3	-2.45750693165297	2.37096354115348e-40	-2.58074463979047	7.41317674422953e-33	-1.74481210865059	1.36718501241099e-06	3.81706682079661e-06	0.445347845727736	1.16956247434359e-06	0.937504656976243	5.43639908431675e-06	0.368791297286016	-0.306563336880459	0.27000039110332	0.0351774923707422	0.835870310723212	4.79423538658375e-07	0.99993394471659	0.0113803183338279	0.893790856086208	-2.58440376766686e-06	0.827170212542921
ENSG00000112964	GHR	protein_coding	3	-2.19312068472873	2.01160382929839e-49	-2.30081330429522	7.46626053917187e-49	-1.39723220233232	0.000567506608913087	8.88461834304147e-07	0.936374955412599	1.26100154471535e-06	0.978753142614406	2.47039510181963e-06	0.931900740368034	-0.831553432208126	0.00334033576093537	-0.0505611061604958	0.824059196728277	1.46747650758772e-06	0.960913404375018	0.00907333211280208	0.943827070614015	-1.36237004113845e-06	0.9710124760969
ENSG00000113296	THBS4	protein_coding	3	3.23249981386155	2.91966278298531e-48	3.42773234468599	1.43289016549166e-47	1.78293680624039	0.000709348260664337	-3.22232883840118e-06	0.558036882886871	-3.12636237342592e-06	0.629771707169436	-1.34292121310957	0.0119032730596428	0.00479028562477089	0.989714303750723	0.109730358667176	0.584259747651456	8.23377169581861e-07	0.985112538662012	0.0366050799630931	0.716641471730346	4.09148632527865e-06	0.273139832022432
ENSG00000113360	DROSHA	protein_coding	3	0.369110657184061	6.75093722519185e-14	0.368808349074874	3.82891778735999e-12	0.350890562191366	0.0253603169041304	-7.05742862733706e-06	0.793383585117397	4.03904469329888e-06	0.974163554352526	5.37778719649245e-06	0.945252140641692	0.151512652777675	0.240229652274532	0.00185675225167776	0.996306585949204	-5.54520010649389e-06	0.919894483121939	-0.0363425038036724	0.84566831339709	4.02620163129315e-06	0.957551846311698
ENSG00000113368	LMNB1	protein_coding	3	0.790734093439838	9.97238634843133e-19	0.804646984200471	1.35527866730259e-16	0.625313369089366	0.00932145429378622	2.64504624583396e-06	0.875905363771119	1.69819418124299e-06	0.997599112408174	-1.12165346050483e-05	0.357628037878864	0.573316872785214	0.002568895726207	-0.0616549582777094	0.832282370426404	1.54242172856886e-06	0.98824674783035	0.00222432167697801	0.990575025523528	1.32696652195634e-06	0.990949527749789
ENSG00000113594	LIFR	protein_coding	3	-2.15994500317158	1.03008229475168e-63	-2.22718766730756	4.57346281491959e-59	-1.68354298063699	1.58534017208692e-06	1.93506536983787e-07	0.991744897312934	-2.7202706539171e-06	0.862065743328775	-6.28156427879787e-06	0.660215971319565	-0.129234478140331	0.625223116514425	0.0121444838744269	0.967790637654481	-1.03542129448457e-06	0.992395891935223	-0.00903507717718866	0.95377781179379	-7.53421859120888e-06	0.323487585844073
ENSG00000113657	DPYSL3	protein_coding	3	0.163335088163191	0.168947106929199	0.15451438614248	0.233226179115977	0.132128130222457	0.608803392553505	4.63300033594228e-06	0.669533748323785	1.40752885381463e-06	0.992591456360974	5.35771775882044e-06	0.76509487498865	0.419474806458817	0.0595297177091032	-0.0396056208338429	0.882589330101954	2.96611655363122e-07	0.99993394471659	-0.00517231642466023	0.973345176732648	-2.94032192450166e-06	0.892536701000758
ENSG00000114861	FOXP1	protein_coding	3	0.185242213710699	0.00478101156911474	0.2319881253571	0.00069648838590611	-0.0338558063334113	0.915006530211845	5.86314162255646e-07	0.987847326170269	-1.59670969718632e-05	0.338365064667222	-1.03443384516837e-05	0.751392470908928	-0.267945863516124	0.0391846335463595	0.254493833969721	0.305341486359328	4.0916354180499e-06	0.956394980961598	0.0952842217519743	0.56564666342426	1.46379729201085e-05	0.361475517466921
ENSG00000114923	SLC4A3	protein_coding	3	0.0297706336822365	0.91313405394616	-0.107367061166526	0.614009592321293	0.265184386866495	0.190781773396627	-3.56252339106684e-06	0.56455892339116	4.65248879921445e-07	0.999942370140803	4.5265177375629e-06	0.54273658835017	2.25564238498997	6.12155290771712e-10	0.0613317873841021	0.724798772051418	-4.09926867540437e-06	0.412134481252991	-0.0342884834295211	0.655868248105872	-4.92273500256593e-06	0.323205724278297
ENSG00000114993	RTKN	protein_coding	3	-0.072352991570824	0.231141684335967	-0.0795834129197729	0.267941704178382	-0.0299625377467301	0.871884053181638	3.200298349347e-06	0.895578060638458	-1.42648652835016e-07	0.999942370140803	-4.52903410686125e-06	0.957439402733381	0.138776400003197	0.346631117148827	0.0514478541340201	0.8716908401622	-1.48104994960148e-06	0.99993394471659	0.000463512409392136	0.988917157775585	-5.61186953681772e-07	0.999958874323054
ENSG00000115306	SPTBN1	protein_coding	3	0.111199587700728	0.00644575288515444	0.167100473853353	7.55261776230917e-05	-0.146299424625586	0.256652861830944	1.17458865679351e-05	0.75309174163926	1.64714947493924e-06	0.999942370140803	2.58802207596644e-05	0.452526962891894	-0.22160343668732	0.00860096097880395	0.0718224714208439	0.76038733425973	1.94169682913731e-06	0.99993394471659	0.0279504564492476	0.872284267588316	0.186126183481141	0.0995488641007403
ENSG00000115380	EFEMP1	protein_coding	3	0.129966727723773	0.475340936269542	-0.0175088948570629	0.935434162040139	0.737267319073975	0.00634342077223377	2.2831595209901e-06	0.771726175509307	1.01016325710625e-06	0.98498578240914	3.68772664739717e-06	0.778567319612844	0.230452967568713	0.420946472420891	-0.0254099111514149	0.893404642453065	-2.95742774600002e-06	0.722881241759539	-0.0416768257068833	0.583306168853099	-2.51413766323078e-06	0.87169266996124
ENSG00000115641	FHL2	protein_coding	3	0.0384978033468062	0.794621299848352	0.0493201593306035	0.749785024092498	-0.00117894974298985	0.997165180360744	-4.63221517314603e-06	0.675826422878497	-9.29349603428823e-07	0.999942370140803	1.87344393194038e-06	0.970443303298773	0.418482294295703	0.0673471240534751	-0.236089072520268	0.312379149397485	-8.54699895343229e-06	0.237865513681337	-0.495623950995847	0.0938106761470833	-7.75567333044854e-06	0.392545077697334
ENSG00000115884	SDC1	protein_coding	3	-0.346887976849658	7.3245953028964e-05	-0.318685535769226	0.000869617641075749	-0.365231938207345	0.110526345186179	-3.38106432978259e-06	0.804797708630752	-7.44666080231748e-06	0.410985909066508	4.42758640319662e-06	0.872827558907479	-0.681149534378303	0.00084465104898045	-0.144654692800337	0.550091410729929	-4.62269782915537e-06	0.757956200549144	-0.0932904740095755	0.461278483257148	3.59331590289665e-06	0.8787328870562
ENSG00000116001	TIA1	protein_coding	3	0.0376339284740066	0.357373081380731	0.0303093910686319	0.517116520736	0.0814112414482434	0.532757091072504	8.76636111784369e-06	0.834367281765833	6.65673606079887e-06	0.963047754677155	-3.30333380552255e-06	0.999996741238247	0.125204770155564	0.158588699196429	0.111193759449016	0.59606179064003	6.42901127828767e-07	0.99993394471659	0.0325996586543006	0.83860928749119	-7.81729002430528e-07	0.999958874323054
ENSG00000116016	EPAS1	protein_coding	3	-0.330366895118784	1.47212585885273e-09	-0.368477055312938	1.45217256518994e-09	-0.104833308499766	0.497393833040078	2.84446096892889e-06	0.926088381152121	-2.69407912168629e-06	0.997113311810885	3.46361595570469e-06	0.988259413203308	-0.247009563638577	0.0443130944188905	-0.231918172882292	0.318400287609375	-7.42022391143924e-06	0.841429078630285	-0.113100228132257	0.453692967693051	-2.00655509132866e-05	0.245383521606967
ENSG00000116030	SUMO1	protein_coding	3	-0.00481870019219133	0.938014820184624	0.0182935872259512	0.7271132945833	-0.091562125380069	0.636123883268491	-1.04010995649795e-05	0.704031450762062	-5.56563380532869e-06	0.955680734851482	-1.07165238416145e-05	0.844177816420028	-0.188274646684253	0.0805406182686696	-0.068617059756689	0.785321035436921	3.18542691630122e-06	0.986447342326663	-0.00198416923552236	0.991873731659304	1.01673788720267e-05	0.806102039425614
ENSG00000116285	ERRFI1	protein_coding	3	-1.18258137989616	4.27894191214284e-32	-1.25255623405237	2.01398601559896e-29	-0.72111720818698	0.00154799638532005	-4.81769079485858e-06	0.700308093340535	-7.33715675299228e-07	0.999942370140803	1.87263725938075e-06	0.989029641584359	-0.420299378808389	0.0430470267771758	0.00953540476384118	0.977538687580817	-3.02437286950572e-06	0.904022331093277	-0.0312647561631856	0.848147123919778	3.79145184260744e-06	0.863839131327259
ENSG00000116539	ASH1L	protein_coding	3	0.303303136746919	2.90235767193542e-12	0.314901760146937	9.99460856179378e-11	0.243695362721055	0.0456985472037694	1.02295915228065e-06	0.979800784205354	-5.39946896205895e-06	0.940790251340875	2.69703986218227e-06	0.99497439708983	-0.052319009987102	0.741228513107084	-0.133833798193261	0.585700436980821	8.42008266943736e-06	0.82997225292197	0.0206585885377287	0.913501005237357	8.63915002605701e-06	0.825063761875013
ENSG00000116688	MFN2	protein_coding	3	-0.122382941307314	0.0145722547519047	-0.0988861873096765	0.0756806363556457	-0.199112576765721	0.221110380953388	-1.36100553675326e-05	0.554183905607356	-3.39817692394096e-06	0.990016880482375	-5.26343730125837e-06	0.956693695831874	-0.185547927701554	0.080500084214253	-0.157403875527158	0.470037658111963	-5.38448428809299e-07	0.99993394471659	-0.0451391940106868	0.794649961808181	-1.1551913766706e-06	0.999958874323054
ENSG00000116750	UCHL5	protein_coding	3	0.397647195300435	1.36140191005487e-13	0.423000923773175	2.35076529309561e-13	0.246759385306575	0.157994965344028	-9.52294644594634e-06	0.627990605306415	7.5913810651439e-06	0.814314685090389	8.81440279846543e-06	0.790868045638427	0.0158063755410031	0.936888399664031	-0.210667043795068	0.349945902388629	7.32786066242523e-06	0.818778137779	0.00908981649925685	0.966734002881165	3.25878243423996e-06	0.968966018439471
ENSG00000116785	CFHR3	protein_coding	3	-0.956123267421168	9.89215988349067e-08	-1.03019116447605	4.68507542382779e-08	-0.0980370137285006	0.543126315872947	-2.49557419342549e-06	0.683012797127872	-1.0899466405784e-06	0.962275215314065	6.84518711369118e-07	0.999091362651791	-0.615288589426108	0.039976674547285	-0.121974321996115	0.319007707429345	-1.20258753131984e-06	0.955781278507492	-0.0356719287878802	0.65181961581654	-1.01124195944329e-06	0.966881657955527
ENSG00000116857	TMEM9	protein_coding	3	0.318602285333234	8.1051978726345e-09	0.319390851319771	1.37377818703387e-07	0.293529119952856	0.0793304335720347	-1.30801433767631e-06	0.964160637933323	-1.87049280582562e-06	0.999942370140803	9.95344437028818e-06	0.778684588187988	-0.0450139161847599	0.778390610406099	-0.591516846344909	0.0121180516554552	-3.03754741840292e-06	0.972810719435292	-0.149334190416892	0.340842233097504	-5.92425794133791e-06	0.904968146899885
ENSG00000116984	MTR	protein_coding	3	0.623330930517629	1.53341510741407e-28	0.671584750592443	4.84095503186499e-28	0.355389009405706	0.0205941378103944	-7.9200832568897e-06	0.697016294184247	-1.12670758627647e-05	0.52246448702627	2.68809675682165e-06	0.988798600691791	-0.108219804935455	0.495372850032382	-0.133020537308806	0.618618658567353	-9.15824538092226e-06	0.700852244246937	-0.123646126118705	0.449307948398039	8.1247185872835e-06	0.749999509329809
ENSG00000117281	CD160	protein_coding	3	-1.56505924914135	3.90193714204657e-38	-1.59100985175023	5.26019575991803e-36	-1.18065813492764	0.00108379682165387	4.53356396343401e-06	0.697657935718699	8.53581375845149e-06	0.221964837787706	6.54036614762346e-07	0.999996741238247	-0.253216100284124	0.272814462134716	0.243138632398663	0.346015165676405	6.25663706670316e-06	0.631486704267585	0.154404369568238	0.294320149618221	-7.23269090688594e-06	0.50858466838209
ENSG00000117400	MPL	protein_coding	3	-0.0839543229211275	0.637931831387241	-0.0465611831164905	0.820205672712015	-0.0961683345571777	0.705431312761957	1.04417260419591e-06	0.925236225574505	-2.86985755086755e-07	0.999942370140803	6.24775701603487e-06	0.420742068243642	-0.0810103283296699	0.774609014373478	0.0277034419877627	0.915053059764138	-3.4458980606557e-06	0.733323309872229	-0.0318606978350462	0.778637343701735	4.04939517681982e-06	0.610871375891932
ENSG00000118094	TREH	protein_coding	3	-2.23583838607697	5.3693427137463e-33	-2.09773574145859	4.60556983627357e-28	-2.73979172200503	1.57997910511643e-06	6.90589101721102e-07	0.947074823862768	-3.84303230175326e-06	0.427164773784301	-6.16925490213853e-06	0.294177572889246	-1.5924814699338	2.24684609399102e-05	-0.0448690625281119	0.803034465631689	-2.11484072004926e-06	0.883354116739283	-0.0373561369164574	0.699674496893947	1.22171136135633e-06	0.947871257244809
ENSG00000118257	NRP2	protein_coding	3	-0.341165708538611	2.22736807898128e-06	-0.339321965495018	3.25649448762567e-05	-0.293879437202291	0.0727691836853922	1.33952853100261e-05	0.412777600885001	-6.58876000091432e-07	0.999942370140803	2.10291813746555e-06	0.99700293798348	0.0776501703553083	0.65373400513986	-0.0195462345846504	0.942989269203674	2.37845833861424e-06	0.985433287743514	0.0110612793282943	0.949435680831749	-5.79963369653211e-06	0.873412840623465
ENSG00000118513	MYB	protein_coding	3	0.134326513673595	0.367781698885535	0.254009722430015	0.0967859824603832	-0.26434835914658	0.300990304826252	4.44722648382286e-06	0.581007454946161	7.37029874068628e-06	0.192731300287652	-5.90276703111049e-06	0.53904245020224	1.01256570921907	0.000115169629462677	0.206461084163455	0.419226839275643	6.89267563386386e-06	0.318735583338971	0.244210569796753	0.15899097128288	3.41828021601035e-06	0.797996074088643
ENSG00000118515	SGK1	protein_coding	3	-0.242407032274738	0.00605108832953974	-0.257372891367294	0.00723102877217292	-0.101352419737499	0.686621778252339	-3.00605392196403e-06	0.880305327922509	-6.14796432993431e-07	0.999942370140803	5.34751210101714e-06	0.893068373825242	0.0488602472447288	0.81910615825832	-0.199796897096996	0.444320291262391	3.66579399474808e-06	0.936400517362977	-0.00308633498013019	0.982604193475126	-6.66890266334097e-06	0.772860251215225
ENSG00000118520	ARG1	protein_coding	3	-1.01780022835465	2.87611763791499e-12	-1.00195689199543	1.08159651938268e-11	-0.543437459455277	0.0573419559222012	-2.68084889135165e-06	0.72936760671668	1.66820246421023e-06	0.959252707007792	6.38223826130876e-06	0.447815019116125	-0.0709557425846739	0.805942419938482	-0.0517363281929934	0.778629609183598	-1.18008280382124e-06	0.968000009094813	-0.0236297848155103	0.811093931429818	-2.52612259111049e-07	0.999958874323054
ENSG00000119630	PGF	protein_coding	3	0.527242536840438	3.866228886829e-06	0.506914162452128	7.40061784860611e-06	0.347347331855186	0.184817377241209	-9.34041960258889e-06	0.279493795388771	-3.24363184290545e-06	0.853172411775916	-5.10345960605927e-06	0.725304977578851	1.34236335918728	3.75140666097975e-08	-0.168413593357505	0.464323098567762	-1.32658430331757e-05	0.0203044684433473	-0.790951616804597	0.0211857860595249	-9.2140962105144e-06	0.138204804659889
ENSG00000119681	LTBP2	protein_coding	3	0.432525141683236	0.000606471690634654	0.319548592474434	0.0192460357265926	0.873788683963789	0.00508581966838652	6.54490577567813e-06	0.317704515916844	7.15754519450987e-06	0.275346535213246	7.84850977647329e-06	0.368791297286016	0.269642544299471	0.270609767289264	0.0615345962178479	0.818492526475904	-1.77122320569195e-06	0.94170850353771	-0.00711975840126594	0.951124010295329	-3.35848785202865e-06	0.784157345811554
ENSG00000119686	FLVCR2	protein_coding	3	-0.250109280326674	0.000855152271040114	-0.215767952124827	0.00884710156279923	-0.338936834405761	0.0957593698887801	-5.32219661469135e-06	0.765250091827668	-7.63610641666373e-06	0.637701330093951	1.49460521101276e-05	0.216543992337518	-0.344617006499918	0.0476402066533829	-0.080075525263635	0.733098103969519	-7.53719758180372e-06	0.638321439825677	-0.113601657063395	0.454194085801512	2.29694937696186e-06	0.970029755761507
ENSG00000119711	ALDH6A1	protein_coding	3	-1.05341947827609	7.36865679622197e-20	-1.0674394403256	2.06597817180106e-19	-0.647247166536539	0.0315033035795918	-2.86676833302546e-06	0.865100204030251	-3.79003151450367e-06	0.887054794718259	-1.31531811289339e-07	0.999996741238247	-1.12674943958389	1.65468740934954e-08	-0.126173414764864	0.614337186503439	-2.3546904335873e-06	0.962977216880917	-0.0574205528729742	0.736305460979414	7.56429693147918e-07	0.999958874323054
ENSG00000120875	DUSP4	protein_coding	3	0.121134343608137	0.386604949550961	0.0265620940796574	0.876267000877215	0.361385309825173	0.157014337617371	-9.89447635246194e-08	0.995581404034799	7.46496142773926e-07	0.999942370140803	-3.66218394338712e-06	0.883501001533555	0.910679103283357	0.000109439754926533	0.0827780638796478	0.744615889572718	7.4320469863167e-06	0.355876635186117	0.138004486974522	0.271051214445311	-1.2213513097143e-05	0.0480935382910493
ENSG00000120899	PTK2B	protein_coding	3	-0.725423180153916	2.75894342944066e-31	-0.739209016875934	1.9839042589433e-32	-0.544334833151574	0.013605559451767	3.46037837195407e-06	0.893769614359132	-3.76908919345763e-06	0.958505813327982	3.84830901184912e-06	0.972034086477561	-0.186654662027276	0.21080007810692	0.172303075930257	0.512516109397597	3.88319331558612e-07	0.99993394471659	0.0454119370441674	0.804214984201261	-8.02315119532173e-06	0.776659521291214
ENSG00000122512	PMS2	protein_coding	3	0.376742959072418	1.7459145618064e-19	0.378818331416706	1.85565607284434e-16	0.359246030732397	0.00484823527851242	-8.84763953822553e-06	0.771206662559711	-6.22726525886787e-06	0.931279556080283	9.22910715400525e-06	0.86219816484724	-0.138867166023151	0.224424982769015	-0.254831488973822	0.236171308804139	-1.03432827294345e-05	0.785977717876901	-0.13666451412491	0.350128970856105	2.40860460605521e-06	0.994951104352448
ENSG00000122585	NPY	protein_coding	3	-0.0109502903162277	NA	-0.0115553847617781	NA	-0.00136519998737306	NA	2.36815193671325e-07	NA	-3.7949505240994e-10	0.999942370140803	-1.62748061502276e-07	0.999996741238247	0.0203370067109286	NA	0.00604746256077851	NA	7.58075540224118e-08	0.99993394471659	0.00117585312978169	NA	-5.76893245825712e-08	0.999958874323054
ENSG00000123219	CENPK	protein_coding	3	0.958600621960649	9.45923866678309e-18	1.02849407900433	1.74765521188122e-17	0.427250236679072	0.103798399972376	3.09766510422977e-06	0.838229866382212	3.96237546445298e-06	0.889195383692063	-7.60557973330029e-06	0.589220982961142	0.948779375753411	4.1667820053949e-06	0.21578328102796	0.423705370612008	6.54371520352908e-06	0.665412436448947	0.148584634843754	0.33882829808524	5.37739286726015e-06	0.686796515405527
ENSG00000124092	CTCFL	protein_coding	3	-0.32950197436198	0.00401310824528399	-0.403824622030661	0.00106227970312731	0.0394275833207535	0.902911730472624	-1.58365972012907e-06	0.923709853414432	-2.70120050006153e-06	0.94534323308989	-1.22498313018652e-05	0.282013065283753	-0.305115170793943	0.141283979019192	0.0921208241778981	0.722238432963962	1.6359417227059e-06	0.97915703772436	0.0376372044651952	0.799234511925761	-1.11437284128939e-06	0.996032143060148
ENSG00000124207	CSE1L	protein_coding	3	0.485581844806106	2.48027770953199e-20	0.513606529616012	7.05641292561905e-20	0.317085432587202	0.0605632201818296	-1.25926934696486e-05	0.478425948903318	-1.67772356985517e-06	0.999942370140803	-5.0953350507234e-06	0.934701935225916	0.328104545679932	0.0125194324879064	-0.0485196076348653	0.876388108598778	2.22303220072512e-06	0.991167877391016	0.00355131543549439	0.986755720360913	5.64015773273331e-06	0.895232391856728
ENSG00000124275	MTRR	protein_coding	3	0.181666445117798	7.97782939877639e-06	0.168271188453774	0.000109676098069052	0.239591689346544	0.0964242169958499	3.51029062373919e-06	0.921315235744428	6.95817554211433e-07	0.999942370140803	-1.90869923337159e-05	0.50438232761946	0.118365724500174	0.285654720807067	0.0328317823741174	0.90668567227336	-3.09585219025261e-06	0.98824674783035	-0.00621248004919531	0.976826398158456	-9.45354324212949e-06	0.843548722670881
ENSG00000125084	WNT1	protein_coding	3	-0.0402392638770402	0.678067413368688	-0.109114001037834	0.535819768961236	0.0957005364034707	NA	3.74298969398998e-06	NA	1.99110785553809	0.0563827280614313	-2.12832915726404e-06	0.578075639694834	-0.0311087397435558	0.88828963373789	0.126771582967762	0.191103729613612	7.68840985489003e-08	0.994975181998765	0.0246619740956269	0.561078907748048	-4.5158807599307e-06	0.102137242598304
ENSG00000125148	MT2A	protein_coding	3	-1.39122684526945	1.08321597311808e-19	-1.44221586092368	3.50587688959083e-18	-0.665534124460176	0.0320851289838004	1.92132282350423e-06	0.815103953589028	-1.63067960717949e-07	0.999942370140803	6.28687020405781e-06	0.304335284715682	-0.618203200873144	0.031968724721546	-0.0291170092229461	0.941028988681913	-6.02046638092682e-07	0.992395891935223	-0.0105063057550153	0.911147846931016	1.25115982180585e-06	0.962744712876506
ENSG00000125618	PAX8	protein_coding	3	0.457400224758556	7.63246691964447e-05	0.432434535115665	0.000659948810487543	0.401547383599554	0.129773135230021	2.70095891183368e-06	0.858328415227164	3.10266255356654e-06	0.931279556080283	-8.3360156474226e-06	0.561277464433171	0.0229790703640913	0.931517396270993	0.0916888374995736	0.73823564922125	6.76625840611831e-07	0.99993394471659	0.0262523278039919	0.850887144178596	-1.7508365693519e-06	0.972220476787044
ENSG00000125885	MCM8	protein_coding	3	0.836223576197973	1.92812446681759e-25	0.875841639974039	1.70553311147594e-23	0.57159887603842	0.0076104398161568	4.04829671907732e-07	0.986885712148116	1.57546373310388e-07	0.999942370140803	-1.16591421544489e-05	0.425480231315829	0.582383457907529	0.000687171177933389	0.0717236915408072	0.850253959169339	7.26189330472349e-06	0.665541640867654	0.0890174569560017	0.530897040637018	9.03028202646809e-06	0.472656981691895
ENSG00000126247	CAPNS1	protein_coding	3	0.276298788639966	1.89044960282703e-07	0.291566238103954	1.25490049847513e-06	0.193280382085968	0.151018192697933	-0.000132564721187896	0.929236917786317	-1.30697020549239e-07	0.999942370140803	-6.57796155691406e-06	0.918960222648619	-0.178811191003816	0.157715184817115	-0.239331167506615	0.305341486359328	1.38460394378737e-06	0.99993394471659	-0.0432548403141254	0.804116575990715	-7.36046838906648e-06	0.868673175970409
ENSG00000126602	TRAP1	protein_coding	3	-0.063659633916913	0.334119034046301	-0.067363481272124	0.356212838278413	-0.0223102914908633	0.927853921117843	-1.49551878103566e-05	0.350716541557516	-2.22190852761414e-06	0.999818340312018	-4.8782139786832e-06	0.945869273857021	-0.0660230116506999	0.684814224029315	-0.282068275972524	0.251668511809786	-1.49756191247058e-05	0.338695245675503	-0.265669054786297	0.117301426449059	-4.21920545495428e-06	0.94551316076014
ENSG00000126838	PZP	protein_coding	3	-2.59725630815906	1.67153849233421e-42	-2.63117363365871	3.21635025872208e-37	-2.09757887805189	3.89493132845425e-05	2.74223025474855e-06	0.22201325173398	2.20497159390509e-06	0.528197012911634	1.44893462125216e-06	0.945869273857021	-0.311113448145736	0.199925166793103	0.16476362166244	0.243640984993543	4.45798083173746e-07	0.970554741997258	0.0422570177611472	0.317797298522011	-4.81527872162115e-06	0.0171711405772884
ENSG00000126895	AVPR2	protein_coding	3	0.136505616935306	0.635630427428201	0.0108370321287469	0.94486387878061	0.270485569548492	0.241141054136134	-1.12253668483259e-06	0.851808796255164	-5.52660957843214e-07	0.999382546881351	-4.22682862128584e-07	0.999996741238247	-0.0457553376141652	0.879502149293096	-0.05898477465488	0.704659066884755	-4.04703020803639e-06	0.313988577962905	-0.0710443358496206	0.259756598923004	-3.3258271799994e-06	0.699428716040579
ENSG00000127022	CANX	protein_coding	3	0.44612863156075	5.85271057721904e-19	0.442559557731137	4.00983223116283e-15	0.447057541525904	0.00201226357348996	-1.08209734953991e-05	0.585173605514896	-4.08460902386866e-07	0.999942370140803	2.60032122305248e-06	0.992361110502392	0.0333910505491695	0.847400320946858	-0.350011701801468	0.155515382478226	-9.36089260527679e-06	0.721307169817169	-0.181933137402965	0.263852196285486	-2.14644063601509e-06	0.990949527749789
ENSG00000127954	STEAP4	protein_coding	3	-1.49878474502859	1.78412400561637e-30	-1.51167486468569	3.79154038392193e-28	-1.18424512677282	0.00108553410812726	-1.80615933212229e-06	0.86604984488083	-2.86439235851724e-06	0.814314685090389	7.75476391716566e-06	0.332027882697806	0.0188790073124438	0.945875120672622	-0.0559869336745106	0.791383700198704	-1.96449911536434e-06	0.912117751521624	-0.0363783958134546	0.728210589871547	-2.38689875671364e-06	0.908925234784065
ENSG00000128311	TST	protein_coding	3	-0.594997524019833	3.08097366823025e-10	-0.567154945941766	4.24082181687335e-09	-0.530660915349354	0.0512416017958619	-2.90525170780503e-06	0.838517459610751	-5.4841337436528e-06	0.694140355080092	-1.57745671645445e-06	0.99142866116139	-0.876506552167982	2.99116816296539e-05	-0.134179983166153	0.583419963580676	-6.7560926921328e-06	0.570910193549039	-0.136727121490815	0.342178160574113	-2.12380951903304e-08	0.999958874323054
ENSG00000128394	APOBEC3F	protein_coding	3	-0.29611681660612	0.000209487273367506	-0.28552081409838	0.00175497827852744	-0.275945943655309	0.13948365003933	1.00288660842922e-05	0.523977860897386	7.95737239170497e-07	0.999942370140803	7.68732742951012e-06	0.801803286750568	0.123137635124361	0.507251902993207	0.044586025520506	0.888608322779511	1.18926564041381e-05	0.394505464531454	0.150983160109074	0.345330320521844	-3.42641881470446e-06	0.942806036983764
ENSG00000128604	IRF5	protein_coding	3	0.156332493238321	0.0236827331615454	0.159457364327037	0.032930370263523	0.107384088177793	0.608231438097598	4.87446204433369e-06	0.791382219947038	6.06502728480645e-06	0.806483208118749	-2.63207536522186e-06	0.979505716582411	-0.0215207354101153	0.914337654689147	-0.114456723704311	0.663813349226958	4.66727642658106e-06	0.879859812608479	0.0163632703381892	0.934764017235147	-5.72739362247498e-08	0.999958874323054
ENSG00000128709	HOXD9	protein_coding	3	3.11456274477421	2.70692135770009e-24	3.35369109869195	2.36464469404758e-24	0.391412518047723	0.0507330617537722	-2.12216499378202e-06	0.624490939659114	-4.86250247789522e-07	0.999942370140803	-1.10229847431886e-06	0.905912316898905	0.216735183470201	0.390265661025604	0.0382118119464813	0.829441228741176	-1.23093524867087e-06	0.889812806454469	-0.00461477911783451	0.961277965520038	3.10227779776699e-06	0.323487585844073
ENSG00000129465	RIPK3	protein_coding	3	-1.06901826830082	1.11427986964867e-28	-1.10047711488726	3.46346930289597e-25	-0.783516781852001	0.00181629616022488	9.08902813158477e-06	0.475891051791489	4.37011744988859e-06	0.864642533745058	1.81949765176213e-06	0.994119350178766	0.28959170776673	0.123615135764747	0.165743875318419	0.538383661005259	1.13914543180151e-05	0.324485842941343	0.275089787072787	0.186362410158294	-5.39897841773527e-06	0.820547283644896
ENSG00000129521	EGLN3	protein_coding	3	-0.0303224043697723	0.867235320223112	-0.0593413396172901	0.743258667386879	0.0582330892848928	0.825941602751151	-9.08630259437909e-07	0.902902115536863	-1.24373514828882e-06	0.967208134427416	-1.31035047982665e-07	0.999996741238247	1.18705706190636	0.00028509043734987	-0.0751752524330338	0.639999863683337	-9.91112856417946e-08	0.99993394471659	-0.0168604085228895	0.840148966216606	-1.1780891771334e-06	0.964450485128661
ENSG00000130066	SAT1	protein_coding	3	-0.376028388300703	9.74307716571104e-10	-0.372715673522425	8.56522511437222e-09	-0.318254671713614	0.0947148547330436	-5.94098045927957e-06	0.762527730842171	-4.4114993637257e-06	0.922713934109958	8.4577037655661e-06	0.771171339105644	-0.247250354651863	0.102825312360705	-0.154702307018635	0.616909702735766	1.13584771361674e-06	0.99993394471659	-0.0206895051618054	0.907781153724663	4.25667538557982e-06	0.923312022601754
ENSG00000130202	NECTIN2	protein_coding	3	-0.0475314180357804	0.511739459670328	-0.087043653139228	0.256108623565546	0.154809699924748	0.292249323170567	-2.91424403372824e-06	0.884054551810311	-4.67471222119684e-06	0.886504066474702	9.51766940757043e-06	0.66201422048115	-0.00301375048461307	0.969008281423125	-0.101940839023515	0.712908976636028	-3.40436077299467e-06	0.92851626533122	-0.0578192901050998	0.706288287056097	-0.355191810895042	0.115790397864959
ENSG00000130528	HRC	protein_coding	3	-0.353478827801935	0.00854251819462797	-0.369588732256612	0.013035235426487	-0.136754934672423	0.603889062091976	-1.36887664558572e-06	0.921888661440837	-2.87493354308113e-06	0.911047153196684	-2.22435139003757e-06	0.964241061936654	0.0732477890352263	0.768965261631218	-0.228552509163946	0.336279456958874	3.68422488206418e-06	0.849890935683329	0.00692235513682917	0.97111569431204	9.44870516875439e-07	0.998320805251774
ENSG00000130592	LSP1	protein_coding	3	-0.0250320276765442	0.852315622638561	-0.0224925932836248	0.882133036071494	-0.0178978582078137	0.966145058637872	1.02824142170379e-05	0.402045246558045	3.32572505988078e-06	0.940444783924656	3.033471132961e-06	0.967437164591591	0.364221072136989	0.0437340650763474	0.253566704396253	0.357813652575338	1.21599271145695e-05	0.250033294051989	0.359163023904762	0.107218238940983	-1.24780966683515e-06	0.995485662899819
ENSG00000130726	TRIM28	protein_coding	3	0.455728141751305	1.19406952912157e-19	0.457379774661369	5.57479834818295e-16	0.437337374246976	0.000714037981603828	4.77324501775201e-06	0.864880423020976	7.10856557487677e-06	0.886876635723374	-1.64893243442914e-05	0.493362539498021	0.255383631728676	0.0350785940000185	0.0165767528292675	0.960980977986638	-5.17057476063128e-06	0.92851626533122	-0.0254841532528874	0.875304290926496	-4.85416902229486e-06	0.936954042322465
ENSG00000130939	UBE4B	protein_coding	3	0.0230479564546068	0.679750815503702	0.0471907848371177	0.385575675342097	-0.0736115058755449	0.686290561659954	-2.22428566051943e-06	0.95685437963927	5.09165942282815e-06	0.978617522645684	-1.01589991452687e-05	0.864825027101591	0.0111078210766881	0.935735780479556	0.243454132777924	0.230355209795829	1.02457312248114e-06	0.99993394471659	0.0703972376420405	0.65453032680597	1.13473619911347e-05	0.78694248986132
ENSG00000131018	SYNE1	protein_coding	3	-0.932379804945436	6.5479268513409e-37	-0.976542600559592	1.97934472658308e-34	-0.62579021708821	0.00135970882866678	6.00716468672141e-06	0.744476555486483	5.9247618532972e-06	0.823328311949406	6.28198913023879e-06	0.865238483385905	-0.102186842896233	0.587979594952058	0.0187335586007584	0.956466146454139	1.94195105850971e-06	0.987960588158177	0.0212026256191887	0.90623411120172	-5.05430998616678e-06	0.888423738498143
ENSG00000131051	RBM39	protein_coding	3	0.144681767429506	1.86849324870214e-05	0.143821217126425	0.000179918793435696	0.158486825295231	0.137598132053639	-1.18257250802162e-05	0.692506292005219	4.51507524101094e-06	0.984447422686479	-4.07916740222346e-06	0.989292778518427	0.0942313327387775	0.396184609440842	-0.0988670796361321	0.679475974321014	1.61619268858318e-06	0.99993394471659	-0.017962562936141	0.928129715222633	-3.53559532168131e-07	0.999958874323054
ENSG00000131409	LRRC4B	protein_coding	3	-0.1000708998711	0.528163500214367	-0.117143436750762	0.47683987598415	0.0268491849449454	0.923219816684746	2.50412816108254e-07	0.982062576195421	1.90969423377736e-06	0.927558946956613	1.42298544314381e-06	0.965737688624755	0.269391575949679	0.2959525405806	-0.00323295006616171	0.991831658119558	-2.13469759609561e-06	0.838862283122919	-0.0256459278600127	0.790134134245701	-3.94685069818807e-07	0.999958874323054
ENSG00000131467	PSME3	protein_coding	3	0.504296978975942	9.02646055333233e-32	0.51730994070367	3.1437370597382e-28	0.427915727191274	0.00139477923753123	-1.65530347964543e-05	0.476365279624797	-5.08025086968096e-06	0.961655091044124	-2.98435025482119e-06	0.994813653848173	0.246879388500902	0.0209367695623033	-0.019433029130927	0.951186100423096	-8.81364179503024e-06	0.835193858244324	-0.0676768547283996	0.733931807663139	3.90697460353668e-06	0.971275233663364
ENSG00000131495	NDUFA2	protein_coding	3	0.132867550012338	0.0262418454821505	0.130161196657821	0.0466820674451994	0.131648931351902	0.487691303483758	-1.03690665061183e-05	0.531536066671942	-1.08073247390687e-05	0.512665051916967	-8.89803140608865e-06	0.745334255073524	-0.191201217798322	0.20474062804079	-0.232541275660324	0.363863178757747	-1.45031417968172e-05	0.260665004451566	-0.28970843946012	0.114589553907078	-5.93063852893162e-07	0.999958874323054
ENSG00000131910	NR0B2	protein_coding	3	-0.958783017244566	3.2724199142883e-15	-1.02789662672032	6.49588297748674e-16	-0.338007552212866	0.206153945510619	-4.04400750752273e-06	0.608362743936214	-5.05585545233888e-06	0.434951513469148	-6.94335142644401e-07	0.999996741238247	-0.157374791907009	0.540973960052114	-0.169591832082103	0.370952339580855	-1.50386984097543e-06	0.94170850353771	-0.0508381390210596	0.556981748626294	-1.06343379876435e-06	0.984913989590452
ENSG00000132470	ITGB4	protein_coding	3	0.17828924106928	0.166105078594965	0.158153057007197	0.240656878032586	0.14005235002526	0.569853064908176	-1.68507067535926e-06	0.894886109602813	5.53647210459982e-08	0.999942370140803	-7.02271905101074e-08	0.999996741238247	0.614109427162258	0.00902779356331415	0.0373668205850165	0.902462926090864	-0.801263855321653	0.0638604222391651	-0.16843757939652	0.281168291572461	-1.05051088471023e-05	0.0269073494820361
ENSG00000132514	CLEC10A	protein_coding	3	-0.85544215743395	6.97008129873443e-19	-0.909966443838701	1.74950488143491e-18	-0.417981940243758	0.0866300579005368	1.15215589463918e-05	0.154817996305161	3.85688767993785e-06	0.849909592373854	-1.48606333475395e-06	0.994813653848173	-0.0490451443260071	0.842547446909112	0.202202766960951	0.433243475216107	3.49425235866316e-06	0.888937009123682	0.0798376896502536	0.546701382195768	-1.11370037422095e-05	0.245928559064392
ENSG00000132781	MUTYH	protein_coding	3	0.243501510480824	7.31696775167013e-05	0.257129171811337	0.000112214726495602	0.15270693446807	0.462534771148925	-5.80504104151882e-06	0.81567470565002	1.23632264754082e-06	0.999942370140803	-1.64635367206054e-08	0.999996741238247	0.106773849203258	0.45884034510167	-0.118686426658752	0.646982467034078	-8.1294758511193e-06	0.811851494060132	-0.0944547214423408	0.554841961964445	3.32612921513817e-06	0.971233961834232
ENSG00000132837	DMGDH	protein_coding	3	-1.06296696241292	7.89745658681495e-16	-1.03859640015844	8.94957721985909e-16	-0.729198692413653	0.028209605955345	3.21512721396042e-06	0.804540469230858	1.31701961435884e-06	0.994689611977022	-2.33476844532764e-06	0.957843408299166	-0.968620368984639	3.40760812855474e-05	-0.0845399249318991	0.725753628290654	-2.949152307552e-06	0.907397515918659	-0.0522491406531668	0.698140299027413	2.3288945897014e-06	0.934722404998022
ENSG00000133048	CHI3L1	protein_coding	3	-0.663163421393261	0.00038966862251412	-0.446504649986252	0.0252055626222272	-1.33930339856573	0.00139938711493852	-1.94837929978476e-06	0.715485436864611	-1.2449858994538e-06	0.944531885286138	-1.49844086534481e-06	0.905003547583592	-0.00986161177592357	0.971103193615064	-0.0104547507005741	0.959810100912021	-3.63686429343849e-06	0.292411955878943	-0.0490352948148553	0.472355571061038	1.8240570601249	0.00396699918103669
ENSG00000133112	TPT1	protein_coding	3	-0.387814537173191	2.31257286834567e-10	-0.367711744413601	2.18948181579143e-08	-0.407143775302771	0.0372504846685865	-5.14772754476575e-06	0.823193272725853	1.13291160643173e-06	0.999942370140803	-9.27593448848509e-07	0.999996741238247	-0.319169314652899	0.0249969779782006	-0.171565692332359	0.507095922754196	-1.74293784916093e-06	0.999044264600772	-0.0513005167777335	0.775470206789256	-5.73304216843114e-07	0.999958874323054
ENSG00000133639	BTG1	protein_coding	3	-0.239080765344587	6.21195496134083e-05	-0.243608052992714	7.75356073147741e-05	-0.154064111595255	0.479118550984697	-8.19265421098931e-06	0.710442376312024	-9.48101366223116e-06	0.659357909743721	-9.26297680640333e-06	0.783358018260146	0.304877216464131	0.0281620005700303	-0.0812502299245562	0.774468244310289	-5.53975704146472e-06	0.886566929256847	-0.0660039854394573	0.690895772992064	-1.73583837842599e-06	0.996032143060148
ENSG00000134240	HMGCS2	protein_coding	3	-1.29549958733324	8.39694379222765e-21	-1.36323894360584	6.70990240814027e-23	-0.441645949982535	0.109440098733651	-4.11016497678574e-07	0.967360457302695	-1.84159975659626e-06	0.925098312717324	-2.98068824984074e-06	0.897464674508413	-0.36074614501914	0.15650727499936	-0.184169964685882	0.286750185625174	-1.34384308596144e-06	0.953960092398445	-0.044364225637932	0.584996182834499	-5.95745548104716e-06	0.568401119090398
ENSG00000134248	LAMTOR5	protein_coding	3	0.269417530296616	1.86364031749032e-08	0.297080933850037	4.58223465603653e-09	0.130899841870861	0.511865082807568	-2.91608194273566e-06	0.920049381718136	2.1203332198502e-06	0.999942370140803	-1.03582888786178e-05	0.788059303051703	0.0494217483465164	0.75030890681998	-0.148084950557694	0.550091410729929	6.34230942048075e-06	0.883176684578223	0.00941799127623377	0.965624228244182	8.30593585424679e-06	0.815559945226019
ENSG00000134419	RPS15A	protein_coding	3	-0.0659073493870648	0.264827074112067	-0.0401213941463345	0.586380844132009	-0.164297754062221	0.22649928864726	-3.85996438215597e-06	0.864338568952178	-5.83955036615972e-09	0.999942370140803	-1.41949100532027e-05	0.425390753975834	0.0363706994543994	0.856593342267121	-0.0422117008577069	0.870923904653066	-3.56151097856303e-06	0.95017247325144	-0.0433959017134375	0.810064336924859	6.80384894622505e-07	0.999958874323054
ENSG00000134531	EMP1	protein_coding	3	0.605644451033252	2.12212146613144e-08	0.631905039370936	1.10175725350809e-07	0.35719577786151	0.135292149087031	1.58174664631015e-06	0.946710330070294	2.14686965665493e-06	0.99426663536329	1.20176332565568e-05	0.524523734197505	0.217957916071157	0.175263415506461	-0.387053065588106	0.161361186877985	-8.84735060157896e-06	0.593035046999246	-0.230525591580454	0.193582495143959	1.57834624999735e-06	0.994874141575721
ENSG00000134690	CDCA8	protein_coding	3	1.77344245963744	2.57093704592051e-48	1.86558063701449	4.75382885670462e-45	1.18657712053461	0.000150656455499165	2.20743617845715e-06	0.845753829565153	5.16209699162172e-06	0.760495994199806	-7.93904783945491e-06	0.414334154494329	1.01355128633087	3.2918019720689e-05	0.0601786329232077	0.813470820213191	3.05300390633093e-06	0.865347649141891	0.0487715553740013	0.68981722303787	2.83944818532651e-06	0.863839131327259
ENSG00000134716	CYP2J2	protein_coding	3	-0.855012946415104	1.0816293097547e-15	-0.772513212153879	4.70103785214924e-14	-1.10554235536829	0.00203691402945839	4.93294502118074e-06	0.732554387685524	-1.23754153562982e-06	0.999942370140803	-1.69631730029541e-06	0.992110251315774	-1.07419346027718	4.75857373993529e-08	-0.0469663016515396	0.824944154267027	-2.76233407136077e-07	0.99993394471659	-0.0142051376725429	0.923035927301267	3.69712977789347e-06	0.894259582690583
ENSG00000135404	CD63	protein_coding	3	0.177183554875174	0.000872085779255658	0.18231930683147	0.00169046789565414	0.143725508608575	0.434130562157216	-9.15974650866851e-06	0.623492201519538	-3.66013325405883e-06	0.963268062128352	2.63051623134545e-06	0.990342960376302	0.06895600726792	0.701033250369099	-0.0168151572612244	0.959273842740264	-1.61245354573807e-06	0.998077830237989	-0.0168791722426863	0.928829573536722	-4.19461047826227e-07	0.999958874323054
ENSG00000135451	TROAP	protein_coding	3	2.00657455631868	2.9617256411879e-30	2.00174344305081	2.78838549276377e-26	1.74085626376193	0.000182859062003298	2.20308935874669e-06	0.764069591994719	1.66605094296915e-06	0.956266193425095	-4.10730923854052e-06	0.655390327726638	1.3601605508889	2.04830520151136e-05	0.0569088579690065	0.767836371916293	6.27380271596717e-07	0.999044264600772	0.0192156699709871	0.853632853113458	8.32839346203761e-08	0.999958874323054
ENSG00000135821	GLUL	protein_coding	3	1.33107858105663	1.25043336281137e-15	1.62084451561245	2.06154036838336e-18	0.0882927443905921	0.749913788997266	-1.50414573074437e-06	0.803248086806815	-6.55943076744977e-08	0.999942370140803	9.30208051130572e-07	0.973665110399474	-1.95062934241078	3.26121793333093e-07	0.00684165188426609	0.976625522603125	-2.36484380452234e-06	0.845930730664841	-0.02831729930266	0.797092613344105	1.34469412981147	0.0149504854409076
ENSG00000136026	CKAP4	protein_coding	3	0.685500045743632	3.76061037755279e-21	0.69903867501106	4.88682362153516e-19	0.553697629764022	0.00808348323937893	2.2413517717618e-06	0.921177885802686	4.21431358733659e-06	0.944927908110382	8.37024112954942e-06	0.745334255073524	0.534617062741158	0.000413061449698309	-0.0831492140772932	0.77105915707419	-5.60456805058532e-07	0.99993394471659	-0.0249903076034698	0.89098079745426	-1.58201883623663e-06	0.994304683234676
ENSG00000136574	GATA4	protein_coding	3	-0.352351610580959	1.72973548067513e-06	-0.327071143397484	1.61207297746027e-05	-0.360434400621588	0.118421517838606	4.0456402851539e-06	0.84001455387934	2.38187951858495e-06	0.986788866606184	-4.43187402419321e-06	0.933598320330781	0.0803594553696634	0.677231337606265	0.0335656434107405	0.915736823025252	4.72990204903847e-06	0.874126756566313	0.0515569524495582	0.751786665717255	-2.55932922813326e-06	0.970274653027758
ENSG00000136732	GYPC	protein_coding	3	-0.329157178866216	2.37519939245014e-05	-0.32368978794096	0.000141038211398934	-0.245656899908759	0.22012306030762	-3.34493083474218e-06	0.884375426361304	-6.03494228588205e-06	0.837318140755119	-1.96034507523521e-06	0.997904740653706	0.300349502173943	0.0554498053495438	-0.206105815048129	0.424926566574198	-1.07765281219951e-05	0.51953515524359	-0.196509972318883	0.25459361813163	-9.08989028933524e-06	0.669953407424753
ENSG00000136848	DAB2IP	protein_coding	3	-0.0343671288702334	0.699860472286159	-0.108728438552217	0.151778343943962	0.294924758471526	0.188757003494269	-7.48345208468349e-06	0.645760456067861	-6.67621826365419e-06	0.7385178526262	3.22204083311046e-06	0.962949773314621	0.12810291066361	0.499742289031454	-0.0586977738203842	0.844891239196418	-1.51012605464348e-06	0.995962025798182	-0.0281386332596993	0.876822168897174	-8.12030700962029e-06	0.653665958407947
ENSG00000136868	SLC31A1	protein_coding	3	-0.595643770690902	8.91497217561084e-19	-0.589630147325296	9.30755899617342e-17	-0.521173391060242	0.0158210130944416	-9.09095191756714e-06	0.676434486063441	-6.71466483402616e-07	0.999942370140803	2.29388064610469e-06	0.997721777319863	-0.471128517689397	0.000148326071074307	-0.284221913180808	0.24260786725786	1.38083815724132e-06	0.99993394471659	-0.0464179008058286	0.78931235998958	-1.87044771772803e-07	0.999958874323054
ENSG00000136936	XPA	protein_coding	3	-0.168194224123759	4.49893862945912e-05	-0.154973341643835	0.000777441664800138	-0.19947480201053	0.134827637092174	-5.03347133405264e-06	0.890856451921725	1.23406054330919e-05	0.751840645741702	8.13007351874753e-06	0.926833656778123	-0.219536845369127	0.0241165392078197	0.0345645593025242	0.902676882221884	6.87494623459536e-06	0.921875917150149	0.043326839696169	0.792856244780063	1.11564715249201e-05	0.796075565824638
ENSG00000136999	CCN3	protein_coding	3	1.02184856059805	1.13186658269969e-13	0.998938143591363	1.46036406085503e-10	1.0102758148374	0.000457086368125743	-1.68908067435621e-06	0.883189816478728	-1.22600723211406e-06	0.990914706878516	8.10611449257916e-06	0.394067409036398	0.173184680529643	0.466310801294716	-0.0606400888195149	0.794861481488502	-5.73769247358134e-06	0.444483323380571	-0.0899696256040273	0.35301912781237	2.62986114224835e-06	0.900387067081096
ENSG00000137076	TLN1	protein_coding	3	0.0464856216278158	0.424568759787579	0.0338790522003528	0.600578804523979	0.109531415861924	0.580605030565109	-6.55071522174081e-06	0.809823510257295	-5.71966468696726e-06	0.921534441275114	1.09621263641722e-05	0.751428568989289	0.171750071063118	0.180541580259813	0.0295800690472514	0.927312179241703	-5.87269493956767e-06	0.907023763398047	-0.0300188005174717	0.873008568877624	-1.03921985041884e-05	0.715589572034887
ENSG00000137133	HINT2	protein_coding	3	-0.332499240506425	2.88841628905576e-06	-0.308463421500664	2.6522274959485e-05	-0.335477452882846	0.132037681495309	-6.10385056087639e-06	0.771726175509307	4.47123035799584e-07	0.999942370140803	-3.75469716296968e-06	0.966284649148882	-0.68437796106753	1.24236966383554e-06	-0.0450592399605691	0.906126155413832	-2.90710841189653e-06	0.967765940099841	-0.0346917919010075	0.855575174057932	2.45667567054959e-06	0.981424134289352
ENSG00000137135	ARHGEF39	protein_coding	3	2.07297439602326	3.84076488553201e-42	2.15857950314878	8.086275388658e-40	1.33979607356839	0.000848648467762512	4.67357172031039e-07	0.974097881789281	2.36254094840492e-06	0.959733518617676	-7.69718499952623e-06	0.421094304490908	0.758222899383357	0.00156069055646558	0.000631403916456412	0.998122542020478	3.927957619688e-06	0.784078073717479	0.0447067558200334	0.716441662227322	3.14678445061165e-06	0.833014962408554
ENSG00000137166	FOXP4	protein_coding	3	0.126364518966282	0.127251299796838	0.0852722065170556	0.376887195182568	0.297872714066102	0.13877492247162	-1.96513150421436e-06	0.893988729494905	-1.97164102923038e-06	0.973942668637389	-2.6916184612085e-06	0.948381735641552	0.136319518257954	0.530714789786625	-0.0336277647997544	0.911790935776571	-3.23430274999354e-06	0.892508816347736	-0.0423164927875548	0.771513638635592	-4.55194039797067e-07	0.999958874323054
ENSG00000137193	PIM1	protein_coding	3	0.571578169396685	1.12525291542087e-12	0.588501185636688	1.94583913643403e-11	0.418515251101697	0.0500779074129885	-1.03032490261651e-05	0.348970047701378	-8.11245788605024e-06	0.479934875745187	-1.16163190032191e-05	0.313582481240963	0.182895070152401	0.369547277259928	-0.0291028186282067	0.926681622689017	-9.12615801475843e-06	0.417172512941081	-0.126228924533742	0.413558681502973	-3.83350834037106e-06	0.882651504782463
ENSG00000137203	TFAP2A	protein_coding	3	1.61767621263006	5.11804426864921e-10	1.62623813793537	1.20385027059555e-09	0.281457492792791	0.0812975576018976	-1.35920482775316e-06	0.800041825485417	-2.01766655820031e-06	0.758937451402199	-1.48546542266149e-06	0.867928860161138	0.323993336057375	0.159212853920341	-0.00348925655007311	0.985939879373197	-8.16797939320993e-07	0.965975107209813	-0.0109634458579267	0.899144307295052	-3.03503866688697e-06	0.273909422988003
ENSG00000137509	PRCP	protein_coding	3	-0.646894823090198	3.05887786335533e-25	-0.632306308332266	4.28267485961949e-20	-0.664356945080868	0.000105681468960197	2.26758277115171e-05	0.939239127453723	-3.38670962803272e-06	0.980689895930403	-4.08785290889845e-06	0.970539538004344	-0.3777974320623	0.00260689953434649	-0.162235527112637	0.512857084170961	-1.50371896384303e-06	0.99993394471659	-0.0535789920486634	0.784562025731284	-9.3165467668094e-07	0.999958874323054
ENSG00000137672	TRPC6	protein_coding	3	1.1785256853007	4.79191284092498e-22	1.13565719186172	1.23222934611552e-16	1.2969396161502	6.09205474146507e-06	4.99853176828885e-07	0.984355533666079	4.39277570551967e-06	0.88567506924007	6.75150252709615e-06	0.716467320600778	0.281945891619928	0.128264105734925	-0.0996233340591783	0.710020413007282	-2.21893242268294e-06	0.968584408817822	-0.0435399204044997	0.77970586599062	-7.61606442285756e-07	0.999958874323054
ENSG00000137699	TRIM29	protein_coding	3	-0.259825610048052	0.0382329774413793	-0.298106108132821	0.0226643404831042	-0.0177691155019146	0.955431838173451	-8.58050461469964e-06	0.291366198514023	-4.15788534360037e-06	0.747350204582575	4.48446769841294e-07	0.999996741238247	0.524273965456274	0.0322417891594388	-0.0193342229062464	0.946541732388395	-5.64481655115726e-06	0.622934465978414	-0.0769824442256556	0.549240785299471	-1.55864916330862e-06	0.962925704340135
ENSG00000137843	PAK6	protein_coding	3	-0.639535730662043	0.00108519305620449	-0.8512604469162	8.4747571134525e-05	0.103804879836711	0.636169367565626	-3.52028257139598e-06	0.582378378602416	1.15986495432475e-06	0.94421679695591	-2.74224278332221e-06	0.65403229118365	0.80165499095345	0.0180679098801614	-0.0821587289675639	0.512102813734463	-2.24768647093853e-06	0.818371228358143	-0.0459542613312605	0.519560167349913	-6.25061134473742e-06	0.0862757896204129
ENSG00000138039	LHCGR	protein_coding	3	-0.0100317848488012	NA	-0.0113326878249268	NA	-0.000634607602928825	NA	3.71897670930799e-07	NA	-2.7958921477389e-07	0.999942370140803	-4.06744686019156e-07	0.981231335956851	0.0906249920909624	NA	-0.00352421828371125	NA	2.51164618047038e-07	0.99993394471659	0.00365732393722278	NA	-2.45135817995143e-07	0.999958874323054
ENSG00000138160	KIF11	protein_coding	3	1.22250807686933	1.00931975363535e-34	1.29152675097013	1.70216834034915e-34	0.725750844010281	0.00874602363295236	2.56584861736973e-07	0.988484355906465	-5.87152029188454e-07	0.999942370140803	-8.40994746399294e-06	0.484175613698325	0.984934032421854	1.52278772020585e-05	0.0358646632340847	0.891977510684034	2.1526321774474e-06	0.948136502233499	0.0330748022461447	0.816571414397838	4.09174369492076e-06	0.771079307912736
ENSG00000138207	RBP4	protein_coding	3	-0.965413712244111	4.95630752991307e-15	-0.960709925668398	4.0100325570226e-15	-0.58335615954486	0.0589221529799042	-3.69221828269611e-06	0.749561087681566	-1.20304707966902e-06	0.995866877761863	3.25181823008643e-07	0.999996741238247	-0.538411995238985	0.0195315708828528	-0.141291237327339	0.511363485164214	-4.90009176697682e-06	0.678741619111731	-0.101275685534155	0.388912082131907	-8.1048885421881e-07	0.999958874323054
ENSG00000138356	AOX1	protein_coding	3	-0.571710367842829	8.18276889665646e-05	-0.526379507159177	0.000378652133179889	-0.299635649809548	0.16371462917553	-3.27880574921905e-06	0.76084012557393	-2.31083220994472e-06	0.944531885286138	-2.47082563472021e-06	0.945537588941384	-0.953413209215686	0.000155823640071389	-0.0807952816525308	0.739356064349102	6.39523128230097e-07	0.99993394471659	-0.0105189687855412	0.948695131338315	1.64553724039346e-06	0.965897517621948
ENSG00000138646	HERC5	protein_coding	3	-0.492272166278069	1.55964880504209e-08	-0.470055769293811	3.63440609534772e-07	-0.460207786166971	0.0584284847066816	-3.67360851115876e-06	0.796425609052038	-7.6529250816259e-06	0.355847536365585	-9.0955719440795e-06	0.535789829591832	-0.50558318953247	0.0145202645220285	-0.336001952888005	0.238867041383583	0.756096812170571	0.0327442807115269	0.188664976132636	0.239829729140444	5.36505345927143e-06	0.720922988706747
ENSG00000138650	PCDH10	protein_coding	3	0.145607925338916	0.793499861630071	0.0183065420960258	0.931593804183015	0.150579305424668	0.326034751510132	-1.24974235111498e-06	0.680521133160615	-2.58114639566648e-06	0.184494475242328	1.58455999361753e-06	0.876199900574859	0.635010931783041	0.0558939513085201	-0.0229145060182912	0.787800752629166	-2.46190810247539e-06	0.168522519452955	-0.0342711646980936	0.147418741685845	-8.4016857828431e-07	0.942096884488548
ENSG00000138668	HNRNPD	protein_coding	3	-0.0917378579632521	0.0722600887348679	-0.110008305535703	0.0292420794469441	0.011806249414751	0.947167123297085	6.23535757303814e-06	0.845923110650543	7.70571623493603e-06	0.876654561946733	-1.67848879288485e-05	0.566753073621451	0.228758872276094	0.0479549167853028	0.207882477243083	0.420752348958271	9.8900800003992e-06	0.793735180120318	0.118858773871362	0.444691419781525	-4.10932046414468e-06	0.965769566564306
ENSG00000139193	CD27	protein_coding	3	-1.07079500184834	3.20114694190408e-13	-1.11780092470492	8.64362158094924e-12	-0.579900573589536	0.0444789639887224	7.62283751673906e-06	0.174198185825566	8.12030520985222e-06	0.0982765323776215	-1.47088522195682e-07	0.999996741238247	0.158099596883867	0.549203224153903	1.14271790871329	0.0471367908465868	1.76106041977654	0.000314612032294957	1.66422146641751	7.45777189834729e-05	-4.73097666989518e-06	0.605153975660216
ENSG00000139514	SLC7A1	protein_coding	3	0.406637432825288	0.00326906360815429	0.366107105690953	0.0138562163537309	0.325394189311888	0.186250708057644	-3.54438637548766e-06	0.764795741506433	2.93006611941451e-07	0.999942370140803	2.96378040578592e-06	0.879236258985485	1.26395355562542	6.4211178663352e-07	0.122641297791253	0.60094437473576	-1.84120298900606e-07	0.99993394471659	0.0242767608247265	0.870188662642436	-3.95798377972147e-06	0.773889284038232
ENSG00000139618	BRCA2	protein_coding	3	0.495289663717429	4.86752315783375e-06	0.504646525420189	2.12399252876108e-05	0.316649478907132	0.189889838888669	1.31398429075335e-06	0.943263051308143	3.65320658037171e-06	0.924371902193718	-7.34713913844952e-06	0.68878014903817	0.759271567703933	5.34186751697857e-05	0.00677735979248532	0.986338739883436	3.74894493917481e-06	0.906136529966617	0.0370239410211916	0.816346201457421	1.00144376077965e-06	0.999958874323054
ENSG00000139679	LPAR6	protein_coding	3	-0.191858615578821	0.0100336399484167	-0.168306731793418	0.0495457222592635	-0.250117805365542	0.131861944341366	7.84825186500552e-06	0.655181365031032	9.0697093227683e-08	0.999942370140803	5.97381655545254e-06	0.903372638465718	0.227737177114262	0.140215520552636	-0.000352760669729792	0.996506786538419	2.9511364979146e-06	0.964410420338483	0.0184675757247346	0.896672629689513	-7.38954807207341e-06	0.799181292418365
ENSG00000139842	CUL4A	protein_coding	3	-0.00990889361012203	0.885969330033054	0.000913630152279517	0.992109294643608	-0.0425840739529613	0.799636670818857	-5.52830805605681e-06	0.85998524545876	1.54428535841538e-05	0.556491128177116	6.31635406532677e-06	0.944198703282657	-0.163295888465894	0.151017327975852	-0.203320572398732	0.343031666752936	7.38338026809516e-06	0.892081093083983	-0.00138900147136647	0.994546474385005	2.58138636229075e-06	0.991766683288334
ENSG00000139874	SSTR1	protein_coding	3	-0.00603707682445027	0.974586994621619	0.10303361489021	0.581013157219245	-0.245843930064774	0.283233534085976	1.19469054771546e-06	0.919047932019867	-1.13421454282073e-06	0.99426663536329	-1.51417058817604e-06	0.971671856064241	-1.61116889875596	1.17184532676396e-08	0.0859953934298984	0.72871539140389	-2.30764989991256e-06	0.904022331093277	-0.00664762778362049	0.968285576096045	6.26043447683474e-06	0.273258757857978
ENSG00000140009	ESR2	protein_coding	3	-0.453029462614214	0.000328486694426022	-0.383599496419505	0.00704886867638255	-0.605172120326406	0.029755612031843	2.96061899888444e-06	0.85224145089988	6.72269536845487e-06	0.557425335517014	-2.8196965074823e-06	0.955728708989914	0.154242646355816	0.493789453846591	0.568042112850196	0.121767022394609	1.05849845080727e-05	0.266960311520287	0.528914413594666	0.0606976936497813	1.80137286120537e-06	0.970728672518854
ENSG00000140044	JDP2	protein_coding	3	-0.548419366718954	4.79698910130623e-19	-0.548409880980365	5.12175786641041e-18	-0.449703884455537	0.0310842816860294	-1.30476455523984e-05	0.470268237619251	-1.10494019652317e-05	0.58339517044083	6.30898308329382e-06	0.906709895021574	0.0568738627747499	0.742149289069632	-0.0439110919444055	0.890509487711851	-1.4842082958713e-05	0.378069384894913	-0.15576341126508	0.352484379596485	-2.83372012770442e-06	0.976019565093266
ENSG00000140153	WDR20	protein_coding	3	-0.0274156993836313	0.490826749208643	-0.0292947017883352	0.550906174491905	-0.0111239005821075	0.945836830682822	-9.86189054154379e-07	0.984713945141238	-5.01447896922406e-06	0.978439869099176	-3.48844216811439e-06	0.994413863201725	-0.224959497849692	0.0176249124085521	-0.0354006097473046	0.895166204080523	1.83788595317187e-07	0.99993394471659	-0.00643804779786367	0.965849456505794	-5.8514277968468e-07	0.999958874323054
ENSG00000140285	FGF7	protein_coding	3	0.00727482792439906	0.979983116300715	-0.0886815497461353	0.645569471367683	0.276147675795707	0.241141054136134	2.83605625239656e-06	0.672773722961988	1.41668128331313e-07	0.999942370140803	6.19884798512724e-06	0.35629051803905	0.199964238285373	0.465971959390601	0.00424712501768172	0.983846880836946	-3.48501496990355e-06	0.610185282722915	-0.0406174890909153	0.571313282786996	-4.41881564369075e-06	0.574973304663901
ENSG00000140379	BCL2A1	protein_coding	3	0.152076582419308	0.239394865510264	0.190070346384572	0.194656261156119	0.000208958061231379	0.991479761786531	6.92708227586938e-07	0.956961612756804	-1.23010392578139e-06	0.99426663536329	1.76382161899365e-06	0.98431379241791	1.26577958476891	4.11072442982866e-07	0.0573985380308102	0.817342558884915	7.05905956735576e-06	0.298343150631002	0.116691053813814	0.272383786762226	8.22806546157676e-09	0.999958874323054
ENSG00000140464	PML	protein_coding	3	-0.174474405363539	0.0116197754428593	-0.167469488734401	0.0265231885878142	-0.153516047249957	0.466663653889952	1.29139880198994e-08	0.999761718162993	-2.97634132230518e-06	0.963189773822517	9.03258474762131e-07	0.999996741238247	0.271611276941449	0.109786018511432	0.0354272823286071	0.914351934363251	-2.42909558114313e-06	0.97015343558244	-0.0118950726367413	0.950775157612575	2.97582889279204e-06	0.952344189032137
ENSG00000140961	OSGIN1	protein_coding	3	-0.0276338575234011	0.860856054356522	0.0264843150815997	0.876724907409203	-0.14889685192962	0.55212128416796	1.6932739148807e-06	0.907037401210363	-2.92064536682154e-06	0.919887000729611	-4.54304309241564e-06	0.843311922206732	-0.331975494374961	0.125386176327446	-0.207652509452894	0.395813705125383	-6.73156062313894e-07	0.99993394471659	-0.0448988146961249	0.763251811238422	6.8588739736827e-06	0.444805576872486
ENSG00000141252	VPS53	protein_coding	3	-0.0816082808313653	0.0826417365746316	-0.0860710903692851	0.107438501842771	-0.037943633106981	0.810935613471458	-2.33147359128118e-06	0.954383689503298	-5.10721753355678e-06	0.967420694867851	6.23243060973917e-06	0.957439402733381	0.0495675079349515	0.688538668294895	-0.101497133300913	0.638025434811644	-1.64393997471352e-06	0.99993394471659	-0.0363115710598712	0.836392745566366	-3.68025146505956e-06	0.982479317118599
ENSG00000141582	CBX4	protein_coding	3	0.706555155174975	3.50950583437716e-24	0.761105548068285	2.88542981623673e-22	0.415128035216545	0.00728476426964798	-1.11186350120472e-05	0.376108541798196	-9.42480946610935e-06	0.479934875745187	-3.05486230049255e-06	0.96552085622325	0.152453630031975	0.404026405085087	0.0391336482149063	0.910128631878652	-7.73680379091798e-06	0.58467161868688	-0.062760628968722	0.694531648148239	3.68177756288492e-06	0.922340447394568
ENSG00000141655	TNFRSF11A	protein_coding	3	0.019057331880744	0.905706509703514	0.0627185765534402	0.672268340482315	-0.114864488224252	0.656566665908325	2.96100361313807e-06	0.828701379124503	-2.12490778286011e-06	0.968734220541097	5.6034837907641e-06	0.781735668779893	0.368132147307341	0.0821096037776772	-0.0309299854598172	0.916059544838429	5.42668312178679e-07	0.99993394471659	-0.000320530454712835	0.994280356235417	8.87588848226978e-07	0.997450577227195
ENSG00000141959	PFKL	protein_coding	3	-0.204996980884611	0.00038075621719181	-0.182585769070876	0.00593004095961906	-0.2761797947638	0.0409786038585402	-7.91270360408897e-06	0.622442674289492	-9.81121834051301e-06	0.484664589200501	-3.69576802946341e-06	0.954982629055215	-0.099152268024691	0.589546217484196	-0.0697307278003337	0.791516215007921	-7.9508046901709e-06	0.658520776549745	-0.102162979169737	0.500699687129557	5.15727001433325e-06	0.866804473070961
ENSG00000142186	SCYL1	protein_coding	3	-0.12152501944498	0.00934533555295456	-0.127957139691767	0.0141032654891978	-0.0501780498201376	0.738921316857399	-8.37463865882642e-06	0.698353498103552	-8.25420307366794e-06	0.790880045761017	-9.28714297256782e-06	0.804863560254218	-0.0138841278471945	0.937208747999397	-0.206101946197736	0.399546873578333	-8.04679247636273e-06	0.784078073717479	-0.12473470560337	0.421981039695769	-7.5020934220138e-06	0.84475617630992
ENSG00000142192	APP	protein_coding	3	-0.372456394571624	1.67562233870372e-07	-0.371123198450322	2.52157307955813e-06	-0.302297762354263	0.115533447954009	-1.101848251619e-05	0.477389464402996	-1.28671541960359e-06	0.999942370140803	1.3866597090098e-05	0.40355103526899	0.0158793187970004	0.941917777763424	-0.138688830674222	0.594742027038634	-4.41362078316374e-06	0.902768617703698	-0.0738262762329032	0.637505627972435	-2.78816602471978e-06	0.966846308295652
ENSG00000143248	RGS5	protein_coding	3	1.34233327461725	3.25874720588608e-35	1.30701085735031	8.1859142511135e-27	1.46689786718037	6.96162325690519e-11	-5.23203203076624e-06	0.646535776629876	-3.38280618276933e-06	0.89055252402411	3.39916656762772e-06	0.892087870526941	0.0581870604615038	0.80905684625103	-0.270140534076292	0.309140168892709	-4.82085311347569e-06	0.74668112644965	-0.129912549661295	0.338857988995426	-4.60857115248187e-07	0.999958874323054
ENSG00000143252	SDHC	protein_coding	3	0.144479768236159	0.0219055871555127	0.17387547343636	0.0100186439843915	0.0105900977705235	0.978036446035409	-1.19566895295784e-05	0.519749026127826	-1.55701345463162e-06	0.999942370140803	7.21951248305055e-06	0.87418067733182	-0.265587877088657	0.0431862410491952	-0.56313958860033	0.0220593638987107	1.54103915460692e-06	0.99993394471659	-0.0755663329910702	0.635191576962102	4.75036129380307e-06	0.92739737305149
ENSG00000143257	NR1I3	protein_coding	3	-0.802842016652653	4.43277649665109e-07	-0.771170064943955	1.49066584856188e-06	-0.314758239542068	0.132027157100255	2.45755988311628e-06	0.79085439141295	-8.22937192001261e-07	0.999942370140803	-1.07027030820387e-06	0.991155294395504	-0.910881468529874	0.0015710812919301	-0.0952502052717909	0.608044753391658	-1.59720316916731e-06	0.949823497585534	-0.0396266893961652	0.706283261065748	2.33292469604501e-06	0.886574603378839
ENSG00000143390	RFX5	protein_coding	3	0.558671242736794	8.47643004440605e-19	0.600764033144311	4.72409696829448e-18	0.32322328618105	0.0566704689834351	-2.11693433897979e-06	0.942757794601643	1.13152539446734e-05	0.666910935717066	-1.42783171050374e-06	0.999996741238247	0.0668697184790949	0.698953071067602	-0.24068095609395	0.31900210624257	1.03052617903922e-05	0.69675726653933	0.0226240334859416	0.905913956719136	1.36406449185593e-05	0.451789801265635
ENSG00000143569	UBAP2L	protein_coding	3	0.606652045242297	5.09758338354553e-28	0.64059523314256	1.30148056742707e-26	0.409398408775979	0.0104646446761132	-5.21794549268444e-06	0.820231011127436	4.51747137361368e-06	0.938600718691766	-4.94270270203897e-06	0.935194171414355	0.297144550277142	0.0294054154963175	-0.0434399877431201	0.855354212021066	7.71860283763161e-06	0.781323238352338	0.0469439634418264	0.790792145025746	9.4303628376679e-06	0.656751154340838
ENSG00000143621	ILF2	protein_coding	3	0.834582343295572	9.57102478321553e-41	0.877966132986671	7.62615889512007e-38	0.582783241603101	0.000648066640171836	-9.86540069412071e-06	0.520638177414657	4.132356981814e-06	0.947619936454037	-3.8398088309637e-06	0.954690279151552	0.387171558524862	0.00911616348383005	-0.443249506289559	0.10931034828396	-1.39216786056133e-06	0.99993394471659	-0.0883798419457596	0.565658857054691	8.92865917221514e-06	0.637708284572141
ENSG00000144554	FANCD2	protein_coding	3	0.668321652485706	3.63923449297781e-10	0.641811617471743	4.12533100184291e-08	0.675720349150267	0.0103925861670375	6.27383162557423e-06	0.582378378602416	7.48826512581252e-06	0.631294935667443	-8.58535449277186e-06	0.497442109316557	0.742866144488263	0.000298754200752159	0.0917684042361031	0.736208741440863	9.82981569972335e-06	0.289925116661322	0.207436046306466	0.221729015811828	-2.81269377183925e-06	0.927873687692019
ENSG00000144935	TRPC1	protein_coding	3	0.359498465807502	0.00695466998211093	0.350507512502929	0.0142242029401543	0.20130863619071	0.396134253268919	9.3059474824921e-06	0.289664459345649	7.34852798402806e-06	0.434236637566843	-5.57287911058084e-06	0.681802179713481	1.08924558012768	1.06003344049913e-05	0.108801033433907	0.654794839044106	2.13448574011539e-06	0.947016394679858	0.0466168004954534	0.714088950993812	-1.7783409618123e-06	0.96049778494041
ENSG00000145147	SLIT2	protein_coding	3	-0.611871025390044	1.29693662332788e-06	-0.738228838701623	5.936515799017e-08	0.0145643482044123	0.965480642160598	6.05723018123192e-06	0.418522990727678	5.18114479009862e-06	0.556277131291705	4.96642244941081e-06	0.734044172772477	0.229690172782124	0.361711264721341	0.0809933774382967	0.729087420849593	-1.99510845931459e-06	0.93743672967536	-0.00545151434727032	0.969821687815467	-5.87940170756078e-06	0.490682815945348
ENSG00000145708	CRHBP	protein_coding	3	-3.94249683853556	1.4352847110764e-92	-3.96704069722902	2.18566548935668e-77	-3.57782726449016	1.12845562209292e-12	2.79582629432583e-06	0.638087326119783	3.03685786178731e-07	0.999942370140803	-9.94439854874051e-07	0.984367939953578	-0.894736465434629	0.0115806854326442	0.118312572170573	0.464661474653787	4.77100424272762e-06	0.460551993249981	0.0920908373014954	0.236017765646857	-8.15339804829471e-07	0.981908086874219
ENSG00000145779	TNFAIP8	protein_coding	3	-0.180095418129226	0.0526657912714411	-0.136581135032317	0.19797899193555	-0.306620575633461	0.151646973386478	2.50697140811433e-06	0.89919204537632	-2.01415283184646e-07	0.999942370140803	3.60421171715436e-06	0.96336444774974	0.308808444029213	0.0633136418336562	0.0369222247595655	0.901329900331499	6.61362951665853e-06	0.754344803222452	0.0502638348712187	0.626055462853718	-4.26336597158048e-06	0.907966656949384
ENSG00000146678	IGFBP1	protein_coding	3	0.418979354132892	0.00671103513895901	0.528511880570212	0.00128856843003817	-0.0342360535226561	0.894279766444032	6.33854496469763e-07	0.956873563692402	-1.25278238434985e-06	0.962275215314065	-3.90677107236124e-06	0.635277686420403	-0.0284360743674879	0.924558454951183	0.157945351011508	0.41438821528982	6.10605772406234e-07	0.99993394471659	0.0373921955599577	0.702972433301421	2.34935779915588e-06	0.831484690763894
ENSG00000147050	KDM6A	protein_coding	3	0.145897463016642	0.000131180943585739	0.170232900396078	3.71671337415851e-05	0.036202918973251	0.830680381782302	8.24330199367672e-06	0.829675380766133	1.61659817603422e-06	0.999942370140803	1.8315094096523e-05	0.647759606954383	0.111995277085111	0.250215934965474	0.0683611520316452	0.779934416999772	1.54226048098003e-05	0.675835711278107	0.0870121803572984	0.501050759298138	-0.657100571076255	1.74560495906153e-09
ENSG00000147140	NONO	protein_coding	3	0.521980489586383	5.40217894154442e-31	0.526018693267422	1.66423399579831e-27	0.480074585462919	0.00176450264772335	-6.42788361082651e-06	0.771206662559711	4.06436133894249e-07	0.999942370140803	-1.35681170718235e-05	0.514568861468241	0.017846499776798	0.924092536237882	-0.156724078668724	0.543991346402162	-2.04381973831616e-06	0.992450449316989	-0.0535166175037673	0.757578104425222	-2.87115694921027e-06	0.974669950762634
ENSG00000147162	OGT	protein_coding	3	0.143614971811097	0.00108398321459965	0.129280128690332	0.00742381462243893	0.214053250045244	0.130196601595845	-8.37614973744035e-06	0.805446798580955	4.83951034409525e-06	0.980689895930403	-5.23483933316727e-06	0.970637804150123	0.139204946215091	0.179164013740024	0.160497020748441	0.45729271343209	1.45309590160258e-06	0.99993394471659	0.0551605055540735	0.7604858070998	-1.90733601154052e-06	0.999958874323054
ENSG00000147437	GNRH1	protein_coding	3	-0.0580808211783344	0.621773771970667	-0.051494295677706	0.699211147856669	-0.0509048487809538	0.863574626301708	-1.27163011116923e-06	0.951839259373111	-2.01486251777661e-06	0.988079476911028	6.40289015090687e-06	0.812468526681545	0.19136358397815	0.315550593117036	0.0103370945599964	0.977715753750807	-1.32217905111515e-06	0.996093458348326	-0.0103292053922467	0.957887628709533	3.49526577334193e-06	0.916053271058748
ENSG00000147535	PLPP5	protein_coding	3	0.0617533559210129	0.440076627611133	0.144308604609151	0.0483114109164385	-0.312886188627002	0.112954319373563	-4.96895164012058e-06	0.815058806046749	-1.12542176557873e-05	0.436989807127531	8.08209291480595e-06	0.776120344786964	0.2256067386608	0.15758032818829	-0.134908428291354	0.606618422773624	-9.04306038072584e-06	0.630799788132833	-0.137772455251666	0.389768080786043	1.12052488584464e-05	0.409459812033392
ENSG00000147571	CRH	protein_coding	3	-0.000950418630559721	NA	-0.00726960645749354	NA	0.00529529632728752	0.984315043930734	-1.58312532129942e-07	NA	-7.17122141866574e-08	NA	1.7498972253999e-07	NA	0.0248694816997952	NA	-0.0039717715184378	NA	-5.63353896221505e-08	NA	-0.00240546693936347	NA	-1.41163259523013e-07	NA
ENSG00000147872	PLIN2	protein_coding	3	-0.365561709333885	0.000411209640759391	-0.259205660524855	0.0240551954874384	-0.804438792314254	0.00131377150567678	-7.52538516122463e-06	0.471852235682481	-6.23212180564832e-06	0.562944325484205	2.63235063961854e-06	0.94877374656904	0.422488246843325	0.0473600932644609	0.0274287447950493	0.928149642542402	-3.53081567205004e-07	0.99993394471659	0.00280694300975143	0.987630811975287	2.90704604611848e-06	0.911422059819832
ENSG00000148180	GSN	protein_coding	3	-0.377317927553951	2.97391331289323e-06	-0.446941784655302	1.1289348917198e-07	0.00313828110602565	0.99308581349276	-6.10246524661598e-06	0.698353498103552	-4.8637053637624e-06	0.845607738850807	1.64584473032481e-05	0.155730400774524	0.33124899147347	0.0570332374661016	-0.128888409319924	0.627604056706216	-4.63450299242889e-06	0.843252475990281	-0.082737241664525	0.574092816936461	-1.59543421297726e-06	0.989432799515605
ENSG00000148834	GSTO1	protein_coding	3	-0.435540177765243	7.89882750866629e-11	-0.407303476511903	1.09854225057735e-08	-0.487187254604919	0.018541223746779	2.3218889446691e-05	0.891634640261413	-7.0632631486302e-06	0.796358693744031	4.87034338397999e-06	0.938816422140399	-0.408313862372325	0.00385450474296028	-0.274772300410667	0.287449254856407	-4.44106335495083e-06	0.928953416190297	-0.0997890278326801	0.53995550894888	6.65758322307172e-06	0.826951243423582
ENSG00000149187	CELF1	protein_coding	3	-0.197628917299297	9.79725867450407e-07	-0.21204778224452	1.48743636229897e-06	-0.0962478292391696	0.527489158071869	9.94382932881296e-06	0.842451065811438	1.53546461582852e-05	0.819688914514588	-1.22317548744581e-05	0.905912316898905	-0.120501206918188	0.108261384611047	-0.00283097682989516	0.991759855795944	3.37937082278019e-06	0.99993394471659	0.00984513789485295	0.956995746612993	-1.04097276722835e-05	0.909324892360366
ENSG00000149489	ROM1	protein_coding	3	-0.258609426346248	0.00252901884921608	-0.239714949333803	0.0100215893580942	-0.232878160529563	0.326742548769899	1.51129322931373e-06	0.941633748169564	1.71834987057057e-06	0.999942370140803	-9.73163643624706e-06	0.614433267424874	-0.063918336518539	0.754199383056265	-0.0904948518965364	0.74548527969338	-2.67931763561627e-06	0.957164071294459	-0.0478807163626998	0.766264714029807	-6.58870965783067e-06	0.792345787535302
ENSG00000149600	COMMD7	protein_coding	3	0.193601309401024	8.60530353030259e-06	0.201453483774364	5.34001099154608e-05	0.160834300855161	0.169174140263716	-1.24401827452792e-05	0.624327219358271	7.6131721609813e-06	0.907971031492322	1.37468240447832e-06	0.999996741238247	0.129741255126396	0.25477485390583	-0.18113079440875	0.383063414783836	4.31492140576044e-06	0.96723571997737	-0.0192331110629277	0.919773968752202	3.0845374647253e-07	0.999958874323054
ENSG00000149658	YTHDF1	protein_coding	3	0.323797728809416	1.24031801930318e-20	0.323706443034456	1.26155086043243e-17	0.318760813255499	0.00495134680425968	-3.0414747614389e-05	0.337542621896722	-2.02648835439387e-05	0.606433523022027	-8.2116865295802e-06	0.955736675720305	0.126510428708546	0.108421448329252	-0.198703160792169	0.227845761270823	-1.16214321748749e-05	0.86001426023199	-0.0996791310844304	0.415173330327998	2.0652178977247e-06	0.999958874323054
ENSG00000151276	MAGI1	protein_coding	3	-0.420332631872403	1.31952361230282e-12	-0.452862333368546	1.02792966236717e-11	-0.215553885304602	0.139615493390752	6.04857243656484e-06	0.857030420949836	-6.33450505603203e-06	0.924371902193718	1.16003598758405e-05	0.796523232616253	-0.513951174848724	4.5102359813067e-07	-0.0255129875727657	0.928227090470487	4.88709065809775e-06	0.957443899805729	0.0202367206569481	0.916655414304177	-1.42077156036143e-05	0.654916323070834
ENSG00000151490	PTPRO	protein_coding	3	-0.408121628859456	1.24799557621232e-05	-0.4085401131619	0.000151238655150585	-0.332855839193759	0.0685985601913284	0.255533935181359	0.177847707540925	2.35726712512967e-06	0.986280972292549	-5.24382198039101e-06	0.915626460839815	0.285358647999206	0.0938705508616369	0.0224801306374535	0.94198124201657	1.14472603946426e-05	0.421616249243947	0.138858139818225	0.389652622870509	-2.32872456078596e-06	0.975456995784665
ENSG00000151790	TDO2	protein_coding	3	-1.67851950611711	1.2471127339543e-23	-1.79122609097583	4.13800464911598e-24	-0.508257774860529	0.067610829407265	-4.42150014371877e-06	0.442683885637148	-2.90838427508531e-06	0.652881269492616	-4.49185476141439e-07	0.999996741238247	-0.373561005817481	0.182905525094438	-0.267795233530555	0.0791495834857198	-2.83578223539844e-06	0.754344803222452	-0.0725185760859308	0.303348397121348	-2.67447778151596e-06	0.859629194477711
ENSG00000151929	BAG3	protein_coding	3	0.407872116231024	2.58584421604778e-09	0.418450674431596	1.46544554213879e-08	0.285255990520538	0.147628375297388	-2.3397278247828e-06	0.915048973152594	-8.132746575644e-06	0.709751901277283	2.77694017243122e-06	0.98210380394752	0.240827146732537	0.130554888005937	-0.154734810693721	0.55731262785253	-9.10028854122881e-06	0.583857173113715	-0.142745626307693	0.340625577579226	-4.31783214084681e-08	0.999958874323054
ENSG00000152137	HSPB8	protein_coding	3	0.165397324551746	0.279588331336997	0.219693223433501	0.19131963363544	-0.0430796535775378	0.881432596149927	-9.35599734482171e-08	0.994806774332481	-4.00599752448417e-06	0.571465455054846	3.92646766694825e-06	0.757579027753959	1.01937915866434	0.00128818441754377	-0.0477303406636163	0.800377529519416	-5.25218463226411e-06	0.414534912087528	-0.0910703326454754	0.327061863153614	2.5667754845399e-06	0.81655820990675
ENSG00000153071	DAB2	protein_coding	3	-0.0488934733083958	0.602004779959108	-0.0618168201187838	0.525995058494323	0.026450213973125	0.931566406150071	-2.26092751575279e-06	0.919325380325884	3.47479448441566e-07	0.999942370140803	4.71232980225857e-06	0.930573836347657	0.397056184600672	0.0129310585783696	0.0125752696226723	0.971764537194395	-6.87706629067132e-06	0.753843885439668	-0.058974727419192	0.714112277098866	-2.70758338703678e-06	0.96606718741552
ENSG00000153147	SMARCA5	protein_coding	3	0.0185841239832646	0.724742152455193	0.0406089530289027	0.467310690175189	-0.0724472947344623	0.472184877433779	-9.16329926124895e-06	0.800945697857423	-9.58184714613988e-07	0.999942370140803	-1.87599217156638e-06	0.999996741238247	0.0533941297127124	0.698524711078897	-0.107050516529604	0.647975362264737	-5.22730202135401e-06	0.961773031768675	-0.0529352933088624	0.740543784270933	-2.4157300688321e-06	0.998130886376333
ENSG00000153234	NR4A2	protein_coding	3	0.192145029319049	0.0315358897124615	0.16864273039385	0.0743866376603211	0.212497873614793	0.394828327857743	3.82572145101736e-06	0.79183359704406	-3.63526653713734e-06	0.885676667207371	3.60629594482296e-07	0.999996741238247	-0.0467232457501689	0.840308252454351	0.180227215415649	0.468442067002857	-7.68393876271518e-07	0.99993394471659	0.0278407667860163	0.85302630157584	-5.29191412346101e-06	0.792988977800953
ENSG00000153363	LINC00467	lncRNA	3	0.273069453685331	0.000151909122873403	0.324287993032703	3.7601310945222e-05	0.0580862954305891	0.827534722294008	-4.6292490573642e-07	0.985082471195871	-2.90761428978725e-07	0.999942370140803	5.152346303947e-06	0.875698625348152	-0.319516468167053	0.067206646644254	-0.124034841876657	0.648142118076901	8.02406917764482e-06	0.652429983525996	0.050137352817523	0.76759285614096	8.0142975538399e-06	0.608797819106228
ENSG00000153487	ING1	protein_coding	3	-0.189078151182368	0.00506303442827808	-0.219521493778552	0.00227963160122475	-0.0015403747641533	0.995104380127614	-1.58097882245435e-05	0.141380096795758	-1.30294704692665e-06	0.999942370140803	-1.33904558577191e-07	0.999996741238247	-0.104074560107261	0.588790675241021	-0.31530506867907	0.240367643584776	-1.0079194681892e-05	0.434533309623458	-0.282021997279238	0.151365400218252	1.69087422913489e-06	0.990245919808841
ENSG00000154277	UCHL1	protein_coding	3	0.820834328659722	1.84407663578238e-05	0.815106998636335	9.34776664655257e-05	0.281216909848245	0.168833495143471	2.51419823750006	NA	3.21525923753822	NA	-3.68369305021055e-06	NA	1.31280913523781	NA	2.07932673687369	NA	4.57625814172021e-06	NA	1.88430347768056	NA	2.88136798822824e-08	NA
ENSG00000154473	BUB3	protein_coding	3	0.50156105590137	3.21045979341104e-32	0.51497794325146	3.93847887766836e-29	0.420057950548962	0.00232984389353289	-5.47449548813514e-06	0.880480184694147	-3.04129087847603e-06	0.999942370140803	-7.19337286344708e-06	0.943520181386428	0.191110416390319	0.0548413411825743	0.00370250064994923	0.991550537486929	-1.07333335010586e-05	0.81101184475109	-0.0535746155044343	0.745858999093872	5.63905903391703e-06	0.946959888274209
ENSG00000154736	ADAMTS5	protein_coding	3	0.0263112306525919	0.856594192561983	0.0147980078820129	0.927991316080892	0.0558351165115407	0.844372508319277	1.86807014878228e-06	0.910756523296102	-4.26120786819599e-07	0.999942370140803	6.43891960651355e-06	0.663537171812025	0.654468300595677	0.00165257539445239	0.0742396903056937	0.786288422509396	2.03121897353292e-06	0.970498910996759	0.0358097510409294	0.811268429840808	4.31366672217903e-07	0.999958874323054
ENSG00000154767	XPC	protein_coding	3	-0.0889400941806986	0.100750662563419	-0.0604429325392534	0.306378467674643	-0.184764438221424	0.324226876449314	3.13224365488435e-06	0.928505068919191	8.91587050523348e-06	0.844797813676024	6.30985384040222e-06	0.93679293766599	-0.52706884344706	9.65462409019504e-07	-0.117897730032522	0.637373127030882	1.32336925434737e-05	0.64522773956502	0.0549309099350044	0.756731290814017	6.56573443788405e-06	0.905990031545174
ENSG00000154839	SKA1	protein_coding	3	2.32953000106831	8.35623099964285e-45	2.39200920678692	4.60625283091789e-41	1.76859855683668	7.91459985904696e-05	-1.50559765559382e-06	0.830116020965099	2.50861415021614e-06	0.853178237319086	7.63755917252663e-08	0.999996741238247	1.61628694163264	1.02979012482782e-06	-0.0418800839711171	0.82936231052958	-8.40678688918897e-07	0.976332238977047	-0.0200566689697923	0.831016648265972	1.94928418960138e-06	0.888423738498143
ENSG00000154930	ACSS1	protein_coding	3	-0.110962027536833	0.347106799924866	-0.112425399874003	0.397845405930728	-0.0568655958756387	0.836690277398816	2.32829013691502e-06	0.897953467353198	0.667235113466208	0.037899139204835	1.05754541013053e-05	0.427118473787159	1.00275949888679	3.39936094241782e-08	0.140808687538117	0.624660461893831	2.52729426566244e-06	0.955487373294611	0.0561459972218808	0.70770198668145	4.33319684862343e-07	0.999958874323054
ENSG00000155011	DKK2	protein_coding	3	1.27246106713833	4.49462715313978e-13	1.06329495485511	1.1552941514776e-08	2.13326173706356	8.13562180585784e-06	-4.09079153090049e-07	0.969363501931432	2.31696695600753e-06	0.910564231822896	4.64678912128689e-06	0.603454410666388	0.355604576616743	0.167191745686578	-0.0688374176302428	0.731099504502061	-9.78383616200383e-07	0.987904417646774	-0.0256474784198975	0.820761343824394	-2.87061256305523e-06	0.834142021778654
ENSG00000155849	ELMO1	protein_coding	3	0.0763361907964656	0.229722059401201	0.0734373948282715	0.301831688150046	0.0932116993674501	0.63480283808897	1.32160494090041e-05	0.52090974166834	1.06740077404903e-05	0.698218152564785	-6.79692535632196e-06	0.887184095385607	-0.149311437422603	0.286870552755214	0.387832749757456	0.12223048418392	5.77335575964799e-06	0.910734146986732	0.152273408347009	0.363865194781089	8.28342413078403e-07	0.999958874323054
ENSG00000155957	TMBIM4	protein_coding	3	-0.169813184008123	0.00303324043807994	-0.131109866740584	0.0297759563657505	-0.296817524780532	0.125540061008642	-5.66963777368994e-06	0.839602791170496	-1.24181144033258e-05	0.545907321481645	3.17509653976671e-07	0.999996741238247	-0.313726157473473	0.0097174660541585	-0.0266936736275589	0.931254476499899	-6.43273424138583e-07	0.99993394471659	-0.011265611245217	0.957136947005963	9.39700859613955e-06	0.758408636509667
ENSG00000156110	ADK	protein_coding	3	-0.841887674702241	1.72498363667729e-25	-0.828535173243865	1.13901504203481e-21	-0.804963509426081	0.000577649981496093	-1.00670488066161e-06	0.967360457302695	2.82736939357165e-06	0.980689895930403	-6.61388760405638e-07	0.999996741238247	-0.606068865040617	6.68516719881238e-05	-0.0702719231829428	0.798228553061296	-2.20373785961192e-06	0.985112538662012	-0.0371174866340028	0.838372608285948	5.39660877334339e-06	0.86391947325944
ENSG00000156427	FGF18	protein_coding	3	0.40657652517527	0.0699078128884312	0.359645621159485	0.150744744878285	0.196366489595504	0.392740691698727	-1.54268703421731e-06	0.812279728593779	-2.85655437159549e-06	0.72160925269225	3.20956053006447e-07	0.999996741238247	0.381182998864724	0.185576184049997	-0.0485008132913741	0.797614274072062	-5.23538231515601e-06	0.137045066255105	-0.0905137881987582	0.226217948409319	2.15080543394841e-06	0.778448772717149
ENSG00000156531	PHF6	protein_coding	3	0.391299193963996	2.38767282650108e-18	0.42462235518605	7.05205940998434e-18	0.218971148229129	0.104671643643676	-1.34409212739169e-05	0.565811694779965	-5.42662532190791e-06	0.944927908110382	-7.56447401629348e-06	0.900671845278749	0.0648528377931324	0.648052741622452	-0.11613136846017	0.605484841822897	6.04444738025003e-06	0.921025620193361	0.00725794968914204	0.984531571131749	1.52813597901412e-05	0.497892200264902
ENSG00000156853	ZNF689	protein_coding	3	0.122375695371369	0.00482453062931607	0.105214947407809	0.0325679300005633	0.198682383437928	0.0925747365418114	-2.27276481199046e-05	0.282729616198343	-8.77082563977137e-06	0.850959850884238	-8.76846737323502e-06	0.88449709789617	0.0596865616124081	0.654055843479038	-0.348850599563967	0.0839699278965201	-2.40024104708216e-05	0.156858453872102	-0.317983179511336	0.0252696579123262	-1.08706389985735e-05	0.786942290075111
ENSG00000157005	SST	protein_coding	3	-0.000199003552865137	NA	0.00300913176349152	NA	-0.00399031768561012	NA	-5.72250105085051e-08	NA	-2.7608211358136e-08	5.38681989374918e-05	-6.46350501900071e-08	0.470977155752542	0.0324559729328654	NA	-0.00126793554934171	NA	1.04441746432395e-07	0.678506754826504	-0.000577432426237233	NA	3.61308115318106e-09	0.00112620892924808
ENSG00000157017	GHRL	protein_coding	3	-0.356763489322976	0.0550360926223125	-0.513957433362763	0.0115198571249284	0.161805009132663	0.491545148343256	3.2175471056332e-06	0.587797306250972	2.73111755844491e-06	0.805025831248294	3.81816777333977e-06	0.642603781249698	0.0139932236974523	0.952726352620183	0.0732911163238538	0.682594567543128	1.30430845379103e-06	0.959507447265067	0.0312652070564389	0.739300362122413	-4.78003155718796e-06	0.4208525897113
ENSG00000157106	SMG1	protein_coding	3	-0.113562152841007	0.0102605643979148	-0.113248363014559	0.0218048994812437	-0.0887073010586735	0.561034141923127	-2.87416058154186e-06	0.944629434478988	5.10861703705119e-06	0.972441736489412	-1.90143997611951e-05	0.585301184224443	0.00484127866877914	0.972115272168568	0.0836246219420022	0.738757559510799	1.06571064878027e-05	0.824471874557908	0.0689558124863307	0.611289751215602	7.7385157584387e-06	0.902384971893592
ENSG00000157184	CPT2	protein_coding	3	-0.797678741505936	7.42974595251154e-24	-0.75003773129523	2.65042533948577e-20	-0.931183914137453	0.000356555188770567	-7.26479641482615e-06	0.673841163753119	-4.36019956237623e-06	0.91100918066254	3.53589446787845e-06	0.962949773314621	-0.613813394763933	6.28103355025987e-05	-0.358507357515876	0.190198177205421	-6.92663801950512e-06	0.754344803222452	-0.165651694240013	0.308069975502533	-4.13229741462893e-06	0.924726630126804
ENSG00000158055	GRHL3	protein_coding	3	-0.00746140531779727	0.963883719979382	0.117896822435837	0.398852657961541	-0.414325997731262	0.125174545978178	-8.44445411598112e-07	0.958863467024339	9.57667911857105e-07	0.999942370140803	2.56254840955924e-06	0.951069057233406	-0.667878796771368	0.00175258633575364	-0.0768136612031726	0.760801176667848	1.65233658265022e-06	0.976332238977047	-0.00225094730417365	0.990920574706613	0.814865574937278	0.0159312108021575
ENSG00000158089	GALNT14	protein_coding	3	-1.3120328349505	3.68255059287221e-29	-1.29844643406399	6.59977580144365e-24	-1.22947697507785	8.52496685413461e-05	5.55378948009674e-06	0.657656250418462	-2.01114005387573e-06	0.973713847188742	3.70242065978279e-06	0.898142951505019	0.0605731000727432	0.810556200650926	-0.031390061497186	0.913378629401302	-9.78646302077894e-08	0.99993394471659	-0.00715189700162115	0.966734002881165	-2.48576563509345e-06	0.947871257244809
ENSG00000158125	XDH	protein_coding	3	-1.8182007766048	9.86922486976839e-36	-1.82574668604884	1.44689220398609e-32	-1.51685943621212	0.000207238993039375	1.7848246462477e-06	0.85021442122663	4.25213617782329e-07	0.999942370140803	3.87657325370067e-07	0.999996741238247	-0.964391600114678	0.00102039401301718	-0.0477026272601776	0.832373409904942	-1.46899669799148e-07	0.99993394471659	-0.00966035626922371	0.93228437041816	1.93215728970045e-06	0.92254962365565
ENSG00000158195	WASF2	protein_coding	3	-0.00205639532922039	0.97230763692481	0.0206216130939355	0.70173541376024	-0.0920011464471342	0.542137896529737	4.91670464099896e-06	0.901233253641002	1.15049932270485e-05	0.837786039236818	8.16151632616577e-06	0.940274189911905	0.172940397091302	0.0602026453778242	0.262280040312105	0.157109918543287	1.3663674808832e-05	0.74940494672089	0.14543152697268	0.264971934135434	8.53910061358745e-06	0.900387067081096
ENSG00000158747	NBL1	protein_coding	3	0.236135816520602	0.0554903490215549	0.226615515135305	0.104886423424276	0.200101751382657	0.409302482482267	-1.61484338419303e-06	0.88336122856848	-3.12996014445422e-06	0.829883579823329	-9.42982723551656e-07	0.998274194407665	0.359664772505554	0.133033217852048	-0.225820718376868	0.295868324442149	-6.67139784207564e-06	0.356511159055666	-0.373856578345682	0.138670381557418	-1.74696694403427e-06	0.943788761563325
ENSG00000158773	USF1	protein_coding	3	0.42900013038657	2.71797653553427e-23	0.42116981258417	3.15400296643245e-19	0.455391795521866	0.000933581732474066	-1.03051206989846e-05	0.702742477168183	-3.83372205140799e-06	0.987304354122002	5.34392860363083e-07	0.999996741238247	0.0805231038926404	0.505870494318345	-0.501956672044534	0.0100189466552226	-4.93115372455907e-06	0.954936110272244	-0.15200475333459	0.311900975494674	-8.96128689466266e-06	0.857387613015691
ENSG00000158813	EDA	protein_coding	3	-0.521131165935126	3.92408414556349e-05	-0.572841334452565	3.32125055202502e-05	-0.119787774871523	0.638948918356745	-2.46129398824975e-06	0.782975834049849	-7.57248217658627e-07	0.999942370140803	6.38562406440102e-06	0.531467414502143	1.19564377749759	1.79811208704626e-05	-0.0225133333594585	0.923978280851585	-3.52865551102691e-06	0.640838489031281	-0.0460266552608347	0.593078748498761	1.01397088034288e-06	0.987427388602758
ENSG00000158828	PINK1	protein_coding	3	-0.715840615328686	2.77220897104311e-25	-0.718214688049945	4.03408034531144e-22	-0.612317006169679	0.00271495099675999	-9.62107091343367e-06	0.519749026127826	-6.98049765284809e-06	0.747693117398306	2.63533097844684e-06	0.984187081783973	-0.387662709730961	0.0111153307921666	-0.118175126873188	0.653467389641545	-5.85202543828388e-06	0.811829112825019	-0.0894831834834597	0.556420667743331	-2.85877819305154e-06	0.968781701209906
ENSG00000159167	STC1	protein_coding	3	1.98967306004565	4.82021028299289e-39	2.08689531187885	3.03737618391219e-37	1.22225160215359	0.00142964885593972	-4.57068903314698e-06	0.659172142908799	-3.26139314040353e-06	0.858151611219825	1.41372977031595e-06	0.982177778535417	0.937358765467885	0.000130528980696424	0.0182856238623131	0.951676909182203	-2.46587696200537e-06	0.903018486662302	-0.0223191940099398	0.875215159048918	5.5392417584765e-06	0.529724752363982
ENSG00000159216	RUNX1	protein_coding	3	0.46119022994671	3.34328452510429e-06	0.49008245932241	1.14243686993245e-05	0.267293904233664	0.195908456891443	2.64754462602381e-06	0.871317523471647	-2.12786257974235e-06	0.978617522645684	-6.51298510731062e-07	0.999996741238247	-0.071766471780374	0.769619666022569	0.0904672658021264	0.745716445943352	2.54151267925509e-06	0.951306696783455	0.0487315227029353	0.75691095798796	3.61462452528509e-06	0.865468658652212
ENSG00000159445	THEM4	protein_coding	3	0.680344563792352	1.39195869764093e-30	0.685741174952186	1.14357872972592e-28	0.619218895637071	0.00260447379404883	-1.81861131653233e-05	0.216867838928329	-6.19187518877326e-06	0.864642533745058	-7.16773498051526e-06	0.862410106219613	0.436716876795159	0.000959377789900145	-0.312394325001446	0.19274145875402	-1.1202181981394e-05	0.544354922596016	-0.226650588272515	0.182965555485221	1.82172907175589e-06	0.994170032278293
ENSG00000159593	NAE1	protein_coding	3	0.39380142540269	1.26151447129152e-15	0.40804925796059	1.45198188912012e-13	0.312774585135342	0.0199287660862295	-1.24509882679869e-05	0.484921965682366	8.52552692994561e-06	0.785083855947255	3.48520108400181e-06	0.977280174507533	0.327860942928139	0.0107103329025942	-0.180266506900013	0.468769595302893	-4.80451981518327e-06	0.926975129596502	-0.0819902223622423	0.61208477929276	7.90928077207067e-06	0.805218206848234
ENSG00000159692	CTBP1	protein_coding	3	0.145834368559916	0.00216325860691209	0.145204438320948	0.00648834719019539	0.150037064610362	0.306163018501086	-9.32222977192645e-06	0.704031450762062	-9.26521959642672e-06	0.800190058883698	-4.9375782473535e-06	0.963481350060761	-0.037786141544864	0.789281295476331	-0.0403213348915959	0.89576142791775	-3.39590887678493e-06	0.974231991273381	-0.0323289871668088	0.860703800550233	-7.28470674115719e-06	0.885032513762857
ENSG00000160180	TFF3	protein_coding	3	-0.264660652884087	0.0975231692625583	-0.257558073112996	0.135134086522989	-0.102759239007192	0.66352532657309	0.694271644406281	0.106306384266034	2.97757352919153e-06	0.730163190913554	-2.30833459148719e-06	0.883653327589868	0.121169243526324	0.648968573695771	0.451943014870243	0.202693361000146	3.94008732150303e-06	0.381712631215847	0.53747419738746	0.0998545070815927	-4.21676770752564e-06	0.516508717175809
ENSG00000160271	RALGDS	protein_coding	3	0.435366792371083	3.18110456430268e-08	0.416038063718974	7.79886433399776e-07	0.43990044720624	0.0440988370646013	-1.63674824741273e-05	0.308775794111565	1.87566222981951e-06	0.999942370140803	7.0346036967777e-06	0.866184153287288	0.499206464127304	0.000212864694175252	-0.153034252858698	0.570092869105594	3.9279376162396e-07	0.99993394471659	-0.0326392415588418	0.860433083757644	-1.62077731550098e-06	0.996807579751623
ENSG00000160339	FCN2	protein_coding	3	-4.30114401970629	1.06296679874169e-77	-4.26227761881182	1.35070736297149e-72	-4.13845504733369	1.24444331398941e-11	6.66866812483053e-07	0.932635366836961	-4.54535126346492e-07	0.999942370140803	-1.83677982318259e-06	0.894587350456956	-0.25624779239844	0.356198086189005	0.0932431466064634	0.579299214241002	3.76750447202912e-06	0.522968150109932	0.0693367266506821	0.304451093459189	-8.18841805351011e-07	0.972220476787044
ENSG00000161544	CYGB	protein_coding	3	-1.05231546104527	2.16616579015227e-25	-1.07277630959433	3.21268927125456e-22	-0.813559237293669	0.00171828738972829	-8.28239645340168e-06	0.397421279417774	1.36398067530712e-07	0.999942370140803	3.08021047773491e-06	0.926833656778123	0.240803037220112	0.290392321652075	-0.304270167359394	0.211162317961218	-6.49793363728528e-06	0.497271274159792	-0.250567161830119	0.177439188017632	4.11319014671919e-06	0.771886270875626
ENSG00000161835	GRASP	protein_coding	3	-0.367255161558678	1.73686179538378e-05	-0.402981859540172	1.47265018670114e-05	-0.113682695560023	0.639960590149878	-2.00664971674461e-06	0.922673133800196	-3.28274638098411e-06	0.940444783924656	9.37222530200002e-06	0.6478715594389	0.371457168496955	0.0251011421065413	-0.11301502982524	0.657216163811212	-5.31236285847288e-06	0.834206014215655	-0.0811925645678065	0.584996182834499	-3.41388463711059e-06	0.941532323914359
ENSG00000161888	SPC24	protein_coding	3	1.93666772791614	6.61081576624546e-46	2.09011409050939	2.27059700337386e-46	0.926735694280375	0.00459938961825082	8.00052323426075e-08	0.996120962592767	-2.46593022262847e-07	0.999942370140803	-4.16241836632056e-06	0.778220722317707	0.323400987237849	0.177135998415059	-0.0526239325802693	0.816791381417401	-2.49868831658961e-06	0.899907670445639	-0.0421318829492816	0.724698650932163	4.6370189499457e-06	0.556621457171196
ENSG00000161940	BCL6B	protein_coding	3	0.561390214686969	5.92573720466869e-14	0.560936190835068	5.28808807366871e-11	0.553131806772592	0.00130120799966699	2.46210290210536e-07	0.994516481133262	-4.60847931511667e-06	0.913802420298555	9.46074487117251e-06	0.647400714174574	0.217737965063586	0.166838496732532	-0.118754766992294	0.654315306664695	-8.76841057597297e-06	0.667162835075464	-0.125746326742129	0.437963906799888	-1.22883923054666e-06	0.999958874323054
ENSG00000162009	SSTR5	protein_coding	3	0.0159557796447722	NA	0.00592034475795832	NA	0.0136567282012739	NA	1.82063745791694e-08	NA	4.80766312607142e-07	0.925267202268869	-1.55348410700421e-07	0.997865572817057	0.00114339172444705	0.999328938110229	-0.00966704100195242	0.801596130932489	-5.29170743349592e-07	0.66666629218297	-0.00953095107278332	0.51241376916881	-1.28073741089777e-06	0.095857519932465
ENSG00000162482	AKR7A3	protein_coding	3	-1.49338015601272	5.8717813908231e-22	-1.4788545336319	8.65637896067425e-22	-1.16604769539813	0.0049720016872543	-2.88839829547436e-06	0.704864852704199	-2.07799583367755e-06	0.860517702699754	-5.37159344353591e-07	0.999996741238247	-0.805700263351633	0.00551293801602925	0.0130556216670249	0.95808029107084	-3.21423845277546e-06	0.758718309357596	-0.0355372991505188	0.720421238496773	1.17120576713685e-06	0.970728672518854
ENSG00000162594	IL23R	protein_coding	3	-0.131993800096695	0.386115875128363	-0.134320781751318	0.41651068654704	-0.0424658905720402	0.876397729380739	1.09199475398654	0.0120262413897505	4.12079009851287e-06	0.768479288127737	3.23293236505492e-06	0.892577062177595	0.414748273656509	0.0947405252352611	0.157416422790916	0.497360011319283	-1.2048011715963e-06	0.983411001055512	0.0185598359201486	0.893678683241846	-7.70042925817908e-06	0.336214355867676
ENSG00000162595	DIRAS3	protein_coding	3	-2.30723600456445	1.93570299647323e-47	-2.31562542294363	5.12550754365076e-44	-1.92505698805751	5.17921088327825e-05	6.67586332003054e-07	0.948599756823901	-9.0006996392404e-07	0.986788866606184	3.00795570595599e-06	0.832645814932105	-0.499679585382604	0.077515237738875	-0.0195863015350269	0.931254476499899	-1.09578662037186e-06	0.967390960840171	-0.0175463725571705	0.866734565953602	-6.08678116228842e-07	0.996537510215677
ENSG00000162613	FUBP1	protein_coding	3	0.273011653920906	3.14196772794326e-10	0.297440347037524	8.60013347112979e-11	0.145268419038743	0.384519698700738	-3.65415996534026e-06	0.928190793704658	1.26304577747879e-05	0.787940420147582	-1.79687100024338e-05	0.623778454757283	0.231206169416495	0.0140309848232142	0.0578458586048675	0.826313540085235	2.20218652285096e-05	0.396640302313791	0.13601867024128	0.321569871751514	1.60287072091749e-05	0.599497945783604
ENSG00000162733	DDR2	protein_coding	3	-0.487824237839149	2.80589330440617e-08	-0.519854167910291	2.42859977082176e-07	-0.282217597026621	0.0582052267623747	-4.178961403717e-07	0.983587859912145	5.64140904007187e-06	0.670900471038728	2.18969892698462e-06	0.979505716582411	0.438458800921423	0.0245535059116333	-0.133325619952668	0.516877092329059	-2.13723127628298e-06	0.958930728283036	-0.051702613948599	0.687241212499531	-1.84481006614892e-06	0.976117963252402
ENSG00000163161	ERCC3	protein_coding	3	0.279400650216343	1.50697898776571e-17	0.302631599773841	3.88823929093977e-17	0.168274691665808	0.135806347019861	-9.54715155674845e-06	0.829546431263083	2.15671662280706e-05	0.579461626671615	6.12047628842289e-06	0.977913489537488	0.0134504395205943	0.870043792595647	-0.178742515986748	0.274505187414927	-1.4294927686976e-06	0.99993394471659	-0.0469630515477974	0.708244426698141	7.0194289805418e-06	0.951703464966457
ENSG00000163221	S100A12	protein_coding	3	-1.60107886936511	1.26137793599147e-19	-1.58442850687708	1.86988657928789e-15	-1.42739433425507	0.000277128865583255	-1.43297614190572e-06	0.847527678121415	-2.26266042938062e-06	0.759366331509365	-2.01972918872638e-07	0.999996741238247	0.0753425287484266	0.789500279031723	-0.0645066435556358	0.609106893648497	-1.15074300517791e-06	0.935028377398742	-0.0276439615417266	0.684495419478558	-2.43240302991363e-06	0.789542926264305
ENSG00000163568	AIM2	protein_coding	3	-0.88491496447805	1.07124589875724e-10	-0.862858195546264	1.99354432276556e-08	-0.785375378348447	0.00793606609138289	4.02880355832029e-06	0.613805277176373	-8.87764008201514e-07	0.999818340312018	-0.799051164003217	0.073796014417215	0.736309797668957	0.00592770217826862	0.185773110341185	0.441276883832028	1.09786960355306	0.018559637637136	0.904896890896618	0.0179577368781914	1.6699889540268e-07	0.999958874323054
ENSG00000163606	CD200R1	protein_coding	3	-0.83704429521722	1.00164695171218e-17	-0.816485387369439	2.42194932344512e-14	-0.810067466693938	0.00165788339986764	1.10991176053032e-05	0.310845193649135	4.88253528943311e-06	0.81601910637427	-1.84432869778133e-06	0.992902013644504	0.181346862590165	0.384850595983504	0.217605849645834	0.41526860224815	5.33679104220385e-06	0.797041318768444	0.11246960531641	0.444251260650073	-9.29647819943352e-06	0.477316811175525
ENSG00000163661	PTX3	protein_coding	3	0.549797001690208	0.000487165246212359	0.487718443871311	0.00392170771359919	0.413046523374759	0.109604777255417	-1.7769641237203e-06	0.838229866382212	-4.62033942703487e-06	0.423361554653312	3.07324565108108e-06	0.875716755789669	0.436490609836345	0.0978789532908712	-0.360474365506464	0.0981048761502689	-7.81129289441459e-06	0.0734832119608579	-1.02653941240301	0.0138103177812216	-4.03187494922402e-06	0.661220123971441
ENSG00000163687	DNASE1L3	protein_coding	3	-2.50880578800786	6.84799648926094e-61	-2.51718572089855	1.00123884564484e-54	-2.20715582852026	9.54348497128873e-07	4.31627035436418e-06	0.617413093418275	1.09792060599069e-06	0.988778508445954	-3.20070775312704e-06	0.883961743931955	-0.90495007449844	0.0011909265666864	0.101599543099454	0.646751952057823	7.12060324736683e-06	0.368587605769018	0.156974383708879	0.233902406567266	-2.75817154151852e-06	0.887660589526594
ENSG00000163993	S100P	protein_coding	3	1.55902559442605	1.02693576033858e-09	1.53686027496911	1.09284247253096e-08	0.199975917000109	0.0454656301866272	-7.54167246030342e-07	0.783332299937058	4.39170899476385e-07	0.979370207551681	1.06718993002772e-06	0.869776979736257	0.391702362634386	0.122552053802518	-0.0909714919347089	0.0909603365800068	1.00743320151685e-06	0.811358386788538	-0.00251054594344888	0.951493157166831	-1.1139283279712e-06	0.826634955396455
ENSG00000164093	PITX2	protein_coding	3	0.0440792503299849	0.903888318095501	0.0407807280111092	0.923754130352282	0.013506429992148	0.833043024641591	-1.06368523711555e-06	0.405416501318165	9.64490287069465e-07	0.42183759169607	7.87103975805763e-07	0.641071266407246	4.60200592962999	1.28180177594631e-05	-0.020363332039506	0.525275847914138	-1.86466254896492e-07	0.99993394471659	-0.00488256175262882	0.890247181327781	2.98689597088464e-07	0.976019565093266
ENSG00000164161	HHIP	protein_coding	3	-2.73521622598979	1.08345032270411e-39	-2.76797820934055	1.97601679628716e-32	-2.37818806986529	2.82306212384764e-08	3.4075878932475e-06	0.526172276478341	2.21040695487526e-06	0.757590503403553	3.34955319610443e-06	0.681802179713481	-0.198006388804324	0.474285447540562	0.12693477254312	0.416193697397163	1.36894005774962e-06	0.926397005573048	0.0390453281309734	0.573205419373082	-6.2437263817463e-07	0.989352726272966
ENSG00000164442	CITED2	protein_coding	3	-0.336661101366323	1.4642178694209e-07	-0.340322084027278	1.42305670255299e-06	-0.234509450267701	0.160062376239025	-1.15605074771419e-05	0.444890171595504	-3.7088189356623e-06	0.93738396935446	1.32427407317199e-06	0.999996741238247	0.154657370403753	0.355888203860991	-0.0134460999457711	0.96812534159511	2.6470297026566e-06	0.97027169517075	0.0190819271487647	0.919036831463388	4.47763322532428e-06	0.906948481563198
ENSG00000164683	HEY1	protein_coding	3	1.04937193666653	3.09259247332967e-22	0.972759767450753	4.74790420365841e-17	1.35340314403696	1.31857542729744e-05	-4.26758804337357e-06	0.655181365031032	-5.84147468835218e-06	0.535921597678041	-2.1439756541928e-06	0.964087223424667	0.958872342802509	3.51729039012577e-05	-0.318336272224923	0.217639136404923	-3.79602829508781e-06	0.758755412452104	-0.11591305945456	0.292533879132135	-1.91123095899241e-06	0.964948547652271
ENSG00000164687	FABP5	protein_coding	3	1.3335934183157	8.30236199224777e-32	1.39829713196338	2.43199485769802e-28	0.927870996980493	0.000343591145815309	-7.8242138928227e-07	0.965781718172787	-9.66235193950357e-07	0.999942370140803	-5.94941305365683e-06	0.739128902334797	1.11668100080918	3.02734143776773e-08	-0.013452197148279	0.967960147712482	-2.85614907748112e-06	0.930689680876144	-0.032988495688346	0.836819514754072	5.17128398052632e-06	0.761219666578714
ENSG00000164934	DCAF13	protein_coding	3	0.933373202088472	2.54089772535775e-34	0.931618616720655	3.64145328388188e-29	0.894948072946107	3.39503980703642e-05	-1.25151388212286e-05	0.290011778163644	-2.61780622775598e-06	0.976723447206874	3.01993280589464e-06	0.961677607354855	0.468370342980958	0.00744793261749695	0.118825076307759	0.677807619968536	-2.38143068053985e-06	0.969224975151578	0.00252951160894075	0.989951733142693	2.61604682825166e-06	0.957800135129785
ENSG00000165029	ABCA1	protein_coding	3	-0.488244368681379	1.39083596305819e-15	-0.487510465957562	1.5712448582632e-14	-0.395621746863141	0.0566618276078943	8.51089180837155e-06	0.698353498103552	7.13005440461056e-07	0.999942370140803	5.13261350732874e-06	0.950672422610807	-0.197690824087929	0.136762044833385	0.0703999599618401	0.80877600394365	8.2215452105298e-06	0.787170122694515	0.0817344365243729	0.613779792927169	-5.92740852143006e-06	0.902384971893592
ENSG00000165475	CRYL1	protein_coding	3	-0.692179147311061	5.04843141429953e-12	-0.681178990701109	4.07473098112559e-11	-0.517663813668215	0.059382990076645	-4.82778986280861e-06	0.745583716966331	-1.43711056270993e-07	0.999942370140803	2.28980687763795e-07	0.999996741238247	-0.90771389108705	1.3339484074082e-06	-0.31994870342236	0.223939946201306	-1.86206860467168e-06	0.982795119808104	-0.0743598757260782	0.621551441173066	3.91719986009942e-07	0.999958874323054
ENSG00000165556	CDX2	protein_coding	3	0.0406231981647869	0.96403362597037	0.0393020044797322	0.976721206475197	0.0101686093761766	0.899996501945602	-1.30875320509499e-07	0.930608769421103	-3.16885402357393e-08	0.999942370140803	-8.80519757263695e-08	0.999996741238247	5.14746026490256	8.17896177308004e-07	-0.00524862556995515	0.846839784945634	-3.36552090931383e-07	0.92851626533122	-0.00486950381398979	0.776401568242576	-8.35291344064824e-07	0.783509716944071
ENSG00000165617	DACT1	protein_coding	3	-0.739244047914092	1.38056802162892e-09	-0.803449609845543	2.11747760001669e-09	-0.253268429558956	0.303807257234075	2.69876957527686e-06	0.829675380766133	9.05395208788569e-07	0.999942370140803	8.13912328438085e-06	0.403192568067618	0.368917825321109	0.130698722807582	-0.0284093970183854	0.91467255973609	-3.18374637799195e-06	0.832877162601599	-0.0444165871982665	0.704426251840914	-7.07324233771719e-06	0.371578006126129
ENSG00000165698	SPACA9	protein_coding	3	0.309799924730449	0.000760326137923041	0.352502779168888	0.000493734008917833	0.072990042932122	0.788827947960024	-2.96932885602756e-06	0.850669214272762	-6.82536433057103e-06	0.669065792175399	7.16012255864287e-07	0.999996741238247	0.00573884900383053	0.982262465067381	-0.00474591977216049	0.991612687116465	-2.76369284087995e-06	0.938225358002697	-0.0278648953726853	0.869223913737587	3.65450466081609e-07	0.999958874323054
ENSG00000165819	METTL3	protein_coding	3	0.0869862754918464	0.0399200354923037	0.0751430369647994	0.103835865756082	0.141692825076314	0.322879216953468	7.94542817625438e-06	0.821845502730971	3.86730023810025e-06	0.993137384001365	-0.264262638580968	0.0350065753923884	-0.030142056565641	0.809076858935054	0.042522679800392	0.877938094802695	3.53016263201388e-06	0.986248607051766	0.027173758832591	0.871206817321471	-1.85996885609477e-06	0.999958874323054
ENSG00000166197	NOLC1	protein_coding	3	0.271922328633174	3.29105841401222e-08	0.292789928651818	1.75987923372205e-08	0.156239924879304	0.389758265169744	2.06750962193064e-06	0.947074823862768	4.19147709365154e-06	0.971401709604017	-1.14243392073044e-05	0.713192574832788	0.322211290683668	0.00904936884363504	-0.161146742712817	0.51531544247423	-7.42875506806957e-06	0.841848270006179	-0.102238976911836	0.531623223493426	7.16175783523049e-07	0.999958874323054
ENSG00000166225	FRS2	protein_coding	3	0.0733568715394178	0.0373687338942466	0.0781957176527146	0.0456916729647713	0.0567771545495697	0.65597844984454	7.0670407393276e-06	0.878566322689092	-7.04310625452434e-07	0.999942370140803	4.33873222737079e-06	0.994510536120676	0.0197552281276249	0.857009478683108	0.0758882026317505	0.734055624853033	1.88247497669096e-05	0.62071792592879	0.0995681872567116	0.440166129435107	1.62036887743571e-05	0.711026806359079
ENSG00000166452	AKIP1	protein_coding	3	0.546327740981897	1.24699282581063e-22	0.527890973952963	4.02823511444589e-18	0.599283633298153	0.000462649819939337	-6.80610959083844e-06	0.800806899574544	-1.05398477513175e-06	0.999942370140803	-2.50354397413965e-06	0.999383728452086	0.047442736614465	0.741726278822297	-0.243532663313337	0.265099722881797	6.26609100952763e-06	0.904022331093277	-0.0182089965760479	0.925134337195856	-4.39577971013805e-06	0.957551846311698
ENSG00000166670	MMP10	protein_coding	3	1.12129287344935	2.38559110535666e-05	1.27805343461785	1.52526720825925e-05	0.0797140526367118	0.628086833009108	-2.74703463982016e-06	0.539310091921713	-6.0752011180702e-07	0.990375169120433	-3.25852089304841e-08	0.999996741238247	0.470434762404036	0.0879028587348255	-0.0563391931302066	0.570783767818703	-1.82486156648783e-06	0.760948510436553	-0.0356344756315389	0.481943400069217	1.25405771481804e-06	0.902384971893592
ENSG00000166923	GREM1	protein_coding	3	1.01429460368721	4.72110214252114e-09	0.823092475341968	1.22292291097458e-05	1.7286949693144	1.02031526536489e-05	4.92578135955339e-06	0.40509222381501	1.13505653435022e-06	0.978292580231235	-1.22234667437937e-06	0.980465263737803	0.525094006244152	0.0757897358209957	0.0459907809926841	0.807274959862542	-1.73746097526903e-06	0.910734146986732	-0.0119611072384789	0.939315197410543	-3.89893234632602e-06	0.577775559718342
ENSG00000167005	NUDT21	protein_coding	3	0.0998732292693248	0.0223374444595417	0.102371937966727	0.0271924979598455	0.092123167445855	0.609886086366373	-1.57122939823586e-05	0.445197256245668	1.14919158417912e-05	0.728077057614736	-1.50608643724992e-07	0.999996741238247	0.176811177633923	0.144789511095139	-0.24754446654771	0.26168395921475	-3.28626413236802e-06	0.980599339128187	-0.081115767849781	0.620815692998182	-5.62117580673641e-06	0.92739737305149
ENSG00000167085	PHB	protein_coding	3	0.268485259309525	1.73514094396055e-07	0.277949458782866	1.30741092096667e-06	0.213880627172741	0.151363953884598	-1.48397589991225e-06	0.957284179302994	3.21990364503359e-06	0.986788866606184	-1.5722516628499e-05	0.424978489879638	0.0440574771448029	0.803145059923287	-0.0424806973189054	0.894151396230686	-3.15926941007272e-06	0.969082488684175	-0.0347268885710291	0.852354307051726	2.55287804512411e-06	0.982844104408067
ENSG00000167434	CA4	protein_coding	3	0.710611752330053	0.00163003858865507	0.704321932255954	0.00421006313086369	0.166146002722766	0.37106120133219	-3.01744534842915e-06	0.428210743434338	-1.38792786659181e-06	0.888808638699364	-1.84312389461191e-06	0.831685360144842	-1.65481704052032	3.8135746928187e-05	0.0781023717014381	0.688879240920283	-1.52046561058546e-06	0.857208553499077	0.00305534126075526	0.981097030388594	1.24182999372419e-06	0.935360361198225
ENSG00000167508	MVD	protein_coding	3	0.332069854995935	0.0028576068619067	0.238148089082533	0.0509108687413072	0.692989273098269	0.012965819884896	-4.34478313237968e-07	0.97718168034577	3.88988023873108e-07	0.999942370140803	-8.70794679421388e-06	0.43029098888678	0.182221537041811	0.415653728700517	-0.0140772696519368	0.965891021501307	-2.70698979097309e-06	0.902768617703698	-0.0318147512599561	0.818582463425993	-9.50524045164873e-06	0.362244464083292
ENSG00000167992	VWCE	protein_coding	3	-0.561511002983954	6.85497571505411e-05	-0.504527942464916	0.00119071784188158	-0.582018492484307	0.041787706975623	-2.31152831821486e-06	0.84884473521406	6.15856334729345e-07	0.999942370140803	-2.39122571235307e-06	0.932284957588747	-0.0848480924895494	0.75971519311748	0.0779718771368051	0.742460983711784	3.54227652784557e-06	0.805258028364615	0.0615158810775209	0.593444806095178	5.56166350406831e-06	0.372623217843987
ENSG00000167996	FTH1	protein_coding	3	0.224030742377773	0.000201338700494446	0.28817704608779	6.43431955313582e-06	-0.0738497876082374	0.729585323062224	-5.02645281506776e-06	0.820487120695775	5.5505758726013e-06	0.901076014116922	-3.22472183710534e-07	0.999996741238247	0.265417225891342	0.0853652937392319	0.0758609702341172	0.833470540020353	8.10927350069403e-06	0.734390576318885	0.0905885574314932	0.570458927010447	7.95514780857232e-06	0.719089821964412
ENSG00000168077	SCARA3	protein_coding	3	0.471910847762869	0.000542372314997235	0.469515642447166	0.00128882385090799	0.238294379788774	0.332050514967208	-7.60959155441601e-07	0.950843222138415	-5.79773594330433e-06	0.345933726608209	-7.16577503804339e-06	0.407077512533254	0.817332058608632	0.00256666985202821	0.0272122293027253	0.923294051021895	-3.547205107977e-06	0.778659250173581	-0.0329054131408759	0.802848053128372	-9.45082113743665e-07	0.984913989590452
ENSG00000168159	RNF187	protein_coding	3	0.765078626159919	5.14988504326721e-31	0.792924886894326	1.09182899907506e-26	0.602255331408599	0.000145495440314059	-1.67839801601319e-05	0.231409506783141	-1.11606533723553e-05	0.509684603850901	-2.35368166972819e-06	0.99077915960042	0.164977703572831	0.297926471493759	-0.466179113140006	0.0883397772859595	-1.07959516341128e-05	0.537853456373339	-0.28268159071759	0.136361592156118	2.8683516069875e-06	0.969099566979325
ENSG00000168329	CX3CR1	protein_coding	3	-0.672336390224939	7.13054784396058e-15	-0.683752757790204	6.15285433850429e-13	-0.519112796055603	0.0274158292122599	5.31923574655961e-06	0.71309349292897	3.74257878245815e-06	0.907746755521758	2.88429097094347e-06	0.96336444774974	-0.48139287005855	0.012828787412837	0.0930777395020079	0.744143463705849	-2.12791350309297e-06	0.969773264887563	0.00142731102784572	0.99128353733662	-7.80137583669693e-06	0.603800952001857
ENSG00000168453	HR	protein_coding	3	-0.909137210180058	2.74906822836134e-07	-1.00809417451918	3.58814419582995e-08	-0.0681207610435199	0.703449209820728	-1.74880720232942e-06	0.786998075001633	-1.98631643867087e-06	0.85381112035333	5.30929453677504e-06	0.434613371629481	0.154943352144695	0.568769061735036	-0.0953757221598762	0.480502445859316	8.37659670994993e-07	0.974907099911718	-0.00539082699772036	0.957189517060897	-7.20547528075942e-07	0.984913989590452
ENSG00000168509	HJV	protein_coding	3	0.267857988437972	0.0665481421410569	0.331116430236634	0.0231404541519124	-0.0174446513979423	0.948281724008498	-9.00089042517282e-07	0.940588272117621	-5.76230872046706e-07	0.999942370140803	3.85628552145529e-06	0.785767932851541	-0.957925046040995	0.000204340048805733	-0.235881980904506	0.286956995564495	-1.57975523538368e-06	0.961200730533627	-0.0619933838643561	0.571992621195091	4.44631237930243e-06	0.670067632196932
ENSG00000168811	IL12A	protein_coding	3	0.442101308795127	0.012310524387344	0.437681353990913	0.0188216542884988	0.118254005220262	0.516194752786801	-4.18113270377019e-06	0.592130418568354	2.13844058793327e-07	0.999942370140803	-3.13639936126115e-06	0.831093037758574	1.17833823706731	2.61251162517898e-05	0.107578817740953	0.618279336592498	2.81641452528971e-06	0.837209368478068	0.0571186323274214	0.564987120623347	3.17077332832736e-06	0.78075605384704
ENSG00000168843	FSTL5	protein_coding	3	3.68650887911932	6.60406793640821e-08	3.65534150122522	9.56323618829111e-08	0.0645826374325463	0.348652852641834	1.23492786406857e-06	0.573794765476898	1.61081423777225e-06	0.527093177878089	-1.41928982295496e-06	0.709752234857517	0.251575963449703	0.151369451586645	0.0206875101906504	0.843169930502784	3.70950999412074e-07	0.963048068547015	0.00975363953697676	0.809103026796931	-4.636426327782e-07	0.866594113468199
ENSG00000169136	ATF5	protein_coding	3	-1.38972673618922	4.07052309282642e-21	-1.3098967165444	7.95210655988621e-16	-1.56950356886413	2.32127724087725e-05	-3.99233875583756e-06	0.623502983126818	7.60008281343997e-07	0.999942370140803	2.61268626188778e-06	0.844002979751196	-0.334784860773369	0.198939229793669	0.00258732809178036	0.993035847796823	-3.86792528189038e-06	0.62973256497661	-0.0457963844959972	0.598733420572865	2.22995336673136e-07	0.999958874323054
ENSG00000170290	SLN	protein_coding	3	0.0388149811912342	0.892367645241177	0.035480035259455	0.894840851851004	0.0142284145054602	0.906519349115295	-4.16627922531474e-07	0.840175411477235	-2.12226971524578e-07	0.997848739465591	-9.5402653532542e-08	0.999996741238247	0.148955364586998	0.304621765418915	-0.00403284529603419	0.934974758029434	3.42965468546914e-07	0.979213062046441	0.00436686854582962	0.908743443869471	-9.71422707517548e-07	0.532488719926937
ENSG00000170485	NPAS2	protein_coding	3	0.422296093688682	2.47822044040575e-08	0.394440049548992	4.05903996259238e-06	0.518592374493506	0.00404452010231288	-3.42589919221086e-06	0.863228677903746	3.9532827699865e-06	0.931721961569184	9.04014099375428e-06	0.616281167577518	0.43276015628946	0.00906750298320222	-0.0680933601872378	0.809182639806558	-1.9138967433554e-06	0.984101725547423	-0.0333379396493703	0.840347974034803	-1.61473169759704e-06	0.989786612546509
ENSG00000170581	STAT2	protein_coding	3	-0.251849643349194	6.2679377817282e-07	-0.244663044628331	1.16613167333217e-05	-0.242463416788422	0.113119523623058	3.34957510673287e-06	0.918475308185471	-1.09413729361535e-05	0.703801869254106	9.45673159083701e-06	0.847955242403703	-0.332371236404509	0.00349593257284826	-0.211681733267102	0.359665278932586	1.0159555568067e-05	0.756670832689834	0.0188193992288431	0.924128505076258	-7.8835464277299e-08	0.999958874323054
ENSG00000170836	PPM1D	protein_coding	3	0.219339980428356	5.03269454453213e-05	0.240464815434354	1.91450800769082e-05	0.103544834246308	0.634193245709948	1.48702994175236e-06	0.961051900235275	-2.62101841988393e-07	0.999942370140803	-1.08995397999095e-05	0.739119369109971	0.061533288530161	0.701450985828833	0.0911049671240421	0.74382861364941	9.42814708576417e-06	0.702542103588945	0.0988304974918441	0.505674467349977	6.30793855474705e-06	0.885469437718514
ENSG00000170890	PLA2G1B	protein_coding	3	0.814133344595417	3.05122725557431e-05	0.659293197142212	0.000887205645689909	0.759577423231713	0.0163956635941973	-1.1457496368373e-06	0.853523312635224	-9.89115745115789e-08	0.999942370140803	2.0292614364797e-06	0.827252746068831	0.320404047705141	0.247534743931443	-0.139700107233662	0.304926068025244	1.07500945159431e-06	0.949334253603637	-0.0123547565998052	0.882597595883841	-1.13329083894581e-05	0.00929649910128597
ENSG00000171189	GRIK1	protein_coding	3	-1.59372502421766	7.97435034606115e-12	-1.75801230312641	2.24410895788009e-11	-0.289518997176553	0.222969366802077	3.93400732423151e-06	0.192783902372766	2.78472233871001e-06	0.488996139301882	1.26851538301679e-06	0.918075945833707	-0.31610769558186	0.231006994587829	0.0101533677725237	0.935261483170162	2.02783385053192e-06	0.703420499694338	0.0304955725041628	0.550249374848348	-2.12987592025509e-07	0.999958874323054
ENSG00000171234	UGT2B7	protein_coding	3	-1.67466335926892	3.53927155382726e-28	-1.68221800277109	6.40298932677834e-30	-1.08923200467209	0.00946736933437023	9.1894113514797e-08	0.997017326436054	3.60622066686476e-07	0.999942370140803	-3.46704571080273e-06	0.831629142866637	-0.866079280319882	0.00351838938583218	-0.106327534698049	0.517102023340895	1.55036676060952e-06	0.955944070882346	0.00305899626287524	0.983330386484119	1.63560537502328e-06	0.941785282703959
ENSG00000171236	LRG1	protein_coding	3	-0.720570359665961	3.11020814032997e-09	-0.739985087446064	5.28496779777711e-09	-0.303385604280384	0.215841288403073	-3.90752467968994e-06	0.706549540317274	-4.78213462808593e-06	0.641550780899041	3.10217449035286e-06	0.920544679104255	-0.0653762555963129	0.806420276496935	-0.114848676869822	0.616909702735766	-4.2402972136885e-06	0.715854545435049	-0.0843086757517103	0.460304226528603	-4.8575103990901e-06	0.751188154688651
ENSG00000171241	SHCBP1	protein_coding	3	1.55468330269502	2.56799731016755e-25	1.54808984240943	5.66765211123115e-21	1.41621664200386	0.000130669361910346	-1.32810082982651e-06	0.895831713345846	2.08042317321477e-06	0.947971747983953	-2.20245469046485e-06	0.945869273857021	1.45626232918917	4.62493447859253e-08	-0.0392407953026272	0.871480745293182	-2.36293558668206e-06	0.898518389890827	-0.0377971938931159	0.754506205160241	-1.03625525840817e-06	0.984913989590452
ENSG00000171490	RSL1D1	protein_coding	3	0.205559831953062	2.32837561791561e-06	0.223174129503354	4.40445924849903e-06	0.127475311456723	0.381163780508264	-1.41561571330278e-05	0.440118556057876	-9.09903069250363e-07	0.999942370140803	-9.1130713057765e-06	0.805989503916189	0.0909911660095903	0.545909653303437	-0.226668616965598	0.352913742506812	-8.32207619921591e-06	0.793339475183249	-0.130684529532053	0.414405254026753	9.52275184050684e-07	0.999958874323054
ENSG00000171552	BCL2L1	protein_coding	3	0.260899707201207	4.40678058363024e-06	0.302543019920946	4.78280581401108e-07	0.0527199866310411	0.818076003815596	-1.28263740380391e-05	0.492490944237732	3.22200825855916e-08	0.999942370140803	1.65380927713728e-05	0.362030958939058	-0.20029750282587	0.156493740269459	-0.184088141552049	0.411477392476375	-3.68705838054293e-06	0.957164071294459	-0.0809391292738039	0.625943590596506	5.38197912404779e-06	0.899918914642004
ENSG00000171560	FGA	protein_coding	3	-1.06491196798887	5.81453967364206e-14	-1.10645109357788	1.81670335655893e-14	-0.328863602212543	0.163646967150767	-3.42636026035234e-07	0.980460178091267	-1.72128063620088e-06	0.973314497820858	4.64366664295734e-06	0.768734330171651	-0.562765577800518	0.0250914811589588	-0.0530732241177834	0.82122824411748	-1.76843083205849e-06	0.955541958108767	-0.0320925501618802	0.799847541746376	-5.74365489321895e-06	0.63030687791058
ENSG00000171608	PIK3CD	protein_coding	3	-0.728714378310321	3.14186414943241e-14	-0.755154104794268	2.02189536035775e-13	-0.423185254753742	0.0857515184762061	5.88160056365475e-06	0.635769400569148	3.80231168652258e-06	0.878449845040503	-2.49535226102187e-07	0.999996741238247	0.467440440608921	0.0202132517394144	0.324186796231234	0.281876323272567	8.21776938101594e-06	0.517767436429958	0.261373670907339	0.205354687192473	-1.95109982080116e-06	0.969099566979325
ENSG00000171634	BPTF	protein_coding	3	0.0762096436371641	0.0695411920045267	0.0788651798967653	0.0970806588161908	0.0748648441227879	0.584276588073796	4.56841865501595e-06	0.907037401210363	3.97880749532155e-06	0.992591456360974	-2.97171792103283e-06	0.999486622153952	-0.0820270242663651	0.46655784903061	0.128495708732532	0.648099477049867	-6.39864264383749e-06	0.938225358002697	-0.00232308552982591	0.990321341739037	-6.15017160557149e-06	0.942452067974252
ENSG00000171855	IFNB1	protein_coding	3	-0.0013578761294934	NA	-0.00672509177746865	NA	0.00668129997006707	NA	5.54486569141289e-07	NA	3.60241503366592e-07	0.999942370140803	-1.30174906867706e-07	0.999996741238247	0.0708721097540587	NA	0.0260527640496536	NA	2.01579782252191e-07	0.999469499785245	0.00856911468191869	NA	-2.43693124382007e-07	0.999958874323054
ENSG00000171872	KLF17	protein_coding	3	-0.316293902321994	0.0812151726429904	-0.343967694906509	0.0700960003537856	-0.0486216218423959	0.834654446870021	2.06515628182936e-06	0.821685044324591	-2.64824256854341e-07	0.999942370140803	4.68076851735909e-06	0.661303949101799	-0.18717115247896	0.488952301196877	0.0752084319391616	0.715885292796278	1.60157761616e-06	0.943076300388315	0.0348743161063734	0.732437416159934	-1.71125685477353e-06	0.937605555447142
ENSG00000172167	MTBP	protein_coding	3	0.961800968441095	8.63065202837658e-32	0.962775407641132	3.6807538380147e-29	0.861683647221265	0.00117465927660692	-8.01160731746404e-06	0.583470333837912	-5.44722686230255e-06	0.824028164356494	-3.1198364553807e-06	0.963175484642035	0.506660506284036	0.00351740713341647	0.0849682237686562	0.764406524168062	2.19381822570333e-06	0.976332238977047	0.0400164022941311	0.811392869200717	6.50397580229676e-06	0.713336684502369
ENSG00000172216	CEBPB	protein_coding	3	0.178060741153374	0.00249632348890999	0.180342114907038	0.00553313937548362	0.157054374524717	0.38669274339425	-1.54455539148565e-05	0.151285349488217	-0.4925435358665	0.0898376176712543	7.95351078679039e-07	0.999996741238247	-0.124149921512787	0.519278120068879	-0.414130164149552	0.161704966821945	-1.1101783226744e-05	0.316236411972529	-0.380280696717871	0.0833887881376568	3.99397605707659e-06	0.906308602836043
ENSG00000172482	AGXT	protein_coding	3	-1.31696019669096	8.5272725299433e-18	-1.40301641184151	9.15802354652463e-18	-0.441037471073981	0.106720804977719	-1.07390280530432e-06	0.907037401210363	-2.01502421871604e-06	0.888051701547366	1.76827489616572e-06	0.958780961665632	-0.703577051250278	0.0139621336041799	-0.0625268291774574	0.736651418658382	-3.40942074835934e-07	0.99993394471659	-0.0161053506557042	0.869923730828069	-2.76698282319723e-06	0.867643765807792
ENSG00000172977	KAT5	protein_coding	3	0.191531661785724	1.21243799176582e-09	0.183914891896635	1.18121844970674e-07	0.233882782568914	0.0305320099430793	-3.06460600582075e-05	0.319518710560305	-6.08468899319642e-06	0.983167029546788	6.05553313646453e-07	0.999996741238247	0.0398081384669541	0.691253684200906	-0.218645675943036	0.176235869899173	-1.7252921703426e-05	0.709580798576329	-0.129542427543431	0.263922606623645	-1.22171777273989e-05	0.86276937168437
ENSG00000173402	DAG1	protein_coding	3	-0.193752315182926	0.000140406040289598	-0.1895557561324	0.000281279969410502	-0.163381076250908	0.407872078762645	-9.01712628226183e-06	0.697467323137491	-1.14978066197554e-05	0.609490032318179	2.41581676923827e-06	0.997450769509963	-0.0817292724768974	0.581584891381627	-0.071036430358958	0.802594898711134	-8.18624835900365e-06	0.797132230080557	-0.0808378027601333	0.618391497123562	-6.43572365780884e-07	0.999958874323054
ENSG00000173535	TNFRSF10C	protein_coding	3	-1.04913012176973	4.6679594285051e-30	-1.02266014414096	1.50850282735895e-24	-1.06532744943032	5.52650179678755e-05	-4.182658666681e-06	0.788443945600067	6.77330008536759e-06	0.616588894824829	9.49696640360763e-06	0.473559988628157	0.289418398548451	0.163829915640855	-0.0308828995549544	0.918335089788131	1.43939469278329e-06	0.987960588158177	0.00882388162701942	0.966734002881165	1.79623099074309e-06	0.973745516295946
ENSG00000173706	HEG1	protein_coding	3	0.0950706593551576	0.315821893751024	0.0439596284618112	0.698498300708889	0.288180548498517	0.209017332813975	2.83810805364529e-06	0.884721019342533	5.23804085271569e-07	0.999942370140803	5.33060539284927e-06	0.89401565082886	0.423108224700729	0.0113677296564728	-0.0235026500532195	0.941736501048311	-1.8262204309739e-06	0.986010713612509	-0.0220407621469311	0.899045465220792	-7.36991005679669e-06	0.698404383366509
ENSG00000173992	CCS	protein_coding	3	-0.198737173064702	0.000208461562005633	-0.204915597657972	0.000389007480492985	-0.124508042724676	0.523205181654141	-1.1835557190374e-05	0.484473675039618	-1.16965859976621e-05	0.500283137638075	-1.88272125145346e-05	0.293089303625644	-0.240386918055219	0.0800244637995832	-0.196729458839208	0.415456459865906	-7.80945749503925e-06	0.764636508747454	-0.135943954719716	0.404947882959565	7.33842180082943e-07	0.999958874323054
ENSG00000174808	BTC	protein_coding	3	-0.332166960374137	0.0224337075002392	-0.324375469978546	0.0367068606873538	-0.131410287637504	0.556392192158197	1.47712887944722e-06	0.900861257425628	1.49449533758674e-06	0.973314497820858	1.30837690968252e-06	0.984187081783973	0.490492975942659	0.0708336288533323	0.0980754972981909	0.619450351008989	2.44180454444484e-06	0.886227648688075	0.0508340543841367	0.623265669807932	-1.3422750247187e-07	0.999958874323054
ENSG00000175315	CST6	protein_coding	3	0.154763616801917	0.85317930028601	0.101906073513333	0.982335727026092	0.0319177446533152	NA	1.57402837963404e-06	NA	5.65332449539545e-07	0.994689611977022	-2.39004028117802e-06	0.7300463046459	1.40649863968487	0.00461308872618155	0.0249634669916255	0.846839784945634	-4.12748462639149e-07	0.99993394471659	0.000810507202762292	0.976882151649672	-3.0935593855816e-06	0.370577397858686
ENSG00000175899	A2M	protein_coding	3	-1.83269965461911	3.38353028603094e-54	-1.93661078771171	2.06247420936333e-53	-1.0958280359754	0.000765442243349492	3.78299428471298e-06	0.774024119854222	4.56025957954343e-07	0.999942370140803	2.7365099773678e-06	0.94877374656904	-0.129111755327035	0.60337173680662	0.259091335620255	0.35087791045054	3.25325702204357e-06	0.88303287282084	0.0938810010549663	0.484943294888641	-8.68815638051623e-06	0.370666622220116
ENSG00000176887	SOX11	protein_coding	3	2.16225241517652	9.73238298146603e-14	2.05796745566407	3.48263755301865e-11	2.04649990399379	0.00521702194949972	-5.70352930862437e-07	0.933796405518366	-2.67722476994594e-06	0.544209360245168	4.03025281580388e-06	0.373757522437424	1.84727152091777	1.68680123536294e-05	0.178164912787332	0.196591359693758	-1.3804563237346e-06	0.887804266009086	0.0149137038052476	0.836564144749692	-1.51346883297075e-07	0.999958874323054
ENSG00000176920	FUT2	protein_coding	3	0.478988792222461	0.0326170274944568	0.594523866581737	0.0153687527155671	-0.0110986188686449	0.958636784360764	1.35828191194312e-06	0.710145598968179	-1.53497298584636e-06	0.808152618750669	8.59418190871715e-08	0.999996741238247	0.0255381824199867	0.933811716445608	-0.046150756702708	0.564802717596169	-1.36338090256948e-06	0.811358386788538	-0.0273376417341585	0.526785763722953	1.59504272577733e-06	0.726000901020496
ENSG00000177374	HIC1	protein_coding	3	-0.473429289680491	6.94594841983037e-09	-0.47764655366711	1.21240849958322e-07	-0.353750652472763	0.0930396255996669	5.29187946108182e-07	0.965963372084767	2.11785174211214e-07	0.999942370140803	1.39322343841865e-06	0.981231335956851	0.273301650604907	0.24987497354764	0.0318707179358168	0.901464617484794	-2.30280831627188e-06	0.891688430592646	-0.0196612873665482	0.878922526698497	1.32084675150096e-06	0.963009543846094
ENSG00000177565	TBL1XR1	protein_coding	3	0.243306838666625	4.37947418546217e-07	0.265793653562248	5.54633093195285e-07	0.128023250664183	0.418965362206731	-4.14793988641842e-06	0.90898115831219	-6.43867270999867e-06	0.94427943277615	-2.16689007675649e-05	0.485889907335281	0.121784982895669	0.246364644917688	0.11460496432345	0.638703393149865	1.72803685195603e-05	0.558937127514618	0.129484456586654	0.353752483894384	8.86804182250422e-06	0.871482179313822
ENSG00000177732	SOX12	protein_coding	3	0.295559154502862	0.00296623522729585	0.301996076806754	0.00746755473114756	0.214620100355443	0.326373833308814	5.27406665324301e-06	0.679545562329682	-2.37497960464096e-06	0.966355393066841	-7.98340727203421e-06	0.573810252855877	0.398098915379787	0.055750216329859	0.130469818313613	0.625358942708441	-1.50362456791971e-07	0.99993394471659	0.0282776417841349	0.857207852190791	4.5542632483843e-06	0.795745506819982
ENSG00000177885	GRB2	protein_coding	3	0.14557913292406	0.00551268009593231	0.123063171692411	0.0234449349764853	0.237208873591028	0.210728993092298	-5.88629104951958e-06	0.811397340740981	1.50717629355446e-06	0.999942370140803	-9.67707211827956e-06	0.76589135227691	0.227628076012575	0.0967271838778405	0.0660653861737899	0.830998374593837	-4.89610318667771e-06	0.922818411907567	-0.0187151103227692	0.924128505076258	-1.70693576691406e-05	0.272030441567041
ENSG00000178568	ERBB4	protein_coding	3	-2.42946838960207	5.03240457111113e-21	-2.53194041776236	1.52847042707488e-18	-0.413818382045111	0.0180040516558582	1.28002939033572e-06	0.749738609518431	-1.00210855466519e-07	0.999942370140803	3.16479718537602e-06	0.248449152854277	2.23364754604607	3.5810694348971e-05	-0.00753526848573478	0.951186100423096	-2.33159483902133e-06	0.343134701718308	-0.034672784097309	0.413389463227065	-8.16061721212359e-07	0.899092145948733
ENSG00000179094	PER1	protein_coding	3	-0.650768868976269	6.69146106337811e-17	-0.690013363188544	2.70565077668861e-15	-0.388708789295278	0.0282934774579441	-5.56262800719408e-06	0.671833132309394	-4.86274083860607e-06	0.781907057205227	9.11891328565007e-06	0.557480750540406	-0.532088330460429	0.00488499454971584	-0.13524601786573	0.610930639986607	-5.53176356497299e-06	0.72235637949825	-0.100273241488009	0.463001348415092	3.55707583195338e-06	0.898397493489103
ENSG00000180370	PAK2	protein_coding	3	-0.00210304147843901	0.969917514830435	0.0261159117492616	0.579928293159014	-0.118031485167036	0.421076528539104	-7.35368228017699e-06	0.846709257133903	2.21986902695923e-06	0.999942370140803	8.65951353013962e-06	0.922319633747112	0.145314544609755	0.12423212159558	0.147651078549068	0.476272383807127	1.00281049654175e-05	0.85737541481484	0.09034726465351	0.529367121664775	7.77789297319821e-06	0.907966656949384
ENSG00000180530	NRIP1	protein_coding	3	-0.136695701992168	0.000917206741642962	-0.137333793536666	0.00108877442173811	-0.0998545193052013	0.592318170166396	-1.00223139689466e-05	0.742253807431614	-7.93979969572634e-06	0.888051701547366	-1.39861649043928e-05	0.742851667356973	-0.165882298394614	0.121776762985519	-0.119633211587511	0.616909702735766	6.28170405759759e-06	0.938222616690944	0.00312775766435751	0.988566847376546	-5.20287157960319e-07	0.999958874323054
ENSG00000180917	CMTR2	protein_coding	3	-0.155897445636765	0.00143574473244475	-0.15649463963121	0.00438858082441523	-0.119047874989579	0.428502410773844	-7.99674689364863e-06	0.785463442766506	-5.06379442945898e-06	0.955680734851482	5.95357492336542e-06	0.950175752596431	-0.174688188182518	0.128947157812495	-0.0636071796857518	0.82122824411748	-7.19873072545269e-06	0.89449615605806	-0.0566669220142765	0.720587766483576	-6.85083970212748e-06	0.907966656949384
ENSG00000181026	AEN	protein_coding	3	0.213871916758144	0.00159330019381414	0.246705133617591	0.000812338467239098	0.0423369763099532	0.857840939699501	-0.424662080817197	0.0585660735809433	-9.55545566333755e-06	0.637701330093951	-3.38311509213931e-06	0.970548820569325	0.197052175962418	0.189786817804565	-0.716722387019329	0.0073409905542331	-1.99254734595639e-05	0.0687161246874553	-0.555357458718235	0.00392881228750616	1.18618628365625e-05	0.448461271052976
ENSG00000182199	SHMT2	protein_coding	3	-0.264478693269343	0.000238775176219928	-0.282302971482893	0.000260804404349733	-0.115114208618485	0.622409975968671	-1.73477147741112e-05	0.189477495207715	-3.69493521397252e-06	0.951425157956398	-8.37019815915791e-06	0.757392623386943	-0.100295165067787	0.571999422945654	-0.416973084537191	0.12562821845906	-1.10289644689369e-05	0.491981834263843	-0.275484714168324	0.148250098267154	-8.2444447228777e-06	0.720922988706747
ENSG00000182952	HMGN4	protein_coding	3	0.62562793264068	1.325096518807e-21	0.660920363203768	8.080603357271e-20	0.415230704853837	0.0133332988957794	-9.04278325314542e-06	0.695614692140836	-6.10227717655366e-06	0.888100028414642	-5.31750023528745e-06	0.940428124182338	0.174925451572932	0.199639860735168	0.0154663693817742	0.983102176843755	-4.28164426603581e-06	0.949823497585534	-0.032696804083066	0.886600309629528	3.83282624011114e-06	0.957710160984104
ENSG00000183668	PSG9	protein_coding	3	0.321763451207438	0.135370246124969	0.348388155087553	0.142933721132717	0.0203894330648595	0.869243391190868	-1.67670492023487	0.00665148153771316	-1.83273746655713e-06	0.99746518959435	-2.68069260759642e-06	0.074700923214788	0.457082243191997	0.000273226851120182	-0.0880067696829479	0.651318191543793	-1.54080941481151	0.57234100270672	-1.47141909034876	0.374128675991376	-2.20343971233832e-06	0.076718992691219
ENSG00000183813	CCR4	protein_coding	3	-0.513835757971983	5.25307881548187e-05	-0.499050994417906	0.000392169772350715	-0.367644867675575	0.152414591137995	0.722059520359207	0.0676820989023863	7.12604821971638e-06	0.328346667154067	-2.46584634292863e-07	0.999996741238247	0.250081166358239	0.302883229969799	1.08548769924424	0.0248098074587658	8.8744531525342e-06	0.148549452493793	0.862446408417133	0.0128376277096445	-2.23257049809468e-06	0.929712295312438
ENSG00000184207	PGP	protein_coding	3	0.573552663757151	2.40373044049459e-18	0.557403031828963	2.55624362613509e-15	0.601448968569298	0.00334123406006874	-4.93509056023172e-06	0.764795741506433	-4.18886920520738e-06	0.913672094441899	-4.99656874615014e-06	0.901387185792517	0.310952998273979	0.0524078189825165	-0.0516882010626476	0.871218676208504	-6.63733618407688e-06	0.737719160390962	-0.0803413960376788	0.618022383138278	-1.82056317124359e-06	0.988021573001186
ENSG00000184226	PCDH9	protein_coding	3	-1.38822198227732	3.14457307647691e-26	-1.51118137298319	7.99204556681699e-29	-0.358980152729825	0.148763884515933	3.6472326246791e-06	0.655175978247519	4.96346000980482e-06	0.519167839607396	8.17309365887485e-06	0.349382971758479	-0.0699762116292086	0.804603616815178	0.354459801109503	0.181285115683351	3.44116499501563e-06	0.77391110549949	0.0841443687912015	0.320926741300474	-5.5260622674705e-06	0.634868051875204
ENSG00000184347	SLIT3	protein_coding	3	-0.110767913705671	0.367567321945579	-0.138953709615233	0.300674895285257	0.0338620150457946	0.910926525137299	3.03054492390036e-06	0.786219757607277	1.38720103443341e-06	0.988350053459841	2.91133804044401e-06	0.935194171414355	0.134867023503454	0.578188996629152	-0.0398406270546898	0.87321986892837	-2.86940349580379e-06	0.865347649141891	-0.0417112745814185	0.71694472704922	-5.01899279991534e-07	0.999958874323054
ENSG00000185532	PRKG1	protein_coding	3	-0.683743973926706	3.04854752790153e-12	-0.735016488485006	1.0325742404047e-11	-0.318310931194937	0.148668914528584	8.25108999477704e-06	0.405416501318165	4.09677828169208e-06	0.80769431408158	8.89101601543204e-06	0.488272034497007	0.269022116447961	0.218823929712985	0.0835955078591322	0.727099617236018	-1.29165720942026e-06	0.98824674783035	0.00426200602842128	0.980532730733247	-1.55716039056136e-06	0.979818998112992
ENSG00000185813	PCYT2	protein_coding	3	0.0983355136636956	0.253971727654292	0.11310615136477	0.195708029742778	0.0241951913722051	0.939451341041977	-4.0181897299578e-06	0.839156340966744	2.50696277555534e-06	0.988468122719606	-8.10352577020799e-06	0.741262319442232	-0.354606744390661	0.0313629044133633	-0.00717493087349475	0.98445736750246	2.34453122202948e-06	0.976332238977047	0.0184433127553189	0.922366633359586	3.77820264835819e-06	0.923266195984795
ENSG00000186594	MIR22HG	lncRNA	3	-0.122039447575839	0.0607270051618783	-0.161633261252522	0.0305224554401747	0.0638347606461594	0.743229106403901	-1.22881421052808e-05	0.454705412327438	-9.15597078832986e-07	0.999942370140803	1.35401622285136e-05	0.495568804944117	0.0120789299663673	0.950849435224417	-0.396405677579224	0.105648598518589	-6.86048136857546e-06	0.793794712204518	-0.175643610719242	0.279137565532841	1.45869168634014e-06	0.999958874323054
ENSG00000186912	P2RY4	protein_coding	3	0.266385313756664	0.278696964260504	0.193684407261733	0.459665329827115	0.0886145656659575	0.610975948479907	2.22285689968598e-06	NA	4.26564604687332e-06	NA	1.47136452250597e-06	NA	0.628264082406141	NA	-0.0158644734018292	NA	2.15670898728682e-06	NA	0.0260995600931601	NA	-3.96841119483881e-06	NA
ENSG00000187048	CYP4A11	protein_coding	3	-1.97895200026425	1.30220015902995e-29	-2.02256717166558	5.4519264298977e-26	-1.34155086332769	0.00268612233933716	2.88679862681052e-06	0.709105421131541	-5.26604217567853e-07	0.999942370140803	-2.10446386541443e-06	0.932675605392862	-1.21145229937219	0.000155823640071389	0.0525059659179637	0.74951640406582	-1.28088780838755e-06	0.959828611431656	-2.5117902106943e-05	0.997994692424518	3.53219076825353e-08	0.999958874323054
ENSG00000187109	NAP1L1	protein_coding	3	0.392583794937318	1.99683755724367e-10	0.419055084166439	1.31586288864281e-11	0.205860927260097	0.355799831396001	-3.39367808324269e-06	0.885864952320007	4.22638172852905e-07	0.999942370140803	-6.07543110535519e-06	0.891068416918188	0.484275338315371	0.000625573870902557	0.0219241729836755	0.949165185001427	-2.23473795464754e-06	0.985433287743514	-0.0114233009577177	0.95629783365298	-2.14650373103472e-06	0.98528947331926
ENSG00000187134	AKR1C1	protein_coding	3	0.646825487074753	3.07422769609859e-07	0.719789970153582	3.17867177950202e-08	0.133259940716993	0.600106349019818	1.95014459972094e-06	0.857986165008362	4.72830867509162e-06	0.771304988348476	-3.72327235259821e-06	0.791336156976319	-0.165523743836062	0.51463631091251	0.183129468408794	0.403170633347546	3.67713750237249e-06	0.7731488500216	0.0945678670641854	0.398917873588096	4.96655341242706e-06	0.506504101546676
ENSG00000188404	SELL	protein_coding	3	-0.537938822687914	5.03031153512184e-07	-0.470545492000011	6.08730386192064e-05	-0.728578997242227	0.00594537734376942	5.63355063175597e-06	0.688221402413019	7.10185341499953e-08	0.999942370140803	-1.14453109721158e-07	0.999996741238247	-0.259246066616206	0.223435238881958	0.694394918334194	0.0813560295112017	1.09693229343488e-05	0.281718545400454	0.581077195527828	0.0490052709808734	-3.19951801334497e-06	0.914995151474439
ENSG00000189431	RASSF10	protein_coding	3	-1.83368205047256	0.000511382945217128	-1.74450954193055	0.00235843382279745	-0.167457245663535	0.165584270222234	5.20203598531637e-07	NA	3.97828386739651e-07	0.999942370140803	-4.59233894580403e-06	0.0645667322809793	0.460132675599392	0.0544162662053802	0.0696175063923352	0.503139300085668	-3.81442333429197e-07	0.987960588158177	0.0119199941345803	0.829578373621203	-1.13034335574781e-06	0.854488699572116
ENSG00000196136	SERPINA3	protein_coding	3	-0.714821354527465	4.47077738493091e-07	-0.762935151395682	1.1560871295959e-07	-0.146689183333039	0.497894353853225	1.22516838375057e-06	0.915443645836086	-1.06600372704023e-06	0.999942370140803	6.59145868738813e-06	0.488272034497007	-0.434625305785956	0.0749247364284498	-0.0657946421630166	0.775166833967949	-2.71526717666579e-06	0.864885116059072	-0.0490126651563486	0.671937521419124	-3.38284943076572e-06	0.854615537944627
ENSG00000196230	TUBB	protein_coding	3	0.478476298049219	1.93696627552807e-17	0.481954073284381	9.04422065202919e-15	0.434724400076485	0.00733774795780125	-2.88302709846672e-06	0.907037401210363	-4.59645438504541e-06	0.944531885286138	-9.00826619432452e-06	0.775261019479302	0.102534330775877	0.520747271645833	-0.142356489734316	0.587420862323136	-6.37520097651724e-06	0.848298536165326	-0.0917843436722359	0.566391121388371	-4.23531898726091e-08	0.999958874323054
ENSG00000196924	FLNA	protein_coding	3	0.0761526681699455	0.478076756522032	0.0568552785997949	0.644670425681579	0.135474557538463	0.584249368686411	1.32034712283099e-06	0.936752798520009	-2.03082376326416e-06	0.978292580231235	4.99674146357132e-06	0.869998051647127	0.585637001033232	0.00308584320102026	-0.0258345443907849	0.930000976731857	-5.09562793147918e-06	0.744385517766192	-0.0618762222766205	0.637156531168861	-4.06827033718568e-06	0.849789030522132
ENSG00000197451	HNRNPAB	protein_coding	3	0.556631446393344	2.08361588472689e-29	0.566762849302084	2.14384938927725e-24	0.495126498942591	0.000114159762155091	-2.81816700387322e-05	0.108947215948935	-9.54869890121439e-06	0.805180068154827	5.24739663791699e-06	0.96054334677413	0.193725427236481	0.0845803149319379	-0.334090841210578	0.0951549045217797	-1.75792404161144e-05	0.412024706925114	-0.246271664346471	0.0956753829712177	4.2533223548503e-08	0.999958874323054
ENSG00000197747	S100A10	protein_coding	3	0.941194794102732	1.43715009397248e-32	0.975884026000827	1.18025983566596e-33	0.643836758872811	0.0119734370089708	-3.24871385020134e-06	0.842213300550023	3.34052945520844e-06	0.939259662402595	-2.98972675896295e-06	0.954982629055215	0.270668894218703	0.168528188810639	-0.304744932973983	0.266381795340095	-7.13955797220346e-07	0.99993394471659	-0.0578029800030742	0.696401757576733	1.22634734075696e-06	0.994545619967715
ENSG00000197959	DNM3	protein_coding	3	0.720522542790864	1.64583885370514e-16	0.732463281620159	7.79327262011049e-15	0.551970314823704	0.0223117268926723	4.8010549330647e-06	0.772965632933501	-2.33388932187487e-06	0.985963400356638	9.1653691334259e-06	0.663497404029179	0.0270305869153666	0.898798440320739	-0.101978605077648	0.712574987081819	-5.49802890754023e-06	0.800887324009295	-0.0831131451907257	0.574347983862768	5.04064339073142e-07	0.999958874323054
ENSG00000197971	MBP	protein_coding	3	-0.391001340732905	2.16536236045622e-10	-0.364469498605393	3.05294182823555e-09	-0.422697274283392	0.0536052082425356	-4.68462957891366e-06	0.847527678121415	1.4139706760672e-06	0.999942370140803	1.16698625171904e-05	0.67137739202147	0.0136393231238553	0.926619608970986	-0.0459091140294826	0.880996671753743	2.75634436946645e-07	0.99993394471659	-0.00886781128547804	0.966350623386553	2.78999837229626e-06	0.978480752222596
ENSG00000198176	TFDP1	protein_coding	3	0.0166965878392169	0.862409972242023	0.0228691943866219	0.831526969508852	0.00931827522619759	0.987781831476322	-5.8644045730922e-06	0.772683406787678	7.14702160267807e-06	0.817360673329533	-4.07193414824007e-06	0.949230973794603	0.273383889793791	0.0639704140560865	-0.164114470257547	0.52725941144182	1.58703396625092e-07	0.99993394471659	-0.0337849881395053	0.85302630157584	2.79294019058051e-06	0.969602760209632
ENSG00000198561	CTNND1	protein_coding	3	-0.206514274127823	9.92161689585305e-08	-0.237759818350066	6.40452334043252e-08	-0.034436203131588	0.804469189771783	-3.99894300925972e-06	0.938118475523574	-1.28870995832531e-05	0.830196484851592	1.63644870585708e-05	0.784243836079138	-0.19294343975271	0.014774775211609	-0.00320240593506328	0.991550537486929	-2.36443680551244e-05	0.487992217622423	-0.0919904669954657	0.483565571597572	-1.86175974502839e-05	0.662684673636802
ENSG00000198573	SPANXC	protein_coding	3	0.00818247454873655	NA	0.00911902510832734	NA	NA	NA	1.54566440353785e-07	NA	2.64649835681354e-08	0.999942370140803	5.51125670915918e-08	0.999996741238247	0.0228870245346663	NA	0.00270602136881146	NA	-1.40140461692691e-07	0.99993394471659	7.57719245413339e-05	NA	1.34741312119466e-08	0.999958874323054
ENSG00000198589	LRBA	protein_coding	3	-0.411866004146969	1.22008821856461e-17	-0.427608796388826	1.80257149506415e-17	-0.271982157610138	0.115066805594641	9.33284130207566e-06	0.736192518181249	8.70706509704825e-06	0.844797813676024	-1.07700111746784e-06	0.999996741238247	-0.25515147941373	0.0211878177159373	0.0846779478740479	0.749349531101519	3.42894615793852e-06	0.979571000102569	0.0421564807159043	0.811205776943588	-9.63153952972826e-06	0.817371404372237
ENSG00000198836	OPA1	protein_coding	3	-0.042657254599044	0.263474522252784	-0.0292253336012589	0.499144396787411	-0.0855195334753454	0.57965837003308	-1.41182385376759e-05	0.637733506865618	6.51176524118792e-06	0.952880358969967	8.85046855528232e-06	0.912709420132272	-0.0129842455963557	0.920185671860829	-0.0375428231119026	0.893377165663565	2.9254150880313e-06	0.995962025798182	0.00352127662345128	0.986083749490474	7.12098616355534e-06	0.924726630126804
ENSG00000198848	CES1	protein_coding	3	-0.261905979901964	0.0357466924983982	-0.171850427592341	0.202867752371009	-0.448237250837621	0.101985952425542	-4.74474078904249e-06	0.648414211274069	-1.79672574877274e-06	0.978912741857584	-2.75876399889696e-06	0.941437229692068	-0.54302194856855	0.0225008284890631	-0.11808744265388	0.604088776115685	-4.28510128057247e-06	0.757057990515607	-0.085901110823694	0.485752274741319	7.32616268818997e-06	0.253122874710056
ENSG00000198890	PRMT6	protein_coding	3	-0.190862785475604	0.0251622645588082	-0.180535759593377	0.0556177469361794	-0.16908429354496	0.461918890002163	6.09653342302541e-06	0.654872738647285	8.87971628667635e-07	0.999942370140803	-6.14596398625374e-06	0.819378116597018	0.0287250873333819	0.907516956418416	0.0653685949483739	0.819764080713758	2.77810818271857e-07	0.99993394471659	0.0172183621632229	0.920858654529118	-2.62595826154894e-06	0.954007075273681
ENSG00000203883	SOX18	protein_coding	3	0.392504672352092	4.63551235835557e-06	0.359053187716011	0.000231892202428837	0.480065953367286	0.0243878389272549	-1.44244282603621e-06	0.885095500068455	-3.93820642803465e-06	0.606831926351593	4.51091959982472e-07	0.999996741238247	0.154771371118243	0.54327404871493	-0.0338398387520062	0.887886659241043	-2.77637902506725e-06	0.794262111208682	-0.0417954626384282	0.673701807674009	1.35226611471159e-06	0.957533079310532
ENSG00000204475	NCR3	protein_coding	3	-0.789421078243998	9.46654323524656e-08	-0.721170827796447	7.31437632925615e-06	-0.798276686352886	0.0229392947322579	5.00383743940499e-06	0.594212268393175	6.16306879845289e-06	0.39597500646316	1.31005839048446e-06	0.992902013644504	-0.00438107667117966	0.988650323267629	0.14916814106597	0.524847359117477	4.41416806627395e-06	0.756220637266111	0.0916793595877375	0.456640736485346	-9.30049655839489e-07	0.991797724730098
ENSG00000204616	TRIM31	protein_coding	3	0.680267196181931	5.74105758965558e-05	0.88749520775269	6.51105631031935e-07	-0.101611231599186	0.614903315618499	3.40506507850509e-06	0.598179907432338	4.65395068901962e-06	0.488571695381499	3.05281264512163e-06	0.790521204033079	0.991963909352777	0.00177251481326637	0.0660867037696449	0.761339997761277	4.33652158283503e-06	0.404133520176114	0.0721749195757927	0.337532177726277	-5.12563375942372e-07	0.999958874323054
ENSG00000204673	AKT1S1	protein_coding	3	0.301333814591299	2.82781900641046e-09	0.276495480446314	5.46243822142737e-07	0.40604846623475	0.00987925513751734	-1.55914038098432e-06	0.941322713480113	-5.32537014066133e-06	0.856877972507991	-2.39661111026543e-06	0.988272582245815	0.133171014148406	0.464423636537576	-0.114362916112235	0.681799834164405	-8.91459056562723e-06	0.528236542367525	-0.140039617874508	0.360699385817228	-3.7352161958353e-06	0.931248958213601
ENSG00000205358	MT1H	protein_coding	3	-1.98662098721231	2.53469228091368e-15	-2.33010488334097	1.76046709384486e-17	-0.0433777826469542	0.779347594387311	2.09485653551806e-06	NA	-6.61758135254571e-07	NA	3.3178136625538e-06	NA	-0.237262742228851	NA	-0.0427580334453151	NA	1.02714547927646e-06	NA	0.00833701007364575	0.873786027654695	-3.28590114724165e-06	NA
ENSG00000206195	DUXAP8	lncRNA	3	2.11563821294287	7.66454492935107e-46	2.18979005465173	6.99195903993354e-47	1.32161429098359	0.00161924376801937	4.90858833309068e-06	0.55939325320709	3.2167230216652e-06	0.875865096153567	-5.82482454239415e-06	0.565415734591521	0.612278620785105	0.0202692006806906	0.150721992362127	0.495134658699834	1.68556542309519e-06	0.94953715257473	0.0519994540737816	0.627455748084967	2.24552589039257e-06	0.904281678822366
ENSG00000211452	DIO1	protein_coding	3	-0.659858592364737	3.47757345903381e-06	-0.554750100575793	9.21363378144697e-06	-0.53818634293419	0.0470252287451806	2.69789237710507e-08	0.99951957235286	6.67002989515306e-07	0.999942370140803	1.68822706603915e-06	0.970202132278341	-0.432408585086754	0.0928579903382733	-0.0926390842161261	0.648826828548446	1.20772397532991e-06	0.985256839942391	-0.00320468869678372	0.981836865292071	4.1723258157189e-06	0.649454031887451
ENSG00000213366	GSTM2	protein_coding	3	-0.650636622767428	1.73512577474833e-12	-0.687352499710431	2.14451030248414e-11	-0.355425214397869	0.107700563926806	1.16784405508738e-05	0.313501414488386	7.64430781391967e-06	0.56603675604381	-3.61278749027888e-06	0.92546624840014	0.0495715434173797	0.83728970817828	0.0240037898442227	0.941028988681913	1.82619210841573e-06	0.980505936615906	0.0228963790883151	0.889665436292539	-5.88280946514142e-07	0.999958874323054
ENSG00000213398	LCAT	protein_coding	3	-1.92267507873767	1.60223461075057e-38	-2.06001083952273	5.36628762552498e-38	-0.877606715036137	0.0105387421778887	-1.33318788633141e-06	0.900241163249923	-3.23504996287444e-06	0.760195540903929	-6.45435953898105e-06	0.52816303733893	-0.414612428615382	0.101946041740634	-0.0992224953377322	0.575979537680353	-1.46789836633186e-06	0.963293939069703	-0.0387005597416855	0.731139859728583	-5.01900904347931e-06	0.657884777008176
ENSG00000215183	MSMP	protein_coding	3	0.15283716425302	NA	0.168638368254729	NA	0.000895653406363003	NA	3.80271563601529e-07	NA	-1.12069258932098e-06	0.945718778392009	-3.2953166415771e-06	0.580961859887879	0.273472082347432	0.373367428760108	0.0867648813055723	0.570663290930462	1.51896755879526e-06	0.880034890263146	0.038010597720586	NA	1.09261709810346e-06	0.941532323914359
ENSG00000221932	HEPN1	protein_coding	3	-0.0192724474119732	0.857948170429635	-0.0233745886568399	0.808079077701215	-0.00866456994334481	NA	1.79078391404869e-07	NA	-6.93630028357482e-07	0.94421679695591	-8.58646723554732e-07	0.912709420132272	-0.157103384624034	0.351518197927191	0.0591617686948786	0.581900150704334	-5.91048790946831e-07	0.908593205019413	0.00755990114757791	NA	1.03806446594822e-06	0.722377747102211
ENSG00000225470	JPX	lncRNA	3	-0.0857818902978027	0.0801644798986547	-0.0629257268565314	0.263549779816681	-0.16514239947324	0.271207146951425	-1.50702980890423e-05	0.536059804506179	-1.59696212893312e-06	0.999942370140803	3.64447710467393e-06	0.987804437859404	-0.083249978293374	0.499742289031454	-0.029805551128947	0.929059506141405	-4.07745205377483e-06	0.967764342518626	-0.0314368863311833	0.864846483346133	-0.323191994564473	0.0445191315369334
ENSG00000225756	DBH-AS1	lncRNA	3	-1.36727905152941	3.47741132055895e-30	-1.45639257465958	1.75111474698658e-31	-0.583873024158844	0.0452118928861188	8.56943271933315e-07	0.945970719417394	-1.74462366949653e-06	0.95094256617513	-1.16678603750455e-06	0.992794293180851	-0.422649096781443	0.0782049848899319	0.05627755917469	0.817127051873255	-1.96297153284554e-06	0.940947641168031	-0.010217032430444	0.946949151994453	-1.8771144842027e-06	0.952486885627614
ENSG00000227036	LINC00511	lncRNA	3	2.06695399590802	5.64541380231087e-31	2.07317840794158	5.3233981756445e-25	1.90188574367179	2.93812187850214e-07	1.94663247670975e-06	0.773041724993974	-5.68422254412857e-07	0.999942370140803	2.57717921411069e-06	0.76611777215367	0.00566226478987798	0.986269197267293	0.854400072886063	0.128453798321268	3.09318065168195e-06	0.706696613443661	0.13947808129698	0.187413482180992	4.29235379518051e-06	0.213117138635902
ENSG00000228288	PCAT6	lncRNA	3	0.951792656419143	3.29521420127004e-05	0.811982198137517	0.000582402726885292	0.398289671689047	0.0937678500374644	9.82420627119878e-07	0.910376107894039	-3.2975164031826e-06	0.696153626912489	1.90536186470772e-06	0.916904489441222	0.18166775016173	0.500113760408694	0.00501662628731008	0.985581252504335	-2.52666360414352e-06	0.799221548060756	-0.0292232237067744	0.783631081102436	-2.93518240827278e-06	0.795958544161979
ENSG00000228716	DHFR	protein_coding	3	-0.25101771237972	0.00205132922014198	-0.206229929121818	0.0263731654671713	-0.402501965190721	0.0282423009910416	2.4644521576444e-06	0.901412535895277	4.23540794116927e-06	0.919887000729611	-8.8799420034276e-06	0.664606433883451	-0.239509042012629	0.149936710713555	-0.0873122337967729	0.76038733425973	1.12052285948847e-05	0.429351629434801	0.0863919460754692	0.576365789163412	1.1623679556814e-05	0.328372756700221
ENSG00000231887	PRH1	protein_coding	3	-0.322665397423336	1.4131332687307e-09	-0.338020336796875	1.27459880508205e-08	-0.195554715594455	0.227210681996541	1.07406529991525e-05	0.556792815147205	-9.53580120686988e-07	0.999942370140803	-3.47628772053271e-06	0.976232200306207	0.00576655178528253	0.975495749654707	0.363383415964062	0.163733748225546	6.28759383256509e-07	0.99993394471659	0.0814962333125249	0.599484762291617	4.57419884601957e-06	0.924056843247594
ENSG00000232093	DCST1-AS1	lncRNA	3	0.905904777605049	4.89231216906382e-13	0.995859041503331	1.86426361061829e-12	0.364035213792032	0.148153438291329	-2.93493780348234e-06	0.795151835655579	-4.27110523012464e-06	0.728134194647799	-3.43335007345365e-06	0.881581129555496	-0.22203157791686	0.34872819907634	-0.0401465156652014	0.887886659241043	2.71253112681661e-06	0.894273392399527	0.0207668994399645	0.886792674392967	8.59787085350288e-06	0.130949425732257
ENSG00000232677	LINC00665	lncRNA	3	0.353295068553719	0.00870929885127597	0.259964455469847	0.0787941170677842	0.603681711535113	0.0434380323206313	7.7778725443381e-06	0.322148703155164	1.11463620610868	0.0304263761161295	-4.00931979603483e-06	0.711586594739273	1.00018918900884	0.000302793545683235	0.114595670940587	0.612781282099628	2.64536523926676e-06	0.895207167289478	0.0553722094815262	0.635646545515757	-6.7711879526463e-06	0.383012764699884
ENSG00000232956	SNHG15	lncRNA	3	0.246293881512602	0.0151587573263073	0.197579636897182	0.0706786700193174	0.360043803671143	0.155936328261012	-1.33971568472363e-06	0.942790226095808	-1.94703092257115e-06	0.984679568641596	-1.04848288538374e-05	0.410562117069311	0.807583240505964	3.3652167206069e-05	-0.404554485867778	0.177424491679413	-3.0283616070789e-06	0.92806525797719	-0.0976704743092933	0.494420675559624	-3.3969428767818e-06	0.912579832375549
ENSG00000233016	SNHG7	lncRNA	3	0.337781592201391	3.90668821477988e-06	0.306059054273578	0.000128900869204703	0.445661030196089	0.028209605955345	-1.49704739327783e-05	0.244759400194443	1.08408240557352e-06	0.999942370140803	4.53485196302302e-06	0.918075945833707	0.617302487508686	7.69085595177053e-05	-0.0740275659830488	0.777390380836874	-3.62765442341595e-06	0.926397005573048	-0.0599652123056119	0.736305460979414	1.50739870694194e-06	0.994858065042513
ENSG00000234745	HLA-B	protein_coding	3	-0.102465078031601	0.277038416979271	-0.0813502107935837	0.447669777865883	-0.137937434095317	0.566159084802009	-5.32901683261097e-07	0.973005384977957	-1.39965740032611e-06	0.995866877761863	-5.38471347899951e-06	0.810799417722704	-0.0182328848338274	0.945785606496162	-0.0831947477951909	0.74548527969338	0.497805113224907	0.127644687540988	0.152227231365671	0.273415347688676	-2.87580560061907e-06	0.924056843247594
ENSG00000239264	TXNDC5	protein_coding	3	0.0907116801424308	0.168747464052629	0.148636773278017	0.0357936796909016	-0.167127317068056	0.268728631272127	-1.0952514653165e-05	0.549945638260757	-5.59919498981426e-06	0.895816098750712	4.86385260776373e-06	0.942911084827538	-0.283279135876372	0.0309462990662565	-0.279669753915817	0.259640003404847	-9.47401872948694e-06	0.70561965556649	-0.169211404471707	0.294320149618221	5.84940660991334e-06	0.889661611051915
ENSG00000241388	HNF1A-AS1	lncRNA	3	0.070137334396404	0.513297220477686	0.0547528153559752	0.609580483893983	0.09270146012078	0.736497354202731	-2.27049386786424e-06	0.900046395959491	-7.93429702801797e-07	0.999942370140803	-5.7111489333328e-06	0.810799417722704	-0.16417113298857	0.412982918736277	-0.0779945115319847	0.750032825334988	9.23777712439832e-07	0.99993394471659	-0.0130329542596118	0.951201329392823	-3.37061489332291e-06	0.925739097429736
ENSG00000244405	ETV5	protein_coding	3	0.0048399443234108	0.970622226833077	0.0220463543640449	0.863520329650766	-0.043836701808904	0.858878555590591	5.24668279908474e-06	0.713489845003471	5.68403348844118e-06	0.795506122469852	-1.04927002028462e-05	0.526570300361022	0.502540211712172	0.00420018188956097	0.0507067327449533	0.863430588097458	9.540663089695e-06	0.385518774623242	0.141734863293821	0.341840086072846	2.8593222364909e-06	0.944764993797552
ENSG00000244734	HBB	protein_coding	3	-0.613178823286825	1.39008333640107e-05	-0.621627627498939	4.37383307920472e-05	-0.262897433394886	0.265240486124563	1.30229308886045e-06	NA	-9.27636212703771e-07	NA	5.97197315710141e-06	NA	0.0573937065918937	NA	-0.113513621122826	NA	-4.62255371526109e-06	NA	-0.103465939726423	NA	-1.32021912544863	NA
ENSG00000245614	DDX11-AS1	lncRNA	3	0.775159562103292	1.4547817133513e-07	0.711621116144777	1.00114467076197e-05	0.8372581686514	0.0111718662828913	-6.12413692495056e-06	0.519431462243764	1.44371757066637e-06	0.994689611977022	-8.62713814443124e-07	0.999996741238247	0.803363403038864	0.00138615264981945	-0.119838408764847	0.562638308649964	1.12005462703415e-06	0.987960588158177	-0.0104171564947583	0.948729460685699	1.43980061291643e-06	0.974739525248385
ENSG00000248144	ADH1C	protein_coding	3	-1.71013129404773	5.69157872699673e-19	-1.73795546042176	6.01651747209391e-18	-0.752660728666912	0.0230815647184985	-1.62433412852551e-06	0.79183359704406	-2.39005244231696e-06	0.719864303382493	-6.01699701356399e-06	0.34486116181789	-0.905385814358615	0.00870314502252184	-0.0306577711301483	0.862946023856291	-6.83489475828349e-07	0.980505936615906	-0.0146965632214225	0.854810797703161	4.90383674139709e-08	0.999958874323054
ENSG00000249375	CASC11	lncRNA	3	0.0612632841302313	0.811409931424067	0.0527605985631226	0.853157966202649	0.0434730287826373	0.826823516831794	-2.7785005586292e-06	0.807228965882653	5.45568147742946e-06	0.515054657206514	2.64711420322272e-06	0.880019493275922	0.04765725360538	0.873789659229446	0.120494172590799	0.601134949555753	4.35877283051073e-06	0.717943451242552	0.0841251350164033	0.460691310794963	-1.3789850015957e-06	0.974582458052613
ENSG00000253716	MINCR	lncRNA	3	0.762760822648213	1.60446661600784e-10	0.716533422977009	3.2170003311034e-08	0.818024106659611	0.00902050915679947	-1.94139128204939e-06	0.886727424008298	-5.36159329738094e-06	0.641550780899041	-1.35055926015941e-06	0.991997918158137	-0.069311401533597	0.786837477610788	0.101857413653033	0.705587683832601	1.16015299338131e-06	0.989831364785935	0.0384125028397968	0.795198850680244	-7.18883985449198e-07	0.999958874323054
ENSG00000260032	NORAD	lncRNA	3	0.0384726681745762	0.348005767658561	0.0587948276835037	0.175020973929284	-0.0442871637750229	0.778253869660894	-9.86915014942424e-06	0.79377320696217	-1.28327768147262e-06	0.999942370140803	-1.52909812196872e-06	0.999996741238247	-0.0848012150510751	0.394866564935238	-0.106498791792475	0.626181945614658	-5.4445615163137e-06	0.963112303468589	-0.061227875776759	0.731179469143591	1.00849435474538e-05	0.872942088068669
ENSG00000260880	HCCAT5	lncRNA	3	0.0245719753911262	NA	0.0307708702980169	NA	-0.00595048841608677	NA	-1.37120067477566e-07	NA	-2.68413520592183e-08	0.999942370140803	6.56865733855555e-07	0.981584912149803	-0.0803844708101288	0.728620928618025	-0.0257823271570581	NA	1.11114075920308e-06	0.864139666605367	0.0101384249969157	NA	-2.37561057871156e-07	0.999958874323054
ENSG00000261857	MIA	protein_coding	3	0.0626401313682222	0.759823831646854	0.0272576196562403	0.911112939890352	0.094706559359992	0.711478487544618	2.05694005108679e-06	0.881592302999146	3.50806803067448e-06	0.865828070547765	1.31239798807579e-06	0.994243231977374	0.413111963623892	0.0747978334231751	-0.0211905067701683	0.943032672677558	-3.48752352297286e-06	0.841482967002603	-0.0457876563197543	0.741186536042051	-2.31161965316914e-06	0.936581958005982
ENSG00000266401	AP002478.1	lncRNA	3	6.29403804012542	0.000817103450400025	6.93367722514972	0.00219425802549022	0.0411157590312627	NA	3.8114305139528e-06	0.177847707540925	2.45018603520739e-06	0.579373247988288	3.54867643195096e-07	0.994119350178766	0.550093036195698	0.0740332795950581	0.215946251386017	0.0934302886573583	2.37630635372956e-06	0.652134149977069	0.0633080275370803	0.193270298095376	2.90798461955102e-06	0.0582224904999712
ENSG00000267534	S1PR2	protein_coding	3	0.174432807533274	0.0755487422133718	0.111272680424708	0.316352357956524	0.401020140860468	0.096781177399894	-1.91990101914557e-06	0.91222680783678	-2.52929255173344e-06	0.971401709604017	9.90609753374698e-06	0.533960677654828	0.530527659613192	0.00329689985447189	-0.462708068569012	0.135056837406173	-2.7592007927391e-06	0.938223184895933	-0.0977156690200138	0.445395199702472	-1.02035900262376e-05	0.453829636774929
ENSG00000268388	FENDRR	lncRNA	3	-1.98193845225224	1.06782747441118e-39	-2.08096108823776	1.98668178830829e-34	-1.4056597616839	2.9310041350791e-06	5.9980603933e-06	0.405246557980603	3.97426642974371e-06	0.647826588293486	6.82081686364892e-06	0.41043717979594	-0.155795985170618	0.564903171931563	0.0320241340480389	0.885374823704309	3.7381642833095e-06	0.713709090174073	0.0531027766175984	0.572601747541209	-2.08127983004284e-06	0.91693698876564
ENSG00000276644	DACH1	protein_coding	3	-1.87991927083165	1.71027902413163e-55	-1.84494367756297	1.32700126624157e-43	-1.95374018626825	3.39930721347466e-11	4.36433129114635e-06	0.574329836699448	1.93820923537365e-06	0.915608676400904	5.33079211329581e-06	0.61858425265306	0.104568363022529	0.697206511351778	0.154402070561953	0.48140911923433	2.53341631671009e-06	0.864119311280972	0.0637530323619324	0.541648651119617	2.59685306722177e-06	0.870176176089257
ENSG00000277893	SRD5A2	protein_coding	3	-2.03712270072763	2.45173794867207e-33	-1.96646724654709	3.7624852831527e-29	-2.0997780683958	3.61708236339091e-05	1.64978852842228e-06	0.865437782075005	9.15004782669207e-07	0.997113311810885	-3.15517130457807e-06	0.812788702432078	-0.599955535631019	0.0485053541318075	-0.0195439941153474	0.931798925560482	-5.86896519374393e-08	0.99993394471659	-0.00518774840305601	0.969290250120375	2.02228503198317e-06	0.841856112169633
ENSG00000282977	PCBP2-OT1	lncRNA	3	0.135883906416178	0.31214244070356	0.0481189869294514	0.776823226855991	0.356464785028587	0.195483505159781	-8.9787402116042e-06	0.480412779494838	-4.08194974893916e-06	0.879852416135393	6.5888598998014e-06	0.771863829035888	0.516384663875704	0.00519337496466288	0.138767199766854	0.592240540405817	-8.54948680289069e-06	0.481327774496339	-0.0505682443731034	0.731008390647038	-1.83061298133764e-06	0.981399072266534
ENSG00000001630	CYP51A1	protein_coding	2	0.285192707769973	0.00326892450518576	0.241381493333267	0.0199684611763393	0.383437385297411	0.126301169933831	5.11895519202932e-06	0.698816968928463	9.02248009407878e-06	0.52679804651648	-9.42460787477986e-06	0.503524822373713	-0.235101701176259	0.236537505047655	-0.149317789447846	0.555892128353313	3.61149777713026e-06	0.894747982260357	0.00790104581809149	0.966734002881165	-2.98440670328943e-06	0.937288311877794
ENSG00000002586	CD99	protein_coding	2	0.118144952079545	0.0266153234625441	0.17414351725328	0.00111705349363525	-0.126664412201645	0.488861619812728	9.42805204247904e-06	0.666576616438561	-4.71320154367892e-07	0.999942370140803	-4.19787259674033e-06	0.970539538004344	-0.147531051474038	0.273165684505032	-0.118951064806717	0.627604056706216	3.71699190620564e-07	0.99993394471659	-0.0306760444406325	0.866449956201368	0.42096066575834	0.0184770084546246
ENSG00000003400	CASP10	protein_coding	2	-0.196912471723459	4.00153331755933e-05	-0.177445830963778	0.000574763099523549	-0.247202317535033	0.125780466366229	9.67602892770265e-07	0.983101490230857	-2.18502327173684e-06	0.999942370140803	6.56991538487136e-06	0.945869273857021	-0.157090135274477	0.183004708549509	-0.0373675888658685	0.880513467321511	-2.5407695151163e-07	0.99993394471659	-0.0126195032153769	0.949321208617272	5.79250741348809e-06	0.93277913606723
ENSG00000005073	HOXA11	protein_coding	2	0.0646560424568118	0.694960431061632	0.0660245427629752	0.677686897266584	0.015171266518421	0.839911535403505	-8.70957828984787e-07	NA	-9.76230535544563e-08	NA	1.47665309799712e-06	NA	1.66099587148709	NA	-0.0275768067886758	NA	-1.07767979968441e-06	NA	-0.0205852394334861	NA	9.04849389150712e-07	NA
ENSG00000005100	DHX33	protein_coding	2	-0.0602477573912428	0.38452315080878	-0.0584500220705808	0.462102352379227	-0.041691131910424	0.828407378734826	-6.17354498481451e-06	0.786584346037961	7.28815202311067e-07	0.999942370140803	1.28750204706319e-06	0.999996741238247	0.101572749162995	0.529640253914068	-0.290300578252284	0.217725056831627	-9.85080857360234e-06	0.654086545788078	-0.187598027294928	0.255737157700299	3.34044943950014e-06	0.959320237856143
ENSG00000005882	PDK2	protein_coding	2	-0.30166884060973	4.25775007011516e-06	-0.301274876590498	3.99836905291185e-05	-0.258647980366145	0.161602638561844	8.26833214381392e-06	0.652074386481606	-3.67423803003567e-07	0.999942370140803	-9.36027965266168e-06	0.716467320600778	-0.539320331135616	0.000193950715600301	-0.0595223795507729	0.845952093964331	-3.74501206593392e-06	0.943076300388315	-0.0480437567692104	0.790140091019844	-3.5807302986827e-06	0.951706068058961
ENSG00000005893	LAMP2	protein_coding	2	0.0568735058662484	0.46795432305835	0.0792747337634901	0.334683780878236	-0.0316578465188668	0.904560480662165	-1.23254476895545e-05	0.434346805240729	-1.26166677950959e-05	0.370057168449387	7.4845139712185e-06	0.831789370035174	-0.454211143092127	0.00124858460494906	-0.283823991253315	0.27399827808095	-3.32564766895615e-06	0.954975947248329	-0.0944770393156844	0.543904762202821	3.46934175156539e-06	0.954561069841684
ENSG00000006451	RALA	protein_coding	2	0.34872842793272	1.31015705953845e-11	0.372148477148697	4.27235200036142e-11	0.224193697930041	0.165453871097209	-6.96344329660814e-06	0.750349772939927	9.44801963811839e-06	0.732535430986545	-5.20933559217415e-06	0.940845281774919	0.401066009550373	0.00198685625800835	-0.0115992527150235	0.973065586249604	4.40968483833753e-06	0.94056064712761	0.0296391617886571	0.872529768041433	5.45643850082955e-06	0.90403295461041
ENSG00000006530	AGK	protein_coding	2	0.0653770266708153	0.141242416923079	0.0976434547224405	0.0416718102250139	-0.075688242793699	0.592648150929154	-7.75593651621381e-06	0.834480593943557	6.49496476584298e-06	0.951132300019346	4.61755224463288e-06	0.987133331340385	-0.012571443996964	0.936941464290287	-0.182016839987381	0.343850566675407	7.44077722422518e-07	0.99993394471659	-0.0453355658121994	0.786506488870579	1.46161214220227e-05	0.690427988340373
ENSG00000007341	ST7L	protein_coding	2	0.0534194130905349	0.216916733872538	0.0729023476523678	0.129432083469048	-0.00302572501526242	0.989768457019595	7.65326553274342e-06	0.799444868937423	-3.72951273336611e-06	0.986788866606184	3.45599700579937e-06	0.990743269386976	-0.138900238012789	0.254289482108046	-0.104644495428786	0.667228417106267	6.90212890965885e-06	0.899992697496991	0.0120732401044986	0.943129241339378	-4.99788437543713e-07	0.999958874323054
ENSG00000007933	FMO3	protein_coding	2	-0.960521144243413	5.6346302031202e-11	-0.840950677710882	1.09284247253096e-08	-1.29695252851944	0.0024563711632612	-4.09099736174068e-07	0.977282088738283	-1.05519861697742e-06	0.998967002746972	-4.24548541905608e-09	0.999996741238247	-1.31015473686082	6.462187583299e-07	-0.130896804575151	0.539455115296256	-1.12229667492342e-06	0.98824674783035	-0.0403218395301187	0.759435965867504	6.13383653969105e-06	0.370577397858686
ENSG00000008405	CRY1	protein_coding	2	0.215867828638416	0.00046498539064199	0.195013822926689	0.00532858792247182	0.302510379468612	0.0435016051541881	-1.11767491421419e-05	0.512856123511162	4.81373049860646e-08	0.999942370140803	3.92973627359918e-06	0.961813432752917	0.334470571629963	0.0169901470998258	-0.110628276564705	0.667971434741436	-5.65300751217509e-06	0.85485011589581	-0.0821928359188123	0.606093187885764	-1.51512856243399e-07	0.999958874323054
ENSG00000008517	IL32	protein_coding	2	0.084500506945537	0.542911732043565	0.135309181507679	0.331230222704672	-0.0868009495213884	0.745574055572168	-3.0998955618401e-06	0.762087111167022	-7.53963850970317e-08	0.999942370140803	7.60614408527513e-06	0.406487496446607	0.00718304210594686	0.988793808606387	-0.270824089516814	0.253711034296592	-2.48683744064132e-06	0.884105748296531	-0.0788297723358508	0.435808497301515	-5.20496941840292e-07	0.999958874323054
ENSG00000008988	RPS20	protein_coding	2	0.236636465209386	1.4782101870804e-05	0.222849034099709	0.000291121505335608	0.29183835924182	0.0556903626302016	-5.41018991885909e-06	0.824686535336059	4.94712276893953e-07	0.999942370140803	-1.77237494242478e-06	0.999996741238247	0.0636252823193741	0.703593204983418	-0.139586733766837	0.590330098565531	-3.41064820235716e-06	0.96388611624079	-0.059472800447451	0.724976451072227	-5.45450037313629e-06	0.907966656949384
ENSG00000009335	UBE3C	protein_coding	2	0.176877826456144	5.65651522985147e-06	0.200935209735541	4.06876682066736e-06	0.0669512791015507	0.625183110421774	-8.06567717014055e-06	0.829311880447386	1.34832858667268e-05	0.747974485796399	1.03224573025797e-05	0.880697656683109	-0.11030600754118	0.265008667728161	-0.196427845235947	0.309643103955742	6.32225894451234e-06	0.946071612183104	-0.0180996330592281	0.921245965580191	1.11197898953987e-05	0.831622324270931
ENSG00000010165	EEF1AKNMT	protein_coding	2	0.553960490107659	2.50184559513445e-32	0.580552481848295	1.66752553828582e-30	0.400526897608185	0.00566212453897942	4.50937494973891e-06	0.891462470678611	-8.60643737250388e-06	0.856173283725661	-6.88487633742496e-06	0.933190920813872	-0.0473883329932962	0.684166078239593	-0.256887371644571	0.225893846330162	-3.23010335051284e-06	0.984351118659672	-0.0832056115212873	0.594956500120403	1.25828861529091e-05	0.668693796921146
ENSG00000010810	FYN	protein_coding	2	-0.565101574385014	2.31479564730837e-13	-0.612373394582292	2.79504256544049e-13	-0.244189971295404	0.227301661373966	1.41062683088554e-06	0.953503445200901	-1.72084078493035e-06	0.999942370140803	-3.49639176386871e-06	0.96431876780185	-0.257810140417974	0.112554481977392	0.00121839331023932	0.997106334257174	-3.37159767711214e-07	0.99993394471659	-0.00260649020956213	0.989284975064186	-7.71762326136178e-06	0.741284820648318
ENSG00000011114	BTBD7	protein_coding	2	-0.0783604680123038	0.0917181238522372	-0.0875643929497174	0.0702994377026784	-0.0111207302411064	0.963307406890845	5.85874914555632e-06	0.877467901442533	1.55685575856602e-06	0.999942370140803	1.11344281537537e-05	0.851772040834762	-0.0346335370504551	0.799965672732125	-0.123257308981975	0.590351703167546	-2.19470390273403e-05	0.358987299746199	-0.169559605639294	0.221540605295614	-9.65453694260917e-06	0.858704816763689
ENSG00000012171	SEMA3B	protein_coding	2	-0.192905023953762	0.203743244689569	-0.233899678550096	0.135643232395458	0.0240551452303176	0.924532392721775	-8.17359251778091e-06	0.0878347150696725	-3.36047790778786e-06	0.631294935667443	-3.33870864027612e-06	0.793960736264719	0.2680748126335	0.30429224863766	-0.216190664215901	0.210458211412168	-7.63931657532898e-08	0.99993394471659	-0.0368103308637911	0.660744421951253	-2.13279895214857e-06	0.888423738498143
ENSG00000012779	ALOX5	protein_coding	2	-0.612006712762092	1.18154332857107e-09	-0.644766078033012	3.40284058801622e-09	-0.287304290588591	0.232028287961575	7.29856233015641e-06	0.477389464402996	1.68758201119523e-06	0.987396978888995	6.2073207823005e-06	0.784705918112562	0.517636168969668	0.0104334812416065	0.123008194531582	0.623856467142676	1.85719918449068e-06	0.970189125885638	0.0451638540112867	0.736085389488061	-4.73570877942791e-06	0.80337554148329
ENSG00000013297	CLDN11	protein_coding	2	-0.911386582935347	4.5450028381647e-10	-0.954708097925355	1.64366774482309e-09	-0.352920093357851	0.166726913335234	3.13696586366635e-06	0.718161311951127	7.38718196137927e-06	0.359549820402982	5.65991446254984e-06	0.541111361923995	0.322733643191195	0.225871180529948	-0.00748729404314306	0.977715753750807	2.24301800256255e-08	0.99993394471659	-0.000206310531154546	0.991873731659304	-4.63069462149793e-06	0.58834085892687
ENSG00000015479	MATR3	protein_coding	2	0.246737393942619	5.98365097355763e-12	0.26495871845871	3.78540255601427e-11	0.160610197848547	0.169415041035847	-7.06785878663465e-06	0.853425398936475	-6.50658979079609e-06	0.952007955851597	-1.60968153358801e-05	0.709430843884201	-0.048282232128704	0.675175787582924	0.00645817945510265	0.98445736750246	-6.52662159877568e-06	0.940852796707221	-0.0279980924100406	0.875833589798191	6.99917374118414e-06	0.928019121658975
ENSG00000019169	MARCO	protein_coding	2	-3.9849459190487	3.59368244776868e-82	-3.93988274311673	1.7766623010216e-68	-3.90038570356806	3.79814248221381e-12	1.03919119268855e-06	0.890856451921725	-1.98645703171205e-06	0.665878933374282	-2.45546351584497e-06	0.809296800608199	-0.456237943002357	0.139576779547525	0.0169010582789865	0.93165033575701	4.77706119196104e-06	0.339321868466005	0.0737551653211552	0.281545194086735	-2.08278343770786e-06	0.833012748971098
ENSG00000021461	CYP3A43	protein_coding	2	-1.76505788270223	4.36080531354361e-27	-1.73820154692057	6.60234160111697e-25	-1.51557202095564	0.00117403822695638	2.09857979701476e-06	0.811725725630644	-1.51123431947974e-07	0.999942370140803	1.70886167402574e-07	0.999996741238247	-0.884128240018639	0.00321480014623769	0.0150425090887703	0.959814447521606	9.01634054122736e-07	0.987960588158177	0.0143573222792792	0.911470989027862	1.21883130662646e-06	0.969925388400847
ENSG00000023734	STRAP	protein_coding	2	0.08441130688921	0.075286021872887	0.091317439323532	0.0791443218175443	0.0650861650265237	0.748924070432788	-1.59294213676885e-05	0.539418251348573	-1.2492079501447e-05	0.711837072518717	1.82584790671254e-06	0.999996741238247	0.0133940156255697	0.923535243388251	-0.02980515111941	0.919699295322368	-1.26211334098275e-05	0.700319656265205	-0.0783913181925248	0.603810708779729	6.92372380171569e-06	0.918793578673664
ENSG00000028137	TNFRSF1B	protein_coding	2	-0.441710025171302	5.09240173355448e-12	-0.448608745403696	2.74942890577757e-10	-0.343614376039124	0.0405523639433667	5.51010158517148e-06	0.782975834049849	-2.34360058419796e-06	0.988468122719606	-2.23709415568258e-06	0.994119350178766	0.134291721972125	0.42825184997509	0.019857316712449	0.937793579644846	8.57098702151982e-06	0.668667676665701	0.0827757097073067	0.582420274965333	-1.03141602024501e-05	0.601768994740554
ENSG00000029363	BCLAF1	protein_coding	2	0.0317831981859154	0.43461263227495	0.0407890354083656	0.343271732363796	0.00297673279267294	0.989270561120955	-7.17208708087944e-06	0.830701132216769	5.75171050198503e-06	0.956702202087868	-8.33760188857675e-06	0.910306765779244	0.126036368182849	0.259854598106517	-0.0447446565574193	0.876327322556255	1.84201721572757e-06	0.99993394471659	-0.00210548222631609	0.991109158673276	5.84093052896614e-06	0.938883976080623
ENSG00000029993	HMGB3	protein_coding	2	0.189452581932199	0.0808376071941141	0.154264870835012	0.210777980371019	0.282362231642865	0.225755548623064	-2.98612350944795e-06	0.789379776186635	-4.08359969023896e-07	0.999942370140803	7.01829350970404e-06	0.596274643112789	0.0322857741633506	0.89926251981369	-0.247029337611716	0.287538539928308	-4.65589265476014e-08	0.99993394471659	-0.0397061796944581	0.734139883617943	2.16092021429857e-07	0.999958874323054
ENSG00000033327	GAB2	protein_coding	2	0.388760078464633	1.56481356263564e-09	0.378895523570126	1.67069004526638e-08	0.385958149995179	0.064942551368045	-1.41389669069301e-05	0.411280791784675	-4.64528051990999e-06	0.931620719034711	-6.11542155193219e-06	0.910306765779244	0.302746449990184	0.0252320237157713	-0.15800578281161	0.541568184053182	-1.57822124798011e-05	0.305944574471319	-0.222538400969021	0.183570068595838	-1.37897321972854e-05	0.425251806371023
ENSG00000034053	APBA2	protein_coding	2	-0.97434528563216	1.93583832152674e-16	-0.983912361139941	1.01879088879643e-13	-0.76379948033186	0.00551794060316417	-3.64705126118178e-06	0.675438323708912	-1.789844955283e-06	0.941798360520254	1.17295188789709e-06	0.994510536120676	0.665488809592846	0.0100321010135158	-0.0247791932936169	0.920579824240346	-2.14950706163484e-06	0.891803203800476	-0.0312560061455795	0.779603908866536	2.10008746803763e-06	0.921928400148151
ENSG00000035115	SH3YL1	protein_coding	2	-1.60507500822625	3.65221625178349e-58	-1.64411855999911	4.22042397019003e-54	-1.27793355096796	8.34222811053078e-06	1.87094107407791e-08	0.999591788015724	-1.4845906461455e-06	0.996299435416874	4.75309160849045e-06	0.861218021487362	0.02584013875418	0.937861254176656	0.143155328001981	0.573882659924562	4.76523969061135e-06	0.839236442553556	0.0859487816699018	0.563695190686518	-5.78864378374727e-06	0.736556287168404
ENSG00000038945	MSR1	protein_coding	2	-0.155217963867563	0.0561164926902239	-0.135400386744967	0.144751115931393	-0.193957108318082	0.325985221179532	9.46018511042659e-06	0.44956525951729	-3.40647191520912e-06	0.934367394743447	-2.45342786224597e-06	0.986222687611325	0.441080512765564	0.0111474044835547	0.0354287229868928	0.911904505856835	7.62358261536384e-06	0.640973772899372	0.0860656709404708	0.538398572121007	6.6858969180736e-07	0.999958874323054
ENSG00000041353	RAB27B	protein_coding	2	-0.294132458224564	0.0184921161603092	-0.326273519446247	0.0154319609982728	-0.0647438743603431	0.844510532432304	2.36260518074447e-06	0.775450807527845	3.19914086612692e-06	0.711842758922352	-8.28642883793769e-07	0.998282609760279	1.08619555924399	6.83453785910688e-05	-0.0718192371930057	0.705041661218943	6.47587741740901e-07	0.99993394471659	-0.00527529342101036	0.965849456505794	-1.32207892576871e-06	0.974510292269526
ENSG00000048392	RRM2B	protein_coding	2	0.0825356101211416	0.234287492945087	0.0552957081473678	0.504075339320824	0.20776223175547	0.230558953274725	-0.555077748732212	0.0201021235692418	-5.93204802572086e-06	0.849595249482618	1.25617620755902e-05	0.513524384194299	0.163727551156878	0.318566644230509	-0.158256832767381	0.541007086432557	-4.25990228534863e-06	0.910931434857357	-0.0809527540600641	0.621961433929291	-2.68778224552196e-07	0.999958874323054
ENSG00000048740	CELF2	protein_coding	2	-0.578054259459981	5.10050256369936e-11	-0.574515263325411	1.12562265388586e-09	-0.45551623774079	0.054596240854449	1.3714227133614e-05	0.176420551272911	6.17511131015496e-06	0.730571768274866	4.38000031666314e-06	0.920490526349757	0.152195493812958	0.444011589263801	0.586878227215216	0.0888353255730027	1.17697496401612e-05	0.26863133141224	0.480735668506746	0.0507579127903881	-2.65127462376004e-06	0.954007075273681
ENSG00000049247	UTS2	protein_coding	2	-0.611553417106791	0.00117534902905894	-0.609892272454022	0.00221678400573623	-0.0890721266057748	0.613937291379856	1.13478507097698e-06	0.892723993111361	-4.7241588855646e-06	0.581589647197666	-5.76411249623991e-06	0.0668245691963685	-0.135952226345843	0.374033218352532	1.79442519664232	0.000360251374314628	3.56889183575347e-06	0.0338654625200549	1.26916146658827	0.000110317877941394	2.02752872780598	0.0414747129756928
ENSG00000049323	LTBP1	protein_coding	2	-0.452823703666463	4.62405145485973e-07	-0.489987489190178	2.28330823087459e-07	-0.159146615732148	0.518892379804169	2.30125541449168e-06	0.891436257349513	9.90510755928117e-08	0.999942370140803	3.4251388245957e-06	0.915865423279871	0.0938518815097367	0.706786708183326	-0.0562932807892655	0.842813543623693	-1.96575600741989e-06	0.967765940099841	-0.0338425007910012	0.827017721086249	-6.65573521488949e-06	0.641821649930005
ENSG00000049618	ARID1B	protein_coding	2	-0.238319114638179	5.08916155095797e-09	-0.229536928153773	2.1923409898826e-07	-0.243859515534928	0.0659882581556023	7.74142727297052e-06	0.809857092223472	1.21523958939065e-05	0.736798347284815	4.50319117081125e-06	0.979505716582411	0.100134020711067	0.393298012558719	0.23945166388433	0.259640003404847	6.25136432131038e-06	0.930724966845956	0.101256354500371	0.496783642170335	7.94042514253579e-06	0.885665988581936
ENSG00000049656	CLPTM1L	protein_coding	2	0.182101629916246	0.0103496851005915	0.141928123889645	0.0791321768732998	0.348303402725838	0.0473684463324918	-8.45400470638122e-06	0.659003571762644	-2.83649352355508e-06	0.986522398902019	1.52465975103903e-05	0.398082120377412	-0.00820095516645435	0.965671095807532	-0.515028806437356	0.0533858347809779	-8.30121786723067e-06	0.717654770422472	-0.228357081972281	0.1898996583596	-5.6410840958813e-06	0.891859003801833
ENSG00000050393	MCUR1	protein_coding	2	0.296563936671998	2.83576973012273e-05	0.368612203661112	8.41850491970074e-07	-0.0442581911366019	0.862475896586631	-6.33576910351215e-06	0.676966263508191	-4.02973290480929e-06	0.913941768047034	-2.25786855852268e-06	0.985454698188628	-0.107388991573193	0.57935687904013	0.0868094384080262	0.776179519707187	6.0178656822517e-06	0.796027439466521	0.0839954239612737	0.606110498700561	1.09597048459504e-05	0.312412018231075
ENSG00000050628	PTGER3	protein_coding	2	0.86483215236464	8.75854701995665e-10	0.780376830207322	1.68363516992914e-07	1.04184153950445	0.00548205507956248	-1.83909534960781e-06	0.868993963372677	3.40314707307269e-06	0.863725613702735	2.98250727570567e-06	0.909327397025138	0.221496105593324	0.382222369981146	-0.052510052410044	0.827628268634977	-6.67054783205207e-06	0.365844613691813	-0.115295634008187	0.317616272016951	-7.77852395155375e-06	0.254716888742719
ENSG00000052344	PRSS8	protein_coding	2	-2.7383947447001	3.75556609183249e-41	-2.68257211404226	3.92545716781787e-37	-2.56520322364792	9.04942486235101e-06	-2.4559516642486e-06	0.728528557326893	-1.99707131385505e-06	0.734731760128859	-4.22120611830417e-06	0.428799265602377	0.192913605680195	0.481069391067017	-0.0244876140946069	0.852741272638567	-3.51960451665631e-06	0.434352195911158	-0.0539372448812977	0.373998307160604	-9.25996757907714e-07	0.947233004911882
ENSG00000052850	ALX4	protein_coding	2	0.0265668935897741	0.97275217441336	0.0252919763706867	0.976721206475197	0.00662260807103448	NA	4.67430547736853e-07	NA	2.03430051508557e-07	0.999942370140803	1.91435160737498e-07	0.945621723296784	2.6300999224021	0.0135478326466626	-0.0121913811804884	0.788593578564099	-1.24228497315461e-06	0.648002857904494	-0.0316395281760685	NA	5.22697199416644e-07	0.876609463138981
ENSG00000056558	TRAF1	protein_coding	2	0.023333398830789	0.836254212214712	0.00661685660110108	0.954148889099553	0.0835856472918728	0.735521721960836	1.28890050696183e-05	0.342674405627646	4.16019909062908e-06	0.924371902193718	-4.68596357714815e-07	0.999996741238247	0.145410980639039	0.415569690396037	0.23594158068655	0.381223436995875	6.86898333395514e-06	0.761297170613599	0.141365531815848	0.388883087780669	-8.76274329320862e-06	0.657926814900847
ENSG00000058085	LAMC2	protein_coding	2	-1.27706431096677	2.37239251880571e-11	-1.25835758013404	3.96803652376128e-10	-0.397195554872657	0.046870466655428	-2.83220927799743e-06	0.665267517183846	1.0470071169778e-06	0.95094256617513	1.82542797153346e-07	0.999996741238247	1.12360834148515	0.00395369207762432	0.027402294739757	0.883068924061896	-3.34941336851417e-06	0.449812735853592	-0.0321273729109519	0.637505627972435	-3.93019351926052e-06	0.220601282491859
ENSG00000058272	PPP1R12A	protein_coding	2	0.0820980897058522	0.080704782737026	0.0603684276022455	0.233098691173729	0.179962742301704	0.265895867306434	8.69830358573143e-06	0.798130283409626	2.65649517555973e-06	0.999942370140803	-1.16995800940433e-05	0.8282348782221	0.287099205440227	0.00358695585601196	0.0271129495149534	0.929097550302986	-9.26263769833389e-07	0.99993394471659	0.00260820652869975	0.990035036284441	-6.81528260109553e-06	0.919682995782506
ENSG00000059573	ALDH18A1	protein_coding	2	0.361574656649092	5.45032298891511e-09	0.368305971615439	1.17621009409946e-09	0.26026494960008	0.250368103592811	3.94728709678934e-06	0.864880423020976	1.41498747003141e-05	0.358998533161289	3.0344429236255e-06	0.979138918091459	0.410641652579325	0.00297335477605994	-0.117091852102409	0.652059895164812	-1.71430651265829e-06	0.995962025798182	-0.0394298925004975	0.800832291924316	-1.7853492267125e-05	0.19717367396657
ENSG00000059588	TARBP1	protein_coding	2	0.900324260899407	1.03726876475568e-39	0.934910967954997	9.77922463569364e-38	0.667711025952994	0.00113161281674646	-1.81486322832674e-06	0.943263051308143	1.2111842269699e-06	0.999942370140803	2.33307303674006e-06	0.992572384583267	0.0494404053359819	0.781659434530715	-0.00662761986981485	0.985581252504335	-1.41924672447491e-07	0.99993394471659	-0.00487176760421718	0.988917157775585	1.22142932757025e-05	0.434648337248055
ENSG00000060237	WNK1	protein_coding	2	-0.0782143756353265	0.173249612085874	-0.0651667849094097	0.31467296845929	-0.11065726026742	0.542745092657206	9.15468998199196e-06	0.708178057027026	3.10697056009286e-06	0.990914706878516	1.26259373362974e-05	0.676803487755521	0.00286506533488712	0.986312492284113	0.0858823498511408	0.756605333488215	7.13040324253508e-06	0.860318027400137	0.0804022444514902	0.656783658935202	2.61593077425864e-06	0.987047983149246
ENSG00000060339	CCAR1	protein_coding	2	0.27337502581388	8.80252636029803e-12	0.274904417179633	2.33683071296747e-10	0.259860761998278	0.0577703977658724	6.73060390055718e-06	0.859195815704725	9.42551004206981e-06	0.886876635723374	-8.51450264231388e-07	0.999996741238247	0.114621605681669	0.267291830880094	0.0128674695176036	0.967763544176765	1.52250306072373e-06	0.99993394471659	0.0104090081550823	0.957809514815912	-1.5816485619767e-05	0.652147054118385
ENSG00000060656	PTPRU	protein_coding	2	-0.237364924881566	0.0427489200129427	-0.300189078887584	0.017352392063214	0.0663028529066124	0.814102832985454	-1.62035656627553e-05	0.0086095736438598	-3.42041268508908e-06	0.836464256234811	6.98377436969957e-06	0.565415734591521	0.0263416611690828	0.922968330219962	-0.899248562180045	0.0311267082186143	-1.09929072093378e-05	0.0432982899176805	-0.881913811868637	0.00426776708142793	9.72374271441623e-07	0.996742285609899
ENSG00000060971	ACAA1	protein_coding	2	-1.37148108038986	6.20448015463971e-53	-1.34872856123405	7.74688215620112e-50	-1.36628147024154	7.02905154612032e-06	5.86079473821451e-06	0.721048296531147	1.39945434698391e-06	0.999942370140803	-5.26187358055995e-06	0.875698625348152	-0.667807416119642	9.22349517965723e-05	0.0224057613530794	0.94700136692534	3.63478619878756e-06	0.935480090966591	0.0390754995912489	0.821578122767561	7.69617162331548e-07	0.999958874323054
ENSG00000061273	HDAC7	protein_coding	2	-0.00927417884613878	0.940342735909287	-0.0377235161834482	0.728523233751557	0.11274801663954	0.651086960641464	1.1555856024232e-06	0.962946794048865	1.96371284845687e-06	0.999818340312018	4.18194391773699e-06	0.950175752596431	0.574266870319011	0.000158552775813173	0.100500225679238	0.718747494854991	-1.91972752849697e-06	0.987960588158177	0.00797144528861296	0.969442625541987	-9.12747401690528e-06	0.645052979484362
ENSG00000061337	LZTS1	protein_coding	2	0.641331245497486	2.6750234038498e-10	0.565440748302593	7.53396962052412e-08	0.907771599651839	0.00298221161509259	-4.64882564017138e-06	0.708327651241935	-1.67290870579552e-06	0.98556465760333	-8.18363740853723e-07	0.999996741238247	0.757377996677213	0.000494663748983904	-0.0851380113693875	0.731930704119339	-8.18225365472726e-06	0.442008628257567	-0.162163529166179	0.313283018173943	-9.94525222573859e-06	0.196902287361937
ENSG00000061676	NCKAP1	protein_coding	2	0.21247447664826	1.4184929528843e-06	0.230648830753453	2.07439128481877e-06	0.123039176123834	0.423991409202636	-6.56759872574719e-06	0.836601494561495	3.84535163477334e-06	0.988468122719606	7.71910084631872e-06	0.917317504565817	0.150657276604383	0.177644142186748	0.036727205141593	0.90250439491117	5.7185244499776e-06	0.937150741068558	0.0424132606530797	0.807660786092951	1.10229468528932e-05	0.766092872052271
ENSG00000061938	TNK2	protein_coding	2	-0.456051629074204	6.60406793640821e-08	-0.512900809077551	2.66691609081159e-08	-0.110396898581661	0.641507446030638	-2.59096738918908e-07	0.992715092638572	-2.47802678386003e-06	0.985469478225103	-6.19336840763132e-06	0.867762180875174	0.356643797148697	0.0295724102843922	0.262264984445648	0.344277652277135	4.34131651278665e-07	0.99993394471659	0.0615464910538254	0.710854236505413	-3.2018752823204e-06	0.94958774489726
ENSG00000063244	U2AF2	protein_coding	2	0.369103079979681	4.28347149577582e-16	0.341652423038626	1.53612365109252e-11	0.503236889405614	1.62436702985384e-05	-2.74249541031934e-06	0.914321113232526	-6.50876344205006e-06	0.863818248918456	-1.21332677804138e-05	0.644353550086695	0.264985372256971	0.0505134056610364	-0.0656475907110024	0.827653385482783	-1.08439037088447e-05	0.575844893641147	-0.114440709749559	0.467436553845126	-5.40443108072377e-06	0.90574150590254
ENSG00000064601	CTSA	protein_coding	2	0.552360610176395	1.82038715315389e-21	0.567723407747911	4.82220513585323e-19	0.445101632019529	0.00734233710750505	-9.96834843764352e-06	0.585171580015317	-8.0606685001114e-06	0.782501087170191	9.61522567820014e-07	0.999996741238247	0.40334129159836	0.00217188572188102	-0.471046634641879	0.0645557736963141	-5.33072605814874e-06	0.888287833491779	-0.155066946444173	0.320122586517822	-3.83634068223968e-06	0.953903174241903
ENSG00000064933	PMS1	protein_coding	2	0.0193826429939483	0.752375454800435	0.0261457814965959	0.699692425267822	0.0048852104767652	0.984988203884566	1.79176216834661e-06	0.952620374157892	8.5787431683089e-06	0.806957235037823	-4.15707684442326e-06	0.967876245426227	0.205857192874944	0.122042491870217	-0.011053043406192	0.974682364744701	-3.92941343240056e-06	0.959994259069515	-0.0321194808208174	0.871613558858774	3.03661818093177e-06	0.976034449480095
ENSG00000065534	MYLK	protein_coding	2	-0.56218188062139	1.29435525695133e-12	-0.570039133519229	7.95982180988123e-11	-0.426946250569457	0.0351389420873214	-5.41933783742121e-06	0.795549159375775	-2.02574417589559e-06	0.997987259422299	1.18084733944379e-05	0.563093026201349	-0.894055126162664	2.07520876113456e-09	-0.499473949875853	0.0776451575246416	-7.47556866613568e-06	0.756670832689834	-0.196509285594063	0.258003541416043	-1.31405393102193e-06	0.999958874323054
ENSG00000065559	MAP2K4	protein_coding	2	-0.435795642280863	1.6726230369457e-23	-0.435928106739832	5.97214500029852e-19	-0.395783281913705	0.000924422259251729	-1.08146960581809e-05	0.667500849521644	-8.63915304995431e-06	0.80827786764844	2.62204228818152e-06	0.997928048693143	-0.0475996505697444	0.785715600507827	-0.298325855170253	0.192292484408685	-2.05769309426312e-06	0.99993394471659	-0.0779703690824992	0.634747544821136	-2.28397229506033e-06	0.993798150770053
ENSG00000065600	PACC1	protein_coding	2	0.736430614482175	2.03622319294333e-24	0.766043469188109	7.60254979089447e-23	0.473750988493712	0.0205824186112398	8.44283827850955e-06	0.665267517183846	9.9302280628944e-06	0.689831216907398	-1.21120422309812e-06	0.999996741238247	0.568103745427222	1.82445578753313e-05	-0.0512665167844461	0.869311596723572	3.53672193724033e-06	0.961631344130208	0.0143146499952961	0.947151418812039	3.5905838677162e-06	0.952357639007136
ENSG00000065613	SLK	protein_coding	2	0.105996132829396	0.0043106402967658	0.115349821424064	0.00345978265683801	0.068448346458072	0.681892085675067	9.64713205003255e-06	0.753198520451025	4.36856452473542e-06	0.983167029546788	9.64887620921472e-06	0.871748944448336	-0.00842772924136061	0.952169666892371	0.00156389239935454	0.982933863405348	5.70297290620385e-06	0.94707660900037	0.0278832710881057	0.881034603174664	4.83859853625781e-06	0.960898233251115
ENSG00000065883	CDK13	protein_coding	2	0.0887855462680226	0.0145132906696657	0.0985936074678655	0.0140441836351326	0.0526614257521124	0.710052193210695	9.14797251664945e-06	0.792504354486601	1.05114186109687e-05	0.834612247060323	-9.77714040706514e-06	0.876743219183508	-0.0270240062792229	0.838289183273854	0.0468206327480337	0.868829669934078	1.55321953799544e-05	0.652180884120245	0.0966270337162144	0.517025626551507	8.61688274131639e-07	0.999958874323054
ENSG00000066336	SPI1	protein_coding	2	-0.410694281541482	6.54962905285693e-06	-0.400371317999482	7.03044824400165e-05	-0.336615393558457	0.135511423612315	6.17453959613801e-06	0.55724148169087	8.9635260231466e-07	0.999942370140803	1.04797953753908e-06	0.999996741238247	0.339543789050881	0.105379824593386	0.0828620934211734	0.755212190959995	4.56556533449946e-06	0.792718379052584	0.0760011653856866	0.58755108687946	-1.6974846415937e-06	0.971252463882502
ENSG00000066379	ZNRD1	protein_coding	2	0.461193765665299	1.17874714131183e-18	0.461186881195603	1.25887483177052e-14	0.467962899171661	0.000704674436403603	-1.42379550457608e-05	0.489634122397864	-3.23240219989488e-06	0.988340329043838	-1.67748620737078e-05	0.458845823709644	-0.0498203248551867	0.739761459730047	-0.338425639322058	0.140117836133752	-1.37391942965969e-05	0.521825094598321	-0.226757166079078	0.154496697592378	1.91845099214038e-06	0.996807579751623
ENSG00000067208	EVI5	protein_coding	2	-0.317548526216496	4.08110609953602e-09	-0.316439382342689	2.63598711981097e-08	-0.257828282885939	0.168917616488341	9.50072266897451e-06	0.667500849521644	7.43102334490642e-06	0.852342127253781	-7.82933691337299e-06	0.869998051647127	-0.43827875993793	0.000466873611322702	-0.2255585740653	0.319011737721861	0.000160665667036209	0.852756418675406	0.000711509145113098	0.983998094795697	7.51193170810152e-07	0.999958874323054
ENSG00000068305	MEF2A	protein_coding	2	-0.206654030274778	1.94276577040336e-05	-0.178407858562564	0.000183303710435041	-0.281777701564075	0.137405030937039	-4.56006051923698e-06	0.881257554315944	3.79480380432823e-06	0.980689895930403	5.54049939489594e-06	0.954982629055215	-0.0533147409881958	0.709738745848984	0.042761675742206	0.887826038842388	9.89118266685268e-07	0.99993394471659	0.0171033805620375	0.931416676592962	1.02692535462196e-05	0.749930649324456
ENSG00000068489	PRR11	protein_coding	2	1.09937042853976	8.54926971687359e-22	1.14928498885344	2.37093862090915e-21	0.605671052846083	0.0391202853152452	1.81597784206267e-06	0.881000909738426	4.15979253240535e-06	0.830914486823257	-7.31868893961086e-06	0.484175613698325	1.25102868409163	3.47058191257349e-07	0.164307360729921	0.521693768985802	4.13839126333417e-06	0.764687679010521	0.089422537420663	0.453587268167458	5.43268399536982e-07	0.999958874323054
ENSG00000070031	SCT	protein_coding	2	-0.779559921035254	0.0382220593597064	-0.483946309105472	0.121815497776039	-0.121281417558534	NA	-8.95980828767776e-07	NA	1.29665458182566e-06	0.927362419797359	-9.83128827371623e-07	0.960881952045308	0.0837773528190232	0.802008303486042	0.114483682268779	0.440681624401731	-1.99207127178817e-06	0.70561965556649	0.00313949952717689	NA	1.2073977399856e-07	0.999958874323054
ENSG00000070404	FSTL3	protein_coding	2	0.107122310574597	0.474180630835062	0.0314172251146956	0.859749937683999	0.218444498281431	0.32300120987132	-7.18457604557588e-06	0.1576215759632	-4.43254544200431e-06	0.354056101988789	-2.81458241727865e-06	0.858361411657536	1.24213792678701	8.84941087427636e-05	-0.237048496738162	0.157983251774975	-7.04015817852237e-06	0.0694289321838495	-1.04487859290253	0.0179577368781914	-0.745905465580948	0.0410199253844378
ENSG00000070444	MNT	protein_coding	2	-0.0929542619891159	0.267546730458457	-0.100009330456363	0.261329364274379	-0.0183196380615805	0.954063899583439	-7.13228602173095e-06	0.669226627774572	-4.6566669761244e-06	0.886876635723374	-3.45852509219247e-06	0.962949773314621	0.422262485493601	0.0081622048980919	0.0218273205589971	0.950891598080054	-6.61314166061577e-06	0.78159795244165	-0.0542199448977641	0.739216926278289	3.22100347705448e-06	0.942452067974252
ENSG00000070669	ASNS	protein_coding	2	0.208978406320069	0.204498451766533	0.251082576486618	0.156899784470451	-0.00115665833438501	0.991479761786531	-6.12177518445949e-07	0.933645791316841	5.09235891104503e-06	0.346666449273293	1.03399194635443e-06	0.964715030025793	1.54074493749449	1.74389508265725e-05	-0.0609166558226822	0.715915155774664	-1.54746831378771e-06	0.938225358002697	-0.0321215450746496	0.731383566283961	1.93218233236754e-06	0.864068914657767
ENSG00000074527	NTN4	protein_coding	2	-0.742093320414652	1.74662107500344e-19	-0.694496594906327	8.45484398923009e-16	-0.87682266854446	0.000459636439010125	-6.806309079979e-06	0.746771970815418	-7.21418764208224e-06	0.764100382719073	-9.97535984808635e-06	0.684324318397529	-0.42498485317429	0.0053986526380978	-0.248899357845984	0.337576179693816	4.91187099917648e-07	0.99993394471659	-0.0388965372359576	0.832170838261012	-2.27860046112942e-07	0.999958874323054
ENSG00000075213	SEMA3A	protein_coding	2	0.445203686817277	0.00124580324981596	0.415040338586031	0.00569705392744477	0.336147460446855	0.180584521447997	6.72680806728943e-06	0.253333911293662	8.98341842140756e-07	0.999942370140803	5.18630190284297e-06	0.648459961274736	1.18036076583241	6.64393308229343e-05	0.0879894875542337	0.683929278951827	-2.20330964388458e-06	0.883354116739283	-0.00812901200064564	0.506380714280611	-5.26472168098134e-09	0.999958874323054
ENSG00000075618	FSCN1	protein_coding	2	-0.223795078203571	0.0192417474593947	-0.24899830826132	0.0131359606592925	-0.0415952480530936	0.885063179822846	-3.40791308406315e-06	0.819736947956695	-4.33236500223049e-06	0.815237828632754	-4.47294016647921e-06	0.865848452366282	0.670630017577716	0.000880103553058545	-0.0598079525444055	0.83130274824378	-0.568326284657041	0.0957022185548814	-0.351482484792307	0.152600230509273	-6.94777488075546e-06	0.579722204441008
ENSG00000076108	BAZ2A	protein_coding	2	0.0855240512378601	0.110268794346279	0.0959667785103685	0.0949059501061447	0.0423404591885687	0.842557548621987	1.34244847041875e-06	0.971249510755309	2.92096804656807e-06	0.997848739465591	-5.94735561413029e-06	0.947796817752199	0.185092973326755	0.124194944957986	0.113211656338313	0.661351243087918	1.50457923034919e-05	0.527571962562041	0.144970362202698	0.343287789262468	2.09313361419058e-06	0.996187461823768
ENSG00000076554	TPD52	protein_coding	2	0.445534973667537	1.67336499365641e-08	0.431438755947079	3.26591480680829e-07	0.433356420416557	0.0559455240738438	-1.45261374982658e-05	0.207118223821785	-4.4204534035938e-06	0.877722013315265	-4.95516743842937e-06	0.877109122055346	0.635750527393947	0.000359953019295029	-0.029829098718155	0.922663765046405	-3.48233343458152e-06	0.925370097850252	-0.0410077506226411	0.802848053128372	-2.3022013693634e-06	0.969099566979325
ENSG00000076555	ACACB	protein_coding	2	-1.33735765472855	2.5058309816105e-34	-1.38104409513717	7.40505057543122e-33	-0.914304203717711	0.00300573256672477	-2.02342046315296e-07	0.991944376403662	-1.26911050428728e-06	0.999942370140803	1.49716257286087e-06	0.994813653848173	-0.455218227874083	0.0265276901484259	-0.109343563976433	0.656055727746052	-2.78209859725649e-06	0.92851626533122	-0.0591025631110655	0.695219152671856	-4.08137204419115e-06	0.8787328870562
ENSG00000077092	RARB	protein_coding	2	-0.916015599293572	1.5398507136076e-23	-0.927488057863598	7.06617054416721e-20	-0.751866099626297	0.00098568184284906	2.65282368925123e-06	0.864718494180328	4.85462070532665e-07	0.999942370140803	8.94784128782782e-06	0.542514987319438	0.166717641405206	0.434322962968141	-0.0831437107385409	0.744700648278047	3.74754012859187e-07	0.99993394471659	-0.0125476122747273	0.943981265181259	2.92707321448333e-06	0.922195848384106
ENSG00000077454	LRCH4	protein_coding	2	-0.0591293736333587	0.372065514742143	-0.109416715859796	0.081391431554816	0.160195239662307	0.470084426223447	-1.28223896941519e-06	0.944369141705077	-1.44029621672301e-06	0.999818340312018	-2.81663160640117e-06	0.965044953252943	0.300685056676346	0.108957093803501	0.099140034987043	0.722449052173093	-3.16315652566716e-06	0.921875917150149	-0.00571273156170523	0.975935871882288	-8.2528121387028e-08	0.999958874323054
ENSG00000077942	FBLN1	protein_coding	2	-0.0881366812123333	0.576499639481762	-0.212558738662291	0.16607049761679	0.340564423677722	0.173335986847424	-1.82772524553085e-06	0.884346158051681	-1.49257037310151e-06	0.973314497820858	1.67411644858663e-06	0.973780278075036	0.906147833496411	0.000804904454604764	-0.145359467724298	0.467347987055862	-6.16880896552427e-06	0.467077491450426	-0.169763248996522	0.241198867225163	-3.64047557189637e-06	0.779535018632596
ENSG00000078081	LAMP3	protein_coding	2	0.325221191841358	0.0261182523939864	0.37484465206888	0.0207872812534928	0.0463221210815648	0.879202735543927	8.6547795073994e-07	0.938574130276024	2.67520586900593e-06	0.879343131545459	-5.2806111471982e-06	0.670629344670566	0.386656692733961	0.134987892094703	0.0334684558775172	0.857850247810247	1.12352400824035	0.01457528882179	0.73503256218936	0.0413825084606389	1.96960086100456e-06	0.919227358453564
ENSG00000078142	PIK3C3	protein_coding	2	-0.0282917803343751	0.515751563283569	-0.00909759137884903	0.874696289107715	-0.101611873449005	0.422785203821388	-5.53664054870625e-06	0.890742775039457	2.32871616698917e-06	0.999942370140803	-6.34967733606801e-06	0.966184617878436	0.0773191007685014	0.482344332854463	-0.0112671080316725	0.935662054091424	-8.86363622858693e-06	0.887804266009086	-0.0520743690474114	0.774167372972118	8.71202388653427e-06	0.896057498483043
ENSG00000078668	VDAC3	protein_coding	2	0.16773180025217	0.00539368784644073	0.224416812331923	0.000384599858660983	-0.0889201130065529	0.668684124922075	-8.95028778654281e-06	0.633533576399444	-6.02286589116253e-06	0.872613110835795	-6.7370169557559e-07	0.999996741238247	0.00156440548132627	0.994039748257036	-0.344509326526612	0.196104982659652	-6.25871656574332e-06	0.833222347281436	-0.142999669358753	0.374912670171118	1.09869178454509e-05	0.500072685784465
ENSG00000078747	ITCH	protein_coding	2	-0.266428697058856	4.17000900733831e-08	-0.280594581932217	4.02616094211091e-08	-0.149054748893305	0.423111271464954	-3.38881153628185e-06	0.919982663910129	1.28359559042234e-05	0.656586430707074	-4.36215498693984e-06	0.973413131265571	-0.182716147950811	0.109407683125853	-0.103428621563791	0.683316548406729	1.71180435923118e-06	0.99993394471659	-0.0152297315016121	0.938975030732611	-2.65295028689905e-06	0.99106071659964
ENSG00000079387	SENP1	protein_coding	2	0.341793280949019	3.76679338727594e-12	0.340460223219618	1.55541054439792e-10	0.329572311384538	0.0362478805360508	-8.84322384382699e-06	0.765302460933444	-1.00611716311966e-05	0.792248120834689	-1.60603265471338e-05	0.600609018252091	0.305677276005802	0.00471037531612333	-0.00100793670450242	0.997065443438012	-6.16725668786471e-06	0.920105294410076	-0.0364763231312639	0.842183746268191	4.73121816927906e-06	0.954020471814939
ENSG00000080839	RBL1	protein_coding	2	0.377498421384934	8.74689441437938e-07	0.380599928492016	5.29891455217409e-06	0.304443202656587	0.161809874746623	-2.02626453870789e-06	0.928627063560269	3.31753809278875e-06	0.969774127176637	-1.33059548007152e-05	0.477142677708888	0.780817735925775	2.78650815634607e-07	-0.0345952383575146	0.913204866090424	7.71072205977325e-06	0.718280894846378	0.0592199024829303	0.71721823153414	2.2758724766633e-06	0.980491297051049
ENSG00000081189	MEF2C	protein_coding	2	0.00885020250032944	0.933321140180282	0.0216830963874182	0.835249847542743	-0.0307292126784259	0.895126917264119	5.3908527436777e-06	0.826415277398938	-3.47905010755176e-06	0.974635230536295	1.59382085572523e-05	0.474405567424617	0.0834310107802774	0.573516881057172	0.0296726604064413	0.935429835861462	8.48385710626068e-07	0.99993394471659	0.0131139358437207	0.951039658847026	-1.5701202722604e-06	0.999958874323054
ENSG00000081320	STK17B	protein_coding	2	-0.288731769398414	0.00697747087788602	-0.26454085113523	0.0263366408378585	-0.283778732756205	0.222602153881595	6.43787069779291e-06	0.606054994447123	3.06419339261625e-06	0.921461002112458	2.45780814569662e-06	0.975152583379253	0.414929027074324	0.0366863963551764	0.24205702005331	0.375986378336767	7.89706269280261e-06	0.533251726266183	0.196691885848054	0.246790091052438	-1.9086601492957e-06	0.975051859018723
ENSG00000082512	TRAF5	protein_coding	2	0.588725474237348	9.58844883328881e-10	0.622107236601632	7.07925105138635e-10	0.269432308480245	0.269490984756553	8.95451148134655e-06	0.558036882886871	4.70729781605212e-06	0.897153915552371	6.5801871027144e-06	0.856731524915832	0.835895970823625	8.57216849283268e-08	0.0888018784535859	0.755329888029435	1.24353530740229e-05	0.292411955878943	0.191191758530136	0.244827601789234	1.06188126645575e-06	0.999958874323054
ENSG00000082781	ITGB5	protein_coding	2	-0.138466304107433	0.0147497986814482	-0.136467550283643	0.0262686816995462	-0.10867005130025	0.591712115268555	3.44398832985104e-06	0.892718249069687	1.31710228416686e-06	0.999942370140803	7.87806388861392e-06	0.854983557622186	0.0402044523772464	0.818385779297934	-0.101734213642454	0.704916181521737	2.16558000718154e-06	0.989123276343484	-0.00674145011902347	0.973648061832299	-1.21504137908746e-06	0.999958874323054
ENSG00000083168	KAT6A	protein_coding	2	-0.0990446414885277	0.0327227059129199	-0.0817165049114569	0.105377588296807	-0.146414308537673	0.358679857686777	-4.77804561957288e-06	0.890090349623836	-1.22419938469949e-05	0.668786358260358	-4.51778759472311e-06	0.973967426163827	0.0991144571382182	0.412424113038663	0.041400644470775	0.891657955639519	-1.82364716719246e-06	0.99993394471659	0.000250127201611198	0.999156588731429	2.27979832634998e-06	0.995129789014402
ENSG00000084754	HADHA	protein_coding	2	-0.2633193825919	4.62460152263055e-10	-0.235914634521519	5.15937363304384e-08	-0.347923297902905	0.0320811485405887	4.21715738195523e-06	0.896277286200099	4.84717363088149e-07	0.999942370140803	-1.06119020018802e-05	0.830080902005713	-0.173476808369293	0.119745334014719	-0.0569711367094828	0.838391465741272	-5.68701568779112e-06	0.93298974490307	-0.0424112976219375	0.773890888377554	5.31481958086594e-08	0.999958874323054
ENSG00000085185	BCORL1	protein_coding	2	-0.00473053102279846	0.972137832854406	-0.0264327755302291	0.847351822895951	0.0914230145289278	0.725932428731226	1.02987830237402e-05	0.418785028123671	6.67933652600025e-06	0.728430742053092	-6.97566864008288e-06	0.739888736248965	0.523747684571156	0.00326424155419285	0.1467625837593	0.573025972759954	7.76549386930766e-06	0.615942119375152	0.143390542449904	0.365960484766596	-8.2216841062055e-07	0.999958874323054
ENSG00000085276	MECOM	protein_coding	2	0.641454823664749	6.57320190926288e-15	0.662946466504135	5.95196730479483e-13	0.479539211195677	0.0141799265967402	-6.65047713991283e-06	0.660889133836767	-6.89641054514126e-07	0.999942370140803	7.52886306837341e-06	0.732493889663407	0.665454369874811	2.62224883373772e-05	-0.157477770320969	0.540439316144668	-1.37451174598147e-06	0.996443008206624	-0.0503604093854577	0.768462857629684	6.26000892933663e-06	0.792513534931418
ENSG00000085382	HACE1	protein_coding	2	0.290586592790636	1.99453992484123e-05	0.333138237258899	8.41692182933534e-06	0.0775526534200548	0.725602588026809	1.30967412019044e-06	0.961739892610322	-2.06081843817438e-06	0.999942370140803	-7.34228745213092e-06	0.864297361447591	0.572054045599264	2.48979270252232e-05	0.133461390973768	0.663449685859546	3.97720546499928e-06	0.940947641168031	0.068481979603951	0.698606802982861	8.51367408495776e-06	0.722377747102211
ENSG00000086548	CEACAM6	protein_coding	2	-2.73560138919135	2.17921645174229e-19	-2.86422785214921	3.18355762758466e-19	-0.113425701263879	0.106391432400393	1.71399028414758e-06	0.366561383323381	1.1315823553662e-06	0.266202485458726	-1.66286281011112e-06	0.580051546381486	1.70176166005184	0.00174233663393457	-0.0492410114094556	0.481399390039058	-3.2983705147261e-07	0.963048068547015	-0.0144392489116748	0.572419894651758	-1.63393160499481e-06	0.754615394025177
ENSG00000086758	HUWE1	protein_coding	2	0.126916270835163	0.000541218202552698	0.123889906579313	0.00218974970339235	0.148480740669179	0.247120716990401	-4.19274529750719e-06	0.917627095118252	-4.35450909585366e-06	0.988468122719606	1.15400901709557e-05	0.849039625114524	-0.00534758641344764	0.96598697058329	-0.0106491214917837	0.972057304804646	2.51143488067069e-06	0.99993394471659	0.00822099373920713	0.968263771292404	-1.02094110718295e-06	0.999958874323054
ENSG00000086827	ZW10	protein_coding	2	0.195458485495603	1.71910624511049e-05	0.191804749752137	0.000156338024106804	0.210216033011616	0.141152622324999	-2.24026152375353e-05	0.27996117025412	-1.82430650881839e-06	0.999942370140803	8.03899100836041e-06	0.894632245254242	-0.00441144189419858	0.986028410066179	-0.330202800982	0.114258685142311	-4.50104611462215e-06	0.96232461334268	-0.106595728591799	0.489759298087459	5.00923419890529e-07	0.999958874323054
ENSG00000087077	TRIP6	protein_coding	2	0.0296013238649307	0.778842044014497	0.00907801713482633	0.948081905949071	0.119519230557735	0.595220794841704	-1.55934334365125e-06	0.920049381718136	3.8205779523392e-06	0.876812622084599	7.20758407073522e-06	0.623778454757283	0.209455870222867	0.307398687097586	-0.279037894253609	0.258333114541823	-5.15208468870936e-06	0.757706009493504	-0.125863686892621	0.360994666784818	1.3065941501092e-06	0.991128031685931
ENSG00000087095	NLK	protein_coding	2	0.0453290513512789	0.261177108006047	0.0267053636629014	0.589300347071407	0.147301108567786	0.176444640350138	-2.97032233093907e-06	0.953730804020754	-5.21807956571323e-06	0.986788866606184	-1.27751487307947e-05	0.861723183584992	0.021926736664261	0.838566236655011	0.0435683090778122	0.873227816367087	-1.23052600257822e-05	0.823070559215499	-0.0356450047747312	0.829834744130446	-2.247039086536e-05	0.500830065069471
ENSG00000087250	MT3	protein_coding	2	0.419511016646219	0.378622898418217	0.326746908535246	0.406427260661906	0.00816845318089375	NA	-3.70723642167254e-07	NA	1.17811983685761e-06	NA	-7.26313738590813e-07	NA	-0.130811069868124	NA	0.037005748537311	NA	-9.01805920951556e-07	NA	-0.00195851320108236	NA	1.32716905364169e-06	NA
ENSG00000088002	SULT2B1	protein_coding	2	0.143995237966981	0.474488461144658	0.140482217978858	0.524734711649822	0.0481927689664627	0.850891021802371	-7.48793456349403e-06	0.269369471932862	-3.95662970824776e-06	0.59400286928416	-2.04227921018193e-06	0.916044738487193	0.21102409598038	0.418803119846452	-0.0764224655338279	0.693870521396465	-5.74174494974928e-06	0.4043964027306	-0.113149778717929	0.278454585738994	4.76390784717254e-06	0.477864531196093
ENSG00000088808	PPP1R13B	protein_coding	2	-0.0257884804827389	0.733729094950948	-0.0147238310473848	0.86795866374872	-0.0530107478409266	0.823879561370267	-5.45602431064888e-07	0.987994069999891	6.52714529038239e-07	0.999942370140803	-4.13323692678601e-06	0.964123347171486	0.0940150726751992	0.551580719431618	0.0676246245393048	0.821451971818323	-1.88897871414655e-06	0.996186461951787	-0.000541944434644883	0.985477420554647	-2.38677867326742e-06	0.987545165401098
ENSG00000088827	SIGLEC1	protein_coding	2	-1.10267152754102	1.65943280783366e-31	-1.11822239339487	7.21286587591092e-28	-0.896728443368619	0.000455961381085209	9.37606771631901e-07	0.947074823862768	-2.1174704976499e-06	0.934469874055035	7.17626063901095e-07	0.999996741238247	0.129337660818462	0.626742120872184	0.128888225439142	0.603465659012899	4.63585952503875e-06	0.754344803222452	0.0915533502223137	0.484279012007145	2.28004787127643e-06	0.915321850311102
ENSG00000088888	MAVS	protein_coding	2	0.0865186624775247	0.0773723250768127	0.0820794608449099	0.147076735943765	0.11761747409631	0.378232452463364	-1.05636616236641e-05	0.729438034253707	7.84287064230666e-07	0.999942370140803	8.03468507842784e-06	0.902705826056507	-0.196417729546356	0.0549049851040462	-0.0658673072049312	0.740555643163003	-1.33016629668252e-06	0.99993394471659	-0.0285719656919021	0.875219845330085	6.91233196538853e-07	0.999958874323054
ENSG00000088926	F11	protein_coding	2	-1.02470119293141	1.74101790794777e-15	-1.05259433752841	4.84941347342181e-17	-0.407484543652741	0.124811107542581	-3.48591740930684e-07	0.983280703310795	4.32557609679016e-07	0.999942370140803	-2.06444741731399e-06	0.972224113955172	-0.715338061587566	0.00162012727384597	-0.147462071862636	0.498790931383938	-2.30552638117174e-06	0.931065155311814	-0.0561557870823157	0.633924194135901	-2.83170252832317e-06	0.919558602993391
ENSG00000089157	RPLP0	protein_coding	2	0.265719094482941	1.69597657506172e-07	0.241930342607289	2.5206409709458e-05	0.375210874592669	0.00639018522380759	1.33928932403955e-09	0.99951957235286	-2.14772800519519e-07	0.999942370140803	-1.44632789762484e-05	0.499214662347288	0.246782874607985	0.0697103796674521	-0.128668229117678	0.625062212858071	-8.67400117319233e-06	0.736777483415843	-0.11177038944593	0.478886009860956	-8.52373357292439e-06	0.773675207683295
ENSG00000089159	PXN	protein_coding	2	-0.0673193931522396	0.280075609680277	-0.0805999341588293	0.184622526502889	0.0157947827003704	0.9588307833556	-9.62562374856631e-06	0.629899090569704	-4.6118297515941e-06	0.934469874055035	-1.66772738824823e-05	0.372550375412393	0.330197329124828	0.0168207901607786	-0.0498915710062216	0.873729139424613	-1.09757201931102e-05	0.580693379893947	-0.112747086083716	0.488292914307576	-9.02642167981934e-06	0.711578219369615
ENSG00000089163	SIRT4	protein_coding	2	-0.282928317018778	2.02856430610778e-06	-0.277360931235118	2.15995266503406e-05	-0.243188096810237	0.208091399224753	-4.17940855222381e-07	0.990843691365396	2.70388322267705e-06	0.997113311810885	8.57318274591543e-06	0.844002979751196	-0.337852896427831	0.00486881704863462	-0.104285608719474	0.694647276952581	8.26268412785613e-07	0.99993394471659	-0.0213687069851176	0.912722199447274	-1.19548899878672e-05	0.671627120322232
ENSG00000089225	TBX5	protein_coding	2	0.0101595324652551	0.967419106562244	0.010429477967937	0.967548228345172	0.000883455246482953	NA	-9.47590604173239e-07	NA	-3.44485199247152e-07	0.87046474027397	-8.63134134738896e-07	0.641707626952784	0.278807980436859	0.0867859629388139	0.0187212607793479	0.972682603704506	-6.81428489919038e-08	0.955103834942937	0.00225929138542574	0.872171443757746	2.91583268954655e-07	0.904196497124094
ENSG00000089248	ERP29	protein_coding	2	-0.19782627747532	0.000189205271587686	-0.204964330583948	0.000347897859638369	-0.121153946959742	0.527521427981492	-1.20347691493814e-05	0.581881571197774	-3.73163281160884e-06	0.981840252541582	-1.22762161407332e-05	0.71450468482983	-0.0314698280915201	0.864371514771695	-0.202376826942769	0.397918855622365	3.03386549601039e-06	0.980949542496569	-0.0226333674350044	0.905326125987165	-5.48778575201634e-06	0.924056843247594
ENSG00000090520	DNAJB11	protein_coding	2	0.563857806322881	1.39138014766047e-21	0.591571754040026	6.83350772488155e-19	0.406627213959737	0.00427555867846419	-7.4085297967477e-06	0.758811447072935	9.65978911761782e-07	0.999942370140803	-2.40262891173176e-06	0.994813653848173	0.224660932309698	0.0824774084252219	-0.136588472282771	0.593507926847937	-1.72019176502102e-06	0.99993394471659	-0.0550769938827548	0.799935862598055	1.69752006087348e-06	0.999958874323054
ENSG00000091317	CMTM6	protein_coding	2	-0.63206346169607	5.41594652618804e-23	-0.664485457395955	4.29499798258559e-21	-0.398940191074861	0.0210755430295716	9.08503374574279e-07	0.977508117569073	-1.13863774084833e-06	0.999942370140803	4.3609794913507e-06	0.966819767575017	-0.0658521653816188	0.687003448287396	-0.0363737037892679	0.90956831778765	8.31449192230947e-06	0.769169115080183	0.0541668982294186	0.748388229053507	-7.44671526609951e-06	0.843548722670881
ENSG00000091844	RGS17	protein_coding	2	-0.0213216054816342	0.89057225531158	0.00306917415317383	0.988373894653425	-0.0846549836809537	0.7335547729271	2.72489357008894e-07	0.987847326170269	5.93715637538e-07	0.999942370140803	1.51454522813741e-06	0.988788394343761	0.857722069605317	0.000330271195542421	0.00742045078930823	0.976625522603125	7.70651116027092e-10	0.99993394471659	0.00224198116753894	0.989884638968256	4.44628027098583e-06	0.715028309800061
ENSG00000091972	CD200	protein_coding	2	1.70315212788545	3.19821540406721e-35	1.62733733324833	7.52579316372052e-30	1.95658381950726	4.10869810887457e-06	2.20118137752367e-07	0.99155720025997	-3.70227721151922e-06	0.877722013315265	2.13894809402836e-07	0.999996741238247	0.685289448688151	0.000886235794821603	-0.144050200398891	0.561138645832194	-2.78139752259e-06	0.932475049738774	-0.0630118835550462	0.655018044754609	-6.60667616304626e-06	0.599632803218032
ENSG00000092199	HNRNPC	protein_coding	2	0.258757204988293	3.50729305036853e-11	0.265709377899243	2.99466800852663e-10	0.218387495460578	0.129671858528881	-1.59373121766906e-05	0.530259635782933	-1.50921396877543e-06	0.999942370140803	-1.68631786015167e-05	0.612605139384636	0.0985729794194439	0.400617308231909	-0.159526362931155	0.47622539194995	-1.3460425878338e-05	0.659826072365952	-0.131611170735286	0.356176980794946	-2.22255114875467e-06	0.996898255698793
ENSG00000092820	EZR	protein_coding	2	-0.470080736749319	1.35482502324768e-08	-0.472802932676379	3.99667814880658e-08	-0.314914740285652	0.185492635596109	-7.31177052431308e-06	0.582378378602416	-2.72863693263872e-06	0.958027802130466	1.79429303672083e-06	0.991155294395504	0.613065237023459	0.00116637946295333	-0.0765701680430354	0.78251194079775	-3.5217880080124e-07	0.99993394471659	-0.02101950339497	0.904564650313148	-5.33392070402278e-06	0.791383880157489
ENSG00000092847	AGO1	protein_coding	2	0.0357963817312191	0.507783051757816	0.0617064489786449	0.278748466996543	-0.0726353101825452	0.627169169511769	8.24743801240028e-06	0.751283247879737	1.54590750627267e-05	0.507353210572863	-1.89100425146474e-05	0.391827122568205	-0.0125487216234646	0.9384938152317	0.030423338025519	0.935662054091424	7.12210148868357e-06	0.874996115037913	0.0532510244433432	0.757916845047716	4.6475905410888e-06	0.947871257244809
ENSG00000092853	CLSPN	protein_coding	2	1.34020133977038	7.76424663601589e-25	1.36587055004373	4.66106425922419e-22	1.01690986752756	0.00246460322031565	-2.50471262774894e-07	0.985080397120191	1.78443794036874e-06	0.978753142614406	-4.07980174214046e-06	0.776829980375488	1.12851651462375	2.58115238999391e-05	0.0313696383513584	0.904649090785146	2.09912367777927e-06	0.916390395782918	0.031282678564812	0.789724136694609	2.96858830015708e-06	0.812836486212133
ENSG00000093009	CDC45	protein_coding	2	1.42302644456405	4.03600318707037e-27	1.49942499500907	3.8845500157073e-25	0.843021251018625	0.00745978974232963	2.09524767925452e-06	0.860887202465122	3.86394375581136e-06	0.865105248800256	-9.41006151749282e-06	0.336282451415558	0.957899587260002	6.13165653105903e-05	0.0867664138859595	0.718721336125905	6.71750141945422e-06	0.463059320117419	0.11796790798026	0.318830167810343	4.6175499747962e-06	0.642147488883412
ENSG00000093134	VNN3	protein_coding	2	-0.410106444512955	0.00437473372951209	-0.48357514890495	0.00175190875525582	-0.0140479292225158	0.963742447407159	1.10985977922579e-06	0.919982663910129	2.01632089274736e-06	0.931620719034711	5.83543326572011e-06	0.514568861468241	0.457535445882493	0.0867065722524857	-0.022460782649148	0.943482379358471	-9.3758470906453e-07	0.985433287743514	-0.0147725839728518	0.898421519561448	-3.453292113627e-06	0.80631585424682
ENSG00000095303	PTGS1	protein_coding	2	-0.829805484967677	3.56018672272684e-19	-0.867541073882112	8.69422832081784e-17	-0.544448133775254	0.00704955868682155	5.85466684305817e-06	0.651106089757736	-1.59249964348133e-06	0.995794624710932	3.75555569765647e-06	0.945537588941384	0.592458375180732	0.00161558665047635	0.0246480212406315	0.938725387774628	4.24968425270481e-06	0.857831852388718	0.0486838278852862	0.738774903161169	-1.71787863280798e-06	0.981476922997967
ENSG00000095596	CYP26A1	protein_coding	2	-2.61170252863585	5.9762673587896e-40	-2.65978722492944	6.39072208985209e-40	-1.64795456171243	0.00217272224048002	-4.62630431785461e-06	0.381873792470694	-2.32192664831805e-06	0.746462470581821	-2.5015990821941e-06	0.88288656500856	-0.038329948585813	0.895717382406517	-0.213434009612269	0.0333400891630564	-3.52441285664604e-06	0.614685153475987	-0.10104481608277	0.196334677968001	1.37487695737258e-06	0.9101033981022
ENSG00000095970	TREM2	protein_coding	2	1.04490520964086	1.83236421462173e-14	0.968897734859559	7.70232812071047e-11	1.2696403920663	0.000237123938389173	0.586304339955043	0.108189956172155	4.41921853399286e-06	0.785781985822414	7.27239816489929e-07	0.999996741238247	0.951904726095907	0.000124370426767338	0.000478824655608558	0.998912666470706	2.13859717771566e-06	0.931472148446902	0.0235907616749818	0.857818559597257	-5.3085671977303e-06	0.637708284572141
ENSG00000099246	RAB18	protein_coding	2	0.0183513036321521	0.72301890404438	0.0196621149998388	0.726780206421617	0.02622271757697	0.898338432256708	-1.54459157605397e-05	0.512856123511162	-6.87861368843367e-07	0.999942370140803	1.48124933229149e-05	0.65445903971475	0.00924745908850873	0.951907348122321	-0.102789243922122	0.685083851742997	-2.6496917131411e-06	0.991167877391016	-0.0423384859675818	0.809634404445017	4.86344974860621e-07	0.999958874323054
ENSG00000099250	NRP1	protein_coding	2	0.0289117562261971	0.706914851655218	0.0487659352406968	0.528657939376073	-0.0442433473839443	0.856805008711149	1.37755216584251e-06	0.961051900235275	-6.83439206521683e-06	0.837405725434177	2.31150864993946e-06	0.994813653848173	-0.0125842720968181	0.948346550108827	-0.0428286886099292	0.894528913126903	-2.53594515155795e-06	0.981791241357504	-0.0307822735716619	0.869822916813569	-3.82929545750288e-06	0.947871257244809
ENSG00000099721	AMELY	protein_coding	2	0.00672666379398974	NA	0.00751171777057346	NA	NA	NA	4.05132146135059e-08	NA	-2.0000293336076e-07	0.999942370140803	-1.12877213389757e-07	0.999996741238247	0.00128237520085598	NA	-0.00181771798762597	NA	-1.94513561629599e-07	0.99993394471659	-0.000390130387806153	NA	7.28713500209237e-08	0.999958874323054
ENSG00000099810	MTAP	protein_coding	2	-0.0102158858296972	0.90567547410955	-0.0353479271399399	0.668885041674871	0.12051124898861	0.476738169298145	-1.05691759365206e-05	0.629144729585723	-1.03113200771349e-05	0.695316301656909	-7.38103461174627e-06	0.880764285753626	-0.0643659534481737	0.685251069905802	0.0199165987921343	0.961495015527232	-4.01137976357428e-06	0.955487373294611	-0.0233985721073332	0.903533029974603	-3.54805827082502e-07	0.999958874323054
ENSG00000099817	POLR2E	protein_coding	2	-0.102747847970018	0.0758508638663155	-0.114232575267153	0.0735528096254841	-0.0221310045918038	0.922802474904976	-7.33435724979974e-06	0.64465794006309	-1.10292793927247e-05	0.38160324256852	-4.36907751071754e-06	0.939377041035541	-0.0466745449819179	0.814641484668213	-0.27936250953255	0.292599561451362	-0.45919244011857	0.0629495412161641	-0.449132561789254	0.0288642553371533	-2.65708793214981e-06	0.969925388400847
ENSG00000099985	OSM	protein_coding	2	0.458468489537297	0.0146611952298233	0.374549278409022	0.0667373918321358	0.346812023118235	0.159696780051647	2.26673900145454e-06	0.806008781879423	-1.13052204508536e-06	0.989088273461037	-2.79475142621989e-06	0.912068791221831	0.722383608365284	0.00860564757811874	0.0158332575962707	0.950614699491644	2.31290227109877e-06	0.879969806832584	0.0308377070523543	0.778952143989606	-3.29482897803306e-06	0.786654923500103
ENSG00000100024	UPB1	protein_coding	2	-0.968758614264761	1.57207004202067e-13	-0.988195926087576	6.24507627542516e-15	-0.361074253309542	0.146338012496791	1.69489740552205e-06	0.889262268166715	1.96192668557402e-06	0.958973690881523	-7.21397612094131e-06	0.572868459775302	-0.826501493968627	0.000450518958129411	-0.0786257879439541	0.742460983711784	6.39599919079802e-07	0.99993394471659	-0.00939342646074819	0.949890838087332	1.67898395221305e-06	0.969099566979325
ENSG00000100034	PPM1F	protein_coding	2	0.386941075040751	6.32882071529699e-12	0.366757750948329	1.64927865831383e-09	0.465614331717151	0.0069958848034734	-2.08536607034205e-06	0.923812246956613	-8.38383147626504e-06	0.640668963462611	-2.90009627730498e-06	0.9729391345653	0.0930909113229476	0.610452991352866	-0.0785566164587569	0.783961871548731	-1.17748397595943e-05	0.378468273293296	-0.16860083426682	0.310022855099408	-4.53852946830262e-06	0.903611962070136
ENSG00000100065	CARD10	protein_coding	2	0.189936329979761	0.00933305022431646	0.145562513805481	0.0782628143656121	0.377805910501367	0.0437148171404276	3.12211231280963e-06	0.877894577885454	6.25604707941196e-07	0.999942370140803	-6.37426361630297e-07	0.999996741238247	0.109060235493901	0.568769061735036	-0.0326318279113862	0.917787953529443	2.16769675657279e-06	0.979213062046441	0.0107486460925444	0.951039658847026	-6.81333730668298e-06	0.757845619532298
ENSG00000100097	LGALS1	protein_coding	2	0.138893540239916	0.131853995857436	0.0888704140030199	0.406071879922863	0.329548428407612	0.131493351847238	2.26633851093772e-06	0.902209972031821	-4.22504764479007e-06	0.890412611117192	4.09312407539706e-06	0.933921497022085	0.490196049172427	0.00489114446782934	-0.286615071449784	0.242326736271437	-7.69930700345141e-06	0.588107747249524	-0.193807677167448	0.231948681761016	-6.7672833513694e-06	0.739096914345266
ENSG00000100146	SOX10	protein_coding	2	-2.24736324631642	0.0148664682633728	-1.57532902658838	0.0382084408033462	-0.0736918110271908	NA	3.27711286573411e-07	NA	-1.83753924131165e-07	0.999942370140803	-1.06336812895317e-08	0.999996741238247	0.340117412475059	0.169510316465032	-0.0263422383089053	0.825036567044835	-5.09554974829379e-07	0.948697162128984	-0.015087972201349	NA	3.0159511735908e-07	0.996842691835086
ENSG00000100170	SLC5A1	protein_coding	2	-3.22102226900682	1.71291692091538e-62	-3.23755066822736	8.29258187595295e-56	-2.81500690610416	1.17339585777746e-07	1.05319574699797e-06	0.878278059045196	7.44250365917886e-07	0.980689895930403	4.13017295085964e-06	0.425480231315829	-0.0484851021405191	0.863219812151405	-0.000190964202153911	0.999570503562526	-2.15344043713789e-07	0.99993394471659	-0.00265613212108953	0.978248337603052	-8.59656643654177e-07	0.967696313483085
ENSG00000100201	DDX17	protein_coding	2	0.110290858387968	0.000136946478750226	0.106744604838031	0.000561353621065664	0.137254048176466	0.251405989217794	-1.08248996103651e-07	0.999202110450397	-6.17191461465869e-06	0.989788184653153	-1.08287859575396e-05	0.948241571069937	0.0448710611956188	0.557993064243601	-0.0829662666568318	0.637466950810616	-1.52077561024462e-06	0.99993394471659	-0.0271716172216304	0.852971493063128	-1.21439290567875e-05	0.904195581321753
ENSG00000100227	POLDIP3	protein_coding	2	-0.0163406940180529	0.721871972655477	-0.0385910983411506	0.389918276157961	0.106905730135718	0.428707047243284	5.34758540013952e-06	0.88941549923458	6.09757353471724e-06	0.965366572566139	-1.92507340573341e-05	0.604466293071286	-0.0916380469619763	0.384434537341307	-0.16107369282164	0.416297448139383	1.81187279042324e-07	0.99993394471659	-0.0416346926127856	0.812728695686714	-2.22000588092534e-05	0.395443596315823
ENSG00000100345	MYH9	protein_coding	2	0.210837172085027	4.23849672293725e-06	0.217500011419549	1.35276033293521e-05	0.173270492713327	0.27137102474294	1.41658324509152e-06	0.969958169222509	-2.36450090577384e-06	0.999942370140803	2.70007209373396e-05	0.191406319549674	-0.108130173226338	0.371440278717786	-0.154811429055531	0.498477403918395	5.2086408450232e-06	0.950070175940992	-0.00371892034969945	0.984754063276654	-2.37860113792534e-06	0.993390906651486
ENSG00000100354	TNRC6B	protein_coding	2	-0.211517732226028	1.19465527771144e-06	-0.20574714397827	1.66581918923566e-05	-0.202163687019897	0.15773641032072	1.48444437492436e-05	0.558036882886871	3.09826309810973e-06	0.999818340312018	8.20162382124729e-06	0.912748304185751	-0.224618945431261	0.0273791902326832	0.171055913928674	0.462487500667473	2.20620373810777e-05	0.298312702169499	0.19910165957845	0.155474495277464	-4.23660457663057e-07	0.999958874323054
ENSG00000100429	HDAC10	protein_coding	2	0.0603179719781795	0.427669004509523	0.0362602394863519	0.6995979807111	0.172416081189174	0.338223616317953	-1.10345056085416e-06	0.950965557205475	-4.32091463227958e-06	0.849127659186608	-1.36616913071904e-06	0.998371352123618	0.151198420489753	0.416622569323181	-0.0174340224685919	0.954772147603847	-3.70313629015979e-06	0.893007578147614	-0.0422959582856397	0.792095980223898	1.03437271131233e-06	0.999958874323054
ENSG00000100503	NIN	protein_coding	2	0.223703426594866	7.30976663143081e-05	0.234374752578348	0.000106043733349149	0.15407661139757	0.408494004682955	3.98307591896493e-06	0.890090349623836	3.25206280446445e-06	0.989706182176086	1.92108917506056e-05	0.386934095431496	0.300155202294143	0.0152015848384106	-0.00355968483117611	0.996683092554494	3.73381776523004e-06	0.966403479610472	0.0242258766516893	0.899144307295052	-1.61956979219796e-06	0.999958874323054
ENSG00000100577	GSTZ1	protein_coding	2	-1.64705674444821	1.04077755190313e-43	-1.68596468340013	2.08490023583416e-40	-1.27536176554212	0.000106902668490598	-2.49810833196916e-07	0.988899123439595	-2.49361516944587e-06	0.934469874055035	-2.00458573910738e-06	0.971798426123767	-1.21976960304273	2.65435053266622e-07	-0.166367491083917	0.462858187460909	-3.15192546945405e-06	0.901649967318506	-0.0717799895364041	0.597819495006089	3.37278444343502e-06	0.859884024244865
ENSG00000100650	SRSF5	protein_coding	2	-0.164311848443918	1.25961708301202e-05	-0.191458891786879	4.35766400733839e-06	-0.00720966171068951	0.965447977879632	-6.43157523472336e-06	0.88074361735427	-8.76547794337375e-06	0.908872310028055	-1.68560976667584e-05	0.739805889963977	-0.174635997041926	0.0449753818357325	0.131401147036597	0.519777196694497	-1.63577643801796e-05	0.667045119402051	-0.0272097459610352	0.865540394221269	-7.4694224747407e-06	0.9322776476864
ENSG00000100664	EIF5	protein_coding	2	-0.188041825407844	4.6574156176823e-05	-0.200157387466976	8.93740994040037e-05	-0.0958682498692215	0.567734525890793	-1.87946322592632e-05	0.430075509496036	-1.27827608452912e-05	0.707602825805612	1.08148653301421e-05	0.844971722714617	-0.246005786526854	0.0139206597089411	-0.133255974254815	0.561805085071295	-1.43703023056208e-05	0.636858240171939	-0.126170252685319	0.374483524366536	-6.00706457954335e-06	0.939451180105815
ENSG00000100749	VRK1	protein_coding	2	0.385351999534952	1.61674218375785e-06	0.382066036070245	7.32006523518425e-06	0.310908031448124	0.176695114972475	-3.21366600364512e-06	0.852401970162382	-3.99520029840016e-07	0.999942370140803	-1.07607911267097e-05	0.486188368604193	0.717063029266457	8.03813329354398e-05	-0.00467102707769894	0.98965550936367	-2.24584343926994e-06	0.967537090389161	-0.024788146327906	0.896720272002839	-1.5621629970783e-06	0.988967247008907
ENSG00000100852	ARHGAP5	protein_coding	2	0.109094672503282	0.0141495481047668	0.117683719355312	0.0122089545598665	0.074418988887752	0.712435238842386	-1.39866899185102e-05	0.528751514047892	-1.63428648500998e-06	0.999942370140803	2.12566262951341e-07	0.999996741238247	-0.0844705866183006	0.526165763727897	-0.0300420987485974	0.923823874407961	-4.57020318511687e-06	0.955427969701494	-0.0361488701326336	0.844355931641345	7.62525611996996e-06	0.871252750154793
ENSG00000101182	PSMA7	protein_coding	2	0.330150306283732	3.72197949490687e-18	0.345105268767911	1.36038931125041e-17	0.246717621484578	0.0828552501860562	-2.63671613980412e-05	0.228629570595418	-9.88045300220599e-06	0.856184881558243	-6.74395410850155e-06	0.950672422610807	0.147285537286912	0.141277839207705	-0.339192169495825	0.0545943050857884	-8.04828139800801e-06	0.888287833491779	-0.136796587959642	0.313066319017504	3.18860303295554e-06	0.989352726272966
ENSG00000101255	TRIB3	protein_coding	2	0.508410782465957	1.07546370713821e-06	0.564492926476701	1.11795280035082e-06	0.17954193009947	0.436706339808779	-8.7908688622681e-06	0.307122470229123	-5.01567940463322e-06	0.668885152142584	-1.26339433492028e-06	0.992594199209824	0.427330130198283	0.0547189697173944	-0.147676199087635	0.491021159015271	-5.99842308833824e-06	0.532730882387156	-0.137102984833658	0.28360922920044	2.66793674459972e-06	0.912833299410497
ENSG00000101265	RASSF2	protein_coding	2	-0.126053220484118	0.195809132893147	-0.133832834688263	0.210437081927032	-0.0462841261933901	0.867714739043728	7.14649935129507e-06	0.671728091156032	1.84349338706264e-06	0.999424994361122	-1.50552391474949e-06	0.999996741238247	0.458606536400608	0.00510125773628693	0.0894721396470179	0.756575821555446	7.92241763110994e-06	0.70729622079753	0.105203508072882	0.509276303530527	-1.10969808109746e-05	0.44228778839663
ENSG00000101310	SEC23B	protein_coding	2	0.538787814663084	3.25437597828901e-25	0.558193535325311	8.80836693813736e-22	0.426309185151161	0.00170625175338523	-2.60133028045724e-07	0.994806774332481	4.84860453994343e-06	0.965321919865102	5.14544274174609e-07	0.999996741238247	0.103516853771106	0.411261266620563	-0.289015390774893	0.188537793649675	-3.329811704465e-06	0.978484117632467	-0.0901058879555536	0.554738679986913	8.32698705712202e-07	0.999958874323054
ENSG00000101335	MYL9	protein_coding	2	-0.172742137186214	0.114856145510561	-0.238960396812156	0.0376597451158884	0.121711472851405	0.637285993983919	9.34606225321491e-07	0.948089379174475	7.34817861241979e-07	0.999942370140803	4.7552031121211e-06	0.824874333832266	0.468920095209605	0.0345670726751224	-0.0410299903918661	0.872184809053526	-5.50468743581982e-06	0.600087920688415	-0.0727295170677732	0.494099778436141	-4.74385818548835e-06	0.720789451563837
ENSG00000101367	MAPRE1	protein_coding	2	0.551140482160232	8.85856774021171e-21	0.566433593818939	9.26001055344584e-22	0.406584043519904	0.054116891682199	-7.45536393108623e-06	0.776118288073072	-2.60728797931809e-06	0.999818340312018	-5.03324390612802e-06	0.957013137299391	0.671750408657176	1.83226360578904e-09	-0.0434670552163469	0.884282916363634	-2.9480600936313e-06	0.984754393500732	-0.0305525072298963	0.869721025202744	-3.4603903537291e-06	0.973247322677177
ENSG00000101421	CHMP4B	protein_coding	2	0.199176181266252	3.61979374375259e-07	0.224390529380046	9.91327361157878e-08	0.0802218352913027	0.618020789698128	-1.5407547485842e-05	0.619137643047309	4.49863896413317e-06	0.989538800037257	2.45007525383746e-05	0.449939181633078	0.277951309319586	0.0013135792603221	-0.0712362734409588	0.746263313647072	2.98963160344908e-06	0.995962025798182	-0.00849595885624752	0.966734002881165	2.20437234518312e-05	0.376746952440979
ENSG00000101425	BPI	protein_coding	2	-0.718734209487707	0.000597158217561151	-0.644788223643085	0.00431251410790835	-0.343776568121132	0.136154635096089	1.64339190015665e-06	0.771206662559711	-6.71654260327268e-07	0.99985846290372	2.0068416157306e-06	0.860662727916346	-0.195098779404732	0.464917582380123	-0.0245762225272761	0.899714795615472	4.1632700085811e-06	0.208822604732629	0.0484529978320587	0.390150987738417	-3.04816995421785e-09	0.999958874323054
ENSG00000101444	AHCY	protein_coding	2	0.0608289324369053	0.298831231658028	0.033837707709609	0.637502538125839	0.194441244190597	0.204592753856744	-2.58444168582798e-06	0.925246449562195	-1.60565974967156e-06	0.999942370140803	-1.4449097218998e-05	0.51896667440593	-0.00166083113348172	0.991873593667035	-0.189988631156295	0.433898461662771	-9.37648538976151e-06	0.716201373933027	-0.133793938092872	0.386518770378075	-6.19868734416551e-06	0.892520256305585
ENSG00000101464	PIGU	protein_coding	2	0.52322615358988	4.92754046752022e-20	0.514315521909561	1.37507213850826e-16	0.545186605280835	0.0019318514810402	2.2881705790655e-06	0.936513527497005	1.31365984688051e-05	0.584925073158466	-3.40480422836011e-06	0.980851929708494	0.302000248883946	0.0146454323849475	0.0232387061935577	0.987389185182801	1.02699829863829e-05	0.70561965556649	0.0759622683757429	0.636695560100282	1.22668997525713e-06	0.999958874323054
ENSG00000101856	PGRMC1	protein_coding	2	-0.436457674374825	4.45818338568224e-06	-0.407251669215142	3.08632360753913e-05	-0.380538502177475	0.135564710750025	-4.78887085775739e-06	0.756747038603428	-4.00391736729168e-06	0.885672480026202	1.20057446936532e-06	0.999996741238247	-0.977357132567559	5.62947083880656e-08	-0.421248241847908	0.164920431657133	-1.58904016866391e-06	0.987960588158177	-0.0807846072765766	0.572601747541209	2.60351226011705e-06	0.957551846311698
ENSG00000101958	GLRA2	protein_coding	2	-0.00351977467748389	NA	-0.00546787281193401	NA	0.00601876401043072	NA	1.19008873047842e-06	NA	3.34775190033069e-07	0.97106594560638	-2.4389804874058e-07	0.999996741238247	-0.0314562565316702	0.994532008410505	0.0508839965384392	0.321404818489018	6.06555674785067e-07	0.92851626533122	0.0189492372592179	NA	1.66324509294775e-07	0.986891656819024
ENSG00000102302	FGD1	protein_coding	2	1.1913491047406	1.72566380883226e-27	1.22549146196055	3.47307968043084e-26	0.810385891423456	0.00956950007406074	1.52657995290801e-06	0.900046395959491	-1.07884343862142e-06	0.999942370140803	-6.74014378985733e-07	0.999996741238247	0.294748778923804	0.202230681894737	0.00894646526603152	0.978059010856066	1.19593046078503e-06	0.984869649559332	0.0123882670256477	0.918677759195508	1.00208128416637e-06	0.990076362218576
ENSG00000102524	TNFSF13B	protein_coding	2	-0.509145947238912	5.10453090805727e-10	-0.543636717961413	1.33224073162058e-09	-0.238878757084385	0.255722429949817	1.35081089470606e-05	0.241034480111339	5.2455572417083e-06	0.837470545581557	4.03657708466432e-07	0.999996741238247	0.349641812117072	0.0402736877133521	0.173832595799586	0.52864099788328	1.07877327744308e-05	0.420828420202315	0.210557017979477	0.234085630183523	-9.34548586277116e-06	0.571532455339794
ENSG00000102575	ACP5	protein_coding	2	-0.576689475996997	2.90582113535163e-08	-0.631728853756687	2.7241820056155e-08	-0.192007395592075	0.42261984284381	1.08665919131381e-05	0.213710590478844	2.66617681133126e-06	0.931279556080283	3.62411147600187e-06	0.912701833801764	0.65965689717321	0.00220823311886387	-0.0282682242055825	0.920579824240346	7.30848989578573e-06	0.533188067417971	0.0827975333293413	0.522938135403457	-4.81114892486116e-06	0.792322518155684
ENSG00000102760	RGCC	protein_coding	2	1.19522392584097	2.9535241027707e-20	1.20644680919176	4.90802386756848e-17	0.998168173769074	0.0010627052195067	-6.55163864866609e-06	0.651465332120442	-2.17362624331013e-06	0.986788866606184	-6.59694991117937e-07	0.999996741238247	-0.0673225526532475	0.741722411238561	-0.252748312408073	0.327610720415308	-3.01187701790967e-06	0.938225358002697	-0.0903491048996718	0.546421558273137	-5.32172932790517e-06	0.852893561595805
ENSG00000102837	OLFM4	protein_coding	2	-0.992393527994067	0.000375952880428357	-1.19847982218627	0.000187374872858772	-0.0490328525915274	0.811037073605916	3.81613296334839e-07	0.92145846150863	1.65302530380714e-07	0.999942370140803	-2.61385987138808e-06	0.620186332693912	2.33876346918268	3.60028523272535e-05	-0.042062067136062	0.620532723296494	-1.64297264307065e-06	0.437866151908265	-0.029292476977564	0.296736247961373	4.98251540770476e-07	0.976823714148406
ENSG00000102977	ACD	protein_coding	2	0.428081578859087	8.23425659071912e-10	0.400029464429	5.37477135091469e-07	0.540466673747841	0.000890919917768092	-3.10469361534857e-06	0.881917084687039	1.81224970904499e-06	0.999942370140803	-5.80143094865975e-06	0.877052876067717	0.382515376209018	0.0124413203373377	-0.014901713805564	0.963578793357115	-8.11190818329491e-06	0.691335268240182	-0.0793515088508011	0.63245157854193	-3.13253151615675e-06	0.955328737847284
ENSG00000103175	WFDC1	protein_coding	2	-0.979999193306345	3.39929382720073e-13	-1.13308222623983	3.09054059927394e-15	-0.08735720126326	0.740742410654136	2.94743290631725e-06	0.763060976074386	1.27838585950025e-06	0.98556465760333	7.75536517265479e-06	0.430942221961075	0.0869153135529807	0.747920449810879	-0.0104445514470179	0.969142802138371	6.64387784156973e-07	0.99993394471659	0.00563620867118461	0.968761118447342	-2.73487946508463e-06	0.883557455537145
ENSG00000103241	FOXF1	protein_coding	2	-1.11178069479786	3.62176840649295e-21	-1.17253156029764	4.44681701993516e-19	-0.65500827428231	0.014495427224557	5.31593634975523e-06	0.508590795111143	3.68614815781397e-06	0.751246134815638	6.2221368740126e-06	0.562210581546432	0.183558160891302	0.461112250281717	0.121525584234591	0.575743427331821	1.20353987212377e-06	0.982345218880823	0.0366514125290525	0.750203001433305	-1.54227780687545e-06	0.962987131927515
ENSG00000103257	SLC7A5	protein_coding	2	-0.310838317901023	0.00959607221051503	-0.346729085427522	0.00795388754421277	-0.0614527330613289	0.827931855029509	-0.822359334305881	0.0624483268391703	-2.80763775651039e-06	0.848777187315485	-2.37611198550981e-06	0.90813079866659	0.930818157335067	0.00040913764858395	-0.0847444404768103	0.664274636350532	-1.64951542528289e-06	0.959059598261076	-0.0375194701823775	0.748044593233678	-2.86886073878954e-06	0.872942088068669
ENSG00000103449	SALL1	protein_coding	2	-0.163837971428126	0.100176330400029	-0.104597074101675	0.23643121250213	-0.216018564236182	0.401782749603774	-3.60453617642621e-06	0.851696932120967	4.64381961223792e-07	0.999942370140803	5.81280371629642e-06	0.832032524034782	-0.479900499444986	0.00516137107965504	-0.0202933464841373	0.951879807550802	-4.21841603595815e-06	0.896036004274631	-0.0471719671547132	0.794522811695599	8.19496616011346e-06	0.571168156648082
ENSG00000103495	MAZ	protein_coding	2	0.365426455047634	8.04680443545568e-12	0.352165036570572	2.48157615964361e-09	0.411045946468666	0.0063348211796113	-1.88504682660872e-05	0.264310831524174	-4.75763402012404e-06	0.947502108884818	-1.68786918812843e-05	0.466950061475503	0.226678523842892	0.0770535888682993	-0.271479030183157	0.249853708960214	-7.04502792473077e-06	0.848298536165326	-0.123867282727152	0.41536184482711	-1.30969153874363e-06	0.999958874323054
ENSG00000103544	VPS35L	protein_coding	2	-0.253151345412515	0.00011011183482844	-0.215811959029693	0.00215856557858405	-0.363762908150695	0.0634633017161551	-4.47932652677705e-06	0.854314189381726	-4.54994714279201e-06	0.934062148334091	-1.7006369555316e-06	0.999996741238247	-0.286510914589667	0.0431562278266526	-0.145245832504778	0.565088492969186	-1.60942009879808e-05	0.226850275326226	-0.252546494265694	0.152618897209881	5.07691012618872e-06	0.901853802405034
ENSG00000103653	CSK	protein_coding	2	-0.247232032785513	9.53122199982531e-06	-0.237661200596004	0.000182108135179195	-0.252364541575657	0.0751887809207226	1.00073227302051e-06	0.979960981577069	-2.45834192092285e-06	0.999942370140803	-1.56616222617218e-05	0.58872495108871	0.121923275978729	0.352622603187826	-0.0473638459428852	0.874852322430129	2.16537928308799e-06	0.997018951897908	0.00159829900747516	0.994419010719303	-4.34335645129215e-06	0.957551846311698
ENSG00000104219	ZDHHC2	protein_coding	2	-0.159126199817518	0.11537659503776	-0.108138017911524	0.364210663625486	-0.324341617693794	0.12344174912973	6.64487586722121e-06	0.549843175036313	4.00950335895589e-06	0.863665468048136	7.50543819427962e-06	0.649722559568014	0.101061044184829	0.663188278729101	0.13362878910819	0.610883003667195	4.59357377153786e-06	0.757170683426637	0.0869080381780611	0.485924339957795	2.51662960066496e-06	0.941532323914359
ENSG00000104313	EYA1	protein_coding	2	1.49529162402523	0.00333148965998823	1.48754381000447	0.00358720139721774	0.0643592470154559	0.622409975968671	2.72624648073907e-06	0.154817996305161	1.26236699757014e-06	0.820040194837565	2.20764108457307e-07	0.999996741238247	1.6594460430588	0.000791202814141998	0.10728835411815	0.146057763899526	9.20474307971855e-07	0.835398103252195	0.026067039784843	0.312634535640054	1.26190721229774e-06	0.859884024244865
ENSG00000104320	NBN	protein_coding	2	0.344269631253385	2.14576229527393e-12	0.329359348719189	2.65748743285644e-10	0.395882613813917	0.0166741132042433	-5.75301707364525e-06	0.829868544291854	9.51506767363303e-06	0.999942370140803	-2.83590927493037e-06	0.993172500547596	0.0795422736032906	0.585780695714874	-0.00777669299974779	0.93198441713436	-6.11026444907656e-05	0.922836776538441	0.0273923041220133	0.878218851938629	-6.46209698249761e-06	0.898320998175628
ENSG00000104371	DKK4	protein_coding	2	3.2208715029389	1.37159391949625e-11	3.85315817707334	2.98003576335521e-14	-0.0120873989994101	0.9011258803013	2.2371853381387e-06	0.442683885637148	8.87691990757515e-07	0.958071233981049	5.07473413367996e-07	0.973019714669418	-0.1057296901506	0.607237497669739	-0.0140080822666618	0.876146312470525	-1.31400964062934e-07	0.99993394471659	-0.00352048031107135	0.93460174589852	2.37923988712942	0.0107464582069925
ENSG00000104723	TUSC3	protein_coding	2	-0.482108752392527	0.000735926251190327	-0.431303742490695	0.00574618015079457	-0.454117698831164	0.101785580851628	7.64611998259548e-06	0.139900632231859	6.42530676866236e-08	0.999942370140803	-6.28727178967823e-06	0.552395870944916	0.459171666602656	0.0892503457491915	0.613199037091499	0.119493529875202	9.02047279039498e-07	0.990662063187222	0.0652139587138774	0.508657656108161	1.57246081068336e-06	0.92739737305149
ENSG00000104760	FGL1	protein_coding	2	-0.613626081579315	1.1188678179789e-05	-0.599509651882671	2.57861345010858e-05	-0.261277770732235	0.258484290219387	1.57494559578106e-06	0.88322971126457	-2.78357496271061e-06	0.840470634235768	6.3330481488469e-06	0.54730695878934	-0.286027262626008	0.251014098755571	-0.00323253410666936	0.98965550936367	-3.92828421138868e-06	0.668793222526141	-0.0465925883392818	0.635191576962102	-1.64483276146638e-06	0.956061249554279
ENSG00000104765	BNIP3L	protein_coding	2	-0.255863796523149	1.3031017340497e-05	-0.224855836301654	0.000599997093762363	-0.358934252940897	0.0217171271384447	1.31123106539961e-06	0.954552141531115	-2.68381653622899e-06	0.978617522645684	8.89695706399877e-06	0.685167780183518	0.0774238250871124	0.69904173609821	-0.0628503116042531	0.832375069792317	1.15342201115917e-07	0.99993394471659	-0.0138779068343037	0.941401702755202	3.84397726412444e-06	0.917251464584175
ENSG00000104824	HNRNPL	protein_coding	2	0.257426144282403	1.60371362685339e-15	0.256972269243068	1.79549783000001e-13	0.261428087656263	0.0290363142806509	-1.6343486910919e-05	0.582378378602416	8.96859241658549e-06	0.909215780737175	-2.36576193143121e-05	0.461101487993276	0.0450955236377966	0.695538506101004	-0.0896371579542577	0.702643280423005	2.11613170407703e-06	0.99993394471659	-0.0169179829343218	0.944591791556017	1.40716960789382e-07	0.999958874323054
ENSG00000104870	FCGRT	protein_coding	2	-0.680562882566335	7.00928727156792e-20	-0.666339941150139	3.43291177297604e-18	-0.623023315335648	0.0109498289081207	5.64666835964224e-06	0.792769754957559	-1.13668154694272e-06	0.999942370140803	-3.30939749691359e-06	0.976232200306207	-0.596134067001772	1.98980372308771e-05	-0.249767236172367	0.322085460721423	-3.51186485989295e-06	0.955457705555202	-0.0822137730378582	0.608224787001678	-2.72896127330323e-06	0.976034449480095
ENSG00000105376	ICAM5	protein_coding	2	-0.0403916691248898	0.853325895332284	-0.126817007779159	0.551578231065126	0.113785761948007	0.568575813332739	5.76568687604465e-07	0.946667959456111	6.12020208161731e-07	0.997599112408174	2.81543230681876e-06	0.704349112920394	1.19716555112708	0.000816691101126174	0.0383346779548127	0.844662137918503	-1.01591187030757e-06	0.95941290587466	-0.0038029304048166	0.971569813392147	-2.47312114104122e-06	0.843730697264013
ENSG00000105429	MEGF8	protein_coding	2	0.186425658212791	0.0013450322397869	0.159426682011625	0.0174960279670087	0.318007671077748	0.014101173237099	-3.21765431761557e-07	0.990797794561732	-7.37280020143301e-07	0.999942370140803	5.89758327711901e-06	0.886007494108625	-0.0903336877142035	0.600053861430509	0.0786128151740301	0.814320312825926	-8.86476041976798e-06	0.61339355259986	-0.0543985260696174	0.736102651063331	-6.55136511922731e-06	0.838852319739178
ENSG00000105514	RAB3D	protein_coding	2	-0.346060403893868	0.00162571856473363	-0.400657458319486	0.000362787546057955	-0.0120384356429885	0.967764940745798	4.78777318466239e-06	0.704031450762062	6.03151745125786e-06	0.60375324253377	-5.16357227046704e-06	0.724172117974177	1.00443862818856	2.9851779692132e-05	0.0570443858708963	0.820710089724796	2.99271484253463e-06	0.904478860049186	0.0424684466981726	0.733621398953952	-9.35601678553146e-06	0.28254998868218
ENSG00000105707	HPN	protein_coding	2	-0.686130334309501	3.64596683969529e-11	-0.723741285704338	1.64192103312368e-11	-0.284417342038005	0.263249831628067	-2.80055135755123e-06	0.793511770630911	-2.5711651066258e-06	0.8891266789662	-7.15244898567389e-07	0.999996741238247	-0.452292716061236	0.0503195037062166	-0.146626226189478	0.478174788989444	-4.93107878687685e-06	0.57988689074774	-0.10692845441861	0.307547509626071	-1.06437076277459e-06	0.990245919808841
ENSG00000105856	HBP1	protein_coding	2	-0.0446924251075092	0.493689659824496	-0.00356059076098916	0.970305430408109	-0.208560006715019	0.220530356648143	-1.31504868929181e-07	0.997053580736819	4.04034011070778e-07	0.999942370140803	9.17581304874485e-06	0.808906978451311	-0.43800619641738	0.000330571001457333	-0.000258663347984927	0.996306585949204	8.71741162327062e-06	0.802609676292429	0.0617701893222605	0.722766870331164	1.02939544447427e-05	0.688135196188208
ENSG00000105894	PTN	protein_coding	2	-0.983688715022622	9.78296526640736e-13	-1.05795332818061	3.47716177397088e-12	-0.391775817239532	0.141596083703756	-2.07113103627984e-06	0.827458097360145	-2.56225921265052e-06	0.829381078111231	-3.72293201234327e-06	0.810799417722704	0.460137801565444	0.094110233996296	-0.101316133468419	0.561522122031257	-3.74447918869995e-06	0.734390576318885	-0.0740438918762876	0.457133523918989	-6.09905802798742e-06	0.421777281984476
ENSG00000105928	GSDME	protein_coding	2	0.307813474533675	0.00481015752314361	0.303208784384172	0.0141150450767158	0.253883203670458	0.25277529263239	8.68603297414872e-06	0.356863143634596	7.08231461466196e-06	0.584261181969354	8.15222587232345e-06	0.473567318120349	0.56814647917318	0.0113581111903021	0.255646968271021	0.335366381248792	7.39335611142502e-07	0.99993394471659	0.047872899775941	0.659848237946237	-1.99116659138565e-06	0.955328737847284
ENSG00000106100	NOD1	protein_coding	2	-0.0320694168370414	0.706532695425387	-0.0467435820827047	0.595774407560176	0.0479063127139781	0.850613382384445	8.55208811826582e-06	0.718226307631638	5.60430359939543e-06	0.921474190874202	4.03369255953805e-06	0.972012270250131	0.427809793521062	0.000401012463460131	0.161087119073918	0.526088151271968	2.25229146656345e-06	0.993573257680987	0.056020687962906	0.746457902062532	-4.53615413764228e-06	0.944655129441394
ENSG00000106113	CRHR2	protein_coding	2	0.577767904437114	0.363084978078152	0.552177616148032	0.403171569488929	0.0303881994319812	NA	-4.22070971923227e-06	NA	-2.83495981424699e-06	0.540460578918944	2.48698292815497e-07	0.999996741238247	0.115944350639394	0.703187105439432	-0.0222757465842012	0.906684316424582	-1.72808174873318e-06	0.818061717466276	-0.0261930824157415	0.707969114537007	-1.31907155365197e-06	0.919747156532103
ENSG00000106153	CHCHD2	protein_coding	2	0.292456608011632	8.8017128677948e-11	0.306289090171683	8.51356029485726e-10	0.217568754291979	0.126301169933831	-1.37708770528642e-05	0.524860314336454	-3.46119084031998e-06	0.986788866606184	-2.11885819104044e-07	0.999996741238247	0.0660282318482618	0.630661016753287	-0.224784320763625	0.318936361440598	-1.11249104924152e-05	0.694212296543551	-0.149492877252655	0.313911749580007	4.89929793583984e-06	0.947411499519228
ENSG00000106299	WASL	protein_coding	2	0.0677820899125186	0.156773415682525	0.0966586156668813	0.069099176649177	-0.0592581320026079	0.652247418241592	-6.68928209514352e-06	0.83661979331084	8.81878705183743e-06	0.862065743328775	5.53587084049731e-06	0.964123347171486	-0.262244513042908	0.00896053505180481	-0.0966111592830839	0.695949436939261	6.61528863034527e-06	0.917358007850689	0.0110886173743048	0.95739089267216	1.89935468178938e-05	0.376995941542934
ENSG00000106327	TFR2	protein_coding	2	-0.822658005882603	4.82619698537156e-11	-0.872215772199761	1.4304483866525e-11	-0.259187615918717	0.291176483916552	-1.2125897468203e-06	0.919244651362496	-2.58763949271377e-06	0.888051701547366	1.68341513442529e-06	0.978749946102224	-0.573710079413958	0.0148149823883384	-0.187561436541467	0.357085609325885	-2.36837681258724e-06	0.902768617703698	-0.0688942993841569	0.540360340643523	-2.57228573233314e-06	0.919747156532103
ENSG00000106392	C1GALT1	protein_coding	2	0.151785606850948	0.00915991984086983	0.150956375317748	0.0227808915255889	0.156093349603429	0.302625933480927	1.10952068375285e-05	0.485154626315493	1.2952269316388e-05	0.390799251448454	-2.33139681146928e-06	0.989455444295499	0.248798595921536	0.118222589221792	0.442718855874704	0.146838890955903	9.87198292848033e-06	0.631486704267585	0.266224739099532	0.195402279837321	2.87267294145502e-06	0.962510932403029
ENSG00000106399	RPA3	protein_coding	2	0.243836500250692	0.000143892333330863	0.274259510854008	4.20803637977382e-05	0.0795435323907735	0.745180645592664	-3.75662710124946e-06	0.86586119523546	1.2340236787305e-06	0.999942370140803	-7.5297487153077e-06	0.797048260654616	-0.0461289169160718	0.820471356117911	0.129411127786886	0.639255433690532	3.58574730761423e-06	0.949823497585534	0.0666680440445995	0.705120873100198	5.32338127350982e-06	0.87356020942629
ENSG00000106459	NRF1	protein_coding	2	0.236411948635586	1.92716637129387e-07	0.22162012926465	5.80382836663972e-06	0.296351169919151	0.0537266392745782	1.67456214865969e-05	0.599112836274067	1.72581997555173e-05	0.626986111705296	-1.26529652268253e-05	0.844177816420028	0.165558015764458	0.0624017389583473	0.025085115996972	0.929097550302986	1.38488598128576e-05	0.759267986592686	0.068408331174672	0.644944222892167	-2.02402188361631e-05	0.536887907903403
ENSG00000106829	TLE4	protein_coding	2	-0.611210642007684	3.38293406590727e-16	-0.61792440805178	6.20758275838334e-14	-0.488121284357899	0.0159799583541659	1.00908531832412e-05	0.515958782393859	5.7687793762363e-06	0.849127659186608	2.54434937650874e-06	0.988141988020963	-0.0526998084424523	0.792453543036669	0.465990571987388	0.130467971634752	1.11999032164828e-05	0.494214034974982	0.321451353148706	0.137254415037458	2.37073909753682e-06	0.974730081823658
ENSG00000107099	DOCK8	protein_coding	2	-1.01479675080833	6.59112119664341e-31	-1.02220538063543	1.07645988800244e-26	-0.871927454511365	0.000192721677405198	1.02508849985656e-05	0.410297159362096	4.68053357241939e-06	0.838018420918444	1.09560748954164e-06	0.999996741238247	0.246430213304062	0.202456254649222	0.561305704282326	0.102583259520754	1.22493146798703e-05	0.258656482451806	0.493375808775715	0.0524483533913851	1.8580714219169e-07	0.999958874323054
ENSG00000107165	TYRP1	protein_coding	2	0.435074728466222	0.0347698107569622	0.502143290440228	0.0233249594126735	0.027917074897418	0.899442775210792	3.4547362290365e-06	NA	4.5456263990705e-06	NA	-3.88740212277732e-07	NA	0.135412023456283	NA	2.56607624837519	NA	2.86605238587268e-06	NA	1.75895285612062	0.0106694554676884	-2.57335199566683e-08	NA
ENSG00000107201	DDX58	protein_coding	2	-0.0806385819471264	0.161986665017637	-0.034192118908513	0.636285356729536	-0.275666092730609	0.0497773026497328	1.64435659943686e-06	0.95845561138553	-4.19398461596636e-06	0.960209590384458	2.75434244196773e-07	0.999996741238247	-0.461005991396892	0.000197230409929063	-0.139290722887812	0.571863101100818	0.404564969069584	0.0541772532361452	0.194028276318435	0.250045172779408	1.29524399612827e-05	0.490682815945348
ENSG00000107331	ABCA2	protein_coding	2	-0.516310103392217	5.59596444127517e-12	-0.523774784985086	6.35438844922596e-11	-0.371269319484954	0.0843978343661034	-6.22163897113954e-06	0.540034453910764	-4.02534848768936e-06	0.817062758069702	2.65927350750584e-06	0.956211215245341	0.0941095093512545	0.681446338018029	0.0212196839778148	0.945531475568482	-9.82983291071583e-07	0.995711180084042	-0.00482268875044138	0.975834929969419	9.24572835232227e-08	0.999958874323054
ENSG00000107404	DVL1	protein_coding	2	0.0196186110305546	0.846736619003991	0.0126834901821929	0.917927008938522	0.0587202716096937	0.789093907797134	-3.40678735420368e-06	0.767039926894655	-4.15805155247076e-06	0.765966096068576	-6.62395695348621e-06	0.647403454928083	0.143245074475688	0.536240390063406	0.0233572630520545	0.935653687217132	-3.87415974735051e-06	0.808259628148726	-0.0372669215301688	0.811205776943588	3.47555736342626e-06	0.864462295817144
ENSG00000107614	TRDMT1	protein_coding	2	-0.520145869085307	4.43106603530239e-08	-0.481010595914402	5.80962016575944e-06	-0.599089526047249	0.00863800527710297	5.31441771876808e-06	0.696162163211721	3.68460744399969e-06	0.886504066474702	3.73196879797405e-06	0.924289999180556	0.221858424458938	0.278158476462992	0.0665161495502314	0.81087886084262	4.73181927075678e-06	0.832482586680654	0.0651650603773067	0.648054973189302	3.21468662642743e-06	0.911422059819832
ENSG00000107651	SEC23IP	protein_coding	2	0.118522239561647	0.000847810201733325	0.12645383981169	0.000407503334825552	0.0852764120216737	0.620919546403412	6.49111386934599e-06	0.869397790410582	1.22490716451355e-05	0.815237828632754	2.82438767649998e-06	0.999996741238247	0.118447426058822	0.228877422682948	0.0156929998179997	0.958772293211603	3.35048475178211e-06	0.991735434682484	0.0210544797104555	0.918648678515632	-5.99387450658169e-06	0.952784074378555
ENSG00000107738	VSIR	protein_coding	2	-0.201044443712979	0.0331118951726228	-0.254495646525453	0.0100040631431747	0.0654543624231706	0.81389658419531	-3.65731562511359e-06	0.832062576997827	-2.02897699305297e-06	0.98556465760333	-5.98577444068003e-06	0.831213410773979	0.471586814026246	0.0103406962567962	0.0159264045612185	0.962916454286527	-5.54435816709295e-06	0.782256192388511	-0.0507248840878555	0.748044593233678	-1.11762519529661e-05	0.315320061951238
ENSG00000107854	TNKS2	protein_coding	2	0.02311850195941	0.552255995136277	0.035536344899699	0.309816688979721	-0.0206019011355648	0.923841095042432	-4.10448294072063e-06	0.931809388021527	3.52108006764437e-07	0.999942370140803	9.62580478059542e-06	0.931889186517713	-0.0787778707486824	0.381667860892468	0.127926590588976	0.507305780675313	1.03082662099631e-05	0.885326900871175	0.0778623920150136	0.563546429626695	-1.32373967511476e-06	0.999958874323054
ENSG00000107937	GTPBP4	protein_coding	2	0.773943177814086	1.32092818904299e-31	0.757703773894761	3.72816109888545e-28	0.786549974992032	0.000295161197578656	-9.83797299414437e-06	0.552750142333323	7.35663166914297e-06	0.781676893153401	-8.52252212184545e-06	0.75065304503431	0.758938876925113	1.3502757270993e-07	-0.0409880566527691	0.889408812059145	-6.00378069033998e-06	0.83396267804245	-0.0632107576946203	0.696401757576733	-4.89193296620453e-06	0.907966656949384
ENSG00000108100	CCNY	protein_coding	2	0.157313799406599	0.000963104045955437	0.160496720884251	0.00272300697407636	0.14329704961148	0.333774082334867	-1.77078413986844e-05	0.299407849597461	-1.06594177306655e-06	0.999942370140803	4.70384748072036e-06	0.949230973794603	-0.0503847241489049	0.776373713379215	-0.0461789424347568	0.852132761688814	-8.56583647402579e-06	0.78046234653357	-0.0808923428991616	0.627146442019448	9.73448087014558e-07	0.999958874323054
ENSG00000108179	PPIF	protein_coding	2	-0.492316293093145	1.56722287879914e-17	-0.524475969937515	4.11077900873481e-16	-0.281095198270419	0.0587161338059723	-1.43903575936661e-05	0.439852883117169	-1.06312205760744e-06	0.999942370140803	-1.52646773279942e-06	0.999996741238247	-0.0413745718979042	0.802821160634574	-0.213670376562226	0.37861391832069	-9.88256303203636e-06	0.684912504654487	-0.149156378319374	0.334992145722541	-2.23369223741084e-06	0.990804977110307
ENSG00000108387	SEPTIN4	protein_coding	2	-0.620705271604475	8.28899508469204e-06	-0.526581854890848	0.000755104228486394	-0.872865635989942	0.00345443933995096	-3.81918235451131e-06	0.655398917178216	-4.63473805682724e-06	0.623353033023053	1.60003480537228e-07	0.999996741238247	-1.33534658464769	5.73217602454542e-06	-0.0350599588010587	0.885362460006595	-4.96152372648965e-06	0.617071672388991	-0.0761975985377903	0.508657656108161	6.07766861943359e-06	0.16705468395266
ENSG00000108479	GALK1	protein_coding	2	0.505481741279046	2.2464590705875e-09	0.485700740729581	1.28283835276664e-07	0.523682573749536	0.0210736463631537	1.0083885685221e-06	0.935599094140524	-2.41033106652239e-06	0.91006182337735	-4.3758566097421e-06	0.755921242432725	-0.273760964371303	0.23123815930952	-0.252129502855952	0.259851308059992	-7.19801059286677e-06	0.277796701019924	-0.414088308440604	0.0952969802671086	-2.42409545047306e-06	0.924874907822592
ENSG00000108591	DRG2	protein_coding	2	0.205053359212412	0.000210112327454735	0.21399026979261	0.000642023520041649	0.157911328807936	0.303612783468698	-2.85374011454532e-05	0.0480619078886974	-1.28415054203022e-05	0.539801596985712	3.12185404411956e-06	0.988525756300584	0.0225190291317349	0.928012761992456	-0.198954780345888	0.409539095050724	-1.75596979573493e-05	0.28140707928826	-0.245765842362414	0.134948337929437	3.38486932582046e-06	0.970029755761507
ENSG00000108813	DLX4	protein_coding	2	0.108661654975997	0.854244412570173	0.0943898904137102	0.855556546857302	0.00541627354840967	0.999494533627727	5.32383173561578e-07	0.896001201394946	-3.25948488576339e-07	0.988785782738238	-2.15727920120417e-06	0.328747416779082	2.5725376159946	5.02708911357853e-05	0.134098112489882	0.117670081856847	-1.74560336557634e-06	0.507935705571116	0.00822403277846642	0.514388019813971	-1.22022603359937e-06	0.722576404797364
ENSG00000109332	UBE2D3	protein_coding	2	-0.0271768969454471	0.625623908058799	-0.018877961793487	0.771685558561778	-0.0455713978320562	0.818785850039602	-1.44980368878674e-05	0.617026443713405	-1.83784030324435e-05	0.465457148105277	-9.20721345080513e-06	0.904177097172453	-0.267704792284629	0.00381491858169302	-0.246910277202522	0.207285489397039	-4.59734440746323e-06	0.968324150566672	-0.0861537038676186	0.553692646304739	3.12799235298073e-07	0.999958874323054
ENSG00000109452	INPP4B	protein_coding	2	-0.219322609251473	0.0207272246501987	-0.231707001384548	0.0286412519670857	-0.103655968557553	0.659376329424778	1.10758679757127e-05	0.282232051981484	3.94472848285993e-06	0.873124053959206	3.5578140555227e-06	0.945786950300096	0.0703197655878594	0.755848744086029	0.277515676491833	0.319565311222698	7.12151922761564e-06	0.625623865224145	0.17220668607003	0.273349199586187	-4.04584442306733e-06	0.888423738498143
ENSG00000109511	ANXA10	protein_coding	2	-1.68771334502252	1.96168758107039e-21	-1.75172662362634	5.69442584779739e-20	-0.509468124051311	0.0495890629734814	3.23308500320646e-07	0.974713497392773	-1.06136901125269e-08	0.999942370140803	-1.90176129354061e-06	0.944398561809502	-1.26126549415027	0.000159559128239462	-0.0413919204489498	0.808754442402752	7.85517522205256e-07	0.987960588158177	0.0056967716840361	0.98015092231089	-2.06182532061444e-06	0.908474214164649
ENSG00000110245	APOC3	protein_coding	2	-1.28776473750505	5.36326756988591e-21	-1.31775138185039	1.11456184205952e-22	-0.599284839439187	0.055065831371152	-1.08575867536249e-06	0.917103270835967	-1.1691618971503e-06	0.984120477540005	9.59700328872738e-07	0.999764065061471	-0.599798743641235	0.0251138463049382	-0.138365029001645	0.433539962681823	-1.58947112157216e-06	0.938225358002697	-0.0457975161516308	0.608812012593629	-1.80261437376824e-06	0.948731675214216
ENSG00000110422	HIPK3	protein_coding	2	-0.0945662796478341	0.0217778254532321	-0.0934261361109798	0.0384818641911255	-0.0742659370389635	0.658427595959446	-1.6061932120348e-05	0.594739025878818	-1.29534042285496e-05	0.774308875010151	4.32344414548296e-06	0.992110251315774	0.0687194279660914	0.520235466830043	0.0995852319096084	0.66216258049587	-8.77224359147008e-06	0.887630559987524	-0.0105152439192774	0.957792827741171	-9.56101968885475e-06	0.884929426368509
ENSG00000110448	CD5	protein_coding	2	-0.461301070808775	0.000812005060805209	-0.479418105509223	0.00131139286331341	-0.157432080540108	0.526699285708744	0.786903351846022	0.0585660735809433	4.35497136192325e-06	0.691309792235687	2.1106805212904e-07	0.999996741238247	-0.00237229629619803	0.99327215139578	0.401595794651252	0.210837496281209	8.82472170115383e-06	0.183960323442001	0.654763099011326	0.0553610834558314	-7.77848933685336e-06	0.341452325200781
ENSG00000110628	SLC22A18	protein_coding	2	-0.0748033911453002	0.548502337726696	-0.0209456876451562	0.89256376788051	-0.207432737930304	0.401169553752833	-3.74538296929169e-06	0.713578622906185	-2.78105328313494e-06	0.897215355924238	-1.05585105675723e-06	0.994813653848173	-0.187844729321135	0.425874508287487	-0.11311061666356	0.611777129256062	-4.42502316155462e-06	0.714007189549764	-0.0873809505181987	0.45584051034394	4.04128378125424e-06	0.739096914345266
ENSG00000111266	DUSP16	protein_coding	2	-0.178607834456943	0.00828029348336777	-0.166443222047615	0.0251498165004051	-0.181179967539127	0.37151680273088	2.122540390101e-06	0.942567990465429	-6.93149581956437e-06	0.850912174272144	1.414003795905e-05	0.543946945422902	-0.586070027030351	5.03772041435496e-06	-0.261678781476031	0.257712326969008	-3.72574468865628e-06	0.957686355110225	-0.0881971999600928	0.570898883210995	-2.25880527443475e-06	0.988368894215914
ENSG00000111348	ARHGDIB	protein_coding	2	-0.269492222912532	0.00179844118408256	-0.279817588956683	0.00293587287116568	-0.143249519332936	0.543288123749017	7.106554385039e-06	0.6852422938825	-7.67003795769257e-08	0.999942370140803	-5.88428869774689e-06	0.895571706847412	0.254307101002269	0.103766686661837	-0.000171417381978527	0.998885561082754	5.9725754425519e-06	0.841754442690703	0.0492558275435446	0.758634112693906	-1.61030248011271e-05	0.185297799792925
ENSG00000111371	SLC38A1	protein_coding	2	0.38819585934932	0.00197880489992657	0.413408415367916	0.00203875830455296	0.132383364016349	0.597196499915245	-9.77654438239206e-06	0.296495404925223	-3.44998987090698e-06	0.856173283725661	4.55230321370526e-06	0.793486203829495	1.03944220808404	1.01807624175173e-05	0.0779711221005713	0.759149120689203	-7.63623608703427e-06	0.367958233806366	-0.0645131019107061	0.604449607881583	7.91014067476813e-07	0.999958874323054
ENSG00000111642	CHD4	protein_coding	2	0.206510091673023	1.24311226819176e-06	0.212104842851744	6.04682902083956e-06	0.178197745602363	0.206761135439943	4.0687150766409e-06	0.914405932415918	4.15762494517723e-06	0.990375169120433	-7.56950396195902e-06	0.935194171414355	0.0934983766892904	0.399907588345165	-0.126652826724183	0.577446113232803	8.51059483952149e-07	0.99993394471659	-0.0323141462340878	0.874404065793852	-1.75321462311004e-05	0.566055450562791
ENSG00000111665	CDCA3	protein_coding	2	1.65508179222773	3.52476601500257e-42	1.73784036352836	1.96888505100526e-40	1.06804622777621	0.00132125909452281	1.47798922535204e-06	0.895353560384405	3.37053373529462e-06	0.876451334243061	-6.37628848053133e-06	0.536060560413348	1.04916603147955	3.21862389062839e-05	0.0153043573432665	0.956400739374716	1.25424889675271e-06	0.981803274274207	0.0169357959712746	0.897949683602068	2.09990815399052e-06	0.916100161574235
ENSG00000111667	USP5	protein_coding	2	0.187926208667827	2.316427907794e-05	0.196437089682236	9.95535911225427e-05	0.15357406969504	0.224873817861157	-1.06197909537839e-05	0.694802994111615	-1.17760944335461e-05	0.739577864220404	1.26591381191733e-06	0.999996741238247	-0.154436225136701	0.152120973515632	-0.243261505652378	0.250860291125619	-2.22206774743216e-05	0.226850275326226	-0.251149538612333	0.0755671270109301	-8.41846774276593e-06	0.872942088068669
ENSG00000111669	TPI1	protein_coding	2	0.152194863582953	0.00576517709760714	0.1451238509659	0.0184267740321495	0.178935760625839	0.298408965324997	-5.02699019148708e-06	0.814270733334402	-6.72040504661153e-07	0.999942370140803	-5.62468671467819e-06	0.908973880751062	-0.0134096584418775	0.944086716628124	-0.169957083231481	0.490373200308626	-4.67322135540387e-06	0.908479163191285	-0.0801881550794893	0.604449607881583	-7.69492531529201e-06	0.789503699608609
ENSG00000111678	C12orf57	protein_coding	2	0.0271979723475115	0.735137846144175	0.0147954229389589	0.866993922892403	0.081507275172892	0.750574976099863	-2.19604522981276e-06	0.874443389805651	-7.74041901277326e-06	0.360620836212034	-5.90844284134909e-06	0.771678007857021	-0.117701230826725	0.602816426635482	-0.0532497733812682	0.835856447079875	-1.0124482289841e-05	0.127644687540988	-0.214314469619127	0.178321133603286	-4.30421926931199e-06	0.825541609257899
ENSG00000111713	GYS2	protein_coding	2	-1.7197508149749	2.85347135577615e-21	-1.71102634873068	1.5917562909025e-21	-0.945423339256836	0.0116814002089262	2.22833219882315e-06	0.78774514037949	9.61094362697895e-07	0.988468122719606	9.04519194568377e-07	0.994813653848173	-1.46478315636499	1.18814322949055e-05	-0.0445409892274965	0.810877101072224	-9.43203274392864e-07	0.982774908051072	-0.0200757945660636	0.845133435430042	6.08352797934309e-07	0.999958874323054
ENSG00000111816	FRK	protein_coding	2	-0.514431385093128	1.46846030080124e-09	-0.500110848213974	1.88865597238088e-09	-0.384032513163837	0.133456280271794	-5.78024022188837e-06	0.708357738142352	2.65364109709401e-06	0.971794980620134	1.03004541426712e-05	0.533822976055334	-0.233602485370919	0.193172098831552	-0.132030134619911	0.606618422773624	-2.71776960748356e-06	0.951306696783455	-0.0560193845938244	0.701983095952676	3.39346818733939e-06	0.928390591699578
ENSG00000111817	DSE	protein_coding	2	-0.734249123221755	6.91073049146653e-31	-0.765644562280477	1.06554551829403e-26	-0.528174885214382	0.000121658038576348	1.14985979242554e-05	0.509424469069499	3.36208516893215e-06	0.969443147710939	5.77448773503632e-06	0.920376350044198	0.168799513246623	0.272261051496568	0.00286614212721663	0.992824360611965	1.79699397576657e-06	0.995942105715454	0.0150641447466404	0.940319229689944	-1.09434448981351e-05	0.600320056406531
ENSG00000111981	ULBP1	protein_coding	2	-0.125039730360517	0.518193634709417	-0.0474265733577355	0.846770816849323	-0.229342436016777	0.357386289338566	-2.83661670887497e-06	0.664446714624763	-9.14551140376919e-07	0.984435945113462	-1.11124002177517e-06	0.965926779449655	1.05828631973742	0.0033543771916934	0.0971301474447195	0.497360011319283	3.00643772194115e-06	0.787468368569095	0.0613770294577066	0.489172887079105	3.72213979285845e-06	0.371408451571338
ENSG00000112116	IL17F	protein_coding	2	0.0209517757260079	NA	0.021427940233183	NA	0.0019083687621223	NA	6.02978175552056e-07	NA	7.29416399813855e-07	NA	-2.06657255421239e-07	NA	0.0731029753710647	NA	0.0361598021122412	NA	3.9690783690199e-08	NA	0.0108726066377672	NA	-3.53846653832393e-07	NA
ENSG00000112245	PTP4A1	protein_coding	2	-0.11895077875869	0.149844862733386	-0.127067228488576	0.106578225335966	-0.0325864558579224	0.912617377334543	4.62478253314774e-06	0.78858874587446	-2.61719472848461e-06	0.976842907486996	1.05160548626444e-05	0.558886628657264	0.15156943314014	0.414041950565047	0.049593156927477	0.872080079573734	-1.48150138654147e-06	0.994527211176803	-0.00133491214512918	0.994017111537923	-7.17798005176837e-06	0.756216066897114
ENSG00000112306	RPS12	protein_coding	2	0.0962788064675064	0.145612781424718	0.122751800299263	0.0872375539215109	-0.0193282418628439	0.938631331449623	-1.35821367967672e-06	0.958102748039132	4.67187123662844e-06	0.929489090556521	-9.10080476069513e-06	0.71450468482983	0.340870170273626	0.0230686516017402	0.0388425941468359	0.906126155413832	-1.18212626364129e-06	0.99993394471659	0.000519458658140435	0.999120088392714	3.57473173201697e-06	0.946331228969383
ENSG00000112312	GMNN	protein_coding	2	0.652511683200888	9.53713261420893e-16	0.644532913097263	6.79217735676848e-15	0.569744323201414	0.0282423009910416	-1.21219619756238e-05	0.333853541764992	-2.7699506980864e-06	0.976611964338837	1.32609472840871e-06	0.999996741238247	0.51897442212776	0.00135110467314973	-0.326046579296607	0.237497856666307	5.35931022732766e-06	0.825027162119522	0.00146863057500949	0.991302159077563	2.68282081755787e-06	0.964856861764471
ENSG00000112561	TFEB	protein_coding	2	0.121077632292806	0.0985573764020539	0.0713918913212123	0.411294743209695	0.344526989197748	0.0643062141588453	2.78742912801779e-06	0.898777230430341	-1.27029668857124e-06	0.999942370140803	-8.50723039707674e-06	0.728689425831591	-0.0141820532044092	0.933032716733662	-0.0885072246128017	0.754303464781301	-2.64111198520637e-06	0.969525989765472	-0.0441551529089885	0.796036763337759	-6.97230497382431e-06	0.773969516336906
ENSG00000112578	BYSL	protein_coding	2	0.84124251069661	3.76538425905722e-39	0.8542335598146	5.72075250101964e-34	0.733122829923235	0.000110194772500653	-7.70025989188064e-06	0.669468876893559	-5.07197168054118e-07	0.999942370140803	-1.22700126031083e-05	0.496799666465544	0.268902484641606	0.0671477423688218	-0.233127103384066	0.345065127878472	-9.67475320733203e-06	0.621165985467257	-0.177294908269627	0.285132950968006	1.30687652455182e-06	0.999958874323054
ENSG00000112655	PTK7	protein_coding	2	-0.169351227738607	0.210998439987719	-0.263313523600046	0.0596260621677665	0.174973677847576	0.488403305996005	-1.11565174104166e-07	0.994939270816222	-3.53031409287167e-07	0.999942370140803	1.46002348226382e-06	0.989029641584359	0.84063865696721	0.00092659660671027	-0.106152510385625	0.625193902974797	-4.01878785676997e-06	0.774855687426288	-0.081558268981566	0.510561466511902	-7.20415541758893e-06	0.368843433569658
ENSG00000112851	ERBIN	protein_coding	2	0.175128732051513	5.69957493752905e-05	0.174633964607693	0.000225769778130638	0.17422972692557	0.265892695562292	-2.19802078524234e-06	0.960009302576434	5.17975407688382e-06	0.979333946659335	4.14080980011893e-06	0.990743269386976	-0.21315471508285	0.0199278510919484	-0.0344963200513748	0.885367914651855	6.12070331064023e-06	0.954192603621976	0.0171162985668118	0.928829573536722	-4.05343790835598e-07	0.999958874323054
ENSG00000112972	HMGCS1	protein_coding	2	0.399567789324433	0.000251992009503093	0.333984235998962	0.00552372197584188	0.614004663269411	0.0183662609117617	2.6376649466446e-06	0.832062576997827	4.7327140488235e-06	0.829052337398701	-0.950355286070468	0.00289540492509928	-0.00591485039404626	0.98297672061221	0.0293010835881286	0.922784946377839	4.14407478062914e-07	0.99993394471659	0.011694558397644	0.943479488796992	-1.83532360559026e-06	0.966517435443582
ENSG00000113163	CERT1	protein_coding	2	-0.195044018927124	3.82933267053661e-06	-0.169674011518377	0.000174818497969205	-0.279697705024644	0.0552625531753893	7.58984778888707e-06	0.841955470712128	6.29204413713444e-06	0.953132803924968	3.07391471238836e-06	0.997904740653706	-0.177260215803362	0.0623499548198394	0.0162420600775755	0.95754854243192	5.23594368840957e-06	0.963866015608444	0.030699638879148	0.872284267588316	7.09385882135798e-06	0.924056843247594
ENSG00000113318	MSH3	protein_coding	2	-0.18327467720371	0.000379538089076893	-0.168162318911228	0.00338998484307771	-0.215165956689505	0.164581860030926	-1.61363716138414e-06	0.962124270689177	-1.56490330059256e-06	0.999942370140803	-1.08665484311743e-05	0.785643660607309	-0.368742063442425	0.000845020441381147	-0.119679255745099	0.636837087426124	-1.29762136253914e-06	0.99993394471659	-0.0391817921697559	0.828004260960462	1.51814841051376e-05	0.478826142455869
ENSG00000113645	WWC1	protein_coding	2	-0.135431467860382	0.116141752175338	-0.151718129621349	0.108068493140645	-0.0251759041450911	0.928497507213568	-1.37798921302312e-05	0.269781255472645	-2.70907079485613e-06	0.973713847188742	1.29057473331129e-05	0.341223110809544	-0.0392664052977302	0.861143092915419	-0.469708907523459	0.121767022394609	-5.74390148174954e-06	0.800637314165658	-0.157296884924976	0.330558181716417	-8.61262059832611e-06	0.623912200824485
ENSG00000113658	SMAD5	protein_coding	2	0.359046741759222	4.78004282848236e-17	0.330787335768276	7.0088145362575e-13	0.493746175401602	0.00020481758318489	-1.65872303134971e-05	0.537818271420692	5.42073202859221e-06	0.96428248203574	9.35318334304613e-06	0.875698625348152	0.219443044150204	0.0279464715667954	-0.253594846356506	0.212960072474913	-1.79825696563497e-05	0.484753878619683	-0.192670917130001	0.16652395373646	-1.00687599566306e-05	0.83711659703315
ENSG00000113722	CDX1	protein_coding	2	0.392709899466286	0.197839717556907	0.387396349201685	0.228411945439293	0.0650782074814827	0.781747458453684	2.62422183716551e-06	0.638285664980708	-2.80359144852219e-07	0.999942370140803	-3.16148595325231e-06	0.737035708648417	0.874968778309392	0.0126074322017351	0.040223227181869	0.832279875167467	2.5783468829478e-06	0.693852322839958	0.0402267224446788	0.541648651119617	-2.01308423714667e-07	0.999958874323054
ENSG00000113734	BNIP1	protein_coding	2	0.0632600814003082	0.184541371886567	0.0612891948314218	0.259651586443727	0.0821043260385303	0.637111314348002	-1.35099240146318e-05	0.55724148169087	3.73333695829281e-06	0.98714991697754	-8.57214584005792e-07	0.999996741238247	0.0865995360398489	0.507551576038412	-0.293716309909974	0.201248211459361	-9.78055222813391e-06	0.776042667458086	-0.151589588996623	0.324842355242925	-4.4471040880423e-06	0.957551846311698
ENSG00000113742	CPEB4	protein_coding	2	0.0501902515227521	0.366447452044909	0.0729506252420708	0.228180817611328	-0.043877837649803	0.797132857128633	-1.34145683791591e-05	0.575026366218318	-6.6090494878419e-06	0.901080627936613	1.42037061674594e-05	0.635873487145015	-0.227804888758751	0.0464534091080576	-0.122181672128039	0.624430995121824	-8.0026650008046e-06	0.848298536165326	-0.0863045637531076	0.583425490212663	5.38518244663937e-06	0.932750269089831
ENSG00000113810	SMC4	protein_coding	2	0.491340824013351	8.70756756540104e-11	0.51835238740129	2.25536563090372e-10	0.294795187263003	0.164807973254216	-5.10104190355355e-06	0.707436497019779	-4.20963205910555e-06	0.873562299726363	-9.05314361178999e-06	0.589330626110983	0.571257692525276	0.00276427153957423	-0.000730491337673811	0.997520655816409	3.05017014622996e-06	0.928695050195058	0.0311199288215396	0.851392575651781	2.70605029207235e-06	0.94557166378715
ENSG00000113811	SELENOK	protein_coding	2	0.139145162523131	0.00515686213532456	0.168986889209905	0.00151711263930423	0.00303947944857662	0.989270561120955	2.523086281916e-06	0.931615519045023	1.2736833559332e-06	0.999942370140803	-2.30396100181553e-06	0.997759464836711	-0.11431561204296	0.409028866814425	-0.0419957186895325	0.891936661817807	4.83922324920244e-06	0.931065155311814	0.0246026184066861	0.905326125987165	3.01615570851988e-06	0.978591003406655
ENSG00000113916	BCL6	protein_coding	2	0.107186965886243	0.169550082450761	0.165283828095038	0.0347000291886829	-0.135042294369991	0.561107392045247	-5.06698030700736e-06	0.810344954892822	-4.36151813052745e-06	0.92716428263167	-1.41943319889895e-05	0.427118473787159	-0.335962090078782	0.0280668344081968	0.116926741281299	0.681651166020915	1.78479255169206e-06	0.993043397666151	0.0457530424284204	0.801030504959684	2.14346967137477e-06	0.984050534133689
ENSG00000114113	RBP2	protein_coding	2	0.81266237773676	0.0954586216704669	0.736331800608244	0.104164616617161	0.0445709052273225	0.783193060564534	5.00094277317498e-07	0.85230727993567	8.32240531273106e-07	0.859910968441946	5.25317724811586e-07	0.920899786081571	0.645487126393318	0.0308077980446356	0.0936506783594325	0.356993415128155	2.30377341275883e-06	0.30724749269814	0.0508524281953359	0.136377566298205	1.42401141601444e-07	0.999958874323054
ENSG00000114115	RBP1	protein_coding	2	-1.25516371911554	5.30943207404195e-16	-1.20986129822051	2.03009054026994e-12	-1.21264984312227	0.000866496886520471	0.906077270268266	0.112689281536049	-2.12977362785797e-06	0.872613110835795	4.74918077087025e-06	0.444518225966574	-1.56622096241162	1.31963941355897e-05	-0.0450446903261489	0.80002794142075	-9.95799796152472e-07	0.976332238977047	-0.0215388712865581	0.830079864289545	2.4179394537123e-08	0.999958874323054
ENSG00000114251	WNT5A	protein_coding	2	-0.231432055819534	0.0982660014238877	-0.266009626581107	0.063829750778917	-0.0129141046420648	0.97554539943994	-2.08491304619341e-06	0.861585107336801	-3.18499099699849e-06	0.858151611219825	-9.321623448294e-06	0.197375227104198	-0.0734162289104562	0.793159128689425	-0.0734192719119761	0.741825697549594	-1.5016435509148e-06	0.96388611624079	-0.0348891887721636	0.779869136396087	7.55749293769171e-07	0.996742285609899
ENSG00000114316	USP4	protein_coding	2	-0.1991657254527	1.74269502338198e-07	-0.198467642170709	2.91837386770162e-06	-0.170106983494172	0.153495396890346	-2.58800353863615e-06	0.945766840473667	1.44507846221397e-05	0.641550780899041	4.30830274064967e-06	0.982581876165393	0.0805904999398562	0.519929161133324	-0.0657190366935802	0.808200086878591	8.56719959278282e-06	0.859183888746609	0.0325900900108867	0.860170774943738	-1.25792808081248e-06	0.999958874323054
ENSG00000114354	TFG	protein_coding	2	0.269821599993295	8.70361853786535e-15	0.299217138478931	1.76438042967326e-15	0.126983628770784	0.329619981261511	-7.68673885659432e-06	0.847270313305527	1.38096115002882e-06	0.999942370140803	-4.86742255971589e-06	0.988141988020963	-0.0829556225338255	0.393843052226049	-0.125424942417995	0.543792581933353	9.69751327185413e-06	0.873240894499047	0.00611191207934351	0.971627025170675	2.17904230428701e-05	0.437641521888694
ENSG00000114391	RPL24	protein_coding	2	-0.035567694391395	0.47295072271548	-0.0315992265194666	0.577687436448239	-0.0342091171024386	0.853780368254796	-5.44412557863694e-06	0.83839463451979	3.58323445561715e-07	0.999942370140803	-1.32380410619507e-05	0.616526949621445	-0.0170578062440115	0.921916871075044	-0.127316021492176	0.623392371932203	2.00893784316215e-07	0.99993394471659	-0.0275306146407376	0.886734070356823	-2.92446483249699e-06	0.979173751834591
ENSG00000115233	PSMD14	protein_coding	2	0.515584937525588	5.72449252999439e-26	0.557379780335723	1.84009323849343e-26	0.285775360972848	0.0672893768688122	-5.87071981920329e-06	0.807886054290529	-1.8858336057751e-06	0.999942370140803	4.6013275176489e-07	0.999996741238247	0.301700468923373	0.0161172461759002	-0.0154651521601313	0.959759528210651	2.63222756160949e-06	0.984601298054465	0.0135158911104496	0.947658727975912	9.15433954595099e-06	0.751791489154389
ENSG00000115263	GCG	protein_coding	2	0.0441317032286924	0.930915838979128	0.0417060171201803	0.93592705909229	0.0113852904642459	NA	-4.13029811176431e-07	NA	9.07494079011897e-07	0.955854153087438	1.64731173619208e-06	0.587035878378153	0.629533007768622	0.0515365969406887	-0.0353967240354688	0.476272383807127	1.04972724813914e-07	0.99993394471659	-0.00556926847961121	0.893258016016182	9.20303171526538e-07	0.721117207091594
ENSG00000115268	RPS15	protein_coding	2	0.186793132114332	0.00114329368220171	0.160623095581497	0.0105406147156137	0.296521332796757	0.0877209690560463	-1.66746055617556e-06	0.950965557205475	-1.460198347036e-05	0.285669398005684	-2.15527361574088e-05	0.196921728879106	0.0474924452280967	0.785760197970797	-0.197468918489284	0.434278330119852	-1.8251938803318e-05	0.118543564618939	-0.321963987086497	0.0725501030299876	-1.38047698937583e-05	0.439420313313926
ENSG00000115325	DOK1	protein_coding	2	-0.365883187224127	6.79375797774915e-06	-0.349286823466718	0.000134829668836185	-0.358079646665187	0.0780712009287849	6.69388821770751e-06	0.668029422700207	3.2215122225231e-06	0.95311059461953	-1.13050866106369e-07	0.999996741238247	0.578941264974785	0.000445398779064629	0.108196712005498	0.712151965560025	-1.73399565235383e-07	0.99993394471659	0.0227848402689702	0.897333086022402	-3.46402510084748e-06	0.933233972031351
ENSG00000115386	REG1A	protein_coding	2	5.05957147900669	1.02831244408794e-34	5.16594975008513	3.07972035188851e-32	0.122720129076245	0.0199875396314681	1.11015144457763e-07	0.943069771547676	-1.2086959513477e-06	0.452357358474185	-6.54484825809544e-07	0.540552112834712	-0.0602029339864022	0.697385048547779	0.0433866253609027	0.646117206799175	2.01583958047019e-07	0.99358168767839	0.013964017344211	0.720507873824515	-7.10831377542606e-07	0.830967805221652
ENSG00000115457	IGFBP2	protein_coding	2	-0.0651244531802691	0.717014944756439	0.0530321268590736	0.809975820407905	-0.319544373416103	0.15529058658595	-1.01281761471965e-06	0.909042759665855	-9.091508653185e-08	0.999942370140803	5.76836729626713e-07	0.999996741238247	-0.429088679377051	0.105750356818709	-0.0330224557802929	0.888608322779511	-5.0345445175634e-06	0.46045156848542	-0.0750509401765766	0.427342373447858	3.52878423938726e-06	0.653196590208834
ENSG00000115507	OTX1	protein_coding	2	2.90060486620536	1.90560266146357e-26	2.74948413094875	2.11893870202457e-21	3.42272189002594	2.2707234548141e-05	1.15796910184865e-07	0.991286273320187	-5.4968649913811e-07	0.999942370140803	3.60858658569352e-07	0.999996741238247	0.396174042951227	0.162022219585471	0.0448392575829983	0.831752448577811	1.26850621335009e-06	0.953055043736172	0.0264486397035617	0.797092613344105	4.26114664376885e-07	0.999958874323054
ENSG00000115524	SF3B1	protein_coding	2	0.104026288633265	0.000729601928713554	0.118800563749062	0.00075914451379936	0.044439432829876	0.679864959329569	7.72047151017322e-08	0.999369119823346	2.29058466702615e-05	0.64325207925728	-2.42285876348561e-05	0.681802179713481	0.0460022256025245	0.593127596249553	0.0783487909186303	0.761952435923225	2.08136407919012e-05	0.692421178045605	0.077991884330166	0.502494368512447	2.64127936808546e-05	0.500515776624287
ENSG00000115548	KDM3A	protein_coding	2	0.25076715897881	9.41509804941215e-06	0.322674033821493	8.44390239082473e-08	-0.0873963742046973	0.618296546840834	-5.91965277030606e-06	0.822528031794944	1.39466005929984e-06	0.999942370140803	2.24734361823619e-06	0.995961333403305	0.120931739810011	0.400617308231909	0.216918546268984	0.399324118391763	2.29333514463788e-06	0.991735434682484	0.0687886614203335	0.68588249540089	1.85910975219722e-05	0.140769460523365
ENSG00000115758	ODC1	protein_coding	2	0.529730723650915	4.85698197741771e-12	0.530851961890817	1.35046922977472e-10	0.451835180461119	0.0380318374547214	-9.52375493650126e-06	0.502609163402698	1.13721187377936e-05	0.483491484768039	-1.15307498541152e-06	0.999996741238247	0.682980692215625	2.51198227378309e-05	0.000199189628365634	0.999888975952391	-2.67680236986729e-06	0.962977216880917	-0.0238885235221476	0.890971675909307	1.70940023434034e-07	0.999958874323054
ENSG00000115904	SOS1	protein_coding	2	0.0517425022629581	0.271104426187237	0.0621249717098707	0.186356532743871	0.0139601456494897	0.956523993118812	1.13419557417766e-05	0.704140333850579	7.15870775456929e-06	0.921890601988858	9.82912809751556e-06	0.87418067733182	-0.1292336743244	0.227129478067509	0.201241613871212	0.341318790256078	1.31458804316488e-05	0.705895006613801	0.137861721338559	0.326496488080172	1.32878393304525e-06	0.999958874323054
ENSG00000116132	PRRX1	protein_coding	2	1.60384731073282	1.85283135959432e-22	1.54789358145567	3.26346249648572e-17	1.72667183393142	2.89835938951709e-06	-7.75861681160387e-06	0.247744319969614	-4.29541549376961e-06	0.571465455054846	5.08181901159042e-06	0.561277464433171	1.17616885055194	8.45633683138922e-05	0.056141837172321	0.779934416999772	-0.757026996080116	0.0983004110896016	-0.0764294557463552	0.33252422564727	4.30912131433787e-08	0.999958874323054
ENSG00000116157	GPX7	protein_coding	2	-0.153393384051823	0.204610875078948	-0.137095881858721	0.316865716372794	-0.137331651863869	0.586494576472132	1.16485006088937e-06	0.936814549670949	-4.41977475148695e-06	0.714797273713201	-9.53059386986306e-07	0.999996741238247	0.383675176636819	0.115981295119848	-0.111334565986302	0.599074197149199	-2.80939840329044e-06	0.880388521291394	-0.0586308715046624	0.613687245885763	5.52244145258095e-06	0.485847058411095
ENSG00000116176	TPSG1	protein_coding	2	0.483002513423536	0.317614205030916	0.536989014114332	0.23478345648465	0.00642310794383596	NA	-3.03395152203177e-07	0.280122923516553	-8.28947664900902e-07	0.94421679695591	3.27748708542527e-07	0.999996741238247	0.187204563057885	0.412197645192081	-0.00766915625074721	0.956878994515176	-3.9420069023777e-07	0.976332238977047	-0.00663623019768231	0.901639889557812	1.61912629187043e-06	0.617439470982593
ENSG00000116260	QSOX1	protein_coding	2	-0.943801021209888	1.65576351865338e-13	-1.10120467238285	5.11298197175351e-18	-0.0361438418818128	0.890222494745483	-3.67198763100306e-06	0.689885209249912	-1.78354490298243e-06	0.939259662402595	5.78160290877634e-07	0.999996741238247	0.845177603062113	0.00218347475138342	-0.144058841566302	0.437373871622505	-3.71861052432005e-06	0.772879400589297	-0.0849338023255376	0.44158186320233	-1.41107997247253	0.000552780785267656
ENSG00000116350	SRSF4	protein_coding	2	0.0194585644872711	0.664536793950167	0.0291117430233827	0.538656797819475	-0.0112712010121103	0.951765662992082	-8.50734347219259e-06	0.814854913918342	-1.14498426511815e-05	0.811229938832261	-1.50998982102899e-05	0.756706174017509	-0.128488683169726	0.196171200360108	-0.0603216840837466	0.812990085212785	3.96809570418599e-06	0.982583172650187	0.00262544557107497	0.990035036284441	-6.23961423824667e-06	0.948731675214216
ENSG00000116489	CAPZA1	protein_coding	2	0.234346571024401	8.91987492679654e-09	0.263508536070455	1.59164116987375e-09	0.088622124214868	0.581296520798828	2.06775933535346e-06	0.954927409479104	7.79334206756146e-06	0.907098232935906	-9.98445295364064e-06	0.862036195168586	0.194504150555281	0.0711692326460241	-0.0508930225225706	0.831461237334017	1.30203049157008e-05	0.668392795338891	0.059372510803792	0.716306762546956	5.32482762234765e-06	0.944903951419999
ENSG00000116584	ARHGEF2	protein_coding	2	0.221644570701344	0.0154846869013541	0.223705017023792	0.0209019516488161	0.149997259062534	0.549797851042778	-8.17250514351442e-06	0.564888120857941	-4.00924505928514e-06	0.895803619464063	-2.24016661853525e-06	0.983700038142345	0.916783561160833	3.02038415967732e-07	-0.202680532778608	0.426041944350401	-5.44797688670105e-06	0.811358386788538	-0.109831029958028	0.469793428700651	-4.18233878043111e-06	0.888684417527494
ENSG00000116670	MAD2L2	protein_coding	2	0.193550401963179	0.000717721529177386	0.215601907668329	0.000547976118018576	0.082193025155591	0.695266996015539	-5.56592804701213e-06	0.774567391323141	-2.49850527436543e-06	0.993846028406776	-3.18936346612283e-06	0.976091397979634	0.232214571008503	0.115329368424165	-0.043585824336869	0.889068366012369	-5.83481265791781e-06	0.848859951106201	-0.0606238961904052	0.714256163654662	3.2085608670109e-06	0.962744712876506
ENSG00000116815	CD58	protein_coding	2	0.440061364138958	1.10515866887147e-10	0.483178103642042	1.01133036918944e-11	0.160706430359879	0.486574986773329	-2.18246315554064e-07	0.99457719633401	3.04186393277432e-06	0.980689895930403	1.05447547961019e-05	0.666270938124987	0.286575110561454	0.0474654549222557	-0.26879967833828	0.281994715093556	2.84335142199692e-06	0.964337817606673	-0.0274921062843794	0.872529768041433	4.52847629336887e-06	0.916815607823966
ENSG00000116906	GNPAT	protein_coding	2	0.651797062258422	3.73629699411164e-31	0.714315646892511	7.15596696756129e-32	0.318608225287954	0.036765782468345	-7.2383745516255e-07	0.98109101226459	-1.73761355607369e-06	0.999942370140803	5.60508095027327e-06	0.907783900242955	-0.133644496210466	0.403349665739943	-0.000724007132308415	0.981664510099624	2.6200706000327e-06	0.981831024304793	0.0175797135997038	0.931889091874742	1.63425284386885e-05	0.153579462928623
ENSG00000117228	GBP1	protein_coding	2	-0.0301828491387173	0.763108604202823	0.032822148955761	0.753503439416496	-0.257998509928856	0.257495361397288	7.37220996975366e-06	0.598179907432338	2.50612070135597e-06	0.982658838899064	-4.4439106009987e-06	0.918075945833707	-0.259262083222169	0.156210853029769	0.130489728712219	0.634381829432579	0.721787556070342	0.0134535177803548	0.561568009200642	0.0213691438998034	7.56895960985748e-06	0.606298699415679
ENSG00000117592	PRDX6	protein_coding	2	-0.121224937362707	0.0991195098683018	-0.147292155062026	0.0598985898623498	0.0252387199318069	0.930275950221442	-1.46179797949447e-05	0.332974306602799	-1.30043813657449e-05	0.387584384987309	-1.20029858928122e-06	0.999996741238247	-0.294864366112772	0.0392693396526744	-0.602830201679688	0.0242313651897964	-6.17586856170026e-06	0.838649580597971	-0.188568115696037	0.252945829811817	-1.0126531750688e-05	0.661220123971441
ENSG00000117748	RPA2	protein_coding	2	0.0635181310741033	0.239752637616004	0.0832334168658477	0.169870830263018	-0.0143061413938761	0.93416662071001	-3.2512733984523e-06	0.911220845571701	8.35883860432237e-06	0.840592864018474	-8.02357689619776e-06	0.873141571344844	-0.0452250844571375	0.739862927461571	-0.0537414156203992	0.835285131573541	1.00640162097681e-05	0.754344803222452	0.0493239237194812	0.783197127931192	-5.71510603375445e-07	0.999958874323054
ENSG00000117984	CTSD	protein_coding	2	-0.0469519978386381	0.583729030491127	-0.02201344967247	0.831690970094302	-0.119938167683546	0.604336564601439	-3.7081623831357e-06	0.828342879424041	-8.11523391635987e-06	0.555975377679948	-8.41330084526578e-07	0.999996741238247	0.16897753910528	0.372579150126876	-0.143534688642239	0.583426022625209	-2.79641793163415e-06	0.943728176665624	-0.0631543892143681	0.668024140742662	-1.73692762839742e-06	0.984913989590452
ENSG00000118526	TCF21	protein_coding	2	-1.79814933383099	2.40405950308508e-46	-1.8934026671844	3.10525802450047e-42	-1.18801907343303	9.58569908177763e-05	3.68796969770928e-06	0.64096548947204	2.1551019113697e-06	0.901885650756304	5.98256132085057e-06	0.512718786747573	0.0706647424629393	0.804603616815178	-0.00879256958065721	0.972275596067482	-7.0339841184779e-07	0.996186461951787	-0.00996279582614476	0.933682461211251	-2.67993230820925e-06	0.875930655060515
ENSG00000118640	VAMP8	protein_coding	2	-0.372789879648441	4.5869441417632e-10	-0.380407399008443	1.28043590044795e-09	-0.257845627428658	0.202542112081005	-2.84059431816403e-06	0.903686671875341	1.68616308307109e-06	0.999942370140803	-1.67495900046144e-06	0.999996741238247	-0.0082771946828819	0.966274135068065	-0.0307849455905198	0.924443239535399	1.7367984057246e-06	0.995962025798182	0.00621963283532852	0.97683842938477	-9.02345209568779e-06	0.709079541368581
ENSG00000119138	KLF9	protein_coding	2	-0.24210840016072	0.00373699437697581	-0.200847249664198	0.0235239877412744	-0.330436078186529	0.157742506038525	-8.26294785882868e-06	0.586763718912934	-4.30413266214563e-06	0.891932434292845	3.57478635557783e-06	0.954982629055215	-0.892381573227506	6.29821518206371e-08	-0.0402413396213326	0.899086698559724	-6.50617591776397e-06	0.746633024467076	-0.0745330443856189	0.627160854925181	1.28916492211421e-05	0.175189444426169
ENSG00000119318	RAD23B	protein_coding	2	0.00909999502005407	0.882947509727466	0.017778056684424	0.776176825863852	-0.0157465616555113	0.940689062865557	-1.67900386546772e-05	0.50531943824034	-3.39184227013003e-06	0.99599120900407	-3.30227279978224e-06	0.994813653848173	-0.242213433626423	0.0175022667756339	-0.258263978774182	0.216541854819193	-1.13690944297155e-06	0.99993394471659	-0.0676685563264754	0.674410694611569	1.74198440579288e-06	0.999958874323054
ENSG00000119487	MAPKAP1	protein_coding	2	0.242934105736044	3.99021292337911e-11	0.21509256767667	1.47732123428741e-07	0.386999246815413	0.000137964166077478	-2.810889293954e-05	0.327654050807165	-5.81512430390382e-06	0.980689895930403	1.30951202995472e-05	0.853861148785672	0.0341658336534745	0.809334102685259	0.115320390711879	0.62654061762181	-1.10313834238454e-05	0.854168296513764	-0.0152068185402566	0.954997739926834	-1.11844833815683e-05	0.872490707510738
ENSG00000119684	MLH3	protein_coding	2	0.179604048465165	5.33049343166308e-05	0.18440840960199	0.000117006746445531	0.152905334089307	0.345774439715976	-1.13426969211527e-05	0.734253488372163	4.22497058020296e-06	0.992774047164303	1.59443448188296e-05	0.696469209040712	-0.168540894228538	0.0742894678403091	-0.0959810375032225	0.638130949952466	-2.93972301710133e-05	0.129812518658934	-0.206622945547513	0.111914029062871	2.54120822992799e-06	0.996773698660259
ENSG00000119938	PPP1R3C	protein_coding	2	-0.802429018531047	9.43681917268287e-16	-0.731135014684115	8.11808315346832e-14	-0.997166363660362	0.0028404261814481	-1.29975735258433e-05	0.1576215759632	-2.35644262288309e-06	0.954022035403389	4.87368109782347e-07	0.999996741238247	-0.0155206196217997	0.954379681851329	-0.447466286924162	0.165537588282953	-1.05450974802356e-06	0.999044264600772	-0.0635293412842361	0.650847399632752	2.38199051678228e-06	0.939451180105815
ENSG00000120896	SORBS3	protein_coding	2	-0.468560498980056	8.46015694008505e-16	-0.43376197426457	3.09750050402421e-11	-0.593039141825651	1.65827130506135e-05	1.66461864789898e-05	0.323368880167554	-1.9085604939262e-06	0.999942370140803	4.48699304315602e-06	0.95531461248235	-0.237083710643888	0.101946041740634	0.0321516348209371	0.921005891952047	3.43479927949955e-06	0.96180869511323	0.0347034542822078	0.852210395685952	9.80823027790164e-06	0.623145132756933
ENSG00000121152	NCAPH	protein_coding	2	1.62630995156771	2.03276500118972e-42	1.65487586824387	3.08098562078484e-38	1.34039906610011	7.8256688504181e-05	2.26719163751663e-06	0.848384126784974	8.6009377085595e-06	0.434510552905359	-8.87136707019642e-06	0.368389995399463	1.22809629238078	2.58753746694227e-07	0.0653949722337674	0.785435333869885	5.18801957290325e-06	0.668793222526141	0.0798515069308132	0.492379402926823	-1.71084691537322e-06	0.956142283278537
ENSG00000121390	PSPC1	protein_coding	2	0.174619128958973	8.75584863073488e-05	0.137201908702792	0.00275662532921996	0.347478940703268	0.0285330280621296	-2.98302682315693e-05	0.28992868392425	2.9146354585492e-06	0.999942370140803	-1.4135851064377e-05	0.824516636543935	0.372274030609656	3.59902836047178e-06	-0.0908128154766136	0.675515683009665	-7.37834252709085e-06	0.938621198747535	-0.055578788819894	0.710804749979586	-3.70544971673498e-05	0.280644157561892
ENSG00000121410	A1BG	protein_coding	2	-1.14449708846307	2.07608362306466e-14	-1.1675092098457	5.23895644625765e-15	-0.376604887689522	0.106663404306615	9.92345634866677e-07	0.917332858251914	-2.63539781753571e-06	0.796808137041484	1.88765235680248e-06	0.951139889993319	-0.885542661726487	0.00244697525211131	-0.0182536078586169	0.936979848017559	-2.44043072530069e-06	0.843863980966404	-0.0334742059308429	0.737229002677031	2.2686096745221e-07	0.999958874323054
ENSG00000121671	CRY2	protein_coding	2	-0.440760558559602	5.25485118876048e-11	-0.454509422599903	3.18275848094111e-10	-0.278978545265234	0.148160749505988	-9.88230687273942e-06	0.639495052003787	-1.57302741318292e-06	0.999942370140803	-2.59792428979728e-06	0.993983610986425	-0.658995934328909	1.71877873906078e-07	-0.244767378761487	0.316023906613461	-7.01012270794244e-06	0.842375963284089	-0.120853596994102	0.448648136360816	1.01792346027496e-07	0.999958874323054
ENSG00000121742	GJB6	protein_coding	2	0.844323961595141	0.00728672824325924	0.733212364888677	0.0283791309431797	0.260112200616223	0.221110380953388	3.21613126414786e-06	0.288812632623389	1.71455608793193e-06	0.849595249482618	-1.58386524305774	0.0419781876458103	0.0853575613971569	0.706184193360676	0.092605283009062	0.295868324442149	2.64555556266658e-06	0.325965236044276	0.0452670612483473	0.127727268196726	2.13278571557693e-06	0.550665328731729
ENSG00000121764	HCRTR1	protein_coding	2	-0.0225862442647305	NA	-0.02230646678645	NA	-0.00779918645745653	NA	-8.12064966012906e-07	NA	-3.50045480780949e-07	0.988468122719606	-5.24871139616878e-08	0.999996741238247	-0.00128077739597509	NA	-0.0123616299035639	NA	-5.30058520740976e-07	0.903028883983198	-0.00880625055111621	NA	1.70492647554468e-07	0.999958874323054
ENSG00000122194	PLG	protein_coding	2	-1.39975540221077	6.30294217947138e-24	-1.36885010825295	2.05661714699707e-26	-1.08347207000765	0.008976297040524	2.22327476154882e-06	0.864338568952178	2.30558154983111e-06	0.940811729604588	1.32626805900523e-06	0.991997918158137	-0.837179275291626	0.000835885262520968	-0.0681217324539	0.775860528148008	-7.22126683205813e-08	0.99993394471659	-0.0149660121156334	0.921125506432234	-2.79893704505385e-08	0.999958874323054
ENSG00000122218	COPA	protein_coding	2	0.585195951674054	5.06113105252323e-33	0.621952941382634	6.82890707387505e-33	0.373604120259208	0.0206096689050823	4.21917582022851e-06	0.880305327922509	3.51756276584517e-06	0.98556465760333	7.04391192521921e-06	0.892417068904957	0.0908846804213789	0.520017952864885	-0.184808018597161	0.440630855358802	1.3223603922799e-06	0.99993394471659	-0.0336385318011448	0.854651987002373	2.30724083312942e-06	0.99106071659964
ENSG00000122223	CD244	protein_coding	2	-1.34045478347003	3.60076985561667e-32	-1.2581942932894	1.30083668899363e-23	-1.63887847587316	1.66403205746892e-09	2.59186808860474e-06	0.855805448614874	6.93669862220255e-06	0.413228247089587	1.03079390556924e-05	0.317266398686576	0.0924302661706001	0.715658259747366	0.0428656258166567	0.876472344920894	8.98105476363048e-06	0.366295412117739	0.168170239729046	0.293293763426202	3.82384588637246e-06	0.792988977800953
ENSG00000122543	OCM	protein_coding	2	0.0396691563317883	0.901334996182904	0.00587168971726904	0.825008613681713	0.0386363426071906	NA	-1.28284825509638e-06	NA	-9.74998908250214e-08	0.999942370140803	5.59117790344134e-08	0.999996741238247	-0.578275930168157	0.0763596148260468	0.0327101783350416	0.866927963997502	7.27513230876948e-07	0.985782765612306	0.0151567276530641	0.867776074939952	-2.45974726458702e-07	0.999958874323054
