## Supplementary Table 5 for "LncRNA analyses reveal increased levels of non-coding centromeric transcripts in hepatocellular carcinoma" (part 2 of 3)

GeneID	GeneName	GeneType	NbCitations	log2FoldChange.Tumor_vs_NonTumor	FDR.Tumor_vs_NonTumor	log2FoldChange.Tumor_vs_NonTumor_M	FDR.Tumor_vs_NonTumor_M	log2FoldChange.Tumor_vs_NonTumor_F	FDR.Tumor_vs_NonTumor_F	log2FoldChange.ALD	FDR.ALD	log2FoldChange.NAFLD	FDR.NAFLD	log2FoldChange.Cirrhosis	FDR.Cirrhosis	log2FoldChange.EdmondsonGradeReduced	FDR.EdmondsonGradeReduced	log2FoldChange.HepatitisB	FDR.HepatitisB	log2FoldChange.HepatitisC	FDR.HepatitisC	log2FoldChange.Hepatitis	FDR.Hepatitis	log2FoldChange.Sex	FDR.Sex
ENSG00000122592	HOXA7	protein_coding	2	1.289446471358	0.000758417786520413	1.17739056415787	0.0027775210384715	0.174103112385272	0.214155224121129	-6.29885988838074e-07	0.896135498812212	-7.14480787636935e-07	0.962054529733191	-1.13909390079098e-07	0.999996741238247	1.09454372059326	0.0100661560636496	0.101050470071221	0.479494073465024	-2.32971131181207e-06	0.570910193549039	-0.0020814757714177	0.984500193990624	-8.2953982676583e-07	0.927873687692019
ENSG00000123080	CDKN2C	protein_coding	2	1.00659737551517	4.08936743525604e-22	1.13551557790574	4.99901816982315e-27	0.186185023755507	0.456568525577625	2.19368204234252e-06	0.866119466961812	8.54606370485612e-07	0.999942370140803	-7.16613825436559e-06	0.61274297982771	-0.0912404764178489	0.713066127137922	0.0527405589106048	0.86128505596287	3.3826336948952e-06	0.851296180006029	0.0498074205852905	0.704111729852563	4.56711238264561e-06	0.743303229955098
ENSG00000123131	PRDX4	protein_coding	2	-0.395880457531906	6.22123510428566e-09	-0.393890659335091	2.73882012498546e-08	-0.299856070986336	0.17332379505076	-5.17707432979208e-06	0.790096666795643	-2.48590988768569e-06	0.988468122719606	1.04726694332885e-05	0.642751162164795	-0.0774239470898333	0.673635817464084	-0.2618118640736	0.304488602641044	-7.12250007807635e-06	0.746154956053841	-0.143998940494401	0.353596340911786	-7.32100732257631e-06	0.792988977800953
ENSG00000123136	DDX39A	protein_coding	2	1.00847285018701	4.97866638047503e-41	0.973298587783022	1.60178427307447e-37	1.12376146858291	1.61751587006231e-05	-4.6823949430492e-07	0.986372204468822	-1.69000039624426e-06	0.999942370140803	-4.12081141887402e-06	0.944348892460221	0.608141072333365	7.79638481244233e-05	-0.0106545741076673	0.96836093413385	-6.11649599941224e-06	0.797919273645571	-0.0605284335868017	0.716456649971264	-0.409409140255704	0.0719741890955159
ENSG00000123191	ATP7B	protein_coding	2	-0.462959648022841	1.94798393497367e-09	-0.486220867679336	6.69257791076002e-10	-0.230766768236892	0.340994416670797	-2.17365270342924e-06	0.931253010136404	-2.86507788214554e-06	0.978617522645684	-7.73028630550069e-06	0.788973404880273	-0.237436625605189	0.133443852774154	-0.0657732977780896	0.824490996956468	-4.04557355251154e-06	0.93760367500622	-0.0501710505953171	0.773412850893791	-5.0015898452655e-06	0.898320998175628
ENSG00000123268	ATF1	protein_coding	2	0.379302419231297	1.42804167939731e-14	0.398572410138274	2.14036652546259e-14	0.261171141738621	0.141847951759886	-1.62148201143611e-05	0.341233796651949	-8.21721201739634e-07	0.999942370140803	-8.99191537554268e-06	0.777693502173997	-0.0803985116782368	0.628144049664105	-0.14995664455275	0.567011636774144	-4.89545742717368e-06	0.923739336694291	-0.0778461444262002	0.64879853476878	6.3735284531585e-07	0.999958874323054
ENSG00000123358	NR4A1	protein_coding	2	0.836810219830338	4.89563077005307e-14	0.817627916982462	3.41468687314183e-11	0.818309446180829	0.00340027829437375	-3.20757472611131e-06	0.790100288168838	-1.76847794171893e-06	0.975561366669614	6.76464610164322e-06	0.563093026201349	0.259188197854161	0.264082329584648	-0.138234898395266	0.54761041579713	-2.83787302292838e-06	0.894728541172527	-0.0639533441829817	0.59567515607411	-1.81317637555333e-06	0.958233883520826
ENSG00000123384	LRP1	protein_coding	2	-0.508965504431496	1.30003973699582e-12	-0.486692963441673	7.19021695538374e-10	-0.534983145358112	0.00679465671524941	-1.986570873587e-06	0.940867608715919	-8.17422836056976e-06	0.727381524441508	-2.13279415022967e-08	0.999996741238247	-0.483294009979566	0.000803272924655928	-0.0307512072736351	0.92618466529371	-9.79021858017398e-06	0.665541640867654	-0.0970325172890109	0.568790024022885	2.50596895995329e-06	0.976698918618029
ENSG00000123416	TUBA1B	protein_coding	2	0.749955251848787	1.39764459637902e-28	0.763130346520222	3.58403456845997e-25	0.634002172599671	0.00122623603047132	5.11181712327636e-06	0.793383585117397	6.44931334641678e-06	0.859910968441946	-1.63185638874198e-05	0.332614833977303	0.527835778452281	0.000318916868208288	0.0205164453333985	0.952573992274674	5.22066746103602e-07	0.99993394471659	0.00958128251099584	0.964725098157028	-2.56710548663448e-06	0.972469610543442
ENSG00000124160	NCOA5	protein_coding	2	0.46879176157682	1.89050698695298e-22	0.482142390629136	6.43576816024933e-24	0.354759324640617	0.05357213187394	-3.33676070374329e-06	0.925236225574505	-1.59140594817993e-06	0.999942370140803	-8.77020228904309e-06	0.871748944448336	0.269492451721226	0.0106186127769341	-0.167890804562424	0.462693874620088	-8.10096568072861e-06	0.863999982932109	-0.0928227261747064	0.533464380626131	-1.0446240125013e-05	0.792988977800953
ENSG00000124479	NDP	protein_coding	2	0.0346724256536194	0.965408096204349	0.027793046907644	NA	0.0112110629802681	0.936974249537552	3.25103260026963e-07	NA	1.01776776774082e-06	0.86958915324873	2.91799859273543e-06	0.457706358886682	1.45499253540765	0.00968953846004691	-0.0200378871932207	0.921678163107066	1.15197777248077e-06	0.757902618595355	0.0111897954731188	0.720882587462703	-1.68401426129125e-06	0.549063725497283
ENSG00000124614	RPS10	protein_coding	2	0.446270051651148	3.00144881368367e-14	0.450040219722935	1.02609413558592e-11	0.407109712393865	0.00677771433927029	-4.17838226513109e-06	0.842451065811438	-8.35799854677827e-06	0.692380446143936	-1.40579758281552e-05	0.387314347335815	0.0680792453639358	0.714209764494018	-0.12249529111859	0.685432654962872	-7.71538948608098e-06	0.731361978537889	-0.10720325104432	0.499674671372706	1.57093836958434e-06	0.995669407630053
ENSG00000124767	GLO1	protein_coding	2	0.239052570392809	0.000316919936035757	0.261724914220428	0.00043177210417724	0.11966089966534	0.529592597638937	-0.336478889953137	0.139180213329867	-7.81646510015404e-06	0.665940283108276	-8.56332773655961e-06	0.68494815106733	-0.00436746899275418	0.983413702239663	-0.177983209386517	0.492374936085861	-3.20987038655514e-06	0.951306696783455	-0.0723245342862387	0.653147448733595	9.27719572808864e-06	0.564613349937556
ENSG00000124813	RUNX2	protein_coding	2	-0.592207984847293	1.04347418447097e-05	-0.584284396640386	7.08813015574438e-05	-0.377045150472317	0.13968294741318	4.57599588530203e-06	0.500784598951295	1.0027709425531	0.0261528954597563	1.7924886999853e-06	0.947796817752199	0.453628744869244	0.0925861648382377	0.0567080205492271	0.783014872477616	-1.51048411213714e-06	0.938225358002697	-0.00813844808018674	0.961193958660722	9.87924397623683e-08	0.999958874323054
ENSG00000125657	TNFSF9	protein_coding	2	0.508450652022879	0.00759272334678858	0.589069046133686	0.00415136708088254	0.0335934324834492	0.893360649931012	4.00201922636703e-06	0.456172424146774	-2.15037565025853e-07	0.999942370140803	-2.03400555398688e-06	0.886161118840669	1.86318753098531	4.52877794757223e-07	0.00351531821838171	0.976625522603125	1.36486320087597e-06	0.935920559961752	0.0157653701769381	0.843709368438323	-3.22026884024888e-06	0.719310304498038
ENSG00000125726	CD70	protein_coding	2	0.121800767654322	0.394804817116923	0.103043987006525	0.517957611868427	0.114388313942801	0.657895973602546	5.4443733813801e-06	0.486673276845199	2.58851180811496e-06	0.882193382185752	-3.68211146923198e-07	0.999996741238247	1.0048109614237	0.000169817878632827	0.0874953098717879	0.71415007957038	6.57493876912268e-06	0.370944350027882	0.126871349848693	0.269574234695912	-1.80965743310406e-06	0.943577487658235
ENSG00000125730	C3	protein_coding	2	-0.809514785990592	8.46832595887545e-13	-0.857750615095934	1.85390176264001e-13	-0.292867269112597	0.256457328657318	8.64315953408918e-07	0.963462911835303	-3.74666051284478e-06	0.877722013315265	7.59454793914783e-06	0.66428641723244	-0.81623326346035	3.55492788918323e-05	-0.12889626074502	0.610173466499781	-7.36467067392687e-06	0.543893018783055	-0.144235008109668	0.33625937736247	-7.66768098063883e-06	0.627972854590781
ENSG00000125735	TNFSF14	protein_coding	2	-0.199651414274671	0.160400728008909	-0.130176443584706	0.418098875615456	-0.293298976801614	0.225516840601453	1.10919762394172e-06	0.906252448739547	-4.3663810378001e-06	0.537722799612267	1.29718778211169	0.0012968964776938	-0.0219713502274868	0.901865723210574	-0.102503754381662	0.600757942833776	-8.35787712436785e-06	0.0217580308142629	-0.696101311276932	0.0501958347447069	2.32017839347743e-06	0.881526996042413
ENSG00000125753	VASP	protein_coding	2	0.191565944608591	0.00153028548303687	0.192757070248596	0.00228473261757022	0.172046873841802	0.429474918684141	-6.55610263476028e-06	0.776657320231178	1.92272779463119e-06	0.999942370140803	-8.40784692184034e-06	0.835493505613936	0.398192857348578	0.0027114737762761	-0.117277839984561	0.656055727746052	-1.42511284613592e-06	0.99993394471659	-0.0365215555944037	0.836564144749692	-1.58003214253905e-05	0.28981313832595
ENSG00000125841	NRSN2	protein_coding	2	-0.421697721158605	0.000491049788667011	-0.442149979058075	0.000953001159902018	-0.175347366721651	0.486748390244325	-1.13193978171819e-06	0.936752798520009	5.88922095192793e-06	0.508889559552303	-5.29403876150216e-06	0.661912411387232	1.21055058408891	5.40537807955669e-06	0.0804047080142586	0.740555643163003	-3.04126621993589e-06	0.850820965222376	-0.0119203363752145	0.92726232585063	-1.76962437076775e-06	0.956142283278537
ENSG00000125845	BMP2	protein_coding	2	0.679531236537284	6.53621968765702e-11	0.68844017976098	1.10229103503987e-09	0.489574674290951	0.0567251188097173	-3.86107657396642e-06	0.679243689798967	-4.98490775657399e-06	0.569031801927236	1.05878054368488e-05	0.120421607685699	0.372632427929727	0.106514165026714	-0.255858133434548	0.222258760394754	-5.04182888939006e-06	0.525517968754856	-0.129070654380804	0.190578884808654	2.09100875603965e-06	0.930989347869361
ENSG00000125952	MAX	protein_coding	2	-0.0784762085927489	0.0531595864274628	-0.0714291608632149	0.122731155346703	-0.0895490102299794	0.512864786783708	-9.54275422582373e-06	0.793840171717361	-7.33941758479519e-06	0.936855237562717	-1.75465456908375e-05	0.695542171725637	0.018665273548428	0.885163667204611	-0.104719102889289	0.582858993597263	-6.03359714507295e-06	0.955457705555202	-0.0600532576353295	0.697318297888082	-1.70013630437768e-05	0.643778274101921
ENSG00000126432	PRDX5	protein_coding	2	0.160205747792854	0.000938995919911023	0.129498030927442	0.019371224513552	0.312188456102485	0.0134702214431279	-1.67899342183737e-05	0.407591691584907	-3.35293908825179e-06	0.990454982578015	-1.49807311020644e-05	0.612605139384636	0.0642458040361467	0.639501852404208	-0.220549472941907	0.327051922886391	-1.29818719152655e-05	0.589638949038738	-0.175012945468288	0.256453608823664	-1.19311201878621e-05	0.717314763679518
ENSG00000126457	PRMT1	protein_coding	2	0.385153945052729	2.31005549651728e-12	0.369456017206411	2.87607189932225e-10	0.43311099818201	0.0140258062875295	-2.25373766805422e-06	0.939076782646514	-3.15825333432383e-06	0.988468122719606	-1.57358345771224e-05	0.540060878696764	0.350297585852199	0.003767734713756	-0.0320976651220924	0.940217543729716	-1.37424081161417e-05	0.478078689484778	-0.114020436297109	0.466607715589845	-9.95993833719868e-06	0.732850043354487
ENSG00000126803	HSPA2	protein_coding	2	0.688518424855544	4.59929191769821e-10	0.692757659504738	1.16488959588998e-09	0.428071385897718	0.118710193502572	-3.56995973305567e-06	0.708457765499788	-5.1667601678683e-06	0.589907837105694	-3.85816383194335e-07	0.999996741238247	0.204940874544657	0.406965988357502	-0.309012945470692	0.202229331278107	-1.33637969542929e-05	0.0010621541986769	-1.24282801219148	0.0107525967670367	-5.67324821813396e-06	0.381718206176941
ENSG00000127564	PKMYT1	protein_coding	2	1.50696428666687	7.27399736968127e-27	1.48887323849505	1.12734116747281e-23	1.35577926043851	0.000941087043648099	1.63772587460507e-06	0.895806989670508	-1.76111976159695e-06	0.978617522645684	-1.01499590424436e-05	0.303420576847073	0.794927690283172	0.000852693232571723	0.0676180527353345	0.799021883196362	4.65506911689886e-08	0.99993394471659	0.0157943275738	0.908230160413618	5.55783760343044e-07	0.999958874323054
ENSG00000127603	MACF1	protein_coding	2	-0.211001928195312	1.02306493560422e-06	-0.213957235038193	4.53267203617678e-06	-0.158894762271499	0.303807257234075	1.7489507815734e-05	0.471440660751615	4.14850493703783e-06	0.984435945113462	1.00416837043016e-05	0.855951519793454	-0.133121183847321	0.247693919002688	0.156400711921221	0.496366845282149	8.67875651265899e-06	0.855064733721513	0.0937731023872091	0.537616993888613	4.96044512302679e-07	0.999958874323054
ENSG00000127663	KDM4B	protein_coding	2	-0.106284745658687	0.121221970735566	-0.192905012761708	0.00440608132358196	0.314828781739437	0.0754906991910585	-1.78370153226278e-05	0.298940446491976	-0.370881958711736	0.0781605981045003	-3.35490763224391e-06	0.98494815158684	-0.0791023511517009	0.600807503369995	-0.129723773809561	0.600112717252394	-9.4563748381308e-06	0.71450561096751	-0.117723095167719	0.451654065541864	-1.9909959976534e-05	0.226629283957459
ENSG00000127666	TICAM1	protein_coding	2	0.232623599386387	0.000826563071632343	0.180037890862404	0.0201462984309943	0.462863457097445	0.0157294610675049	-3.22275646590958e-06	0.809823510257295	-6.17556219582848e-06	0.577897455652327	2.79799199700325e-06	0.953715352065172	0.172340101327719	0.424887071425102	-0.244454425068019	0.324365530083003	-6.56566696537781e-06	0.503295846040957	-0.185922686831853	0.207711252305461	-2.73511701028157e-06	0.93441346994104
ENSG00000127948	POR	protein_coding	2	-0.217535356066189	0.0143044307535553	-0.159369104288852	0.0972862635396714	-0.382363387791164	0.111210890177574	-2.52575354924849e-06	0.891918075722416	-1.88261162043991e-06	0.993846028406776	1.18633400902482e-05	0.368791297286016	-0.764096013974473	1.10812177871418e-05	-0.186163441385982	0.46566940699215	-1.48471762563805e-06	0.992395891935223	-0.052086429544739	0.736068458222954	-4.51035157571279e-07	0.999958874323054
ENSG00000127951	FGL2	protein_coding	2	-0.698205917537455	1.60894650136543e-17	-0.677816364878601	1.10960713113622e-14	-0.684247546223813	0.00384390445629135	1.46858658586599e-05	0.243619549104578	2.71121257399456e-06	0.978617522645684	-1.63129859723273e-06	0.999996741238247	-0.00849219125546652	0.968352109627257	0.192631829748997	0.472065507690787	0.457855709826213	0.0756687779213183	0.417667850888392	0.0505417911801994	-3.95310082648061e-06	0.924726630126804
ENSG00000127990	SGCE	protein_coding	2	0.0303148456741247	0.884415366199279	-0.0648163468086402	0.735587520341854	0.362947596642919	0.144468673669532	1.02399839215725e-06	0.927301916245381	7.27865053212769e-06	0.252423478259125	3.15487014643248e-06	0.795281771355645	0.340105973666562	0.20653315288601	0.0932956393845757	0.687939316565339	3.95308303283008e-06	0.693500748644643	0.0665057438626641	0.470839402691399	-1.38251909258297e-06	0.967387477283513
ENSG00000128191	DGCR8	protein_coding	2	-0.0141943900568243	0.832248664328633	-0.0556915582785378	0.367055584761277	0.196267231203342	0.139571169478309	-2.9156700749953e-06	0.942303608768664	-2.52172085333196e-06	0.999942370140803	-8.29964915352994e-06	0.92530435577985	0.146900558885023	0.159184869280999	0.0935489131820795	0.698235014597228	-4.02396657070054e-06	0.979077881220139	0.00730394836479268	0.98040464364192	-1.61534732548091e-05	0.631201654414369
ENSG00000128242	GAL3ST1	protein_coding	2	-0.360695689597461	0.0326054905447785	-0.411291279274676	0.0208006838004779	-0.00882593608924177	0.968530875707912	2.18506768582502e-06	0.774024119854222	2.57356000349615e-06	0.853662092362306	-2.64756043105538e-06	0.843809891985682	0.534543945801352	0.0539911188341147	-0.0221608925193798	0.909458187906932	1.41539380558705e-08	0.99993394471659	-0.00417672877080314	0.964856731489335	-1.74111075437238e-06	0.895809936801708
ENSG00000128266	GNAZ	protein_coding	2	1.36762868915656	2.11290319628973e-14	1.2621226414373	5.10977025103554e-11	1.60166941566276	0.000314379131178362	6.2971657551629e-07	0.933270250667596	3.65735095487456e-06	0.59667245565233	-1.73058728604602e-06	0.941847603760822	1.13636748872352	0.000497647453905226	0.106754357685515	0.45942718248352	6.58533336430235e-07	0.985433287743514	0.0262831590639884	0.694745044952817	-6.43160953735172e-06	0.254510449388629
ENSG00000128340	RAC2	protein_coding	2	-0.671941667557506	2.70879577165285e-12	-0.639526817435509	4.27205504547438e-10	-0.672582811671817	0.0124878503025979	1.33632331811368e-05	0.18113686872609	9.22166890454609e-06	0.467006655047268	-2.90090041943125e-06	0.969236332916767	0.216982293229182	0.26860573460274	0.556866578621667	0.106310701482995	0.485777942970719	0.108234359564201	0.603020660893292	0.0209895547945242	-6.7355948299809e-06	0.697402141181665
ENSG00000128342	LIF	protein_coding	2	0.418683440327834	0.0100022945118773	0.330597293849473	0.0557266032087461	0.371661899675041	0.0916436364079951	-5.4184820203575e-06	0.456285208248458	1.24137775754282e-07	0.999942370140803	5.58688847841037e-06	0.504574243470053	2.09025500364766	1.83542254503525e-11	-0.0483300432707052	0.807274959862542	-9.61963767166921e-07	0.980309825347918	-0.0242003697306398	0.832860134399322	-7.81468664799233e-06	0.193414505860352
ENSG00000128510	CPA4	protein_coding	2	1.49851283492396	5.98286851065832e-11	1.65013028876803	5.03544028844386e-11	0.19716289452786	0.376168929165944	3.7167666691028e-06	0.429502043672616	9.65154563698197e-07	0.986522398902019	3.03934583267279e-06	0.726852343076374	-0.00631912591834651	0.984825922922018	0.323971846982951	0.264347131640998	-1.87730687294776e-06	0.841482967002603	0.035346582700214	0.733461913204377	0.934000404109708	0.0636632640745926
ENSG00000128513	POT1	protein_coding	2	0.235097510723916	1.34073922197005e-06	0.267068481610584	1.20905973791505e-06	0.0995878848275475	0.519763916899852	1.8647596909723e-07	0.996190882805929	0.316666186329351	0.134212109325	6.46241216897047e-06	0.920948949375704	-0.0415313276532665	0.80421837451831	0.0323585684487151	0.930293756900884	1.64126887241652e-05	0.402096689962005	0.135602455725488	0.377038651434951	1.28373253941449e-05	0.578283216165311
ENSG00000128573	FOXP2	protein_coding	2	-0.942761156385711	7.96920384860987e-10	-0.931981955207149	4.98061324405582e-08	-0.502262197552888	0.0613429648319337	6.8926852713721e-07	0.947612366223681	8.52641020266833e-07	0.995842516854	5.76341853567265e-07	0.999996741238247	-0.054229629369413	0.858613171782687	0.119442621473729	0.538293253913445	5.18212941357125e-07	0.99993394471659	0.0277437710628456	0.790792145025746	6.15443783478169e-07	0.999958874323054
ENSG00000128591	FLNC	protein_coding	2	0.821026212403205	1.81809457171211e-05	0.808353877217592	0.000145698894513402	0.377835028984125	0.129856006294732	-9.10320436428954e-07	NA	-3.49479864958922e-06	NA	-3.79458081337142e-06	NA	0.505749973353513	NA	-0.0945115813148604	NA	-1.58954863369221e-06	NA	-0.0447528084361162	NA	3.266608279019e-06	NA
ENSG00000128609	NDUFA5	protein_coding	2	-0.124872970921098	0.0701635484482215	-0.0921539061069443	0.242781794119607	-0.231709687941546	0.216618274459483	-7.0744627431522e-06	0.713001069094765	5.67265116742021e-06	0.888051701547366	1.57704648194257e-06	0.999996741238247	-0.492150131568766	0.00045717667807413	-0.28283790233454	0.271848993568157	5.21893774120905e-06	0.894728541172527	-0.0131505644425667	0.971692269571067	6.4925118253074e-06	0.839421197583681
ENSG00000128710	HOXD10	protein_coding	2	4.02180215501876	1.623401358227e-10	4.49442066885494	4.2077187630642e-09	0.173175791749156	0.135098399420117	-6.00556163664841e-07	0.850851092757429	1.42623938427481e-07	0.999942370140803	-3.75019779153582e-08	0.999996741238247	1.70416786310217	0.00196730736258561	0.132939978456702	0.286750185625174	-4.80096524879828e-07	0.949334253603637	0.026786218109879	0.585051809892406	1.14194631323548e-06	0.736024516535638
ENSG00000128917	DLL4	protein_coding	2	1.00724505177412	3.75475117777705e-28	0.985502820658271	7.98115951364338e-22	1.0642081544696	1.07673867528671e-06	-4.55751969647456e-06	0.775690288831586	-7.26823421726084e-06	0.612368893752282	-2.74617908171551e-06	0.954987165261311	0.26841478362379	0.144848961713428	-0.0986272061275355	0.709236473887524	-5.25523187598337e-06	0.808954423550856	-0.0845430660795009	0.57949257950341	-5.62463594107244e-07	0.999958874323054
ENSG00000129559	NEDD8	protein_coding	2	0.312354170482402	8.73655775120425e-12	0.320058613618529	8.19909340963328e-10	0.27623489456622	0.0240391700972188	-9.75560338630444e-06	0.658212453104698	-4.48605144637811e-07	0.999942370140803	-4.65426025640882e-06	0.959378684677134	-0.104011571522682	0.465269359351752	-0.197411771114621	0.414493447123471	-1.22593718238546e-06	0.99993394471659	-0.0541950592142317	0.762467341433562	2.80514841489596e-06	0.983963133988374
ENSG00000129566	TEP1	protein_coding	2	-0.227494548374818	5.62314005702519e-06	-0.237339309210501	3.39488983066746e-05	-0.147396141197918	0.247023946710052	5.64330165629398e-06	0.860690187654335	8.05316713794386e-06	0.867632113527768	8.43529805374619e-06	0.88757557165387	-0.0719350081633932	0.543157369617597	-0.0381723224814059	0.9077145516284	2.89194009222029e-06	0.98824674783035	0.00983329776703677	0.968244994177216	-8.53219227193109e-06	0.853130656996226
ENSG00000129596	CDO1	protein_coding	2	-0.741531410402522	1.72348550544132e-07	-0.675953238724205	5.35475384364948e-07	-0.484751732250996	0.0616303175170461	-2.50954001908566e-06	0.836465331618916	-3.33026363977782e-06	0.817968909859289	3.9562991371023e-07	0.999996741238247	-1.07419725457904	2.43672451665327e-05	-0.0912687930818912	0.689275217371114	-3.6243806490206e-06	0.816779267781656	-0.06972373663198	0.579122860030121	1.63944061928549e-06	0.96606718741552
ENSG00000129910	CDH15	protein_coding	2	-2.06310600511265	6.67158137225929e-17	-2.57823127773784	3.02279491092927e-22	0.0956987314780166	0.591604525108092	3.11949587397933e-07	0.950965557205475	-2.23805884419427e-06	0.436989807127531	1.00845769333887e-06	0.949319238152952	-0.170595294097904	0.50967686749395	-0.0500574207461021	0.498477403918395	-3.04406489253742e-06	0.163546542398848	-0.0514120343261832	0.0893987461588269	-2.45071162406998e-06	0.671860721421864
ENSG00000130164	LDLR	protein_coding	2	0.483912469739203	3.87275512743997e-09	0.473401316839087	1.00021650545679e-07	0.456747039278474	0.0410866191069199	-3.14278892549134e-06	0.87998536216722	-4.47861110569131e-06	0.900065571343592	-1.60612082567484e-05	0.213921004391019	0.0283321380288359	0.898010049938272	-0.0866606909677619	0.757992248924927	-2.03324391802426e-06	0.979571000102569	-0.0394244011478554	0.81021054888224	-3.92584161450792e-07	0.999958874323054
ENSG00000130173	ANGPTL8	protein_coding	2	-0.733918443273852	8.92777741476761e-09	-0.629809494169872	1.76336383891637e-06	-1.03309154505719	0.00418635912835793	-3.31205461366257e-06	0.633533576399444	-1.19013135376691e-06	0.973314497820858	2.03643782117863e-06	0.909219667117019	0.230741960380569	0.358617918271453	-0.189196796349909	0.218242299033657	-4.25811964022671e-06	0.42526912450148	-0.110877543213432	0.141077427077212	2.67182510973804e-06	0.813867888734703
ENSG00000130203	APOE	protein_coding	2	-0.21396318773985	0.0260928086233176	-0.207494894414978	0.034663187185706	-0.129628193131454	0.615437326905342	-1.71990895721972e-06	0.875406687341213	-5.50962326665881e-06	0.458161901784324	1.92821448518115e-06	0.966819767575017	-0.403782156039122	0.0846495308097343	-0.1317758882918	0.529826310175709	-5.17638978796151e-06	0.525292638528442	-0.111609316417778	0.294320149618221	1.1437906274314e-06	0.984913989590452
ENSG00000130222	GADD45G	protein_coding	2	0.190653902206679	0.0835576506961624	0.272182736299575	0.0189984993992144	-0.141401342333905	0.573433366739094	-1.04828566751761e-05	0.0543254524277729	-5.87504272381561e-06	0.302119735247809	-1.87854514848844e-06	0.954690279151552	0.133990672371175	0.59930650460537	-0.0912594578187521	0.68782811540349	-6.48076138676336e-06	0.28140707928826	-0.143957473109542	0.248592805280939	4.03687017604151e-06	0.719310304498038
ENSG00000130402	ACTN4	protein_coding	2	0.323188548840388	1.41944449777398e-13	0.317133298682358	8.79688233510458e-11	0.349338596848808	0.00416202661550553	-1.07966345282053e-05	0.682370710375559	-6.71614290093307e-06	0.921461002112458	-3.44173982665031e-06	0.991248499935583	-0.0220517697384401	0.879502149293096	-0.197953644817885	0.368751568202551	-2.43572935118209e-06	0.995723686815655	-0.0639311685904361	0.696773518957798	-1.09747774606357e-05	0.766092872052271
ENSG00000130413	STK33	protein_coding	2	-0.879111471465342	2.73158502230521e-08	-0.826167369092592	7.32156123873589e-07	-0.608251990715257	0.0381225198583561	-1.20559513427976e-07	0.991693483305805	1.85025074167207e-06	0.909996143035976	-2.53665026963862e-06	0.856542893142218	1.10851533969145	0.000933208811977581	0.416520134336201	0.198907595045146	-9.93884357669717e-07	0.976332238977047	0.0413225767773978	0.682297595957583	1.64932145944034e-06	0.916078257688362
ENSG00000130479	MAP1S	protein_coding	2	0.200897854034169	0.00228342028427132	0.161520274033973	0.0264805525439249	0.361721995706437	0.0546569546943601	3.32702705018303e-06	0.893506912492843	-5.15842426952235e-07	0.999942370140803	3.1189466873338e-06	0.980465263737803	0.178168925481662	0.226869183919632	0.0453813948361562	0.889809414805896	-5.58687187437218e-06	0.88342927347031	-0.0296106143131722	0.875304290926496	-1.97387869190923e-05	0.122314426969247
ENSG00000130522	JUND	protein_coding	2	0.670449841001023	1.3660039577797e-20	0.663267964172338	3.89201089328812e-18	0.644695140854996	0.00383137847886692	-6.88385699089771e-06	0.53201824639418	-2.77551635015569e-06	0.9376748916605	5.1562125410228e-06	0.80285185329983	0.137863519863932	0.536733053328787	0.229269069871423	0.407817767215993	-1.18388358947065e-06	0.991735434682484	0.0333128261576631	0.816767399675184	2.89989912573898e-06	0.911422059819832
ENSG00000130561	SAG	protein_coding	2	-0.0374092330717328	0.816048599115798	-0.0512829991784762	0.762775507254023	0.0219947565008195	0.946462728140335	4.87280711284179e-06	0.68861211909696	-3.94540483340941e-07	0.999942370140803	-9.32678796613827e-06	0.406487496446607	0.106809229250915	0.65484300861543	0.63147886979712	0.0851211440618069	3.151495960664e-06	0.895207167289478	0.110909474278492	0.369009746996141	2.33421137160423e-06	0.939124598071468
ENSG00000130700	GATA5	protein_coding	2	-1.96496671837922	9.91350176083926e-26	-1.91290827286386	3.73881481774439e-21	-1.91401347205308	0.000113778473585616	-5.87462811541823e-07	0.936484098220112	-7.45901912593732e-07	0.988317667842215	3.15642987999887e-06	0.575275911356492	0.738818455386651	0.030721136703441	-0.0678622205258703	0.552144402191873	-1.44102957599077e-06	0.923739336694291	-0.0342424723667268	0.670189727243741	2.36081561827836e-07	0.999958874323054
ENSG00000130725	UBE2M	protein_coding	2	0.577715124059049	1.35743460628205e-29	0.586923852673105	6.01149372410672e-24	0.521292349501209	3.2356915069774e-05	-6.20791382775518e-06	0.815419618524094	-4.71336830692145e-07	0.999942370140803	-6.85507853759913e-06	0.918910648038019	0.264439271049597	0.0226330689821315	-0.0788605997111827	0.770530419558464	-3.04857496367277e-06	0.977146859948134	-0.0428085231462389	0.811614713952502	7.23296485383747e-08	0.999958874323054
ENSG00000130766	SESN2	protein_coding	2	-0.41627419408494	9.36182024325124e-12	-0.440668339059199	1.22181264970673e-10	-0.242179031603346	0.121174153840957	-1.4808836114633e-05	0.257293934682003	-7.64967604738729e-06	0.683725606553888	-4.27309740300998e-06	0.939851195606155	0.0295439367965068	0.890556199547138	-0.18624710814508	0.477525904368626	-9.27222756318048e-06	0.55337454497156	-0.17426028662139	0.291137946374561	-2.20546207260853e-06	0.980302780325881
ENSG00000130810	PPAN	protein_coding	2	0.563784168592506	2.81932400229304e-20	0.549186834763341	2.67628567378394e-15	0.629620606729992	3.65638001385465e-05	-9.26298145185547e-06	0.624681414013601	-1.18921865357125e-05	0.457026161537899	-1.05033370478725e-05	0.689200566469617	0.329803849074184	0.0186637807352274	-0.363682337600437	0.158064982382504	-1.60909131518955e-05	0.219121346719147	-0.35889731518819	0.0541499268409342	-5.68630871211629e-06	0.885032513762857
ENSG00000130826	DKC1	protein_coding	2	0.582423994070761	2.04366934753075e-20	0.610005772509504	4.65192605582348e-19	0.417175346608672	0.0253051863429287	-7.04184932629932e-07	0.979683299141341	7.77410424012577e-06	0.775699658436945	-1.21599052629417e-05	0.519250209229898	0.256497720210529	0.0879194980117378	-0.108523703087726	0.696230112101752	2.23751527880213e-06	0.985433287743514	-0.00646453192487714	0.975103171589566	1.20716375128189e-06	0.999958874323054
ENSG00000130940	CASZ1	protein_coding	2	-0.272480799064127	0.010480974342755	-0.306836038084137	0.00626299767054447	-0.0331015532773919	0.905107005491203	-2.12737703395915e-06	0.896135498812212	-8.60283889769145e-06	0.365968641211083	-2.02008552877404e-06	0.98494815158684	0.139698577135168	0.503658636158468	-0.12117103132939	0.640512957617231	1.49774218766254e-06	0.984754393500732	-0.0116032750772168	0.94867984338203	1.89788711138937e-06	0.974669950762634
ENSG00000130957	FBP2	protein_coding	2	-0.0238460072812316	NA	-0.0176543024827797	NA	-0.0120933182894782	NA	-1.96666952770033e-07	NA	2.12047230644245e-06	0.465457148105277	-4.67089424569824e-07	0.999996741238247	0.208788118983993	NA	-0.00012196965904584	NA	5.84258630222199e-07	0.99993394471659	0.00751656254116953	NA	4.45702546433655e-07	0.990638593645926
ENSG00000131015	ULBP2	protein_coding	2	0.510724848973335	0.000526290898831969	0.570599174314737	0.000521232406314786	0.128547683024792	0.632748773406186	5.57759504221234e-07	0.952960655411317	1.89032778949666e-06	0.907098232935906	6.15901322575416e-07	0.997904740653706	1.3716059451211	2.45991850615073e-05	-0.0198592167411972	0.917982497079879	2.87665125290433e-06	0.745326398899524	0.0328730277905425	0.691172284531961	2.69443537956247e-06	0.798679016646456
ENSG00000131042	LILRB2	protein_coding	2	-0.855026119934515	2.65861743318874e-21	-0.831063650663489	7.95080764429536e-17	-0.879002116404538	0.000247691977338861	1.04519709159025e-05	0.428454866435218	1.11364841983394e-06	0.999942370140803	-2.16982210181623e-06	0.990743269386976	0.160248181872164	0.406962459433191	0.205330121253095	0.438519363439032	0.404172922312814	0.152984133642763	0.410660536161979	0.0799314069569155	-2.34366736770895e-06	0.968781701209906
ENSG00000131469	RPL27	protein_coding	2	0.269883605259266	7.2118877743886e-08	0.2886105095201	3.4515824261288e-07	0.174850966125006	0.209515420750599	-1.95535529478934e-06	0.941844453406632	-2.38096183473558e-06	0.997172207599358	-1.58194777653386e-05	0.396469249118096	0.085572044984519	0.614221785239894	0.0995452622156374	0.729255592731165	7.2433146084215e-07	0.99993394471659	0.0312628166995845	0.868900612032969	5.14309945918922e-06	0.900596602042567
ENSG00000131471	AOC3	protein_coding	2	-0.371326874454804	3.2843353454274e-07	-0.364935425115089	1.05250908344257e-05	-0.343534174528616	0.0319790486663758	-2.11032110622686e-06	0.91571210857378	-8.18633622287317e-07	0.999942370140803	1.58388918865656e-05	0.1772289468515	-0.226892937582208	0.19782569028975	-0.248808636296911	0.328572592649477	-3.46796516237956e-06	0.922836776538441	-0.0902910639958747	0.554393736535198	1.61239025780999e-06	0.989352726272966
ENSG00000132326	PER2	protein_coding	2	-0.20682387969813	0.00153716380862862	-0.203607425595159	0.00428644828614865	-0.151789567706098	0.418560759770528	-1.04349438251351e-06	0.969665236914045	5.21134087058834e-06	0.907098232935906	-1.04903629545154e-06	0.999996741238247	-0.129450908043736	0.42273966288374	-0.261322710748266	0.301852103794289	4.99623195425836e-06	0.910734146986732	-0.0098412632761592	0.96764406955502	-5.24538270629389e-06	0.90403295461041
ENSG00000132383	RPA1	protein_coding	2	0.0296968078692555	0.628519346761834	0.0461683802356339	0.486398246927786	-0.0390021372208405	0.849467852474304	-9.6275961929456e-06	0.691292628545776	8.27648886456466e-08	0.999942370140803	-5.84510628042183e-06	0.945869273857021	0.119006683759955	0.40157160722171	-0.237189410679306	0.312759604226685	-2.02015008295695e-06	0.999044264600772	-0.0714598632540944	0.68762288473453	8.81915790537001e-06	0.792988977800953
ENSG00000132639	SNAP25	protein_coding	2	-0.243063681946089	0.138414156540048	-0.271105455182483	0.124424052571825	-0.02136280745184	0.929663044610317	4.27937916402039e-06	0.445347845727736	9.73073538837351e-08	0.999942370140803	2.63687883190038e-06	0.840250305826976	-0.0599271540734189	0.835971129622251	-0.0286553060715148	0.876814540492038	2.64242597682261e-07	0.99993394471659	-0.00286951426478438	0.979312278026098	-3.93207935742264e-06	0.551391272395682
ENSG00000132671	SSTR4	protein_coding	2	-0.00858330769872339	NA	-0.00931134159384519	NA	NA	NA	NA	NA	NA	NA	NA	NA	NA	NA	NA	NA	NA	NA	NA	NA	NA	NA
ENSG00000132819	RBM38	protein_coding	2	0.290141548171949	7.65688529326628e-05	0.284450843060175	0.000302320667911132	0.257032272322789	0.234627095421552	-6.1287757418484e-06	0.679991269115734	-4.29758757567846e-06	0.886657814063041	9.03996408691775e-07	0.999996741238247	0.66461206778408	8.82363132841714e-05	-0.140660224487163	0.59498617222008	-2.19344333190472e-06	0.968386058164664	-0.0580683359298618	0.714112277098866	-5.6290906100004e-06	0.825691624748941
ENSG00000132855	ANGPTL3	protein_coding	2	-0.959899480940402	2.11920851128523e-12	-0.885141693290688	5.79755380239085e-11	-0.97228846017376	0.0112802818747069	2.03994768190155e-06	0.872924986035427	1.54562108251306e-06	0.988468122719606	3.23141419686888e-06	0.895122250521992	-0.987682669765109	0.000109712314746181	-0.051767282743227	0.834864221555282	2.66431208238811e-06	0.926975129596502	0.0203028210969762	0.897042519849978	1.62432524464341e-06	0.965437939788831
ENSG00000132964	CDK8	protein_coding	2	0.121897002675179	0.00802341539538363	0.129927595229096	0.0143073844400571	0.0931728699330734	0.46012291631	-8.759262258421e-06	0.769330370558015	2.08025930013734e-05	0.329621662108615	4.4206318589033e-06	0.978749946102224	0.152654720900952	0.156867641767645	-0.124514703176488	0.597039466643055	2.61425949698901e-06	0.995962025798182	-0.0161099411661109	0.93435243097254	5.54473206472689e-07	0.999958874323054
ENSG00000133027	PEMT	protein_coding	2	-1.5109020833534	2.26612600232244e-44	-1.47039104568979	3.00922415796327e-37	-1.60354625781102	1.7065172078232e-07	-3.89297026200971e-07	0.978918623315304	-6.88621394136143e-07	0.999942370140803	-9.7193249090018e-07	0.998900453864209	-0.342630041592793	0.140025345415441	0.0202582716941412	0.94060277055248	-3.63354748728665e-06	0.803825800290579	-0.036468965451094	0.768178174837334	4.43626585955318e-06	0.672470545227704
ENSG00000133101	CCNA1	protein_coding	2	0.0289218034001518	NA	-0.012035490930787	0.735074925912644	0.0134787020158479	NA	1.60728197347906e-06	NA	-6.95144222417092e-07	0.940790251340875	5.74568454224458e-07	0.999996741238247	0.202505423162744	0.400247406244357	-0.00105686484190567	0.996157024614181	-5.6504276974501e-08	0.99993394471659	-0.000990404851472815	NA	-4.03894459325549e-07	0.991797724730098
ENSG00000133115	STOML3	protein_coding	2	-7.87085191523321e-06	NA	-0.0107368937299002	NA	0.0117965842313357	NA	7.03507092962163e-08	NA	-3.2143510228307e-08	0.999942370140803	-6.57859700938057e-07	0.992110251315774	0.0152181161703702	NA	-0.0025948002590579	NA	6.42040052390283e-08	0.99993394471659	-0.00117528500083503	NA	-6.11913737154596e-07	0.965052266899772
ENSG00000133134	BEX2	protein_coding	2	-0.130471304291238	0.503604036100316	-0.197496230837352	0.327972686674215	0.0626677312578886	0.683879578325113	4.61491031680684e-06	0.322148703155164	-4.97348154395657e-07	0.999942370140803	1.31912016699413e-06	0.945777735283716	0.487208680856136	0.111842278421098	-0.0437714754747232	0.776602322480608	-1.36107390147416e-06	0.919124298693972	-0.0282737330549969	0.727507125203325	-1.94871105657719e-06	0.859884024244865
ENSG00000133265	HSPBP1	protein_coding	2	0.367550017756835	1.37029234967331e-12	0.371398817322462	8.36268865233381e-10	0.347054446493254	0.00133983631857184	-3.51578484194689e-06	0.852731217083166	-9.73295033119817e-06	0.498597447594379	-3.61053547733181e-06	0.954987165261311	0.0948107529175275	0.615984283510904	-0.0848292604228782	0.769292098585035	-9.99230031623307e-06	0.4449897610275	-0.147556305080777	0.349650380679038	6.1642601554924e-08	0.999958874323054
ENSG00000133313	CNDP2	protein_coding	2	-0.344635021127158	9.22502293421403e-10	-0.320475318732974	2.48760864738613e-07	-0.407068428257835	0.0119393909462772	-1.5302864950203e-05	0.453228964628337	-5.76264091688277e-06	0.921461002112458	7.10560723635146e-06	0.908637736977249	-0.28092148641045	0.0176976677359235	-0.324858588368747	0.15858579469961	-5.91439849127602e-06	0.904022331093277	-0.120364399515047	0.432448610868486	6.11697732331505e-06	0.90403295461041
ENSG00000133961	NUMB	protein_coding	2	-0.237348112100854	1.5516486653983e-11	-0.248825979716649	1.95352457183199e-10	-0.151185901883457	0.187082904223687	3.08064358897163e-05	0.443089464401492	-7.18040589693658e-06	0.979370207551681	-1.6951845584262e-05	0.858512662009677	-0.291505707943677	2.23475346800256e-06	-0.0107172248690707	0.964208182821348	1.96736667344638e-06	0.99993394471659	0.00131435426569283	0.989884638968256	-1.25916567338745e-05	0.896324640517085
ENSG00000134200	TSHB	protein_coding	2	NA	NA	NA	NA	NA	NA	NA	NA	NA	NA	NA	NA	NA	NA	NA	NA	NA	NA	NA	NA	NA	NA
ENSG00000134363	FST	protein_coding	2	0.943077453980188	9.97397001184416e-15	1.03401343144658	2.08313223116374e-19	0.165104048604467	0.458939572615651	-1.68374651659866e-06	0.881801214569737	-3.05472301824017e-06	0.852342127253781	2.10443386587646e-07	0.999996741238247	-0.212427214751418	0.387921736944233	-0.00145156078967804	0.995315685918555	-3.20048103297348e-06	0.794262111208682	-0.0369544346778532	0.747736870518786	7.78660097414948e-08	0.999958874323054
ENSG00000134532	SOX5	protein_coding	2	-0.825416425229321	3.45237289438814e-16	-0.877631297200688	4.27650399697465e-16	-0.38201949323861	0.130445741601637	1.31213081691169e-06	0.941322713480113	-3.07013444707118e-06	0.940790251340875	-6.08521640737935e-06	0.783358018260146	-0.402647169100317	0.0316291249235277	0.109065745913546	0.687246069940268	1.26386426377458e-06	0.998077830237989	0.0362865940210897	0.826614955168261	6.97074999804341e-07	0.999958874323054
ENSG00000134574	DDB2	protein_coding	2	-0.727126059992269	1.32278803475962e-25	-0.741185669010575	2.2106257337622e-22	-0.569804696608418	0.00273965907611628	-1.74751999679705e-05	0.216113004798069	-2.737872527875e-06	0.980689895930403	-2.45172734866842e-07	0.999996741238247	-0.0829412378844121	0.676764763987067	-0.217904242106824	0.394891271852911	-1.3633783389897e-06	0.99993394471659	-0.053920250130171	0.752869630008298	4.54009331672765e-06	0.900387067081096
ENSG00000134602	STK26	protein_coding	2	0.110292483966915	0.323989513940751	0.112641531578266	0.359726119238011	0.0726807536807895	0.793524980547101	2.42220860679704e-06	0.850867723810502	2.72394493270327e-06	0.937007924815897	-4.23940845486872e-06	0.862410106219613	0.798944679944418	0.000233378984796053	0.188969164687141	0.455469146783476	1.22581429185368e-06	0.98824674783035	0.0531164986154614	0.684138172970901	-3.10195067354104e-06	0.903606235163113
ENSG00000134812	CBLIF	protein_coding	2	0.0021954732479272	NA	0.0026569701236016	NA	NA	NA	-9.41833055907947e-09	NA	-2.05600506230882e-08	0.999942370140803	4.96907686522744e-09	0.999996741238247	0.0310106284035504	NA	-0.00141300162868621	NA	-8.56671281754693e-08	0.99993394471659	-0.00157522598246156	NA	3.19220858077055e-08	0.999958874323054
ENSG00000134817	APLNR	protein_coding	2	-0.658609146235978	1.44873102327743e-07	-0.78794922206169	2.22157268527912e-08	-0.0358782489321182	0.8929065185662	4.94578567638199e-06	0.612531422653519	2.83582355366966e-06	0.896558683635813	4.06629289927659e-06	0.844177816420028	0.0717861119344139	0.786198334907992	-0.0336364624487206	0.897748522599681	-7.26315273325734e-07	0.99993394471659	-0.0148284757708081	0.917183093913239	-5.61659276107179e-06	0.656751154340838
ENSG00000134873	CLDN10	protein_coding	2	-3.00123754967271	1.39870892639249e-50	-3.00320722738636	4.25894295920859e-41	-2.7393067962112	1.77156074168641e-08	8.17439869883236e-07	0.914487709172894	1.61458813268708e-06	0.845689643241209	3.96039553098683e-06	0.4464575547865	-0.0219686627719474	0.94189848913225	-0.0105931194049191	0.965409616270495	1.20971603523434e-06	0.93421368220428	0.0147311799591386	0.869456032980126	1.09138058545224e-07	0.999958874323054
ENSG00000134962	KLB	protein_coding	2	-0.00793985890424386	0.956054353051369	-0.0201062124120807	0.876267000877215	0.0383119742742132	0.901198865456895	-7.48395976564772e-06	0.525102509413757	-4.64206711537068e-06	0.843555462723268	-7.47596533651205e-06	0.716467320600778	0.0693734569463386	0.760752706826622	-0.0861280251931453	0.748079696985467	5.2292489019836e-07	0.99993394471659	-0.0160861359318102	0.923252513554025	-4.8158279609262e-07	0.999958874323054
ENSG00000135094	SDS	protein_coding	2	-1.97597864987189	8.47722939817016e-23	-2.2878106866531	3.24861080523052e-25	-0.128482301458931	0.469747828723303	-2.02698981348698e-06	0.454705412327438	-2.71273991771141e-06	0.186015929091267	1.41395721738916	0.0485891856044528	-0.340858095811215	0.204277063297258	-0.0723390925897067	0.282493462958222	-2.78063241862045e-07	0.992395891935223	-0.0128009002220244	0.706180444576014	-1.8071993947552e-06	0.835135847796353
ENSG00000135245	HILPDA	protein_coding	2	0.743108363340373	1.04916557535629e-14	0.764792266944625	7.66963796273895e-13	0.5333861364109	0.0247847642767604	-3.71229331383297e-06	0.742217309352953	2.02744209443584e-06	0.961655091044124	-1.43449349000535e-06	0.98210380394752	1.18608531805633	5.22414190059279e-07	-0.221817996415758	0.307102989688081	-1.14865327538044e-06	0.990736011879518	-0.0511211688872006	0.688980949185074	5.03474620643331e-06	0.666888769923989
ENSG00000135414	GDF11	protein_coding	2	-0.150261216411067	0.233515428573383	-0.171259534960644	0.206364344515172	-0.00714464063747085	0.978341310234481	2.78986678433914e-06	0.752102066283329	-5.35922540294435e-07	0.999942370140803	-1.9365018677635e-06	0.953311968832978	0.449685639057221	0.0799531263828235	-0.00904824392784315	0.966803381988071	-2.85690280127806e-06	0.805258028364615	-0.0355258320876988	0.71694472704922	3.71896093439395e-08	0.999958874323054
ENSG00000135424	ITGA7	protein_coding	2	0.476165462762247	8.29077553061073e-06	0.428655872499279	0.000209656645470502	0.566852783001538	0.0370876812925743	-7.34231741391648e-06	0.499379009425721	-4.81518292368577e-07	0.999942370140803	-1.44277067820587e-06	0.992110251315774	0.152731528605995	0.503075653842388	-0.299098981671826	0.258333114541823	-4.45290408477799e-06	0.769169115080183	-0.120450409299172	0.348031684856752	3.69912293108728e-06	0.850804352953031
ENSG00000135525	MAP7	protein_coding	2	-0.604961332454441	1.38225072282678e-11	-0.593626560709408	4.56693941629415e-10	-0.511715934529159	0.0401377965830151	-3.26140461720118e-06	0.851696932120967	4.58237553760962e-08	0.999942370140803	1.64435064954991e-06	0.994813653848173	-0.327024428985046	0.0756279234824135	-0.116999322503894	0.664565039033601	-4.6273602049232e-07	0.99993394471659	-0.028897162341047	0.859026786253641	-1.52355095877949e-06	0.989352726272966
ENSG00000135547	HEY2	protein_coding	2	-0.408055745426558	3.23510068357109e-06	-0.369117399959381	7.93687074773593e-05	-0.459301274858065	0.0622469742216877	-7.49811743476936e-07	0.970842956465113	5.43404356676298e-06	0.808866126481516	5.2235464505968e-06	0.8607420072121	-0.283360952979189	0.126591590824294	-0.244250267567997	0.340436329041279	2.19975225554952e-06	0.968415481666239	-0.0177420676450428	0.922692928998406	1.06998216117134e-05	0.262750891122047
ENSG00000135697	BCO1	protein_coding	2	-0.254473771299927	0.115871622608592	-0.219943543265615	0.229108172326366	-0.181277635635091	0.443011753621907	1.43803799693954e-06	0.85998524545876	4.1293650975862e-07	0.999942370140803	3.32129605662736e-06	0.735663131506064	0.176759268888071	0.52961068441221	0.0638216824342613	0.778244790697721	-1.39068855131161e-06	0.929064916008182	0.000747805036125775	0.997994692424518	2.38244404278943e-06	0.835721567815489
ENSG00000135838	NPL	protein_coding	2	0.169753440197151	0.0531289325804734	0.238080417168509	0.00773545947941538	-0.116763955776731	0.641220790774911	7.09066569508754e-07	0.969380428359253	-1.99286113588442e-06	0.985311939945392	2.88668630555894e-06	0.954987165261311	0.187263762563205	0.354261085866238	0.0782482330376544	0.784272109668792	2.11832114016983e-06	0.967119063036516	0.0404942437380882	0.798816170118228	9.47994104174763e-06	0.29277803145443
ENSG00000135914	HTR2B	protein_coding	2	-0.264902220313264	0.0466649095454542	-0.19377792753591	0.208873154229202	-0.457100189356225	0.0641250151112499	-1.9777009606878e-06	0.847527678121415	-1.43039221092467e-06	0.984120477540005	-8.62719044343562e-07	0.997865572817057	-0.971946443978863	0.000434911344722288	-0.0570516606647816	0.824161977884751	5.12016532189342e-07	0.99993394471659	-0.00647502092097707	0.968109624514532	3.46841699895144e-06	0.729906982262359
ENSG00000136068	FLNB	protein_coding	2	0.190457081069444	2.68105170162485e-05	0.187989386175039	4.42597589928434e-05	0.194524908456124	0.303618777460877	1.90213665466295e-06	0.959554860339415	6.21215585549279e-06	0.938368302671691	-2.26092678318297e-05	0.34622016172205	0.0517827810861556	0.70924343506465	0.119907188420413	0.629867792851523	2.82314796148422e-06	0.98879032925316	0.0487118838488149	0.782222298098813	-8.32222903075843e-06	0.849700408617188
ENSG00000136158	SPRY2	protein_coding	2	-0.549884222122455	3.11648435711542e-24	-0.559079409629291	1.09393553651317e-23	-0.420581443894332	0.0320851289838004	-4.13548633824267e-06	0.884109164058085	-1.98327326745574e-07	0.999942370140803	1.02238631222809e-05	0.775261019479302	-0.0943127152437094	0.508261340946812	-0.164898646893075	0.504272114500125	1.37321158708385e-06	0.99993394471659	-0.0308428691102588	0.882876726257498	-7.91057027131397e-06	0.831622324270931
ENSG00000136235	GPNMB	protein_coding	2	0.548844747115231	2.28974673946357e-08	0.571257618586234	1.11346121043813e-07	0.34396781272435	0.142364504864672	1.00835719017892e-05	0.306401025653949	3.9710878641725e-06	0.875865096153567	8.796493793092e-06	0.55429389056084	0.555806870549794	0.00544036751740703	0.069550220874197	0.805124527492679	5.42655235879612e-06	0.746852631828423	0.0791418272437332	0.57119649143211	1.610511167262e-06	0.981476922997967
ENSG00000136631	VPS45	protein_coding	2	0.541999870758294	1.20146573462592e-26	0.585002117788258	3.21221966116556e-26	0.309495604438046	0.0334174219726306	-8.89959847686001e-06	0.701608621630188	8.7007904068836e-07	0.999942370140803	1.85637990596042e-06	0.999996741238247	0.198101456371127	0.0953815812406445	-0.189045774968691	0.408909291424808	-1.13327896412353e-07	0.99993394471659	-0.0476576075196326	0.779869136396087	2.17284183781455e-05	0.103171031622984
ENSG00000136717	BIN1	protein_coding	2	0.0442729342958127	0.568621095674899	0.00871264018544627	0.935863161230954	0.208085624243413	0.262904404764078	1.28622072555139e-06	0.95978627854524	-1.35318796645157e-07	0.999942370140803	-3.78440299200668e-06	0.959043315488492	-0.0128097430673057	0.945578100741901	-0.295466466472263	0.254315696654114	-1.92526984385557e-07	0.99993394471659	-0.0615808259222012	0.718727294582459	-6.71277069971649e-06	0.843548722670881
ENSG00000136819	C9orf78	protein_coding	2	-0.281511539229205	5.63401577888955e-09	-0.30760578596731	1.85428756006352e-09	-0.110947342073822	0.555443523098086	-1.14157864516027e-05	0.641796243944149	-3.72514218313824e-07	0.999942370140803	2.1543875515564e-06	0.999996741238247	-0.297414257847199	0.00817144438971139	-0.0899609725138942	0.735653570150003	4.37546527774742e-06	0.961322787473417	0.00289052350622709	0.981547809128071	-1.2913395030378e-05	0.669992356408874
ENSG00000136931	NR5A1	protein_coding	2	0.0226647500512504	0.883302564155407	0.0142579706564704	0.905081277400107	0.0591457482290062	0.641717078536266	-8.90454236991248e-07	0.894594489540857	3.68101893487234e-08	0.999942370140803	2.48980089301505e-06	0.788549454955399	0.722371558612817	0.426029129714069	-0.0913605023512529	0.302897080902151	-7.6060423921223e-07	0.856662338802265	-0.019694366280679	0.409010525246197	-2.80989795662861e-06	0.00628865208047708
ENSG00000137269	LRRC1	protein_coding	2	0.581479619804907	2.05511915609699e-05	0.566382259454299	0.00016726129316285	0.441168878132533	0.101292798422946	5.2542727855784e-06	0.569406318707693	5.84590691644685e-06	0.639466481731019	-6.21196938447199e-07	0.999996741238247	1.0073318266425	6.37619862738615e-05	0.330741033029979	0.260858251183098	1.89046028954835e-06	0.955645660729664	0.0784622674188907	0.517087098414988	-3.41946036906194e-06	0.845418139727941
ENSG00000137273	FOXF2	protein_coding	2	0.538799375393483	0.00317694426771364	0.543083465946362	0.00622682513327717	0.182202573965926	0.451970154910171	3.28886971998684e-06	0.695614692140836	1.86709860848331e-06	0.918437740211525	6.6126055683023e-06	0.260269580020048	1.1153409635042	0.000618474862503155	0.124130176511022	0.558630869672854	-8.38864760056992e-07	0.985433287743514	0.0204887894765305	0.866595224428077	-7.24762354946283e-07	0.984913989590452
ENSG00000137310	TCF19	protein_coding	2	1.15313121523093	1.67072375043021e-22	1.224988658883	1.82680493768238e-21	0.624950662011719	0.0241337333362643	2.64019786505222e-08	0.999202110450397	-3.73482363015231e-06	0.80769431408158	-3.07156092372313e-06	0.879236258985485	0.193240965681292	0.44144642991992	-0.0872378329246242	0.691059051596497	2.95418068490583e-07	0.99993394471659	-0.0183728321866248	0.675002694490754	3.47362997722684e-06	0.743568120085045
ENSG00000137312	FLOT1	protein_coding	2	0.453951237666713	1.11392005187054e-19	0.485085663608401	4.5721390702112e-19	0.280014975449773	0.0709842059826259	-1.58771980293756e-05	0.422802544622622	-7.79000976397115e-06	0.854184862624346	-5.30864054760093e-06	0.950175752596431	0.108118624931752	0.417263087954504	-0.160145215457606	0.504115003544368	-1.10314597574295e-05	0.683854151099518	-0.116526526608888	0.387513945644997	2.4622087516041e-06	0.989899952040568
ENSG00000137504	CREBZF	protein_coding	2	0.0932889776586328	0.0204908893447039	0.0919459260574891	0.0440310461676634	0.10368236607807	0.369118061974321	-1.84177689597087e-05	0.592059878059873	-8.6739634309742e-07	0.999942370140803	-1.55443360502462e-05	0.788692359902678	0.153928017976869	0.0760876540991026	0.208278033896063	0.318400287609375	-1.10982578636514e-05	0.846360483087344	0.00976664882031313	0.961621214646269	7.92026058161969e-06	0.924726630126804
ENSG00000137563	GGH	protein_coding	2	0.836498794666213	5.15244231542583e-15	0.943793788990177	8.06001964563277e-18	0.141208638158038	0.574767247458887	-2.23017278283934e-06	0.842976711137576	8.94702584409827e-07	0.999942370140803	-5.1943060824232e-07	0.999996741238247	-0.252543348357995	0.283004228652777	0.132057917979469	0.606849309864343	3.03061217185831e-06	0.883084335298588	0.0696465258154402	0.602337695022225	5.04563191017694e-06	0.606298699415679
ENSG00000137713	PPP2R1B	protein_coding	2	-0.162727185317756	0.0350368430863126	-0.181946239056651	0.0273662800720691	-0.0322848171265826	0.907848643709833	1.92260020185935e-06	0.928855280466788	-5.40978785507773e-06	0.84969806574979	5.67790750231842e-06	0.877114673042075	0.0257939895930832	0.90538447291617	-0.0580440907487555	0.847346606194561	-2.61070808166054e-06	0.961631344130208	-0.0381723615556945	0.814678496951028	-1.13876888904059e-05	0.496722387311005
ENSG00000137726	FXYD6	protein_coding	2	-0.798198769749688	3.70088115696065e-22	-0.831255067562274	2.20600273033396e-19	-0.549493217948147	0.00421853566140783	4.39420342431458e-06	0.791382219947038	-8.92505621543705e-07	0.999942370140803	6.47408946499328e-06	0.791759891974393	-0.0551795070528068	0.80628562655851	-0.0493694554687276	0.869800062748688	-8.85318797590761e-07	0.99993394471659	-0.019663357154895	0.910905595018712	-4.42291827396789e-06	0.876979839368498
ENSG00000137834	SMAD6	protein_coding	2	-1.34495109901511	1.76024011081821e-48	-1.34269199834663	9.56632619287782e-46	-1.21268008242618	5.18930482992691e-05	-4.15804002121595e-06	0.766377547992612	-4.72585230252177e-06	0.730319225297789	6.1069238336431e-07	0.999996741238247	-0.158487289243803	0.497400250013339	0.0101814216674825	0.995046800361134	-9.30159499750975e-07	0.99993394471659	-0.00931470607507589	0.957189517060897	1.92932501097194e-06	0.96049778494041
ENSG00000137947	GTF2B	protein_coding	2	0.218046695449113	2.40485773659836e-06	0.257030915409269	1.31785125700381e-07	0.03067787764042	0.889424544436037	-1.25709283491306e-06	0.970125150010764	7.28742940729803e-07	0.999942370140803	-4.21127717001662e-06	0.972640962770262	-0.202871210547878	0.108195439460333	-0.0556652282612775	0.852211110178814	9.23395695915074e-06	0.785977717876901	0.0437754049033181	0.798816170118228	6.65277768892898e-06	0.889661611051915
ENSG00000137959	IFI44L	protein_coding	2	-0.876247567834032	3.67470631460722e-17	-0.891462312383277	4.98939901002717e-15	-0.65287326958688	0.0103552956650736	1.83871755351152e-06	0.829675380766133	-2.87566065966345e-06	0.723518653185819	-4.6239996256903e-06	0.747000264735972	-0.133978295106311	0.619089708115047	0.0354152710684691	0.892676891569043	1.75077582428345	0.000425594194849008	1.21354560483462	0.00573852134671217	2.49555806790073e-06	0.837794259121802
ENSG00000138069	RAB1A	protein_coding	2	0.208778056291677	5.67263993480398e-08	0.230111956563352	5.04662930591092e-08	0.113396892864117	0.442766902694962	-1.69066190491114e-05	0.562142685431232	-1.31167563938353e-05	0.742067310622439	1.16091300827913e-05	0.859434544486433	0.164224213326512	0.0863274425889794	-0.0127990014543337	0.961495015527232	-6.20302889312756e-06	0.943728176665624	-0.0319354920502568	0.84753481843967	5.56311341552352e-06	0.957518194229788
ENSG00000138101	DTNB	protein_coding	2	0.209931902818503	0.000336140057216148	0.270849940588422	5.26663840828883e-06	-0.0911069795555526	0.673138034015547	6.82179183826235e-07	0.984713945141238	2.27025318786277e-06	0.999942370140803	-1.03669980764123e-05	0.748285824222009	0.0766543517931937	0.618859175509504	0.096779464087805	0.734696142971084	4.97803214696911e-06	0.91738659914789	0.061333904547477	0.704250430391954	1.06460689085842e-05	0.63751579710033
ENSG00000138131	LOXL4	protein_coding	2	0.0460983248082145	0.814918589870639	0.0760720570453077	0.703926963538309	-0.0360841506533788	0.869101394614671	-3.0623661322823e-06	0.693768058495726	-6.5129048251395e-07	0.999942370140803	1.0226457737588	0.0394666052665573	0.488596418851197	0.0734082562359051	-0.0784141576258675	0.657981764367708	-3.04329091784708e-06	0.687940051590412	-0.0593865860478391	0.459085695577657	-1.91341490131201e-06	0.891662426311797
ENSG00000138162	TACC2	protein_coding	2	0.469942904150569	2.03587340008868e-15	0.510460525791254	1.79239282637373e-17	0.219174055524734	0.295946302436249	-7.07208316411279e-06	0.747151392802498	-4.65883105120768e-06	0.928938899738867	2.73120874261294e-06	0.989697682751504	0.0753840854011693	0.652939142741285	-0.236593399783672	0.335329134238889	-1.15185729843504e-05	0.540918768458148	-0.183389334165841	0.235894720498257	3.37654142629538e-06	0.96606718741552
ENSG00000138182	KIF20B	protein_coding	2	0.447230935518499	8.01078826303199e-10	0.492765483525927	1.24769182490416e-10	0.170671040817637	0.454818058840633	5.19671053932263e-06	0.771726175509307	-1.72598859870099e-06	0.999942370140803	-8.44436421316501e-06	0.724278321956793	0.540095801026232	0.000709778134460539	0.223267221782471	0.419727055140635	8.03783150477557e-06	0.67928067383622	0.157997836018496	0.342863939077636	9.07141926105898e-06	0.550665328731729
ENSG00000138185	ENTPD1	protein_coding	2	0.234593214466553	0.00637689827064037	0.191408249173306	0.0542189738211471	0.419941621840049	0.0248844333297089	4.43966062567358e-06	0.815103953589028	3.27970610082532e-06	0.958994508379459	9.795942570833e-06	0.661303949101799	0.470391213213538	0.00321805025160849	0.00653614832493199	0.986282901212001	7.85717434760432e-08	0.99993394471659	0.00540756558053707	0.991109158673276	-9.37432870481838e-06	0.599497945783604
ENSG00000138279	ANXA7	protein_coding	2	0.024651435062361	0.678146339743384	0.00783637974149545	0.921962924328715	0.116418021314411	0.439552740156812	-7.84130065850988e-06	0.774567391323141	-5.43638057832017e-06	0.953605934095118	5.99259010740831e-06	0.948072873126476	-0.268584215385914	0.0135989201374848	-0.192297740035208	0.399460390621062	-7.48324203144522e-06	0.872307098856155	-0.101676574300162	0.505279994186926	-1.03483582575461e-05	0.795031363621888
ENSG00000138316	ADAMTS14	protein_coding	2	0.299061625047955	0.0220173281608113	0.268023021954558	0.0638786090241041	0.274328590278951	0.280662879158364	5.46814593253828e-06	0.558660517334492	2.14428550587572e-07	0.999942370140803	1.68928909762244e-06	0.978749946102224	0.871857793712212	0.000312855322725841	0.0735255075871136	0.773083173343708	-1.88663903830756e-06	0.955103834942937	-0.00272378541945656	0.983759372377327	-4.40603353205874e-06	0.727388691366012
ENSG00000138376	BARD1	protein_coding	2	0.521636962275298	4.72270489632108e-07	0.552142809383196	9.11406081992168e-07	0.251199296041319	0.301134653538586	4.31106434947124e-06	0.779442178277419	-9.93806303643495e-07	0.999942370140803	-1.14435982687972e-05	0.430897917408271	0.813803685351665	1.76454194565414e-05	0.052419295763306	0.856826408432499	2.22344694531495e-06	0.963048068547015	0.0346829077514999	0.823838673687386	4.23976688168643e-06	0.86616001424884
ENSG00000138675	FGF5	protein_coding	2	0.00476180967900463	0.764138432781966	-0.107622989157727	0.529231626793153	0.0204086468245155	NA	5.53466591891586e-07	NA	-1.26789868057131e-06	0.888051701547366	-2.62032775505666e-06	0.734447262744069	0.380553171233335	0.189251844943372	0.0149315154731481	0.91994753702584	-1.20864807142053e-06	0.908303690243229	-0.0122923936789459	0.86467569857747	5.13670551470935e-07	0.988368894215914
ENSG00000138684	IL21	protein_coding	2	-0.0920657006713997	0.51653974203551	-0.0579426647774691	0.62038404090958	-0.0302277610174002	0.718463217636375	1.04152588884799e-06	0.704333737776469	4.67867336814378e-07	0.980689895930403	-2.29232044016954e-06	0.399887414070103	-0.0270647434805837	0.910286398098845	0.142926095358759	0.0416241107755479	3.90561919856428e-06	0.0188641940814964	2.89381433690392	0.00234552512664197	8.52443215381468e-08	0.999958874323054
ENSG00000139112	GABARAPL1	protein_coding	2	-0.973531384847544	2.24775338293814e-31	-0.971144459835124	5.37860502534158e-28	-0.864501720872293	0.000629436624026407	-7.15828403911934e-06	0.63883198965018	-1.20928812760988e-05	0.163999015729572	1.4184313260452e-05	0.274484203343632	-0.780669226773385	7.00517442073383e-06	-0.126293448369004	0.624430995121824	-1.66079843974711e-06	0.988595208566279	-0.0403627917979569	0.792593376808235	-1.27103951825699e-06	0.996742285609899
ENSG00000139318	DUSP6	protein_coding	2	-0.231228484067093	0.00040921170949904	-0.198026580483865	0.00573455138060098	-0.327379394534894	0.0840638988383829	-1.34762646424822e-06	0.954129315276393	-2.00357211168985e-06	0.99426663536329	-7.31417133716804e-06	0.775228122588587	-0.0437902361917439	0.834134994364366	-0.0791644966630428	0.781198837727114	-5.9862723281653e-06	0.793339475183249	-0.0821412875423536	0.606399793615643	4.89135837206259e-06	0.864659673135577
ENSG00000139546	TARBP2	protein_coding	2	0.0758888887088724	0.207248424192072	0.0504145108411643	0.512821387643043	0.213959829917932	0.0550764610273266	-1.17346753867117e-05	0.534215113562184	-1.7722501801832e-06	0.999942370140803	-1.27325113019013e-05	0.585386051814816	0.115354933266131	0.455226658397678	0.168686007487513	0.502756286923896	-1.20049608149892e-05	0.507935705571116	-0.0504476027469411	0.786015433824978	-1.47790192078231e-06	0.999958874323054
ENSG00000139547	RDH16	protein_coding	2	-2.46494820982185	2.50576955464142e-41	-2.50341610950775	3.73192835894739e-42	-1.71635348867421	0.000788123955637993	1.5059423720666e-06	0.861585107336801	-1.68180068718195e-06	0.918418682699589	-2.64760944852919e-06	0.872691310411088	-0.888609135071471	0.00723540670906933	0.00138435457379029	0.996506786538419	-6.50275246862366e-07	0.996350416798872	-0.00761429273667977	0.948906770311753	-1.48042795022777e-06	0.94119582060056
ENSG00000139567	ACVRL1	protein_coding	2	0.0730018327017883	0.428864921648224	0.0435895942536095	0.698190057027272	0.198199605497391	0.344119403084115	-1.46852998208098e-05	0.296495404925223	-1.0855587345662e-05	0.399035950682706	-2.47627727023475e-06	0.98494815158684	0.410024213803588	0.0096245762417381	-0.271695676057283	0.300170028680162	-0.386741153306583	0.133059396920856	-0.425000647810625	0.0534164419218841	-1.14377854503883e-05	0.465586415350168
ENSG00000139734	DIAPH3	protein_coding	2	1.80720128923966	1.71628430955766e-43	1.90813318229499	4.52269909470592e-43	1.05311430031885	0.00274236228062173	-2.43915703138329e-06	0.811226899888406	8.76842829105758e-07	0.999942370140803	-4.82561145253219e-06	0.658107376397597	1.13923963775748	1.58747314518745e-05	0.0387859601139214	0.876327322556255	8.11381063280358e-07	0.99993394471659	0.0171895913448279	0.898488553625388	1.41914583458549e-06	0.95271393115079
ENSG00000140254	DUOXA1	protein_coding	2	-0.0216402896580317	0.800262589129224	-0.0199007878802861	0.821801120603465	-0.00135101786776958	0.951426025831009	-2.63461173561968e-06	0.429502043672616	-4.99179613426402e-08	0.999942370140803	-1.07539888027759e-06	0.954982629055215	1.67226121897777	0.000516930071559237	-0.00213314935205758	0.99140131677449	-1.41627419867967e-06	0.781323238352338	-0.0186104505825025	0.771210015913925	-3.11377285695303e-07	0.999958874323054
ENSG00000140279	DUOX2	protein_coding	2	0.767692460513374	0.000928235458815518	0.411933797991252	0.0618335481078867	1.78272956781831	0.000954196751511603	-1.48393534197637e-06	0.685254610775413	1.44452185309171e-06	0.754618490079588	1.15720745734593	0.0616062380153094	1.1543774615514	0.0102288681922743	-0.0187540880257916	0.878739835958375	8.93207892928933e-08	0.99993394471659	-0.00264742151060493	0.957792827741171	-3.84544735995044e-06	0.327621731933522
ENSG00000140368	PSTPIP1	protein_coding	2	-0.632981441304657	2.86732158199512e-09	-0.665165120889045	1.34238431103091e-08	-0.307766148639929	0.208091399224753	1.12239279679898e-05	0.208965346181144	8.62072070879955e-06	0.368214650225033	1.7759358874875e-07	0.999996741238247	0.343364454419624	0.0974870027257074	0.740928179632831	0.0602934014591151	9.44096997004158e-06	0.356677663864636	0.523651604109204	0.0616447131731278	-4.79301840930948e-06	0.80337554148329
ENSG00000140479	PCSK6	protein_coding	2	-0.840922334729609	6.28014626848559e-17	-0.821777726718319	8.01187689280891e-16	-0.711712919173267	0.0202586436400665	-9.29395480814608e-06	0.403015220624445	-3.54304756125471e-06	0.888051701547366	4.6227055318053e-06	0.867455644774661	-0.689518060983198	0.000494984086983422	-0.224242854400624	0.357490409898088	-1.04285955162803e-05	0.236992330157341	-0.381162367493098	0.101891499054897	-1.76754785895448e-06	0.978967137724524
ENSG00000140545	MFGE8	protein_coding	2	0.378841204013855	0.000173563362640295	0.360514068792307	0.00135680292831811	0.378076603517496	0.103212221821663	-1.55874271917415e-06	0.928627063560269	1.95323635568842e-07	0.999942370140803	4.22992682069271e-06	0.883369011013276	0.791215357113688	8.74683689676855e-05	-0.0501688254308866	0.845361994005641	-5.5724490824725e-06	0.71450561096751	-0.0796530923696824	0.569254665448765	-1.62330945591348e-06	0.978470333591587
ENSG00000140675	SLC5A2	protein_coding	2	-0.228796343908073	0.254182236781739	-0.36208343920859	0.1076130608499	0.0997659296826338	0.660293331115241	5.33626182856736e-07	0.943335244624587	-1.6258673436071e-06	0.836464256234811	-2.51894188365008e-06	0.580616888237741	0.040591521236739	0.893182125972127	0.0450994420877469	0.774612002118672	8.83575077098615e-07	0.965617310753446	0.0198421713298955	0.799017616842679	-1.77105772808351e-07	0.999958874323054
ENSG00000140718	FTO	protein_coding	2	-0.0318490385682095	0.523241309706286	-0.0208531263698559	0.694115392930395	-0.0578380625548274	0.778819474315747	-3.44446529679139e-08	0.99923111716792	1.45956721971312e-06	0.999942370140803	1.4101751337701e-05	0.7252656576424	-0.100702285586563	0.375391406148682	-0.105325941451289	0.664412510778776	-1.76612907985517e-05	0.500176058431272	-0.141347389125972	0.330670306391289	-5.84388318740969e-06	0.942806036983764
ENSG00000140830	TXNL4B	protein_coding	2	-0.112967732238935	0.0218437629347764	-0.107109965560352	0.0531417265530326	-0.109702317317072	0.505581700421955	-1.63440904875685e-07	0.997053580736819	-3.91011012029181e-06	0.984447422686479	1.11029407216895e-05	0.810799417722704	-0.0830468911766403	0.516885412342407	-0.0162759845012485	0.958273721574837	-9.10772288217889e-06	0.831495476770943	-0.0590307592326019	0.732256803525725	-3.26990262626191e-06	0.984090002208105
ENSG00000140853	NLRC5	protein_coding	2	-0.208242670350899	0.00917799272188596	-0.198069637033573	0.0202788575671884	-0.177964631560908	0.446936763266668	6.40386528295518e-06	0.711345023243515	4.33250120573944e-06	0.913941768047034	5.81388860595664e-07	0.999996741238247	0.460773566104928	0.00369673248684749	0.310815308902552	0.277154389148086	1.65758195100957e-05	0.124023580186132	0.424019625077784	0.047472619881068	2.3006453976304e-06	0.976117963252402
ENSG00000140945	CDH13	protein_coding	2	1.94826758379521	1.61427724528242e-51	1.93909273752582	1.32585549090467e-41	1.9205486556979	2.85720342859085e-10	-9.04695992658403e-06	0.547464981990305	-1.57978705441274e-06	0.999942370140803	6.02344661840472e-06	0.850800226268279	0.0718263062573368	0.700237108169639	-0.227285306350974	0.360029031115165	-3.96792887028182e-06	0.919207327539399	-0.0946039715322213	0.541812988232499	-2.19313398272797e-06	0.983963133988374
ENSG00000141027	NCOR1	protein_coding	2	-0.367679612827981	1.13289182931869e-12	-0.360810511945348	1.62896150291292e-10	-0.346925523905361	0.0279141869600211	-1.42742001679152e-05	0.587797306250972	-1.19252602573408e-05	0.68549127175008	7.22415969567556e-06	0.927663716457779	-0.216698729274392	0.0525537157916825	-0.196882561137987	0.384689043678755	-6.55416992987067e-06	0.919674392400107	-0.0894438163389846	0.574634649148578	8.04826693192422e-06	0.864768679684706
ENSG00000141424	SLC39A6	protein_coding	2	0.423140959095861	1.07866570622085e-12	0.451910784089395	4.30052257563239e-13	0.238466017418384	0.22888871481976	-3.13172277703742e-06	0.896632591541195	1.81566840329668e-06	0.999942370140803	1.95964604001659e-06	0.997721777319863	0.280332815121341	0.051778316005808	-0.108890317882546	0.666957156965859	4.32956552752542e-07	0.99993394471659	-0.0209565706704965	0.909982729470543	6.24820501403322e-06	0.839421197583681
ENSG00000141499	WRAP53	protein_coding	2	0.204079249254488	0.00280204948039098	0.206345262294153	0.00965564882872087	0.190323277706919	0.256494163526854	-1.16467691723084e-05	0.414839089849398	-2.53854085061982e-06	0.986788866606184	5.06757355462206e-06	0.905372730733313	0.122984163334883	0.485466078739799	0.0275600221078464	0.929394248826352	-1.1640057745107e-05	0.418266915113758	-0.1099654859175	0.472988912550073	4.66884210278082e-06	0.892536701000758
ENSG00000141505	ASGR1	protein_coding	2	-0.50246935411045	2.19831585507006e-06	-0.480047405362459	1.34237364953579e-06	-0.304016970962596	0.227629364691776	-1.08462336786718e-06	0.941508208034352	-1.86260650748889e-06	0.974386238363283	1.68804518093077e-07	0.999996741238247	-0.591712444314159	0.00451116363734878	-0.25255016278997	0.308167240883459	-5.26782153138888e-06	0.692491985695025	-0.136205522509303	0.312373906927949	-1.83157444302855e-07	0.999958874323054
ENSG00000141519	CCDC40	protein_coding	2	0.32339681365192	0.000331807250408871	0.352603183495903	0.000398340457207111	0.135252510502587	0.585583824737042	-2.12431644848323e-06	0.91665101981434	1.07372390782022e-06	0.999942370140803	3.88175933339378e-07	0.999996741238247	0.121847931480861	0.532119776471835	0.030931554475511	0.920579824240346	-6.11858454952853e-06	0.761297170613599	-0.0448426453950062	0.759884912160152	7.03050686435839e-07	0.999958874323054
ENSG00000141543	EIF4A3	protein_coding	2	0.516704091238425	8.40507836379122e-23	0.526721960760036	1.27096325165219e-22	0.422059590570943	0.0271258667441888	-1.01497245371358e-05	0.602775876512822	4.18028242170102e-06	0.961655091044124	-1.73930291264956e-05	0.357285139428752	0.173811173382246	0.230959963851411	-0.10563996785031	0.688844944334263	-1.78536308461141e-06	0.996186461951787	-0.0421620175991295	0.818575456922184	-6.90469494460827e-06	0.846907109140748
ENSG00000141682	PMAIP1	protein_coding	2	0.0930471582229421	0.575076531706046	0.139886115701662	0.432420977296595	-0.0781072114914499	0.785694803289298	-5.03965983261812e-06	0.534846726298041	1.46488722770678e-06	0.975862634263878	-4.07467436042868e-06	0.76271918141232	1.56374040644861	1.51024019076977e-08	-0.0623746262842909	0.782628316046674	-2.1604188013541e-07	0.99993394471659	-0.0148249812781401	0.91073401308236	1.32725040549026e-06	0.975438665322593
ENSG00000141905	NFIC	protein_coding	2	-0.468450541530041	5.87433674032593e-09	-0.47835131727208	6.79256257680577e-08	-0.325550315810821	0.111931572051785	-3.7769420862895e-06	0.746700695234096	-7.15078522963789e-06	0.373945419683882	2.51758571187781e-06	0.958547448499594	-0.298759544609827	0.167728166068678	-0.0539853170871878	0.838027993057765	-6.08237413213974e-06	0.51493194681074	-0.0912137774373053	0.440480977861349	3.77864115121833e-06	0.829880771139662
ENSG00000142405	NLRP12	protein_coding	2	-0.60134553505585	3.60579074575744e-08	-0.642633885207068	6.35038206379591e-08	-0.229903323889009	0.361335614259464	4.02969218879557e-07	0.986774166461314	1.84292402939428e-06	0.989578689503009	1.49233807891921e-06	0.997769997651631	0.330977603480408	0.0995673006866012	0.0329986684781616	0.915976264846967	2.69068293689709e-07	0.99993394471659	0.0100322263426365	0.957770406181817	-5.94860926984121e-06	0.744227684290028
ENSG00000142676	RPL11	protein_coding	2	-0.0974253997871522	0.0541265439373098	-0.0910657809095532	0.121088248810977	-0.102031639060866	0.492943595398611	-5.06602564682228e-06	0.861434140136515	-3.53652111989236e-06	0.988350053459841	-1.71764828060592e-05	0.503552081453884	-0.0461816643235296	0.753465977706052	0.0364246292984172	0.907668054681385	1.12230970866022e-07	0.99993394471659	0.0104186861883253	0.96300465199866	-4.22435857459906e-06	0.962510932403029
ENSG00000142748	FCN3	protein_coding	2	-3.99541790224584	2.85093889767018e-90	-4.07688998222569	1.22783809324306e-75	-3.38986076688247	1.85616624803922e-12	1.93567584198969e-06	0.785115371177734	-3.06638549907173e-07	0.999942370140803	-2.38813382878568e-06	0.856682216205978	-0.410492905299532	0.170691960102081	0.0625597967137839	0.705433840722312	4.80727837854746e-06	0.382641777071222	0.0835532776906777	0.245283100721392	-1.40173729160532e-07	0.999958874323054
ENSG00000142945	KIF2C	protein_coding	2	1.8681333890964	1.7869687973794e-37	1.97952536009462	1.05747021970852e-35	1.0919811509036	0.00210556216483432	9.25815127658887e-07	0.921581415390136	3.40105625557718e-06	0.831854466978225	-5.45095861021069e-06	0.546148239969344	1.46175595867847	6.98607556491505e-07	0.012917899094555	0.959718931582918	9.27268130385458e-07	0.98824674783035	0.0134351695047219	0.911494546442303	-3.14674599489792e-08	0.999958874323054
ENSG00000143061	IGSF3	protein_coding	2	1.22037465298124	1.26536301437387e-13	1.13114017969373	5.84844566365124e-10	1.41571433820619	0.000269083237327077	-2.31399133893965e-06	0.776470460422696	1.15361466104635e-06	0.988340329043838	3.70998698804371e-07	0.999996741238247	0.644777626382933	0.0226626893406351	-0.111747918089426	0.463849080736022	-2.85944661066315e-06	0.774766213074121	-0.060918486860373	0.45367257315491	-5.60632400793942e-06	0.281531101260798
ENSG00000143155	TIPRL	protein_coding	2	0.552338774419862	5.97958729009702e-28	0.587958542592716	7.68722787766265e-28	0.345996643479775	0.0351701955707277	-3.42076291907509e-06	0.895353560384405	-2.67676418639564e-06	0.995754520715002	8.15821761001559e-06	0.862410106219613	0.0841824224670947	0.571692931062165	-0.316212208370908	0.188076358212141	1.32878870546933e-06	0.99993394471659	-0.0568335209948987	0.751290467897842	7.8359761779435e-06	0.821094546434631
ENSG00000143179	UCK2	protein_coding	2	1.09068600281773	1.78509004682619e-53	1.12060512923606	1.24509155709584e-48	0.892905954648827	1.4101986985558e-05	-6.05814318442166e-06	0.719274201765317	1.92342873468661e-06	0.999382546881351	-5.58673133311002e-06	0.879236258985485	0.518044036212944	0.000859321327399401	-0.39874780341904	0.141136708553982	-5.83531258197627e-06	0.811358386788538	-0.153425794467458	0.326382457375274	3.69185563495491e-06	0.927428130398935
ENSG00000143190	POU2F1	protein_coding	2	0.133668961210378	0.00705636938846688	0.167384686714656	0.00185368325221017	-0.0192201692352094	0.924532629342503	-1.03131141145364e-06	0.977049292298181	8.39463183719418e-06	0.839588448227714	1.79917927614994e-06	0.999996741238247	0.050868781528878	0.724634685333571	0.227655354448755	0.355668989109394	6.2772986562103e-06	0.902768617703698	0.0994547294146506	0.508364382200405	8.89875650665368e-06	0.794317292925554
ENSG00000143196	DPT	protein_coding	2	-2.4931748634815	6.8806223433473e-31	-2.64467109931347	2.25776147276243e-26	-1.67048080235476	1.89925576520506e-05	4.37679264105387e-06	0.143372854819161	1.99312774840769e-06	0.668885152142584	2.70910442897856e-06	0.721145634872299	-0.411740282322966	0.14604580994864	0.0782935648256116	0.505010788391578	1.6363284951999e-06	0.843902888952813	0.031798104757816	0.552384943563668	-8.90402714247142e-07	0.966881657955527
ENSG00000143258	USP21	protein_coding	2	0.471801189775327	9.45011057326871e-19	0.460475006288833	7.7133996101625e-16	0.485715591032935	0.0053165144215191	-1.92989790478872e-06	0.945825310759367	2.02169945319737e-07	0.999942370140803	-1.26354871275444e-05	0.641707626952784	0.222325439991896	0.0976361815545144	-0.218600724287284	0.348690959597508	-2.45652494647194e-06	0.985433287743514	-0.0783078269126205	0.651037526184809	-4.27174427505496e-07	0.999958874323054
ENSG00000143294	PRCC	protein_coding	2	0.703420873201305	2.96760331012611e-39	0.718724889935132	9.64750861256153e-36	0.580463168718996	0.000471994952286624	-1.32306449469477e-06	0.95895169169122	9.90945475005939e-06	0.686683476808217	-6.81608271529698e-06	0.858512662009677	0.300217619129179	0.0447057670037579	-0.180020087894637	0.472819477641492	1.24107764437457e-06	0.99993394471659	-0.0299693394484305	0.874995518716793	6.03032234142843e-10	0.999958874323054
ENSG00000143369	ECM1	protein_coding	2	-2.33471452805765	1.33827119704889e-67	-2.42764648003534	1.55964282809632e-61	-1.75260412020506	1.12568711604569e-07	-5.75957030976526e-07	0.965781718172787	-1.81904644990967e-07	0.999942370140803	-1.40801029378476e-06	0.988525756300584	0.00173511142740481	0.996244757670323	0.0461084391393312	0.851424042835306	-1.87449975545367e-07	0.99993394471659	0.00797164733915692	0.961193958660722	-4.1917356678447e-06	0.70003659299443
ENSG00000143416	SELENBP1	protein_coding	2	-0.522817353345218	4.22253512737433e-06	-0.485820517043934	1.87971587177079e-05	-0.394447678341584	0.139231646670154	-5.51973428505308e-06	0.618479516526509	1.87137153964225e-06	0.980689895930403	-3.01896541154817e-06	0.935586506776653	-1.06938546301824	5.31739046649114e-07	-0.650242870280119	0.0794350169485254	-3.07210504194716e-06	0.902768617703698	-0.116354216117816	0.378184632707182	1.91178225513123e-06	0.969099566979325
ENSG00000143418	CERS2	protein_coding	2	0.337844814016289	3.48228327668967e-06	0.388643570143572	1.2406726672792e-07	0.0617183308275428	0.825567353158164	-3.06829627315883e-06	0.881801214569737	8.53679014829593e-06	0.660353098989947	6.50795117015696e-06	0.825640720532299	-0.253835811012242	0.125087706013898	-0.36824037961659	0.184314242215772	7.67559807595139e-06	0.72235637949825	0.0161079362605475	0.932439012548288	7.35173260981492e-06	0.720036588657503
ENSG00000143494	VASH2	protein_coding	2	1.39922511379314	3.18894337369019e-17	1.60895059112827	6.82665295434781e-20	0.116395142348152	0.591604525108092	-1.33721554619628e-06	0.910376107894039	2.13343484982192e-06	0.963189773822517	5.87244470920902e-06	0.531154928756584	0.380213462148771	0.122623560623489	-0.0780880507562138	0.744615889572718	3.41938857775875e-06	0.825707462565858	0.0213123774808991	0.869734689257939	6.48783339470734e-06	0.247993451733789
ENSG00000143499	SMYD2	protein_coding	2	0.78054882399899	1.33272167731079e-18	0.845905213907554	5.08367827373586e-18	0.396174970878274	0.054669205283275	-5.74633188018755e-06	0.670180302015874	-3.69721705581384e-06	0.910564231822896	5.48357611762446e-06	0.796389666432456	-0.355984842407147	0.0603630812805708	-0.0522624460189823	0.860333476146163	-1.11529195711958e-06	0.99993394471659	-0.0197947412391687	0.891177107141795	9.63450296437303e-06	0.25022739297616
ENSG00000143520	FLG2	protein_coding	2	-0.00431184477268324	NA	-0.0103835342841155	NA	0.00614443386083893	NA	3.04942339714799e-07	NA	-7.70701261801048e-08	0.999942370140803	8.3705717304452e-08	0.999996741238247	0.137026308441975	NA	-0.0121465152477133	NA	-9.76431349880567e-09	0.994098687580327	-0.00333099619317401	NA	-1.92212621863516e-07	0.977652969593239
ENSG00000143742	SRP9	protein_coding	2	0.325019890331288	3.73520166035766e-10	0.35070672864308	1.06190670667298e-10	0.162243004406324	0.370870359492666	-1.16373281848554e-05	0.549464784220124	-9.17867782839496e-06	0.723518653185819	5.08347104812654e-06	0.947961587569622	-0.111238883921524	0.455514264400704	-0.419206698808872	0.0907972635080957	-4.23419984833728e-06	0.94170850353771	-0.125370186976508	0.418871623534003	7.45401743299816e-06	0.826634955396455
ENSG00000143801	PSEN2	protein_coding	2	0.169478212695673	0.00596127562306059	0.173100881565629	0.0100707157616355	0.147274304680147	0.480777690099251	-1.76577823852988e-06	0.939307061094598	1.95335351000589e-06	0.999942370140803	2.23369253338906e-05	0.0798949242577303	0.0098220216787968	0.961324960178337	-0.314370717673866	0.226881835786021	2.58944243543891e-06	0.970511969130328	-0.0362174990583859	0.81913936011198	-1.40408037825879e-05	0.388871729536726
ENSG00000144485	HES6	protein_coding	2	1.18231293170296	1.02027134654245e-33	1.25197855707954	1.16183719356765e-30	0.746436514136174	0.00214530231178259	-5.01225256529742e-06	0.597315784889841	-1.59017872197858e-06	0.984447422686479	-5.69361794713074e-06	0.706847625185983	0.281206477071862	0.187815774988063	0.133144822090214	0.616909702735766	-5.28820983227381e-06	0.623180316560318	-0.0183220142739565	0.906085184350949	8.8975427084199e-06	0.188117889944743
ENSG00000144566	RAB5A	protein_coding	2	0.0832512311154779	0.00923342187814851	0.120397074176364	0.000242902872013361	-0.0836189598907364	0.514236505234062	-9.78273996184426e-06	0.766377547992612	-3.48598743280633e-06	0.996109301322858	-4.03969741964624e-07	0.999996741238247	-0.0773395018479373	0.490645847543296	0.0327643549079552	0.911904505856835	6.29696738395206e-06	0.938225358002697	0.0411900783993865	0.812469067362826	1.74678630394063e-05	0.492578866263128
ENSG00000145192	AHSG	protein_coding	2	-1.09095196732097	7.5346782499841e-16	-1.00912130912235	2.59211254282418e-14	-1.19287424293227	0.00535600183153776	5.28719317303051e-06	0.603993839146524	3.2039655484837e-06	0.876811563435129	-3.38425851347252e-06	0.872691310411088	-0.742381265202295	0.00361098555418312	0.108688863903575	0.636098988922846	2.35613422620849e-06	0.938225358002697	0.0503930404158384	0.70076617686558	3.96339595290872e-06	0.711578219369615
ENSG00000145388	METTL14	protein_coding	2	-0.242128840273992	1.83694479141255e-06	-0.216858628355581	6.96218473551583e-05	-0.318790575987779	0.0583865157323653	4.41845263367962e-06	0.903954296190755	1.13358094816849e-06	0.999942370140803	-5.26701728523992e-06	0.971451205119841	-0.500993461229248	8.83483691607593e-08	-0.217141647408156	0.289838417240001	-2.26492008678808e-06	0.99993394471659	-0.0664622653014803	0.689121808700662	1.19895964554382e-05	0.756216066897114
ENSG00000145391	SETD7	protein_coding	2	-0.231462987220663	0.000368904983621377	-0.213263303857721	0.00141143429099314	-0.235826902060967	0.285474058756359	-3.37052967582829e-06	0.904890463503035	-8.19328062961018e-07	0.999942370140803	5.78403601640693e-06	0.94358632105143	-0.446257995994348	0.000160778518348995	-0.218294644309802	0.354893477074128	-7.23818401649126e-06	0.84465703149355	-0.107940126440037	0.475801998642256	3.55994335874532e-06	0.969602760209632
ENSG00000145416	MARCHF1	protein_coding	2	-0.523026150825108	7.74765738949084e-10	-0.507151430342223	4.52552635404346e-08	-0.482375289416546	0.0300584181872449	1.36166168919822e-05	0.322148703155164	1.25484750988353e-06	0.999942370140803	-3.15595594099505e-06	0.978749946102224	0.216172260953143	0.189100719432374	0.292585638301551	0.297694792740358	1.52479573903324e-05	0.221862689991705	0.3539848297291	0.0841596483339625	-1.04208962277413e-06	0.999958874323054
ENSG00000145431	PDGFC	protein_coding	2	-0.416241791378347	5.24952803866134e-11	-0.40720999485981	1.50304113315855e-09	-0.373634688174527	0.0597321494797502	2.03116111295546e-06	0.943426557031229	-2.93847036456099e-06	0.985731636355107	-6.82266375744212e-06	0.879236258985485	-0.369400974309576	0.00863334685170922	-0.0855234960304504	0.754495608090473	1.333520818002e-07	0.99993394471659	-0.0176315359305708	0.917211003423589	-1.78949030998025e-06	0.993381014399755
ENSG00000145632	PLK2	protein_coding	2	0.0293986128135143	0.721427759142935	-0.0057678926314436	0.954662613681393	0.179223816461747	0.419589413480265	-1.93934508651062e-05	0.201213471361673	-7.73945282754487e-06	0.775667445424355	1.58307653584877e-05	0.372570862354217	0.102499309109718	0.537532720228978	-0.594191063937139	0.0182304063876566	-1.11375184920432e-05	0.555947703214589	-0.318759646516546	0.0978360789640235	-2.51536558156869e-06	0.978967137724524
ENSG00000145649	GZMA	protein_coding	2	-0.783229022083877	4.64926841562619e-12	-0.764284073163432	1.88981589640461e-09	-0.735640709033751	0.00380688160597336	5.76505836811024e-06	0.55724148169087	6.09952637518202e-06	0.568919107650577	-3.53945934126521e-06	0.926674906297578	0.128674444421838	0.598860997913718	0.3548070025771	0.249226458008539	0.551843211959181	0.120623034287621	0.614381889485633	0.0418821144960761	-2.69416661560888e-06	0.922302736825095
ENSG00000145687	SSBP2	protein_coding	2	-0.250831710065345	0.0120739897073676	-0.305660297621769	0.00396745246731271	0.0328541114621341	0.91471473807055	3.54532040757373e-06	0.822981535870572	2.68983294062901e-06	0.951363555379915	-1.95846706154874e-07	0.999996741238247	0.826028384425777	5.47787422016708e-05	0.0950001222932771	0.745297587478954	-1.7918869247862e-06	0.97027169517075	0.00460437830496982	0.984119708147583	-8.36563850282835e-06	0.475291372963515
ENSG00000145730	PAM	protein_coding	2	0.108887186650278	0.25662510776883	0.0777201866709512	0.490705949919568	0.222867759408733	0.292748134558078	7.76463126952457e-06	0.524343177470428	8.48683972228811e-06	0.493078895147264	3.82133666360552e-06	0.926817285976494	0.325310461350381	0.0796363896323203	-0.0143080706343442	0.942506233722439	3.11010042226306e-06	0.927397066143997	0.0227935465366291	0.87014344831258	-4.40173908527292e-06	0.873412840623465
ENSG00000145907	G3BP1	protein_coding	2	0.398051803876327	5.15011511107713e-24	0.404323489726096	2.81291848672154e-19	0.3669982964305	0.000331017474154837	-7.47834860319351e-06	0.802632640185923	1.03646689526351e-07	0.999942370140803	-4.49421181826635e-06	0.973497623754644	-0.0967636649618671	0.423940120269842	-0.248246596530207	0.201945356623852	-1.15687828246272e-05	0.73986773554196	-0.152278838187409	0.296815813239576	2.15065346278429e-06	0.997337093273757
ENSG00000146054	TRIM7	protein_coding	2	1.15364518058974	2.00223086844497e-10	1.238754227888	3.64560508905234e-10	0.266431775660738	0.227476651849764	-5.36223234201649e-07	0.939097923771909	-5.91841830726724e-07	0.999942370140803	-1.66706625546419e-06	0.924377894430555	0.0236130634663441	0.93850883490294	0.884509412624634	0.126536382460457	-2.07866710188023e-06	0.734390576318885	0.0447318293496754	0.555425334329631	5.27912790127647e-07	0.991766683288334
ENSG00000146477	SLC22A3	protein_coding	2	-0.503741087169647	4.78559885304097e-06	-0.409880749675199	0.000321820934780721	-0.790652894806832	0.0113564709060529	7.13293492539257e-08	0.998462921413291	2.10231428024649e-06	0.984447422686479	2.72382481601909e-06	0.935549044754963	-1.04000843886868	3.88171880887362e-06	-0.0747765085113453	0.739356064349102	-3.93186095400222e-07	0.99993394471659	-0.0217646556891722	0.897985038112648	6.42977766585944e-06	0.498634498162916
ENSG00000146555	SDK1	protein_coding	2	-0.41937139669501	0.0104120811355144	-0.633997725262362	0.000428656882528312	0.317652803699383	0.21137290277631	-2.99900242969362e-06	0.69767551252469	-2.56611239632441e-06	0.632635990664	-4.67470832137556e-06	0.570331981058601	0.282376818906264	0.282637078336597	0.0845280363323605	0.631311011734119	-2.32289019000072e-06	0.761297170613599	-0.00570591818083307	0.961154575907297	-5.43460202540532e-06	0.262194646510686
ENSG00000146904	EPHA1	protein_coding	2	-0.530007504753522	7.8865944795863e-05	-0.607355708101607	4.89823605763168e-05	-0.0513430461422244	0.852696933479284	-2.48609543738355e-06	0.793383585117397	3.09042496262279e-06	0.758066486850978	7.10644314195981e-06	0.257369411316818	-0.643015032194307	0.0159562183905021	-1.18507352492668	0.0241582398837431	-2.09152293676302e-06	0.902314588212611	-0.074817113280395	0.376825296796463	-2.57440435884543e-06	0.900387067081096
ENSG00000146918	NCAPG2	protein_coding	2	0.663625013808902	5.6399974799187e-23	0.666934680895878	8.2035525789494e-20	0.583275621503635	0.00239056113104514	-2.92526541975205e-07	0.991263254086955	3.36045084242566e-06	0.967186650853434	-1.04397580584138e-05	0.625296125623324	0.42827134222731	0.006260191723231	-0.0396848306892629	0.915028391907255	7.16573992599635e-06	0.737220228327182	0.0495578584068205	0.720421238496773	6.55178884701323e-06	0.779535018632596
ENSG00000147099	HDAC8	protein_coding	2	0.0321422842190591	0.573986557822753	0.0500682783526763	0.418098875615456	-0.0378678519241962	0.821852544866625	-1.56289152664178e-05	0.58180541423469	-3.53053504334134e-06	0.997599112408174	-1.17348232157558e-05	0.840250305826976	-0.215106463805556	0.0231425599689101	-0.229500922792478	0.186781424421977	-8.88050694588998e-06	0.864709501351882	-0.121778305782482	0.390403027667906	5.76274903284873e-06	0.952784074378555
ENSG00000147133	TAF1	protein_coding	2	0.0903532534341906	0.0609224918707766	0.0927500694210547	0.0826960102635826	0.0862894789823721	0.601007016600952	-1.29687516721761e-05	0.659172142908799	-8.02644484159827e-06	0.896771695328951	-1.00527979115985e-05	0.869998051647127	-0.0346741537125695	0.788608166176138	0.143737968664736	0.523351599230938	5.8219932076925e-06	0.949421931522236	0.070675682720016	0.654991151296549	7.58846993270572e-06	0.904196497124094
ENSG00000147206	NXF3	protein_coding	2	-2.71833816888627	1.75408882167693e-50	-2.76473785989627	2.1202265041664e-43	-2.26580744211979	7.2543743226497e-07	4.01089540741761e-07	0.95978627854524	4.97576773285429e-07	0.999942370140803	1.28888391180041e-06	0.968405399532892	-0.275860148179746	0.320232800102302	0.0653388848766813	0.693102029428062	1.66178356459209e-06	0.891768676045943	0.0336546265012152	0.660216758800183	1.27233179351169e-06	0.921629599213502
ENSG00000147465	STAR	protein_coding	2	0.698855141843761	0.0188701867428822	0.443732236149701	0.138295468237654	0.370973144512711	0.0355444301898643	-1.48164154151344e-06	NA	-1.90005702234605e-06	NA	2.86328985194113e-07	NA	2.92603800977054	NA	-0.045037990634799	NA	-3.16070190045271e-06	NA	-0.0553802925962746	NA	-6.13411459389238e-06	NA
ENSG00000147601	TERF1	protein_coding	2	0.44633170147828	1.40563388193485e-15	0.43762023523492	5.99560710992934e-13	0.464272468989732	0.00689192440618079	-1.1311570571036e-05	0.498302412800254	-6.21485170597913e-06	0.834612247060323	2.50949946772507e-06	0.990743269386976	-0.123369232105625	0.471343937727867	-0.146893843434447	0.511019345845318	-5.11592954855269e-06	0.883354116739283	-0.0890630409179166	0.57486736815285	-2.27561584569436e-06	0.983963133988374
ENSG00000147655	RSPO2	protein_coding	2	-0.0419448633489364	0.844824028485674	0.0473460382680484	0.868056750943238	-0.133692535747772	0.445364039302908	-1.47819605181193e-06	0.720361603609257	-1.47491329309983e-06	0.827769419697247	4.96215130087441e-07	0.989970198298503	-0.213039838883638	0.338605049374359	-0.0822048022443794	0.347768805135088	3.93784015840046e-07	0.996007382736308	-0.013975769720712	0.818575456922184	1.18317626620515e-06	0.76820416918276
ENSG00000147677	EIF3H	protein_coding	2	0.547597808191383	1.89597956727139e-19	0.551480322491694	1.552330615923e-16	0.494324889289062	0.00416202661550553	-1.46645514226738e-05	0.329492588267354	-5.24020579785398e-06	0.89970951261682	-4.84373780483391e-06	0.928896546271929	0.0334798085509625	0.863864181109947	0.0156517192645744	0.964397228679023	-7.09329059514797e-06	0.792718379052584	-0.0565466547270312	0.743916314642985	2.60204309619723e-06	0.976034449480095
ENSG00000147689	FAM83A	protein_coding	2	-0.267440679670982	0.258265525407432	-0.367753299445154	0.166632473829959	0.0413213135179279	0.813150011992393	-2.92394883796583e-06	NA	4.77496284867257e-07	NA	2.11397099099635e-06	NA	1.63151256163731	NA	-0.0854313333503343	NA	-4.50218808975353e-07	NA	-0.0195980712191964	NA	-2.88225219575394e-06	NA
ENSG00000148053	NTRK2	protein_coding	2	-1.07553198593078	6.05840164711777e-11	-1.12836385403151	4.72027995087488e-10	-0.464593156784194	0.0929392043458679	5.30442855606876e-06	0.258917256919918	3.75465762295903e-06	0.406271315005373	3.83305978198519e-06	0.689200566469617	0.134549537565747	0.640820874768483	-0.010145522067136	0.953531685025532	-1.17740761957988e-06	0.954933771300493	-0.0162342738775094	0.844405464931609	1.95184904187197e-07	0.999958874323054
ENSG00000148337	CIZ1	protein_coding	2	0.257334741014131	2.73774367329145e-06	0.232844469740567	5.07271960751378e-05	0.351728187195435	0.0582734262606734	-1.33767249553128e-05	0.519841146795946	-3.76517424391213e-06	0.980689895930403	-1.95214447757495e-05	0.356434085408568	0.32687285375772	0.00800312139349542	0.0751153802562291	0.795659259768314	-9.44252677563646e-06	0.748822367249524	-0.0394832372828052	0.825439429896007	-7.96391991830283e-06	0.830734563016714
ENSG00000149257	SERPINH1	protein_coding	2	0.461794410868849	4.14804034740046e-12	0.443925473513529	4.05398597022881e-11	0.477376552868325	0.0355444301898643	-5.76380720178766e-06	0.766377547992612	-9.14602477545178e-06	0.586581947291362	-4.92888850211889e-06	0.926638673756226	0.644077696251042	1.58363914731876e-05	-0.28815877383327	0.255163974042883	-1.62641276618537e-05	0.147653552219197	-0.399525333242338	0.0513214920313498	-1.07326692489912e-05	0.529661104267278
ENSG00000149480	MTA2	protein_coding	2	0.308399040624758	3.20197167294038e-15	0.292194311433078	1.43861314225707e-11	0.385858318500135	0.00091672441355057	-1.55780336179319e-05	0.619900106799827	9.9234213609404e-06	0.879343131545459	-1.81738783878797e-06	0.999996741238247	0.3037538696293	0.00037014360082441	-0.157733206603477	0.388446394641686	-8.08429837113045e-07	0.99993394471659	-0.0483856222196785	0.771606806741104	-2.32982509092947e-05	0.399684448662923
ENSG00000149503	INCENP	protein_coding	2	0.719818111548764	1.09054177563299e-21	0.766132214703546	7.64916805746457e-23	0.386695539726086	0.0931578345071985	4.67216478507057e-06	0.806410206637327	2.76461115214351e-06	0.982481701632241	-1.18422318950411e-05	0.50898459078449	0.587790849834825	0.000127375626547501	0.0401381802531986	0.887886659241043	5.18695349741253e-06	0.863999982932109	0.0586228362956459	0.724642909645314	2.51748060931824e-06	0.967548841029224
ENSG00000149823	VPS51	protein_coding	2	0.0138803655790421	0.826708158736335	-0.00958806980307977	0.896631319194776	0.13778926838021	0.359281396344046	-6.39831514919166e-06	0.766819620414476	-1.09375525774626e-05	0.577897455652327	-4.42752649585299e-06	0.954690279151552	-0.0621706183943791	0.712036523228764	-0.123856341010158	0.640808002262988	-5.57551713242555e-06	0.884550714164775	-0.0787112056981511	0.627160854925181	-3.97003530379786e-06	0.947973272970163
ENSG00000149930	TAOK2	protein_coding	2	0.327088589955898	3.52133149584553e-17	0.331582149557942	9.64553410698869e-14	0.311456367937661	0.000930216142728053	-1.09433071980071e-05	0.577292139630729	-8.2715251072557e-06	0.785496282245339	-5.87638195375866e-06	0.91796878723371	-0.0115110956670892	0.948346550108827	-0.105739195538119	0.696531960559763	-1.69106049854626e-05	0.251541142639129	-0.204485366577172	0.204495137843735	2.46953664046681e-06	0.985258259273623
ENSG00000150764	DIXDC1	protein_coding	2	-0.42346564232223	5.84492789134181e-12	-0.40399898970027	1.32465747161899e-09	-0.449464059364942	0.0138037621859346	-6.62077248131022e-06	0.756168933165176	6.84328296175804e-06	0.846166645194564	1.10952339138262e-05	0.62754217204138	-0.27792479392505	0.0500357289249099	-0.128822854408583	0.564667839968604	1.43966404699316e-06	0.99993394471659	-0.0196592636321058	0.923035927301267	2.84533268595835e-06	0.972220476787044
ENSG00000150995	ITPR1	protein_coding	2	-0.112472638156211	0.190248472138827	-0.164533143259917	0.0432460360612591	0.112261901134442	0.646197650520943	2.92913934531971e-06	0.88336122856848	-2.29047801918242e-06	0.988218718719719	-2.91459797341699e-06	0.979643405573926	0.274834108191532	0.0972819404268475	0.019296329042206	0.971673800867787	5.80327808254444e-06	0.821600258927837	0.0535852092933886	0.731179469143591	-0.301302396715562	0.138794288570967
ENSG00000151150	ANK3	protein_coding	2	-1.71086807021487	4.18477342074389e-42	-1.76739967727774	1.1229360332477e-37	-1.28108047176237	1.94864142771203e-05	7.55419315643484e-06	0.286990060871463	3.29798000738905e-06	0.781907057205227	7.11745633801829e-06	0.47559651083974	-0.166346571826283	0.525746682488934	0.121334273185997	0.560437955706007	1.41060638063617e-06	0.968415481666239	0.0378571533524516	0.723451877239735	-3.1472060987207e-06	0.861485252821291
ENSG00000151247	EIF4E	protein_coding	2	0.149807247554031	0.000324287670280712	0.149870089682257	0.00135039969331474	0.153362381280256	0.253529753524986	-1.75642545618246e-05	0.463360377280796	-9.72350323433713e-06	0.822612480320519	-1.64743537789295e-05	0.6016100398294	-0.0044527386459133	0.959100055241125	-0.244546967256591	0.258146239748874	-1.00279025320777e-05	0.801758845339915	-0.129936063586835	0.378794730171439	-8.59767400032547e-07	0.999958874323054
ENSG00000151422	FER	protein_coding	2	0.0550114755379039	0.389337720128134	0.0376998120834823	0.603778337805027	0.135503959582749	0.495532366576802	9.74162396509076e-06	0.729179770042127	1.0524413873793e-05	0.764100382719073	-7.19376192091284e-06	0.920544679104255	0.0598988880855459	0.666429565466366	0.109664124133276	0.669187565841443	1.40567317561476e-06	0.99993394471659	0.0373893329337738	0.839259105586228	-4.14099262969706e-06	0.965280140187028
ENSG00000151632	AKR1C2	protein_coding	2	0.772797601858899	1.05632978619405e-07	0.832762380715329	2.82679805817065e-08	0.166243444017363	0.445361065456843	4.30547932796587e-07	0.97134585197822	4.26250990282066e-06	0.781907057205227	-1.01073075127219e-07	0.999996741238247	0.0684465169872093	0.814873929761927	0.0619281373560799	0.795521316372429	1.6241394732939e-07	0.99993394471659	0.015645073403574	0.901627802332767	3.52751710973965e-06	0.711026806359079
ENSG00000152127	MGAT5	protein_coding	2	0.166924120816038	0.0139375771135956	0.194287950827866	0.00560202570096014	0.0313214784750771	0.911210961783862	-3.83507555478835e-06	0.886570476713537	-8.56885112185592e-06	0.752769857181565	-8.23951169573043e-06	0.854726340768742	0.420624652566725	0.000892724079370426	-0.122127580286783	0.676400729304647	-9.44835077257328e-06	0.702650804827134	-0.1133658744788	0.475940781774994	-1.03461893852301e-05	0.66758062133081
ENSG00000152253	SPC25	protein_coding	2	1.84227769421135	2.02224121068348e-31	1.92221548940637	1.34841603218753e-28	1.19622331921335	0.00170526630494502	1.33753792530504e-07	0.993399699702251	2.67463723291008e-06	0.924371902193718	-6.42846834251703e-06	0.566095660078625	0.899442240277881	0.000546617149407949	0.0360234860645103	0.897397209239224	4.32917782656605e-06	0.704277958106676	0.0607641681740294	0.581128283287136	3.95350291471925e-06	0.694226558944109
ENSG00000152492	CCDC50	protein_coding	2	0.132406177828788	0.000145764040729757	0.173046439541249	1.24000498303863e-06	-0.053687226557472	0.740769567076296	-2.79471420552052e-05	0.339258880422422	-2.90062139360295e-06	0.999942370140803	1.76152216978565e-05	0.743673191758104	0.00767103982429759	0.946585081008561	-0.184440939523853	0.300061066510914	-3.62817224782444e-06	0.991603149312706	-0.0569196671412663	0.653683040547759	3.03253252644101e-05	0.187887011388677
ENSG00000152601	MBNL1	protein_coding	2	-0.249157599846725	2.72541250709128e-11	-0.246034748747872	6.67747836698165e-10	-0.225825047204466	0.102551416900279	2.86521436244548e-05	0.308775794111565	1.56414957457478e-05	0.741590996346487	2.7660964262237e-06	0.999996741238247	-0.0623429762819826	0.525517903485208	0.13019591659007	0.549390818182479	2.49119698160145e-05	0.406694693808005	0.14617131852617	0.234257001597344	-5.70857101454853e-06	0.965897517621948
ENSG00000152804	HHEX	protein_coding	2	-0.123332949982881	0.0658163602855768	-0.127035553169242	0.0288153054765622	-0.0542199752772911	0.851448820042978	-8.09547955327517e-06	0.712052831368969	-2.09786145962796e-06	0.999942370140803	6.96762897157105e-06	0.884512477639244	-0.0430891093087928	0.803069428790084	-0.171770589707823	0.496221825180226	-1.46972056330024e-06	0.99993394471659	-0.0503548958122518	0.772656170564241	-2.94670602780967e-06	0.976117963252402
ENSG00000152931	PART1	lncRNA	2	1.07561629419837	1.24404590143946e-05	1.2713077421071	3.35579596074536e-06	0.0635444722997077	0.778746855465182	-7.59845391151976e-07	0.876861466396342	-8.55193818956548e-07	0.922713934109958	-1.13371812368068e-06	0.785746771963647	-0.456901248632232	0.0504487065620748	0.0894817690358852	0.482594968921057	1.39987664017841e-06	0.806387885690067	0.0343607298100048	0.456225763095495	3.94991384892571	1.2900720138105e-06
ENSG00000152977	ZIC1	protein_coding	2	1.8909842070589	1.13237657732826e-20	1.81586379356759	2.05981744967166e-15	1.99085828996926	6.9201112545962e-06	-3.61022697165426e-06	0.514835905213643	-3.673003090472e-06	0.434510552905359	3.50238696449202e-07	0.999996741238247	-0.112558255136776	0.67836993370689	-0.11926374547517	0.440681624401731	-3.40198728490793e-06	0.587959454895565	-0.0794433843268607	0.294320149618221	-2.19714598354401e-07	0.999958874323054
ENSG00000153162	BMP6	protein_coding	2	-0.920656267678742	5.04481763105674e-15	-0.945086000516487	1.48303137498936e-13	-0.574981391374971	0.041017638300374	8.72740452714757e-07	0.925236225574505	1.53850735710752e-06	0.952710689420244	3.95937768062378e-06	0.689200566469617	-0.0947865257294537	0.720470469421787	-0.0870445643788834	0.661062025057997	-1.32441072855266e-06	0.968319725918901	-0.0330650194631219	0.760059504683366	-1.4801851488936e-06	0.957551846311698
ENSG00000153944	MSI2	protein_coding	2	0.220168446863163	0.00199603434894462	0.234533746608395	0.00332424707293295	0.137332035464297	0.473394270393624	1.36435675200427e-06	0.961351854138842	3.5714200518801e-06	0.971608307767598	-2.66434481940513e-06	0.989697682751504	0.213244940308823	0.156263719418929	0.17270359875272	0.503278224089087	1.06376991467996e-05	0.600133912641079	0.158291279644785	0.330030305402938	5.87338561645485e-06	0.870176176089257
ENSG00000153989	NUS1	protein_coding	2	-0.0768024864786103	0.167732586256075	-0.0292685750692581	0.657951060748315	-0.267065549858132	0.125766539728068	-5.73636186982242e-06	0.851370107445112	8.17992063156923e-06	0.860173818011415	2.22587432690795e-06	0.999996741238247	0.0719027129144093	0.600807503369995	0.116982271469189	0.644284425944596	7.53916789787321e-06	0.873301035465953	0.0799928095761841	0.621459934059206	1.00076242734826e-05	0.771671694331972
ENSG00000154040	CABYR	protein_coding	2	1.3853358027546	1.00713948427326e-14	1.19220539819139	7.86671302736392e-10	2.16198331450001	9.05490249677885e-07	2.78643888438505e-06	0.62538301658583	5.89687376208943e-06	0.378293789665287	-1.37853899269602e-06	0.96173293510601	0.897371527123056	0.00754926766683085	-0.0132010511305939	0.976563016090949	1.32546082619214	0.0292686557865708	0.126462547564283	0.0618026629803893	1.70171178466988e-07	0.999958874323054
ENSG00000154370	TRIM11	protein_coding	2	0.727749157146421	6.23276717881455e-26	0.742356660425617	6.15147328591466e-25	0.579014536757666	0.0106656186638056	-6.12844276140217e-06	0.764508739677786	-1.09881394788131e-05	0.515054657206514	7.96562397556311e-08	0.999996741238247	0.406932890116562	0.00418533652016255	-0.113395140577397	0.675622746199774	-7.9219025028108e-06	0.7497998303524	-0.105657421950921	0.510526198093936	-5.82236737056227e-07	0.999958874323054
ENSG00000154556	SORBS2	protein_coding	2	-0.666108445241765	2.00149172100271e-11	-0.634264134309166	2.65641161405901e-09	-0.665563668148762	0.0125585695381612	-1.37092289808648e-06	0.942757794601643	9.32933074215688e-07	0.999942370140803	4.46038608304686e-06	0.884922629336611	-0.861466767473465	5.591136998777e-06	-0.0130006917060888	0.968047178443547	-1.70235067484263e-06	0.985040006599734	-0.0195560562335654	0.905326125987165	3.63864857359066e-06	0.900387067081096
ENSG00000154645	CHODL	protein_coding	2	0.148525658039484	0.288239942488319	0.176114334385663	0.259795876301864	0.0170176320378198	0.956371500175969	-2.06221147375015e-06	0.790096666795643	-4.46543555024279e-06	0.576775542135975	-1.19541566431552e-06	0.970637804150123	-0.589888085149294	0.0419240601953791	0.521656534626048	0.201945356623852	-2.42387144512179e-06	0.857880877410875	0.0362447064139457	0.771606806741104	5.63564301083082e-06	0.146389371205833
ENSG00000154928	EPHB1	protein_coding	2	-0.646995978404468	5.29306252502902e-08	-0.707120035835616	3.00587501483552e-08	-0.163483007281273	0.509848358419386	-4.65102126700259e-06	0.704333737776469	-1.08935057619564e-06	0.999942370140803	9.9590577037442e-06	0.354337271319132	0.11623634267895	0.624027340289848	0.0931066652888912	0.708499084354802	-2.82510397643176e-06	0.922836776538441	-0.011425019355007	0.956416185727879	-6.80151035247579e-06	0.535367428148565
ENSG00000155096	AZIN1	protein_coding	2	0.64999729510016	8.27213677152594e-21	0.63351224956699	3.86316201807073e-17	0.68254653758784	0.000856489107718684	-1.04158642049355e-05	0.433326163407967	-5.79026027532711e-06	0.796808137041484	1.54306513591161e-06	0.999523130071684	0.0626451608973205	0.77007554862016	0.199046190039405	0.533000519006331	-2.68122053240509e-07	0.99993394471659	0.0309008812021796	0.855387940147536	-4.17371090860936e-07	0.999958874323054
ENSG00000155269	GPR78	protein_coding	2	-0.722094407026673	0.00255567797324405	-0.758893763478596	0.00359221088591878	-0.0603084442422701	0.632488168788159	-3.36591937452034e-06	0.299512872358157	-2.37177638516243e-06	0.240938727753897	-3.87488466527181e-06	0.22347828973624	0.688139894123733	0.0436967442379593	0.0237086127161459	0.869631257811256	-3.41082583822702e-06	0.120432705396459	-0.0306755748317818	0.477040130370308	-3.21624102925549e-06	0.0480186030333455
ENSG00000155368	DBI	protein_coding	2	-0.280800471484247	7.63276487636764e-06	-0.264596740764285	1.90307846331221e-05	-0.262125288689953	0.246252157679415	1.3203932769871e-06	0.959360308367424	6.58586027359641e-06	0.850912174272144	-6.6567184724477e-06	0.870698921195099	-0.226860645142081	0.127411539684641	-0.0945549981586148	0.723985781314663	7.19650812960959e-06	0.784609161863582	0.038339125138216	0.83321999875308	2.56786990076326e-06	0.976999389130562
ENSG00000155495	MAGEC1	protein_coding	2	0.128909880474662	0.462538189426393	0.125299215056242	0.434693032202511	0.0137758080739283	0.93052281779969	4.28219809135605e-07	0.836336313934312	9.14949445551186e-07	0.66899051556064	3.86634041714928e-07	0.945869273857021	0.265940964488873	0.169284176312277	0.0430356167184865	0.638576572861788	-6.41421933231937e-07	0.806387885690067	0.00435698444053107	0.916655414304177	9.44929052155054e-07	0.545246989920646
ENSG00000156049	GNA14	protein_coding	2	-1.41463086163316	1.25543841570356e-31	-1.39859226165319	2.28154188648742e-26	-1.34747952243008	1.45170613716304e-05	1.69365412291494e-06	0.8924146007685	2.57964543131442e-06	0.896771695328951	4.67167347609408e-06	0.793785388582625	-0.681685484581391	0.00509323544599988	0.0495346583404077	0.839045378223247	1.93457313363562e-06	0.955103834942937	0.0323709006225977	0.806110083741949	-4.45452641755954e-07	0.999958874323054
ENSG00000156298	TSPAN7	protein_coding	2	-0.983453368152678	9.81299612564843e-26	-0.950120956916341	4.00216062868745e-21	-1.03298492271936	0.000117069269632634	9.55045948069455e-06	0.441207320525958	2.88216730764901e-06	0.960766276047604	-1.53306787961076e-05	0.192703678273269	-0.167584179738783	0.408670286272558	0.097736511268507	0.729217184844177	2.68791620710625e-06	0.953450210667916	0.0525288202412189	0.751171259793826	9.80943821614494e-07	0.999958874323054
ENSG00000156299	TIAM1	protein_coding	2	-0.968911665767418	5.68644634918026e-24	-1.02958484027892	2.49253215714982e-24	-0.479350771090577	0.0576691601656565	-2.74996452306535e-06	0.871034021542389	-2.32132287303408e-06	0.969974995599077	-7.29289189788697e-07	0.999996741238247	-0.249763067021184	0.235584968180281	-0.0304837719144753	0.935890880659824	-2.90251939190214e-06	0.929034868823623	-0.03482191635581	0.81652262226169	-0.762094735406511	0.0187375476719224
ENSG00000156345	CDK20	protein_coding	2	-0.249336439143617	0.00511012541628414	-0.283774869983438	0.0051662520388395	-0.0474656585622396	0.860843673889199	-4.33624226479709e-06	0.78296239876756	-6.20558050660591e-07	0.999942370140803	-1.35547310923102e-06	0.999996741238247	0.307490952555542	0.0850857657024044	-0.10903240451566	0.676060864459725	-5.22358249599213e-06	0.787216111642202	-0.086777820757132	0.545289109610579	-8.52418758601058e-06	0.6161382417991
ENSG00000156413	FUT6	protein_coding	2	-1.02519535112018	1.19207185464949e-10	-0.996884980819371	3.50635989168601e-09	-0.64732480865561	0.034449170613692	-1.55842012928817e-06	0.855821040519269	-3.19327342557742e-06	0.648114911545979	4.20481489035554e-06	0.636548218350735	0.0756889931097456	0.793546648202059	-0.150934278697241	0.305907898906258	-1.82928885748993e-06	0.871602085464808	-0.0513262311163992	0.466062622951044	-1.53878177159245e-06	0.949947738261489
ENSG00000156508	EEF1A1	protein_coding	2	-0.172103291859206	0.000517948092585454	-0.164537050505323	0.00395139180041375	-0.174158329533227	0.23063330214307	-9.30820262353137e-07	0.977358471008088	3.8129097949739e-06	0.967687825963715	-3.71773615095355e-06	0.968469443309826	-0.010006810189897	0.957857764964198	0.00376988103826806	0.99201613748874	-2.80891663952421e-06	0.977508261144513	-0.0200768175749183	0.918677759195508	-2.37768836852011e-06	0.984913989590452
ENSG00000156515	HK1	protein_coding	2	0.0554690777602962	0.596940594064299	0.0596306590833569	0.593600780713408	0.0394030414287321	0.908314646800896	1.60971978802795e-06	0.934708998702096	-1.54365520441082e-06	0.999466997981541	-6.90385665430595e-06	0.783584439879353	0.678580653610878	0.000155823640071389	0.00244097406009793	0.995265377814069	-6.55846634295147e-07	0.99993394471659	-0.00364099643251326	0.977021113132514	-5.20098947719319e-06	0.823485833078007
ENSG00000157540	DYRK1A	protein_coding	2	0.0159480526409062	0.698804066095446	0.0118324975180173	0.805688239787125	0.051192848262352	0.722191554625666	4.20844934145828e-07	0.995412362553372	-5.34303936798511e-06	0.987733483159126	-2.03874352674855e-06	0.999996741238247	-0.102392003110062	0.226422437774235	-0.077157794597228	0.721154834805805	4.68608454429261e-06	0.984165337216959	-0.00424886727526984	0.981947778190998	-2.11098931169766e-05	0.599842864892064
ENSG00000157554	ERG	protein_coding	2	-0.378921858887116	3.73261561592826e-08	-0.401798334864295	1.90443635766944e-07	-0.206156838703168	0.229608311464634	3.53863866613568e-06	0.881111225412996	-1.48515522963313e-06	0.999942370140803	7.55080001836974e-06	0.83157519833927	-0.00263380757356732	0.991141169292281	-0.159397745122369	0.516699419470553	-3.75288021491947e-06	0.950603769398119	-0.0685453190333981	0.679501328543782	-6.3530268605113e-06	0.858755144832231
ENSG00000157625	TAB3	protein_coding	2	-0.0387200634937407	0.536262201291748	-0.00174465182798412	0.984557993834519	-0.187472601308094	0.238489693103944	-1.68997591831777e-06	0.95978627854524	-8.67060313415401e-06	0.827944173320681	5.32910948627932e-06	0.955736675720305	-0.0406593156169355	0.788608166176138	0.0430492917058321	0.890397465324953	9.76316973014527e-05	0.976980257047717	0.0325054717184966	0.861991050768183	1.55253733070517e-05	0.424831411529946
ENSG00000158019	BABAM2	protein_coding	2	0.161683260401157	0.000413301290363637	0.167807815623817	0.0011983247354666	0.139351680525261	0.323894657806008	1.90822229662744e-06	0.956796353719142	9.33130402291272e-06	0.844067855483834	4.50365956842222e-06	0.974010858728396	-0.00711205536301536	0.960570420194291	-0.0113540638603884	0.982442731765136	-4.6333471380195e-07	0.99993394471659	-0.0126114154653761	0.981547809128071	-9.48613070917751e-07	0.999958874323054
ENSG00000158106	RHPN1	protein_coding	2	0.625195066724844	2.39741040877056e-07	0.53029694289865	4.8891274024521e-05	0.966901976366201	0.00288721028492306	-1.47873070769841e-06	0.880305327922509	-1.2597306815509e-06	0.968734220541097	-1.05478878591168e-06	0.990342960376302	0.691479372277681	0.0130250133210886	0.0170943212436419	0.944940943591768	-1.58476016045605e-06	0.945186838517097	-0.0142185852990766	0.901749653767348	-4.27675513166585e-07	0.999958874323054
ENSG00000158169	FANCC	protein_coding	2	-0.96827576599483	7.41818301223374e-29	-1.02766472851774	3.16735953010852e-29	-0.52101265861443	0.0309054381041107	3.56498274089345e-06	0.881000909738426	3.62300170820772e-06	0.955854153087438	-6.05101615474903e-06	0.886811614723513	0.00149065200197526	0.997786037846906	0.118985152623865	0.667267717702621	-9.94950285157633e-07	0.99993394471659	0.020852506916004	0.917841816298564	-9.45206447208315e-07	0.999958874323054
ENSG00000158290	CUL4B	protein_coding	2	0.409677338690971	1.92005949966566e-17	0.413285031002934	1.95250435051895e-15	0.370629073438026	0.0162276656110389	-3.69680600420952e-06	0.894520800690018	-3.08875541028307e-06	0.988350053459841	-1.12049128768397e-05	0.684639925851318	0.00892460802112095	0.960728225632803	-0.0495277140369736	0.873056389937115	6.18981760381633e-06	0.884550714164775	0.0228443152970366	0.871250528166042	3.28115194754173e-06	0.971640233679628
ENSG00000158710	TAGLN2	protein_coding	2	0.931629917797259	1.6010106040638e-45	0.946592331964901	2.46969968076667e-44	0.79504780939746	0.000467096253111582	-1.10534663234743e-05	0.455376295681148	9.37353679252508e-07	0.999942370140803	1.15964251548975e-05	0.572209965501023	0.399070791236265	0.00518996572883488	-0.594123234479142	0.0299555803925855	-4.94625188589505e-06	0.882655576632841	-0.169599280372271	0.281168291572461	-2.93602976026378e-06	0.963630981177326
ENSG00000158815	FGF17	protein_coding	2	0.158425325215427	0.670943061078541	0.171100750136939	0.625467522640591	0.01349671640745	0.985046011317792	-2.90091494550371e-06	0.566761112653398	-2.03765422467782e-06	0.796358693744031	3.79959523934166e-06	0.494014566732738	-0.166993391165014	0.555001825994528	-0.0841297545242352	0.498766181515577	-1.75427958327767e-06	0.830152184319683	-0.0412355733886111	0.513675453591435	1.07482614276281e-06	0.948731675214216
ENSG00000158856	DMTN	protein_coding	2	-0.385545405284669	7.83223411050335e-05	-0.371788992674091	0.000645260470444144	-0.335509660144972	0.135238701483837	7.79180219716356e-06	0.443471761955036	4.1199627927508e-06	0.850001030477291	6.83278146614074e-06	0.71091198455681	-0.118850713177837	0.590091404984097	0.0352990409562121	0.900459901429123	2.85548859151508e-06	0.914475304313485	0.0373598979037554	0.780589739463585	-1.09393755982034e-06	0.994874141575721
ENSG00000158859	ADAMTS4	protein_coding	2	0.990920762457293	6.18354178311011e-15	1.01499331720026	1.67562286758198e-13	0.631184382354369	0.0320811485405887	1.66924488808175e-06	0.908290833718334	2.84026012304304e-06	0.925267202268869	2.33855767418417e-06	0.954690279151552	0.917645645686908	4.85017820438334e-05	-0.00389730946597011	0.98983421892849	3.59548569731147e-06	0.855064733721513	0.0384066874200947	0.790140091019844	-2.22708447338227e-06	0.942463472178944
ENSG00000159131	GART	protein_coding	2	0.19263977203679	4.54656719267847e-07	0.221796498281799	5.43277669943795e-08	0.0577100047003925	0.745378620442935	-7.02125322214113e-06	0.84768655888388	1.73389166197146e-06	0.999942370140803	-1.6932145383616e-05	0.661912411387232	0.0876632765712162	0.415420789948978	-0.149767106483046	0.480400053273468	-4.35917643740874e-06	0.975803221806089	-0.0673118869956022	0.703660878260648	1.24986892949476e-05	0.756216066897114
ENSG00000159164	SV2A	protein_coding	2	-0.28779107277292	0.048638733555012	-0.276589240703951	0.0812810119499509	-0.134469116446722	0.568846235429069	3.38209906368059e-06	0.646556904629022	6.04158723522403e-06	0.293296370479079	-7.20890483387109e-06	0.249505203367092	1.65665922797763	1.29170381103219e-07	0.0215529458224594	0.919632794874768	2.66985401354e-06	0.816779267781656	0.037292553824338	0.686468994978144	3.18671683246236e-06	0.743303229955098
ENSG00000159200	RCAN1	protein_coding	2	-0.72257291238778	3.82361301271547e-19	-0.703311393582166	1.13083292853281e-15	-0.718265567348189	0.00132545562366898	-6.55512863891468e-06	0.674124183479903	-5.18062332522663e-06	0.820245466611813	1.17245424495008e-05	0.424870192188006	-0.696439146338391	8.17790456491027e-05	-0.370348723471224	0.205421536787614	-4.79281698962105e-06	0.85330667401211	-0.131783436850066	0.407332572701754	1.08313377528899e-06	0.999958874323054
ENSG00000159339	PADI4	protein_coding	2	-1.23599852243432	2.90605591249429e-09	-1.15327074693074	4.14282286247181e-07	-1.08408809489842	0.0111748432294901	2.82477716737313e-06	0.722024494677342	-6.63013941102621e-07	0.999942370140803	4.99299895895091e-07	0.999996741238247	-0.0850301959042405	0.764068311088896	-0.0344164583982837	0.853894380343022	-2.56507161792679e-09	0.99993394471659	-0.00708391433652052	0.95115397856754	-2.24585787364178e-06	0.857387613015691
ENSG00000159377	PSMB4	protein_coding	2	0.665879927424482	2.96480478715358e-32	0.707938124879491	5.55120405852647e-32	0.415586637602857	0.0183320464317126	-4.35513440376875e-06	0.844879565810506	4.69062199438014e-06	0.933102688558961	-3.15033947996087e-06	0.977280174507533	0.180447199174073	0.223283645540872	-0.303865549549794	0.23330649010281	4.14717583309711e-06	0.93743672967536	-0.0230981445410229	0.89963610840037	7.76903810560729e-06	0.772705934055865
ENSG00000159674	SPON2	protein_coding	2	0.819228013044131	1.91130345297022e-17	0.912338712899381	1.94394444977228e-23	0.170737159784206	0.499184454044266	-4.25775349094831e-06	0.653301816142526	-2.38054784542945e-06	0.924371902193718	-1.81476391771717e-07	0.999996741238247	0.175785931685304	0.455647782325238	0.00543144911047419	0.987151531591302	-4.57579100136718e-06	0.627278802788355	-0.0502440918263865	0.669837334396462	1.25567647215459e-06	0.976117963252402
ENSG00000160049	DFFA	protein_coding	2	0.0859829377404893	0.0876878611432544	0.0940063804538402	0.0772807985395427	0.0516006311929976	0.804444733908227	-1.26142080706092e-05	0.565390806901654	3.59706689106675e-06	0.987733483159126	-1.32794402145335e-05	0.664575022554319	0.133561684899418	0.292072670033326	-0.127657466882726	0.511077335104425	-3.44008980665492e-06	0.974683878605007	-0.0646490143559227	0.705541361775503	-2.64782513760607e-06	0.988068410827795
ENSG00000160285	LSS	protein_coding	2	-0.194876710644745	0.0325288886751093	-0.267994625517991	0.00558773904929083	0.147218390014552	0.53168118722322	8.06635204451561e-07	0.967847874924227	1.02999054444756e-06	0.999942370140803	-0.461783300775398	0.0777210109644132	-0.173387033715112	0.375969331254392	0.0246315651115912	0.939444137789428	-1.1229537287998e-06	0.99993394471659	-0.0047181548906443	0.979633053650987	-6.12910005395524e-06	0.784157345811554
ENSG00000160294	MCM3AP	protein_coding	2	0.0409914572829048	0.346941750766207	0.0471354823673563	0.348303403990318	0.0262065933961632	0.841595137551037	-4.49995356517289e-06	0.906927805222208	-1.08890932207425e-05	0.820245466611813	-3.56094552356045e-06	0.994774056436043	-0.00801519218057017	0.95092391167088	-0.0289768209853063	0.892643371027707	-1.25486821442337e-05	0.753772991559271	-0.0732014523052044	0.624057732669666	5.01999749796019e-06	0.965437939788831
ENSG00000160593	JAML	protein_coding	2	-0.399832744568444	2.30915787800022e-06	-0.36088350543745	8.87262255835311e-05	-0.478599171858689	0.0324438863625533	1.49757600643616e-05	0.244007654988199	1.11997158250911e-05	0.463280100933489	8.78924216226601e-06	0.726362839805703	0.253377509346985	0.126020913773819	0.327797869408192	0.246322043330019	1.26248319621285e-05	0.345072991767149	0.318234462198501	0.11883485790379	-4.48368867535555e-06	0.90403295461041
ENSG00000160703	NLRX1	protein_coding	2	-0.214481894849643	0.000326575315758903	-0.252421620194101	8.97903667325049e-05	-0.00131253020297707	0.995002739777656	-2.33438840772927e-06	0.921177885802686	-4.75176508560838e-06	0.908109252028537	2.84634073459564e-06	0.980465263737803	-0.110018599913768	0.52640063874778	-0.049024425541463	0.881199605808686	-4.47418878062262e-06	0.904339842862589	-0.0564279042665997	0.766481826407279	-7.84838121112238e-06	0.743303229955098
ENSG00000160714	UBE2Q1	protein_coding	2	0.747529292621418	4.34867437478953e-30	0.750760591562565	3.94457765360216e-25	0.70149106636914	8.60977384152879e-05	-1.3312601193511e-05	0.293882526813678	1.22986365632095e-06	0.999942370140803	2.54213428348903e-06	0.983341098179578	0.0256774373878289	0.905198709589611	-0.418394582035264	0.144479346308097	-1.465334118995e-06	0.996048544240764	-0.0856686303830886	0.57375571241234	3.57323278992869e-06	0.936954042322465
ENSG00000160789	LMNA	protein_coding	2	0.785831188431357	2.46496356127562e-44	0.793732125137794	6.92472700980265e-38	0.721870368260831	8.03036115941917e-06	-1.1458204152729e-05	0.570085854673427	-1.23164017631952e-05	0.584925073158466	-1.08052641751674e-06	0.999996741238247	0.193226774793411	0.136049803404543	-0.387097622200074	0.100400994931688	-1.13936231456846e-05	0.627933955060336	-0.212992096807907	0.186362410158294	-2.79480750494002e-06	0.981472140936011
ENSG00000160862	AZGP1	protein_coding	2	-1.47311906833343	1.1193966579735e-24	-1.48372232952879	1.80777607554052e-24	-0.985206957398549	0.0113579959620452	8.1088674654582e-07	0.950868143103284	-2.14519699846065e-07	0.999942370140803	-7.38632119355291e-07	0.999996741238247	-1.05735877492174	0.000111161151139021	-0.112030312018237	0.569819063492268	-1.00083654922282e-06	0.98824674783035	-0.0335579307104303	0.775675596205265	1.85114094750854e-06	0.943419285631256
ENSG00000160888	IER2	protein_coding	2	0.173273131138352	0.00918154745339687	0.10761829666035	0.139886765793043	0.474287555561141	0.0142005307770583	-1.64568637698134e-06	0.93490313702495	-3.65603387457319e-06	0.909820158207537	5.27117783578269e-06	0.865206568477831	0.0936847994920059	0.638855244393232	-0.138242990986828	0.598026512720938	-5.09600062815878e-06	0.816801880753955	-0.0936408559795973	0.535208001611694	-9.85443585713835e-06	0.526513313117912
ENSG00000160957	RECQL4	protein_coding	2	1.33569740991262	2.63189145951314e-22	1.29596690926311	4.85881731099799e-18	1.36688875804267	0.00016580138601637	2.32593166059721e-06	0.829756389975942	-2.53229813566148e-06	0.91287343097952	-7.04476214781154e-06	0.531538796328114	0.866669843802973	0.000582865370035779	-0.0495794350382073	0.837500151191867	7.18612286136404e-07	0.99993394471659	-0.00296410981264773	0.984196130512623	-2.0451193967457e-06	0.930989347869361
ENSG00000161638	ITGA5	protein_coding	2	0.351013267770259	5.808380053387e-06	0.318439213003529	0.000111382241313083	0.449772625979949	0.0484179091302415	-1.42248657617482e-05	0.289353164620693	-6.40892516107667e-06	0.772440287054668	-8.69688587130195e-06	0.687280137049805	0.613700596752024	0.000150558040480645	-0.110941379196231	0.663273188397541	-9.98418896465184e-06	0.48787583234122	-0.160232893034919	0.31234571478926	-8.19410428970364e-06	0.671627120322232
ENSG00000162365	CYP4A22	protein_coding	2	-2.24641408287738	1.92428165142546e-38	-2.26653987131375	5.69044675930265e-35	-1.77196327669233	0.000300441322643383	3.02726316126991e-06	0.573794765476898	8.42233624362668e-07	0.982460855250998	-3.08292080733559e-07	0.999996741238247	-0.969881060312072	0.00306218476896357	0.0543550655460225	0.769836408535422	-8.73558325809244e-07	0.973015755165796	0.00488696323079088	0.994906873657652	-2.49301631375597e-07	0.999958874323054
ENSG00000162398	LEXM	protein_coding	2	-0.054399731109351	0.618302817138455	-0.057087128310428	0.62692106208654	-0.0267470760796782	0.93221010702255	-2.24609622837395e-06	0.895053351802278	4.99793109224471e-07	0.999942370140803	4.50799981810328e-06	0.891055398680582	-0.10015818323076	0.632134805492191	0.101811718806945	0.713345555717289	-2.75720474138548e-06	0.940395554007078	-0.00106637318165177	0.996514483275611	-1.26817437363651e-05	0.257485383862869
ENSG00000162430	SELENON	protein_coding	2	-0.0971077790264558	0.158951623452592	-0.0841458389156879	0.270201624504366	-0.121271296303837	0.580168937433832	4.2961405646983e-06	0.838517459610751	-1.73383953335037e-06	0.999942370140803	6.22831283376491e-07	0.999996741238247	0.316351759396748	0.0316498097277412	0.0303662111461777	0.907016116490596	1.6848160763588e-06	0.995962025798182	0.0184512571783703	0.901693644975061	1.17807926732739e-06	0.999958874323054
ENSG00000162511	LAPTM5	protein_coding	2	-0.226201429637307	0.013485983249609	-0.202744364576438	0.0438767436119787	-0.239916821359989	0.29427923754521	1.46372249071208e-05	0.197387252496418	2.12085855402379e-06	0.989852114488289	-3.33187608973709e-06	0.968469443309826	0.554238471474311	0.000780628970637395	0.105495634147877	0.708486249181621	1.10914268681566e-05	0.380264184525567	0.183857267269982	0.269574234695912	-5.23657305739256e-06	0.857387613015691
ENSG00000162545	CAMK2N1	protein_coding	2	-0.101764055302503	0.244024317607939	-0.0453544016269353	0.610779931217334	-0.235550856462354	0.355250398561498	2.90561832083345e-06	0.885631832211156	7.64972222225228e-06	0.722328978501152	-7.84478868716865e-07	0.999996741238247	-0.542659577036925	0.000709778134460539	-0.0458693563018982	0.890846768936136	8.2809449160208e-06	0.667045119402051	0.0639189117759116	0.68588654684154	5.50295489311609e-06	0.840879636539455
ENSG00000162591	MEGF6	protein_coding	2	-0.197130136019847	0.130325583468015	-0.263266717123173	0.0567681661489282	0.0824193124757472	0.734289669174341	-2.06182779126583e-07	0.985082471195871	3.68542954463854e-07	0.999942370140803	1.07261512473846e-07	0.999996741238247	0.343208374808779	0.18978011027085	0.0257124504944393	0.9077145516284	-1.65865151605959e-06	0.906400992651886	-0.0124215906265748	0.906150386774275	9.87717301971974e-07	0.970274653027758
ENSG00000162722	TRIM58	protein_coding	2	-0.661989833792036	8.60246625041827e-08	-0.616587527413061	4.94967598794094e-06	-0.649293607923361	0.0307682799890399	5.72765153185715e-07	0.964767950431841	-1.75754787218387e-06	0.955680734851482	4.65842240651357e-06	0.76215712731258	0.235138621963766	0.344667427940316	-0.0999854755426054	0.627844186106022	-3.09680533203733e-06	0.808718690175701	-0.061988620824513	0.540799629571191	-6.85589495449021e-06	0.383165633708891
ENSG00000162924	REL	protein_coding	2	-0.158967501685197	0.000153437529113343	-0.157186995195184	0.000745035555104503	-0.136931228552765	0.315456738175538	2.93662380511351e-05	0.242289401689484	9.76862739376822e-06	0.872613110835795	-2.82495756892164e-06	0.999996741238247	0.0211493178037959	0.863219812151405	0.205521550337167	0.287332751644035	0.186551731272196	0.139880584531452	0.236779129951096	0.0537822403217384	1.59986614482724e-06	0.999958874323054
ENSG00000162998	FRZB	protein_coding	2	0.468915845148289	0.000253409751073853	0.448594808318608	0.00119395062203902	0.340168060224543	0.184778165224145	9.97883364261944e-07	0.943778358173626	-1.17977126338437e-06	0.996214676289225	6.00206688151272e-06	0.620825649237785	0.340202553827933	0.140581864156269	-0.135491258147224	0.524339455746783	-5.24518144249e-06	0.574766189601811	-0.113287046658366	0.321569871751514	-2.71384734077479e-06	0.893638961420331
ENSG00000163017	ACTG2	protein_coding	2	1.77029457049526	3.38566751106078e-21	1.76223636523664	4.42255356664055e-17	1.5800108568296	0.000104004511071835	-3.00422078259669e-06	0.728515340803577	-7.43321016881211e-07	0.999942370140803	3.67687674001664e-06	0.824516636543935	0.32527376380983	0.184103056427161	0.00425270474875523	0.987640063957755	-2.63919088784936e-06	0.865991051941959	-0.0310026608235358	0.785477857608931	3.92459820728995e-06	0.664703447532669
ENSG00000163069	SGCB	protein_coding	2	-0.458999012869017	9.01984173412584e-07	-0.486524267500768	2.33388963418543e-06	-0.22199914238372	0.323557811786386	-5.70652562954763e-06	0.651300213128552	4.57296811852684e-06	0.823761754174159	6.96149031584944e-06	0.68058914794476	-0.147327081891966	0.510062440447123	-0.058730823255595	0.824257687553442	-3.13485468742688e-06	0.891768676045943	-0.0492491451351149	0.719232348893515	-4.33859310185866e-06	0.848091985548217
ENSG00000163131	CTSS	protein_coding	2	-0.39535158596268	8.64651578882396e-06	-0.375975753036133	7.01376311930629e-05	-0.346714425783052	0.148765612226702	6.93467822591847e-06	0.633564681073502	3.52282423829268e-06	0.930122841204235	8.40461855489115e-06	0.710066220880867	0.152765445555343	0.421223002284125	-0.0556847505057625	0.852465854522287	0.524693649801133	0.0596299378707669	0.260168336845563	0.17089303876665	-1.10864515756778e-06	0.999958874323054
ENSG00000163141	BNIPL	protein_coding	2	0.397640813250473	0.000187963955385384	0.401984616311791	0.000604779600392633	0.252005630135912	0.318535298044613	-3.17040642401344e-06	0.855988479356538	-3.13322906216842e-06	0.924371902193718	3.21767984809595e-06	0.9373354748635	-0.168190412140514	0.40754497430848	0.030808626471177	0.939654902326559	1.73409491302625e-06	0.984368524030419	0.0221848850412522	0.895164830344367	9.89229167012981e-07	0.999958874323054
ENSG00000163207	IVL	protein_coding	2	0.0056073339827492	NA	0.0037566227884889	NA	0.00184697126616895	NA	-6.76341668617226e-08	NA	9.98760108934837e-08	0.999942370140803	-1.876368746296e-07	0.999996741238247	0.0341730422103653	NA	-0.00135263519258842	NA	-3.71911558504429e-08	0.99993394471659	-0.000846768691865034	NA	1.38924867807984e-08	0.999958874323054
ENSG00000163235	TGFA	protein_coding	2	-1.31380967675422	5.64371626143118e-33	-1.36424556597771	4.25310658050495e-30	-0.905427990930069	0.00133983631857184	-6.62398761221212e-07	0.965018331254114	-1.35778129232229e-06	0.988218718719719	5.85268627054586e-06	0.702182828389462	0.316721703740441	0.173785819615184	0.277603695500325	0.30536769464889	-9.85912106694082e-08	0.99993394471659	0.0480157739831397	0.706283261065748	-4.6748811538322e-06	0.727592160164728
ENSG00000163291	PAQR3	protein_coding	2	0.0400100999250736	0.597701508185659	0.0411667002708239	0.624561520498808	0.0416460113534516	0.86256876103624	-8.94896548941738e-06	0.68861211909696	-3.3378977428032e-06	0.980689895930403	-1.72277593354602e-05	0.444212491999556	-0.0624172814932269	0.696684390818312	-0.118599314774986	0.627604056706216	-9.0998859563401e-06	0.717330326275483	-0.111378006709203	0.4664967470234	1.80080300332501e-06	0.996773698660259
ENSG00000163399	ATP1A1	protein_coding	2	0.264666396158452	4.39940651087782e-05	0.228255254182545	0.000785584424762457	0.396376174335645	0.0569318593093098	1.53376517088336e-06	0.954474091015471	3.3328167396636e-06	0.98006166109507	-4.1178375466167e-06	0.959306514267083	0.341530683872114	0.0118759222728838	-0.185431131366606	0.419132228143314	9.45365058570232e-07	0.99993394471659	-0.0335952588229048	0.845220846756738	-1.34213555876115e-05	0.434251140457595
ENSG00000163430	FSTL1	protein_coding	2	-0.111808394406994	0.28668910086814	-0.187058044202691	0.0667973038937141	0.183232572902023	0.474224246658386	-1.27116985524665e-06	0.94121528165828	-2.15051644994797e-06	0.970335718475459	-1.49353077975177e-06	0.994813653848173	0.569081939116258	0.00553641101918616	-0.218630107351926	0.376643262029045	-1.10206804648912e-05	0.226851885112644	-0.443806491947719	0.0998604248443025	-1.18744229709181e-05	0.0812533562531932
ENSG00000163435	ELF3	protein_coding	2	0.612992385436123	1.79611952023844e-10	0.612536594776697	2.84704946759505e-09	0.484544712635102	0.0538692328841259	4.09021454791925e-06	0.790096666795643	4.71706378826845e-06	0.833167520163798	7.95893224916445e-06	0.573810252855877	0.385329716814993	0.038473367246655	0.0186821260214986	0.953036286262135	7.21081764240561e-06	0.605859456092954	0.0862641426530041	0.519151704513424	-8.57278217043892e-06	0.535367428148565
ENSG00000163501	IHH	protein_coding	2	0.439186694312918	0.00160521165979705	0.444750353892253	0.00264908828657888	0.16473043572478	0.476096461649555	-4.31341093996901e-06	0.550074578974523	-2.75542648521533e-07	0.999942370140803	-2.83748046568838e-06	0.851772040834762	0.164771518851506	0.514929858763744	0.0626087018959485	0.798956498616549	1.37772181804498e-06	0.94752153905201	0.0325345587952578	0.767497390176486	5.18935596129237e-08	0.999958874323054
ENSG00000163517	HDAC11	protein_coding	2	0.504610151424971	4.44793432821147e-13	0.51288303982721	2.25563573086131e-11	0.410897860577173	0.0358876259720745	3.11938912788757e-06	0.878893297464799	6.78249275425643e-06	0.805180068154827	-3.48067086317505e-06	0.960509530820796	0.121643818611817	0.4854309235902	-0.081745118436464	0.755954790109026	-9.76303902283977e-07	0.99993394471659	-0.0313841775722713	0.863627253975512	-1.71988410794328e-06	0.991766683288334
ENSG00000163536	SERPINI1	protein_coding	2	0.815635334405023	1.7450203005597e-11	0.87287434200871	7.46491931952348e-11	0.373984712810779	0.138179833708911	-1.87488004250812e-06	0.874446969379157	-1.87663187069289e-06	0.964511364990048	9.51490395013567e-07	0.998716941337048	0.446448927780701	0.0617537657924637	-0.0234911268714533	0.93073686355071	5.08131744913466e-06	0.607381702329526	0.0561190022970375	0.616252690559335	2.69402854444832e-06	0.891662426311797
ENSG00000163629	PTPN13	protein_coding	2	-1.42972395867203	2.39059725054744e-29	-1.46096132363848	7.91120966115849e-26	-1.09962557956465	0.000450988535590614	4.42361988397204e-06	0.597087320746111	1.39562612694128e-06	0.975688051557619	5.80075234602616e-06	0.575275911356492	0.342523716151052	0.178063849362758	0.0125846981377745	0.962916454286527	-7.17226687801706e-07	0.99993394471659	-0.00652844495017248	0.966490451698335	-1.50915521489882e-06	0.964187311281133
ENSG00000163655	GMPS	protein_coding	2	0.589738018685564	1.38635486833475e-25	0.631905695895947	3.97216220178703e-27	0.331369326680602	0.0808378926927466	-5.86459415572678e-06	0.803697905304363	-5.89973742591073e-07	0.999942370140803	-9.05001950697803e-06	0.797249350827561	0.365326699848788	0.00416531259649168	0.000965194557469248	0.997665916603081	4.93587023709955e-06	0.919894483121939	0.0358128577602848	0.844708703830239	5.7739246854164e-06	0.89497428866367
ENSG00000163734	CXCL3	protein_coding	2	0.453912717150132	0.00347853513573425	0.413658650315432	0.0152112636050394	0.323815055709104	0.208085703324206	7.22677021572775e-06	0.294192632357983	4.19859549749373e-06	0.760195540903929	-7.1831800471242e-06	0.596274643112789	0.906082886195615	0.000341849032801123	0.176299277197971	0.412791568989402	6.05541233014626e-06	0.409732524507851	0.141477745263359	0.194620225130823	-1.39828833358946e-06	0.974669950762634
ENSG00000163737	PF4	protein_coding	2	-0.231581799188437	0.212161380991115	-0.25365614391069	0.209924854206375	-0.0327148612614614	0.901574524972068	1.88814898834389e-08	0.999202110450397	-1.42945348726601e-07	0.999942370140803	-9.50726574087569e-08	0.999996741238247	0.0477468996279533	0.872018909570563	-0.0958752981845313	0.443012336741248	-2.49731363824132e-06	0.625049664623808	-0.0540580876946758	0.314668575522442	-2.92248203721596e-06	0.66721235080537
ENSG00000163806	SPDYA	protein_coding	2	0.814556518061143	9.13185828384239e-13	0.766477985114158	1.7348857494247e-09	0.951859250578709	0.000869008927218914	4.02382946327988e-06	0.758631217264941	2.31021035982128e-06	0.975676289208698	3.23020687083169e-06	0.948381735641552	0.288800578847881	0.144975652595322	0.391175041811198	0.199032988131633	-6.15839655044674e-06	0.633772185422867	0.00559898392743507	0.974723517612845	-3.93576012602346e-06	0.888143857809836
ENSG00000163815	CLEC3B	protein_coding	2	-1.18414584324726	1.36786067584737e-22	-1.279817953787	7.51796037777313e-22	-0.520646589988052	0.0483603913653442	-9.21618328992206e-07	0.919325380325884	-2.53623381561192e-06	0.797878340976255	-2.55667734937156e-06	0.910340036992437	-0.0817971625075936	0.768757374358598	-0.0660921808123717	0.721364663015891	-3.18585677754406e-06	0.715201418811927	-0.0559273218108092	0.505220945490126	-2.42639143738284e-06	0.891662426311797
ENSG00000163904	SENP2	protein_coding	2	-0.00416257494592241	0.950682410724339	0.0110001494015157	0.862648982343031	-0.052623700788065	0.787711929381881	-9.74380971755229e-06	0.691886294862085	-3.08978106725091e-06	0.992790124373975	-9.66469591525676e-06	0.822845268106393	-0.106336868348127	0.434447922648184	-0.0467994537644987	0.877338336742718	3.34728754203119e-06	0.976332238977047	0.010172777883163	0.964725098157028	6.67337880233913e-06	0.888423738498143
ENSG00000163931	TKT	protein_coding	2	1.02327922954713	1.22327623608524e-24	1.08548409875511	5.13129847934675e-23	0.62435969401804	0.00832228187405423	-1.37418398627179e-06	0.914561651606482	-1.94801253551472e-06	0.978292580231235	-5.69356599030203e-06	0.67777696275017	0.402116966170512	0.0685712531412565	0.0562070944767374	0.845654011814592	-7.47162868618788e-05	0.991012003253707	0.00328344450018165	0.984622267940131	2.00328183005991e-05	0.680392506050132
ENSG00000163956	LRPAP1	protein_coding	2	0.0174648017886729	0.776886875698897	0.0148658691947482	0.828857522924324	0.0423531284361865	0.839578151933879	-5.2488337058252e-06	0.816998457252282	-8.13538812206272e-06	0.766157841451932	1.81580080898155e-06	0.999996741238247	-0.173896574964129	0.216543894907441	-0.0683281667820557	0.816974121049128	-4.3369959842158e-06	0.926975129596502	-0.0509558750062538	0.756345835009757	-4.08303374123128e-06	0.947871257244809
ENSG00000164032	H2AZ1	protein_coding	2	0.704540841514964	7.36497645189109e-22	0.73881024736322	3.67441580582858e-21	0.454848514469111	0.0334534918585277	-2.2661902511926e-06	0.913369811624275	-4.93537750615836e-07	0.999942370140803	-1.45386235584395e-05	0.329872142826549	0.494030418287549	0.00204473675112309	0.0255672261984108	0.938709788457085	3.01234496717777e-06	0.955103834942937	0.0326962899410665	0.850590702128805	5.39601824923153e-06	0.842607075554421
ENSG00000164056	SPRY1	protein_coding	2	-0.0781026251320978	0.255702677338464	-0.0888827138813358	0.256278886579602	-0.00991849093883682	0.968107658739847	5.53614173447146e-06	0.841236224808814	1.80110625265961e-06	0.999942370140803	1.6524866086544e-05	0.470898478058592	0.15841974720773	0.230270473014035	-0.0111748352022751	0.975806436092563	-1.15469558004807e-05	0.618455737841575	-0.0917587190216785	0.581913351906378	-2.62279862183531e-06	0.98516014906194
ENSG00000164096	C4orf3	protein_coding	2	-0.430258255623408	4.17050859391281e-13	-0.398666021758577	7.99101052884859e-10	-0.525221199335057	0.00212525728275506	-1.17561609050564e-05	0.539697271078417	-9.77733269452756e-06	0.623003095357553	-7.02511910174856e-06	0.879860446156296	-0.450333326197241	0.00072246680916016	-0.327117966869552	0.198907595045146	1.20847648824229e-06	0.99993394471659	-0.0490228430376938	0.78012056386859	6.48727081210415e-06	0.851978467558168
ENSG00000164163	ABCE1	protein_coding	2	0.187215426854844	7.12849990119023e-05	0.208185221098561	6.24212929462804e-05	0.0869208083408366	0.607985542660872	-1.08446711884204e-05	0.608510844638061	9.33975531930623e-06	0.781676893153401	-7.14801562222166e-06	0.88490498961643	0.112070130470309	0.443302905212598	-0.232589554717278	0.308967430508629	-1.88635470317261e-06	0.99993394471659	-0.0627896280365778	0.711929973489523	1.28756658522574e-06	0.999958874323054
ENSG00000164176	EDIL3	protein_coding	2	2.10818803870578	3.0228169243506e-39	1.99580549917744	6.98880120282522e-30	2.53980695170779	1.48930919806294e-10	-3.87543030783485e-06	0.724602655447501	-4.5863358021621e-07	0.999942370140803	7.69884455439262e-06	0.520132704271025	0.866912391045349	0.000135558525400814	-0.241393698501404	0.291041314933618	-6.25554658660139e-06	0.446181064783017	-0.19982134379488	0.17089303876665	-1.92388734075171e-06	0.962355701448287
ENSG00000164283	ESM1	protein_coding	2	3.60476653455899	2.44115234439638e-72	3.71822582066466	1.7503906557119e-63	2.89147050962767	8.62634378404938e-10	-5.11694022884563e-06	0.415093731067253	-5.1703114803056e-07	0.999942370140803	-4.8872446018608e-06	0.42673403939217	0.0250688587085975	0.938076829436072	0.0169124585097254	0.942368025611603	4.05218994278581e-06	0.5861038375443	0.0551277706485557	0.505059983821986	3.79340126779366e-06	0.590123436103473
ENSG00000164327	RICTOR	protein_coding	2	-0.0259419843899076	0.579964119891603	-0.0174309732441271	0.752378334273812	-0.0459959479914564	0.780898688888174	1.43900507754096e-05	0.61745918408572	1.17004847160125e-05	0.79062207631007	-1.98388950407505e-06	0.999996741238247	-0.0363891607111446	0.768199159462054	0.167222647783979	0.428549180212005	2.72405888117936e-05	0.193121382216128	0.217787519584849	0.0979838797162128	4.794824646887e-06	0.966846308295652
ENSG00000164438	TLX3	protein_coding	2	0.00470586729420861	NA	0.00235012002034371	NA	0.00174847404429787	NA	-1.4308197999136e-07	NA	-4.43657570495166e-08	0.999942370140803	1.09346941153726e-07	0.999996741238247	0.0213474585800133	NA	-0.0025776535882147	NA	-2.54074546725685e-08	0.99993394471659	-0.00139931270404369	NA	-9.57017527007446e-08	0.999958874323054
ENSG00000164488	DACT2	protein_coding	2	-0.60895113915802	0.000109714069357419	-0.644840167946029	6.4512604388116e-05	-0.0939993951080268	0.616778137903582	-6.4397203654699e-07	0.952281894773188	-5.70802730630099e-07	0.999942370140803	1.22821309053283e-07	0.999996741238247	-0.199313489786998	0.455226658397678	-0.00627021650980711	0.979647046484384	-3.09879893448172e-06	0.727380797541068	-0.0413516620661044	0.685863691173299	-8.35427953762583e-07	0.982607736262575
ENSG00000164494	PDSS2	protein_coding	2	-0.386306451617261	1.09324562617038e-10	-0.375824347743978	1.94563124278922e-09	-0.354786041444073	0.0751005398226087	-7.91205298219352e-06	0.699683952089601	5.24057262706781e-06	0.921363778753536	9.62511828658373e-06	0.761171565604587	-0.118931405977986	0.43323597921453	-0.116557426118066	0.662986010263532	-6.88437871602077e-06	0.837209368478068	-0.0864156289280954	0.588634200942212	4.42634614300412e-06	0.935137537040148
ENSG00000164850	GPER1	protein_coding	2	-0.225087883017173	0.0768387985447796	-0.274822094687927	0.0329822377354044	0.0203305597293421	0.934104511880556	-8.68958917918937e-08	0.99607840322138	5.81119486053032e-07	0.999942370140803	-8.65596955489013e-06	0.36617554077105	-0.529924325637992	0.0199427476519393	0.0576345321964992	0.83837059267556	-4.05869913077472e-06	0.816801880753955	-0.0304459469137928	0.838372608285948	1.70235583609788e-07	0.999958874323054
ENSG00000164879	CA3	protein_coding	2	-1.024487749683	1.97036816694383e-10	-0.889852145990321	2.47330163850616e-07	-1.42502344048885	0.000743382871502512	5.1399309039138e-06	NA	4.16615284427037e-06	NA	1.6165060640305e-06	NA	1.06788829796384	NA	0.029152312364557	NA	2.64250033600157	NA	2.06238541003078	NA	1.14578605446251e-06	NA
ENSG00000164916	FOXK1	protein_coding	2	0.367450174372686	1.13039313076508e-15	0.368241582820627	5.95320120253482e-14	0.345004153920979	0.0215330768694713	-5.0686300803758e-06	0.840438287288421	-6.4698534568604e-07	0.999942370140803	5.17933398079217e-06	0.935194171414355	0.298566754448986	0.0227320284947361	0.0592519959787324	0.875310626578221	-2.26306633214815e-06	0.988965814096867	-0.00366858231458226	0.985153365584324	3.92562439204866e-06	0.951703464966457
ENSG00000164941	INTS8	protein_coding	2	0.6378047509734	3.45913549252022e-23	0.640089571278922	6.68446860869261e-21	0.566437996772738	0.00512107616135688	-8.24864118647015e-06	0.633533576399444	5.32177662805246e-06	0.893181935976767	5.26337516645864e-06	0.905418921797379	0.479289609619984	0.000751631570222052	-0.0146572860860622	0.967297871316618	3.97445986954454e-06	0.940947641168031	0.0240233326860927	0.881651254452955	1.39698467585759e-06	0.999958874323054
ENSG00000164944	VIRMA	protein_coding	2	0.598747727901442	2.38062456532935e-29	0.588972379376605	2.61236244435135e-24	0.617015698367304	9.02375695357984e-05	-5.94089114266414e-06	0.790100288168838	2.10865150864153e-06	0.999942370140803	2.56577446175836e-06	0.989697682751504	0.0909842277810184	0.585021098188416	0.0349075256661482	0.915976264846967	3.30439789823706e-06	0.966403479610472	0.0364687288779307	0.857207852190791	-3.68020797991228e-06	0.954007075273681
ENSG00000165078	CPA6	protein_coding	2	1.56734843903123	1.81458193314906e-15	1.5800597333516	1.33928749334745e-13	0.907816439926136	0.0174428220721877	4.79696330774277e-06	0.307266049205104	6.04112008213634e-06	0.203878632482016	1.38192252152698	0.0104499467336461	-0.264907835799996	0.336067493540316	0.00694094550212345	0.976625139363038	2.81295300574328e-06	0.756433883679363	0.0389501869987746	0.644616860530323	2.40560050559693e-06	0.702336986389956
ENSG00000165156	ZHX1	protein_coding	2	0.341745065030144	3.33328655718217e-08	0.328942391430544	2.04036761752041e-07	0.345487603418954	0.10650008156223	-1.44246664884869e-05	0.323140420789453	-5.61286273635333e-06	0.869355287054169	9.28812006465194e-07	0.999996741238247	-0.130619145459645	0.424006516629418	-0.179886830509141	0.478891282578492	3.10004046043389e-06	0.964032244427521	-0.0103353193391714	0.958589820614813	-4.28182286193866e-06	0.93092818063092
ENSG00000165168	CYBB	protein_coding	2	-0.594004062084789	3.23198989616048e-11	-0.574484455150207	1.13987073408839e-09	-0.533340960147107	0.0355444301898643	0.383324529480553	0.129453001648999	1.26261810819886e-06	0.999942370140803	-4.88985337351441e-06	0.92902223875466	0.224586231762859	0.189259460788532	0.125931817881353	0.662691791596631	0.46292509702102	0.0898475648160946	0.371878624436505	0.0841596483339625	-6.86998782296908e-06	0.771409936175687
ENSG00000165194	PCDH19	protein_coding	2	-1.96580556013581	1.50208093552653e-23	-1.94901379899165	1.16626010323495e-18	-1.85818340804441	7.75247881259168e-06	3.93947729994572e-07	0.963412071844647	2.82908473834459e-06	0.584925073158466	5.32260287411174e-06	0.229581553324873	0.0868941739987502	0.75566126277604	-0.0320202693873089	0.845952093964331	5.87217539882928e-07	0.98824674783035	0.000836040814562971	0.994322879291736	-5.38518587522483e-07	0.993381014399755
ENSG00000165409	TSHR	protein_coding	2	-0.408114871774004	0.0126425779483201	-0.368417132483022	0.0331584295317266	-0.191774825589169	0.344556558335846	-1.97566792319826e-06	0.850454325523924	1.52864175449813e-06	0.962054529733191	4.2279800161865e-06	0.710884747124118	0.245559583915836	0.331225044004699	0.123097237024405	0.578815592647623	6.17377873322985e-06	0.414965783551189	0.135620011322062	0.249618289957074	-3.84634751215975e-06	0.756094963538358
ENSG00000165480	SKA3	protein_coding	2	1.36065956186851	6.36678029635574e-26	1.4155048155886	2.17619476850292e-22	0.977794122458642	0.000729557249606095	-1.56747325805421e-07	0.992715092638572	6.32397381280695e-06	0.626986111705296	-7.05277436297617e-06	0.531538796328114	1.07330257896945	4.86979300288455e-06	0.0217205337579179	0.938302045075973	1.61122029909244e-06	0.969773264887563	0.0236979662144928	0.872821316045473	3.23824830499003e-06	0.857387613015691
ENSG00000165802	NSMF	protein_coding	2	0.184646204024978	0.0329647626699131	0.18145264315044	0.0692903438276449	0.183249789963315	0.321802791209291	-7.01588991165225e-06	0.592059878059873	-3.2496076805058e-06	0.931279556080283	-1.32190774911422e-06	0.999996741238247	0.477207260582394	0.00666980586455221	0.380700483254626	0.222711221331201	-3.0250889651678e-06	0.933146044723855	0.0488096527253703	0.758233529364851	6.48306747110613e-06	0.702969467035971
ENSG00000165806	CASP7	protein_coding	2	-0.0737281916416715	0.161111314096401	-0.0645490716210844	0.29987126545981	-0.100039406145729	0.539268895943713	-6.82449637395093e-06	0.811965304828346	-5.77101551378904e-06	0.927576228282003	1.30090939197727e-05	0.712943481622803	0.120343879589681	0.34330531674532	-0.159682917267005	0.504548838057411	-5.13935922056174e-06	0.938225358002697	-0.0750637134805231	0.632563808769738	-7.77971260653932e-06	0.876979839368498
ENSG00000165868	HSPA12A	protein_coding	2	-0.314529012274547	0.00087677225348998	-0.281018148498736	0.00684048241183927	-0.346663850301657	0.121651928441552	8.25886202281223e-06	0.600659020012917	3.72361572897074e-06	0.915671688795992	1.37147535201916e-05	0.26384885805333	0.173635305385244	0.372406208442229	-0.00377723892795804	0.991550537486929	3.17083472365219e-06	0.926227977714128	0.0298245877300089	0.854308042584685	6.45750999480418e-07	0.999958874323054
ENSG00000165879	FRAT1	protein_coding	2	0.0330367958548324	0.710713962561822	0.0285227647884214	0.766352720993903	0.0537301058741871	0.844627614107402	-1.09414510836664e-05	0.458789743909713	-2.14519004178092e-07	0.999942370140803	1.22375597508388e-07	0.999996741238247	-0.162955194823541	0.327699307360461	-0.196785413477773	0.445657574248784	-6.51004703209802e-06	0.788706517318821	-0.122589555882178	0.443850272715945	-1.43342265892941e-06	0.996810112382295
ENSG00000165983	PTER	protein_coding	2	-0.140468093753584	0.00549658819910888	-0.143556586310396	0.00758083964244208	-0.0899263438025529	0.656566665908325	-6.45934752133583e-06	0.791382219947038	9.02973441937238e-06	0.774767399294646	1.6239345563746e-05	0.450531581643886	0.127200740872131	0.377478548405597	-0.0431224304549203	0.891633320340561	-2.54864650417368e-06	0.985433287743514	-0.030952985625778	0.873103541690729	-4.05292805334149e-06	0.955023248691426
ENSG00000166135	HIF1AN	protein_coding	2	0.217645725744472	6.46944126588467e-06	0.249456898284104	1.80111113465614e-06	0.0639309965403768	0.728068615107684	-1.34445765424247e-06	0.962716132634262	3.09686876548722e-06	0.988468122719606	-4.38548429490571e-06	0.956285925177414	0.138929578793133	0.351581194834998	-0.161305732918115	0.530016427812663	-3.7650993881622e-07	0.99993394471659	-0.0395881882332094	0.83015552595315	2.68248359612601e-06	0.979818998112992
ENSG00000166167	BTRC	protein_coding	2	-0.0468124460300244	0.323348461185052	-0.0420268192054497	0.410103795133225	-0.0463195879398526	0.812917293587888	9.66881415372568e-06	0.782857758355016	-5.72936409744832e-06	0.966677712625342	4.25008105807986e-06	0.989987050741545	-0.0149301962965079	0.922698053195858	-0.0865593687170876	0.726703323196716	-2.15228720966311e-06	0.99993394471659	-0.0386645990677173	0.848657707304057	-1.73100373526853e-05	0.603352465013489
ENSG00000166224	SGPL1	protein_coding	2	-0.0157633882904912	0.783828125082544	-0.0304778470766784	0.617161640613654	0.0719500263966341	0.584832353095038	-1.82711909993009e-06	0.968093698466581	-1.37051714461258e-05	0.753385785086327	6.17798824374374e-06	0.966127069821803	-0.388146124197793	7.21959628193132e-06	-0.0572094681127366	0.824307195196628	-1.63166938793005e-05	0.634364671793341	-0.0979064389896095	0.496086105787525	-3.20022628664277e-06	0.99106071659964
ENSG00000166436	TRIM66	protein_coding	2	-0.280742723751913	4.71279318810594e-05	-0.304268978211708	4.48655265782398e-05	-0.111184880227582	0.609615454800586	5.38123331931221e-06	0.81216937883735	9.2647900939686e-07	0.999942370140803	-1.55836453113087e-06	0.999996741238247	-0.181444868891573	0.249084717037424	0.312993164654786	0.266726753694981	-5.80403350526596e-08	0.99993394471659	0.0627199812854085	0.715354681326734	-9.75296197476497e-08	0.999958874323054
ENSG00000166483	WEE1	protein_coding	2	0.345016330408964	1.26225723773656e-08	0.353871573799953	9.3333873729702e-09	0.248622318019827	0.246120057614507	-1.01365201663776e-06	0.971842636339702	6.45037942673786e-06	0.886447170798803	-7.77768154300173e-06	0.84548649700341	0.0977031680524852	0.538949254238478	-0.246908644048644	0.286956995564495	4.55964034709077e-06	0.923995896324098	-0.0141100663227692	0.939590077480642	5.97349800795504e-06	0.872942088068669
ENSG00000166527	CLEC4D	protein_coding	2	-0.324742627188638	0.0782878055327742	-0.434532342580913	0.0309660613852128	0.0846564405428369	0.752228481510126	1.78179228451498e-06	0.845622155203676	2.03583355876162e-06	0.897998141620284	8.67893631465504e-07	0.994813653848173	0.429419353953547	0.13225173445391	0.0143571447584436	0.951879807550802	5.54610239304544e-06	0.354774448527465	0.0819312705445272	0.33625937736247	-3.98922871266394e-06	0.687135308792187
ENSG00000166535	A2ML1	protein_coding	2	0.174805644508353	0.397202429570133	0.276030299622088	0.165642983361653	-0.0548692200637895	0.752595677473678	-2.4971656015419e-06	0.813251650002529	-8.42957053213619e-07	0.999942370140803	2.92723735153081e-06	0.869998051647127	0.732076987543315	0.00915650226376946	-0.0213399738570247	0.936715413913496	-5.02363285648229e-06	0.574766189601811	-0.0719108504220266	0.506887557730028	3.29396959934921e-06	0.74419087616566
ENSG00000166741	NNMT	protein_coding	2	-1.29419240686642	7.10013095072287e-15	-1.39453085860106	6.65150382774134e-15	-0.288504945241813	0.187810678371289	-6.4570910607178e-07	0.938118475523574	-2.02063282852885e-06	0.877722013315265	5.78878300207352e-06	0.394067409036398	-0.325167096118073	0.21886334564427	0.011970295293532	0.962534161584939	1.39684629653874e-06	0.926975129596502	0.0189171170399507	0.83924354678407	-1.90809340677225e-06	0.918550593362965
ENSG00000166848	TERF2IP	protein_coding	2	-0.033422870950785	0.43977619627545	-0.00524730353171185	0.92904589923485	-0.145262605180202	0.324901543734033	2.47443811606993e-06	0.954552141531115	1.41838683605457e-06	0.999942370140803	3.34801232192376e-06	0.995759101697771	-0.104601290776228	0.301432828940975	-0.125903082090187	0.502321370478182	-3.60327030826128e-06	0.987960588158177	-0.0569643889197342	0.727507125203325	6.92187541288602e-06	0.930989347869361
ENSG00000166971	AKTIP	protein_coding	2	-0.218725065901422	0.000460396863966593	-0.208458695543696	0.00308571218144794	-0.221528208734578	0.180665743389066	-6.05144532835588e-06	0.777808807796099	4.54401932615146e-06	0.932232084930406	1.48668968866851e-05	0.411310817614635	-0.0121323731348792	0.949920099794957	-0.389533716384273	0.138518341514473	-1.32198415213206e-05	0.376362120949008	-0.304673020372949	0.0984749245489083	7.19796074952382e-07	0.999958874323054
ENSG00000166979	EVA1C	protein_coding	2	-0.483094259752958	1.85415820175014e-06	-0.462005158784612	3.36199835343586e-05	-0.418288656818718	0.0861751081349921	-2.03674103197031e-06	0.890856451921725	-7.55521161816994e-06	0.41831921567264	8.78781700030892e-06	0.526923363531503	-0.181979759708564	0.406393263550438	-0.129446119665539	0.580370792546537	-8.16752025355109e-06	0.379392839061915	-0.187689612369118	0.23125748558283	-7.60850256367142e-07	0.999958874323054
ENSG00000167081	PBX3	protein_coding	2	-0.0781136885328055	0.294641137743572	-0.116238955603198	0.113734211934223	0.104575869762057	0.673301426486839	9.67882441036758e-06	0.596280271972854	6.49991105249427e-06	0.841625685717402	1.14554112330899e-05	0.659562572571586	0.178991958957295	0.260523870626689	-0.00962111949337685	0.974894860448799	3.73579761624075e-06	0.94170850353771	0.0257688474128461	0.88296878012831	-1.41509475766373e-05	0.415090718142683
ENSG00000167196	FBXO22	protein_coding	2	-0.0775995819370014	0.165470557883001	-0.0650899212126793	0.338344707482375	-0.119509142845261	0.242603683549265	-2.48571569331053e-05	0.179668192715348	2.6906517574467e-06	0.999942370140803	-3.44719311454345e-06	0.989292778518427	0.0584841226830833	0.671159325875576	-0.447708180988041	0.0177744150210141	-1.53500536765872e-05	0.52304083805681	-0.257235133121836	0.0874094069848722	4.87187316073663e-06	0.951703464966457
ENSG00000167207	NOD2	protein_coding	2	-0.0296524499725898	0.826126734032661	-0.0141470586451871	0.932442630667457	-0.0620331019200897	0.819336296826382	6.68700915579367e-06	0.614419148096164	8.56862782281362e-06	0.504454173686774	1.67980691002353e-06	0.992995392790483	0.407865214134796	0.0301639060671227	0.363251924803697	0.244520165835898	1.00915934783419e-05	0.331728421723243	0.372604661183804	0.109511294964808	3.60255448142254e-06	0.898397493489103
ENSG00000167281	RBFOX3	protein_coding	2	-0.213952112577777	0.28280211923998	-0.129674277038951	0.548168923054963	-0.150910488952083	NA	4.10588379521257e-06	NA	-2.19902211057215e-06	0.909739765629478	-4.50789114784661e-06	0.691751803789247	0.489456783329631	0.0747443028042259	0.571679151066201	0.141190652895132	2.78579558264698e-06	0.85737541481484	0.10334518657175	0.342035645011651	3.416930344057e-06	0.763122621863835
ENSG00000167461	RAB8A	protein_coding	2	-0.190541801204929	0.000729160612557476	-0.209955100004555	0.00101871870996858	-0.0665001689644413	0.694501242715517	-1.05861936168669e-05	0.602955099009398	-4.15219390415674e-06	0.958317028977692	1.10354907798502e-05	0.740192989712412	-0.335046305847062	0.00779542830526062	-0.437514902610712	0.0740085012394052	-2.76312137104015e-06	0.983145821790356	-0.106099433775409	0.489759298087459	-1.09839362816071e-05	0.690427988340373
ENSG00000167513	CDT1	protein_coding	2	1.30269902905457	1.43242182439201e-16	1.31980760620368	4.25983813220158e-14	0.971188313868715	0.00586524445268838	2.64364283362704e-07	0.981425668216836	-2.75347979909419e-06	0.808401611073742	-1.48544850516577e-06	0.960518522088199	0.630845685289299	0.0318453966490997	-0.0098659459704914	0.963578793357115	-4.2168674287487e-06	0.528426400914663	-0.0548597137845589	0.533307344116771	1.18718020916387e-06	0.953903174241903
ENSG00000167553	TUBA1C	protein_coding	2	0.973328933956613	7.35697922879519e-41	0.998029030195878	9.71446398511021e-42	0.754768594649698	0.00250541823914225	-2.06759754116132e-06	0.903453359587697	4.39958496997871e-06	0.906297588731216	-4.78567768499874e-06	0.880850362375056	0.756441806765692	1.39917494718023e-05	-0.15042229700035	0.54761041579713	-4.16388686461943e-06	0.870417462934042	-0.0798091997740373	0.568184957692137	-4.13577792401081e-06	0.88715795278301
ENSG00000167770	OTUB1	protein_coding	2	0.231189531102125	1.08375278404771e-09	0.207197760539178	7.02225670565703e-07	0.353532977213124	0.00261014946635044	-1.39342037093744e-05	0.621912273308846	3.48623608977316e-06	0.999424994361122	-6.45128077177667e-06	0.954486105023734	0.115761638920349	0.278803841366058	-0.17694759222939	0.35508943805237	-5.37030439140647e-06	0.955944070882346	-0.0784179280354042	0.607801835140522	-2.35074940588239e-05	0.30769037810227
ENSG00000167772	ANGPTL4	protein_coding	2	-0.296903468396753	0.00803074216860034	-0.324634324821878	0.0074889513373507	-0.0781663166445694	0.773462147115848	-4.78931685215278e-06	0.539418251348573	-8.20711524509569e-06	0.0211283687723711	1.7143469661418e-06	0.968469443309826	-0.485118272562688	0.0528807486702137	-0.0888535089400649	0.639153666554961	-5.66054643381542e-06	0.273956229823865	-0.106981884675162	0.207764016126822	-5.28071249585076e-06	0.6525899078821
ENSG00000167779	IGFBP6	protein_coding	2	-0.631645923262643	5.46542181429102e-07	-0.569610420288787	3.50318533129297e-05	-0.711497154745477	0.0166869407138564	2.00818005679393e-06	0.878802357341393	1.90751300849581e-06	0.955854153087438	7.4834333141175e-06	0.498895052295676	0.224506804622673	0.357444548951385	0.122950859463103	0.544759523490563	-5.13538346831562e-06	0.653746515057729	-0.0327477221211604	0.790792145025746	3.05859850554169e-06	0.846233309343244
ENSG00000167910	CYP7A1	protein_coding	2	0.0505024277820503	0.867769771195202	0.0721974440099117	0.796541379919607	-0.0128224034977724	0.939453991652393	-2.92153560104527e-06	0.458104506786584	1.26359665541218e-06	0.93444181094491	-2.75114660188965e-06	0.7037312367598	-0.0580595787136783	0.799283949307382	-0.173597440399494	0.0142876606655732	6.40003304152959e-07	0.980584465314092	-0.0103114607103278	0.872131078790609	1.31046358331582e-06	0.90403295461041
ENSG00000167984	NLRC3	protein_coding	2	-0.94432803324069	8.01233101759473e-22	-0.927567331633379	5.02179599096575e-19	-0.858072400620109	0.00305185914649492	9.7490326916945e-06	0.201307241292279	8.20124492049032e-06	0.321162170518578	9.81301739255215e-07	0.999996741238247	0.23843982671958	0.291057429909759	0.716773742812657	0.085106058749824	9.10285665325228e-06	0.264342727908362	0.604636683957185	0.0496352085358243	-1.66983389566096e-06	0.970381446295924
ENSG00000168003	SLC3A2	protein_coding	2	0.408930031096443	6.0619117578205e-10	0.427621768763098	4.36368540904476e-09	0.283152071419593	0.119494939682155	-1.04636197494508e-05	0.462533117751731	-4.55258228340917e-06	0.908872310028055	-5.20075611650234e-06	0.874953165808604	0.0176976793731354	0.938341933543468	-0.597719979712569	0.0557719726342916	-6.86707063700159e-06	0.764500376610202	-0.207836803109491	0.260479558860705	5.71264978576821e-06	0.805218206848234
ENSG00000168028	RPSA	protein_coding	2	0.287882894856897	2.28012987667643e-08	0.299002094955562	1.87914047819189e-07	0.221807394953756	0.149516030150591	8.65997381704395e-06	0.691555065623125	8.65840424585519e-06	0.811025458127899	-1.82960766696628e-05	0.362237750400533	0.258808017941596	0.0468662326058382	0.0453186945754134	0.884282916363634	3.70622285554623e-07	0.99993394471659	0.0142613583738041	0.944591791556017	-9.31483567767401e-08	0.999958874323054
ENSG00000168056	LTBP3	protein_coding	2	-0.379539603382527	4.4548122992113e-07	-0.470312523225706	7.3642884963242e-09	0.0805268925082265	0.703437671615573	1.45649405590477e-06	0.940268004123679	-3.47067187343347e-06	0.921890601988858	5.22232162350633e-06	0.871635376840388	-0.00460551233627525	0.913835886585267	0.0266667678665981	0.93470304708622	2.32532512163753e-06	0.96723571997737	0.0282144562265755	0.865413538044655	-7.87890740262251e-06	0.61194548857433
ENSG00000168061	SAC3D1	protein_coding	2	0.662470448450438	9.60085297052124e-21	0.672077885075556	7.55608451816205e-17	0.578025263098786	0.000866496886520471	1.44971436568131e-06	0.925024990452769	-5.69092677158902e-06	0.701067048264589	-6.68085633274538e-06	0.695756326744678	0.275723618955376	0.167675812627009	0.0127052228819769	0.968463058407725	-1.75947358760774e-06	0.969426784433498	-0.0135508360542343	0.932705512771747	-1.5682308563055e-06	0.984090002208105
ENSG00000168214	RBPJ	protein_coding	2	0.0297935282025716	0.527477674652322	0.031204830976893	0.540123194686543	0.0252888063528904	0.850259504264349	2.33086788694934e-08	0.999761718162993	6.71585346600075e-06	0.941184599312861	3.54145694201177e-07	0.999996741238247	0.0965203532269805	0.379745596215538	0.124243130723169	0.588191750668447	1.41486758696958e-05	0.699156782366902	0.112298671310478	0.433680925968784	-9.07916202400954e-06	0.876979839368498
ENSG00000168291	PDHB	protein_coding	2	-0.213761928990775	8.98262525236535e-06	-0.20527811400782	0.000113311012944388	-0.213468360390293	0.166765388781542	-3.12352883964782e-06	0.927634140123426	1.04003110504318e-05	0.80567312619289	-9.24018355907009e-06	0.875698625348152	-0.11270398601686	0.341868468402577	-0.0602582392765035	0.827746172999784	6.20650782591018e-06	0.925173708868965	0.0186072269946996	0.920183779647236	4.59189956213548e-06	0.961005620683927
ENSG00000168395	ING5	protein_coding	2	0.134949519063216	0.0121531205979609	0.134621319162186	0.0333624625023854	0.145082613070228	0.177978982336717	1.7137373997469e-06	0.960109568004875	2.83156130236869e-06	0.999382546881351	-9.73675313675771e-06	0.839834390020337	0.105817053681728	0.398052216823293	-0.0274232576123903	0.930842902488511	9.34630476665165e-06	0.810515182924821	0.0523728168475314	0.775938657506532	1.00530884256639e-05	0.773762580242245
ENSG00000168398	BDKRB2	protein_coding	2	0.87023116648479	4.08843428006835e-10	0.853181136062091	1.11085418892197e-08	0.636950261357706	0.0361697485997588	-1.05668546558639e-05	0.108189956172155	3.82989067483579e-07	0.999942370140803	0.634032244958395	0.0798949242577303	0.0558483804402273	0.842927774742742	-0.487253485078618	0.128274201408046	-2.63666685576486e-07	0.99993394471659	-0.0413314401448876	0.659963060223356	1.35200108649262e-06	0.977091045947931
ENSG00000168497	CAVIN2	protein_coding	2	-0.777727831341539	1.1102452898359e-17	-0.698074765126413	2.01361778915626e-12	-1.09787609097549	5.81579923833723e-07	2.86393762712622e-07	0.991491094298519	-1.97306024276638e-06	0.990375169120433	2.53864938430366e-06	0.972640962770262	-0.626444491031482	0.000379046692131916	0.0606832440048348	0.852211110178814	3.34964044176403e-06	0.947016394679858	0.0452410768854621	0.79838923621126	7.03839836285857e-06	0.664703447532669
ENSG00000168556	ING2	protein_coding	2	-0.0659985123940016	0.312957878329549	-0.0764387642346316	0.262929884459224	0.00298676139127539	0.988693428920703	-6.24245550250719e-06	0.766819620414476	6.26768012969959e-06	0.878963474851775	-1.77707593084124e-05	0.298533237931148	0.144528704361344	0.359522297456818	-0.0736185914492155	0.792053913786416	2.11843409243762e-06	0.990851629171316	-0.000763780863565319	0.996179358140229	-7.86554523163666e-06	0.789542926264305
ENSG00000168874	ATOH8	protein_coding	2	-1.74186934769801	1.12883730074172e-41	-1.75178569534023	1.63221752011564e-37	-1.49963146694613	3.9854075745478e-05	-9.20403423997651e-07	0.932635366836961	-3.71903508025449e-06	0.650570017053018	4.2737648694926e-06	0.744186664880289	-0.503439290409505	0.0541791957218874	-0.0393374521871167	0.853962560132617	-1.57843993345296e-06	0.943728176665624	-0.0228500005888816	0.795576832812222	2.75851165607226e-06	0.846508249116901
ENSG00000168884	TNIP2	protein_coding	2	0.395956246269258	8.69685905259579e-14	0.394847860356592	1.75725343354018e-11	0.380679871810602	0.0139740076554066	-1.53217145450709e-05	0.428210743434338	-8.22597334622082e-06	0.836403826528153	-3.97533464586991e-06	0.976091397979634	0.207735954718632	0.086547793974767	0.0176761457379376	0.96836093413385	-1.16023000379483e-05	0.642188237833945	-0.0711513421143072	0.655995439367302	-1.42965428901386e-06	0.999958874323054
ENSG00000169045	HNRNPH1	protein_coding	2	0.196735129436838	1.56456695542721e-07	0.16198382958604	0.000116778610481234	0.378624499186734	5.48393625562907e-05	5.5153736502971e-06	0.903686671875341	2.52601586376898e-05	0.399035950682706	-1.08149110305717e-05	0.905418921797379	0.133285862525611	0.115981295119848	0.0533394788318283	0.823902623358451	-4.29855146991526e-06	0.985433287743514	-0.00117402191197618	0.995092616713082	-1.03167074356344e-05	0.891563297115186
ENSG00000169071	ROR2	protein_coding	2	-0.0328354243759476	0.870445021964183	-0.160450897568157	0.374602444087403	0.345246225327483	0.164764212541126	7.52326258010885e-08	0.995946324249018	4.28313567246083e-08	0.999942370140803	3.14376038364621e-06	0.851335318597173	1.02779489396711	0.000566274747590809	-0.0612971443578671	0.740489218782057	-4.74070625281175e-06	0.339321868466005	-0.0752835408459177	0.283911774495036	-2.99002117066457e-07	0.999958874323054
ENSG00000169129	AFAP1L2	protein_coding	2	-0.192922834731779	0.0279988338859521	-0.223152735128497	0.0131311719458815	-0.0147680422293689	0.963623831130956	-6.93078781829588e-07	0.971461890491907	-2.276186452721e-06	0.977649029444019	-4.12423790615439e-06	0.912701833801764	0.233680514743106	0.226009751522663	-0.037311276759128	0.901908143750769	1.5928683325608e-06	0.992950384528025	0.00776974213368401	0.971692269571067	-1.17184159866192e-05	0.210474847581114
ENSG00000169242	EFNA1	protein_coding	2	0.398512866985561	6.86556421775846e-07	0.403923138440811	1.81699060948795e-06	0.283661486642054	0.222836039720174	-8.5758540119598e-06	0.501113009749145	-8.3230360166812e-06	0.521329097697524	-5.56126202631e-06	0.843311922206732	0.122056620413828	0.546320049904644	-0.12571436710221	0.616146291926065	-2.67241800906515e-06	0.943784280487012	-0.0601697423260489	0.691618352736772	-1.84249309247392e-06	0.981960147561121
ENSG00000169410	PTPN9	protein_coding	2	0.054407464320264	0.230381632513538	0.0784719795158106	0.115657311834211	-0.0466125863146484	0.751106214049812	-2.33716048029812e-05	0.411204040640882	-5.10281583216107e-06	0.982653975383946	-8.74460922883288e-07	0.999996741238247	-0.061954089233076	0.525116502072786	-0.381923037348726	0.0234387904190763	-1.42619475942735e-05	0.732496447962627	-0.170950161607022	0.177439188017632	-2.9656236165693e-05	0.76728558833812
ENSG00000169594	BNC1	protein_coding	2	-1.34299254848672	6.95568938548864e-11	-1.48053912067468	8.52289643411652e-11	-0.225111010648194	0.304830374340555	5.10691232133005e-07	0.947262276359613	-1.2638085312182e-06	0.879336897992508	-1.79865610446287e-06	0.884273487643448	1.51809527982817	0.000532985680795282	-0.0385987989156835	0.760801176667848	-1.70526404731071e-06	0.845803673936182	-0.0311249329252842	0.638911344218245	-1.82319840011824e-06	0.858275072393678
ENSG00000169604	ANTXR1	protein_coding	2	-0.167604579651755	0.205900491940095	-0.25807874661241	0.0471017086924865	0.146591419200645	0.529348575907193	3.16796777412557e-06	0.762087111167022	2.34403120265341e-06	0.913487051798125	4.79170995543513e-06	0.76509487498865	0.516024134451123	0.0391100759073574	0.0211526844382997	0.936548919208308	-3.19034365296877e-06	0.850789833035904	-0.0317769917314004	0.806541736381953	-6.77232855001504e-06	0.299261843492372
ENSG00000169764	UGP2	protein_coding	2	-1.43732741266053	9.09655617591648e-45	-1.42579826562646	5.8224056753461e-38	-1.37169576561947	2.51006605738971e-06	1.16986392456189e-06	0.95002061024534	-1.84672924934578e-06	0.982344747465674	-2.27759422626975e-06	0.974842513514012	-0.751163460682352	0.000310822611655539	-0.139159897377776	0.554590542927291	2.15798571968869e-07	0.99993394471659	-0.022496542904183	0.885761037185417	1.01248486641217e-06	0.997404280006543
ENSG00000170262	MRAP	protein_coding	2	-0.875890081605667	3.40167461492182e-05	-0.886734173278056	6.24103059504369e-05	-0.117019876512798	0.36455497815044	-1.70602048127803e-06	0.804540469230858	-1.64286632475301e-06	0.864592541174757	2.70672935529239e-06	0.609233970200529	-0.0203319703494347	0.93683699799228	-0.000994935492157356	0.93073686355071	-3.218630173529e-06	0.445310469038633	-0.0461114795670221	0.458617715175148	2.21789120046708e-06	0.671150707356831
ENSG00000170266	GLB1	protein_coding	2	-0.00388079586920638	0.95701022880122	0.0192649371784188	0.777628503353526	-0.0927376140861865	0.594665780645231	-3.94288741948662e-06	0.904840909501845	-6.51513190279626e-07	0.999942370140803	6.15751457094579e-06	0.951671721839529	-0.256397192726605	0.0157314443415468	-0.178964167406143	0.426615102876148	-4.7688843046348e-06	0.957686355110225	-0.0740302981351851	0.642226508256267	8.66055906886639e-06	0.850360207685154
ENSG00000170515	PA2G4	protein_coding	2	0.47107272889594	2.15853075469945e-19	0.47541309128599	1.68701756379553e-16	0.428614479398898	0.00480577198744882	-1.69564181245815e-05	0.270800431824453	-1.83094687696604e-06	0.999942370140803	-7.35425147830252e-06	0.835211522681641	0.275608255812384	0.0547192177007972	0.240617656817482	0.424851281777443	-1.01375120155781e-05	0.628758759305314	-0.0330216953576816	0.85457632731708	1.74054505691185e-06	0.994858065042513
ENSG00000170522	ELOVL6	protein_coding	2	-0.486208505465968	8.20670377628657e-07	-0.525627896371267	5.86793577598954e-07	-0.167835353654249	0.500959264257243	-1.05762703495465e-06	0.950965557205475	-5.78929149725386e-07	0.999942370140803	-0.596585442142385	0.0511151243689639	-0.418768068209141	0.0414131494888757	-0.0626349314348047	0.818501087550116	-4.60497162102339e-08	0.99993394471659	-0.0152239952874904	0.93159756191798	3.0856240908361e-07	0.999958874323054
ENSG00000170608	FOXA3	protein_coding	2	-0.591788247052403	1.4542948462242e-08	-0.632237299703204	4.95562542526624e-09	-0.2136093958015	0.404124709059534	6.8981572199212e-06	0.509697021981477	2.47021850294502e-06	0.953873318655069	6.41923958270971e-07	0.999996741238247	-0.343231911684091	0.0986137323941375	-0.0623648139693439	0.796882992516113	2.26641859609831e-06	0.950603769398119	0.0102206039948933	0.947737526559744	-8.49144082415641e-06	0.459617629628572
ENSG00000170677	SOCS6	protein_coding	2	0.085146358584127	0.0846745890568801	0.110410682480299	0.0401497547891438	-0.0237890411971887	0.903742542912944	-1.14010766560296e-05	0.678325266276071	1.86838463007777e-06	0.999942370140803	5.96253038106592e-06	0.95531461248235	-0.174548916130337	0.103903141244348	-0.254254698666291	0.225015545822426	-6.1677717809296e-06	0.927397066143997	-0.100443889830645	0.49524989651456	8.38159013581984e-06	0.870176176089257
ENSG00000171109	MFN1	protein_coding	2	0.226938888803878	7.21372937844204e-08	0.246568260571567	6.46762617889437e-08	0.129338815411753	0.403318687327194	-3.69849898878139e-06	0.928627063560269	1.59946505061789e-05	0.689831216907398	-1.08050998996314e-05	0.871442035538112	0.0837655920799181	0.412192665182868	0.00849136132597132	0.978303696406037	1.69488179502174e-05	0.615449045097223	0.0834352063030264	0.56564666342426	1.46736768366445e-05	0.690675801595064
ENSG00000171246	NPTX1	protein_coding	2	0.105349719792584	0.619271388615976	0.061560870037998	0.965305526534204	0.0416815633040549	0.734191815843222	-1.60941560439825e-06	0.782761484870089	7.31276533587923e-07	0.982344747465674	1.12173046422453e-07	0.999996741238247	2.93297209772525	2.56245682973549e-09	0.0517183791675842	0.734102479736108	-3.17744356330227e-06	0.4616894937141	-0.0262430773597964	0.728055053975188	-3.33006605028514e-06	0.265305791587804
ENSG00000171298	GAA	protein_coding	2	9.46256945980982e-05	0.999967457170088	-0.011794380353595	0.910995494915226	0.0637473768182133	0.793110394144305	-1.57365122317054e-06	0.927820140943241	-3.77126101787026e-06	0.873853306756817	-3.79745636170968e-06	0.909219667117019	-0.154355813760876	0.46988920499298	0.0650539153678577	0.819421037045557	-4.1858270453106e-06	0.837479226141968	-0.0283323710766073	0.875188445177636	-8.16810498074093e-07	0.999958874323054
ENSG00000171403	KRT9	protein_coding	2	0.00906744422928864	NA	0.00512943502486376	NA	0.00453949078924059	NA	1.21110267799236e-07	NA	2.40749959538463e-07	0.532340133364721	-2.28021868886713e-07	0.2932333739954	0.0302085031974136	NA	0.00546995124950566	NA	9.34025518022349e-08	0.654878614977756	0.00209293820120215	NA	-1.39684812325685e-07	0.458822490298443
ENSG00000171428	NAT1	protein_coding	2	-0.642864299089547	1.15581276667687e-17	-0.640823022213188	3.4152715928651e-15	-0.553693369688767	0.0112526236963963	3.12301977449322e-06	0.893506912492843	-6.78173266980607e-06	0.798714532640381	8.00669620184372e-06	0.825640720532299	-0.51923712944248	0.000269242599574879	-0.127807081886779	0.625358942708441	-2.53972117242349e-06	0.976927523859172	-0.0518332503009535	0.759054352681814	-1.22389667426296e-06	0.999958874323054
ENSG00000171604	CXXC5	protein_coding	2	-0.218111967044917	0.00120229629729045	-0.236543019199821	0.001228814285772	-0.0836990364703333	0.713530527356714	-1.12534805821902e-05	0.431181931331908	-7.08736858667651e-06	0.715564672485095	-1.45135828911994e-06	0.999996741238247	0.0364416265811249	0.859955609433667	-0.293924160991299	0.264301090317882	-1.13077466945869e-05	0.38014051475321	-0.285314673562992	0.138707603979008	-8.94527657441654e-06	0.653665958407947
ENSG00000172005	MAL	protein_coding	2	-0.460573653075145	0.00832635563709669	-0.472777027238153	0.00989735116018675	-0.114521518428316	0.590261329129788	-1.64782833498192e-06	0.85435212827311	-1.83190866894827e-06	0.893854946724607	-3.54742027126019e-06	0.770005827180616	0.148301161993758	0.588879435281237	-0.0533117728598708	0.759952612506468	-2.68391578699443e-06	0.801635421864575	-0.0476463014599075	0.59593356571551	-6.90506614092447e-06	0.0530365173143535
ENSG00000172016	REG3A	protein_coding	2	2.94231913223273	4.91155249605549e-18	3.46292797595745	8.11099949091016e-20	0.135058211473954	0.277467275797355	-4.9120004161482e-07	0.667558612568975	1.10641428305907e-07	0.999942370140803	4.7998838694096e-08	0.999996741238247	0.0179290959427886	0.895411128558739	-0.0116684019520433	0.89293537349906	-1.07605381680416e-06	0.516838631443327	-0.0171816498868826	0.584262135308248	5.3318486006965	2.66917740580706e-06
ENSG00000172059	KLF11	protein_coding	2	-0.0967105426485831	0.175913952683056	-0.0178758478105543	0.835692388981775	-0.405368863727175	0.0705892815939293	-5.46400826004096e-07	0.986042786344939	-4.84391853912771e-06	0.919751068419864	1.17859295521872e-06	0.999996741238247	-0.2008566161003	0.162433084573326	0.113723702176752	0.651408835533411	-4.11230555299864e-06	0.92851626533122	-6.91553964074858e-05	0.994760243641278	7.05082570911034e-06	0.826634955396455
ENSG00000172156	CCL11	protein_coding	2	1.33576490988342	0.00118906989250749	1.25940933889493	0.00665363301675185	0.17558995580519	0.126614045922551	4.86994596091582e-06	0.17715969804141	-7.02152383489447e-07	0.988468122719606	-1.39409091959687e-06	0.949960491576883	1.09393171337857	0.0079506760101178	0.0439227805052568	0.759161988793928	-1.52405529658509e-06	0.874126756566313	-0.00916206075066426	0.906919347428034	-3.07809986202599e-06	0.613883591541371
ENSG00000172164	SNTB1	protein_coding	2	0.232026064128498	0.0122693113154254	0.271824126416016	0.00304853031863847	0.0217955530355297	0.948052105259223	-6.40982406370879e-06	0.66724143481128	-7.01364089697802e-08	0.999942370140803	-1.52708812226082e-06	0.994813653848173	-0.188529583590611	0.348131644598358	0.0361799881855914	0.90956831778765	-1.52915760629642e-06	0.990239018361725	-0.00623745034237349	0.974405805070453	6.38620765235764e-07	0.999958874323054
ENSG00000172179	PRL	protein_coding	2	0.0166083552630063	NA	0.0187071520882039	NA	-0.00101370619546865	NA	-4.95815824224955e-10	NA	2.87196396369203e-08	0.999942370140803	1.64726355014286e-07	0.999996741238247	0.112901607656666	NA	0.00441912152966528	NA	6.80095195516114e-08	0.99993394471659	0.00237417759575824	NA	1.84691312643881e-07	0.97547683332476
ENSG00000172201	ID4	protein_coding	2	-0.416843234910778	0.00432836617533185	-0.499023173658021	0.00208962095741507	-0.00655292687510352	0.985727698865868	4.58938213198772e-06	0.477389464402996	2.67339487548743e-06	0.816710433103136	6.30880096363195e-06	0.469671942087831	0.353847094634233	0.170406638703398	0.0852737810086368	0.628491159849033	1.77865413484662e-06	0.913633712264203	0.0355340585622954	0.673016603983932	-3.89374465571627e-07	0.999958874323054
ENSG00000172379	ARNT2	protein_coding	2	-0.340467544611994	0.035000912813532	-0.377235177257276	0.0337472703311666	-0.0541744448988723	0.832000417706706	-7.29135857332638e-07	0.947074823862768	1.41882748418426e-06	0.97288555187233	2.79044526764308e-06	0.835493505613936	0.743505994016759	0.019229411546443	0.164496493173169	0.406610973866611	-6.47941750174626e-08	0.99993394471659	0.038098757642015	0.744553142608026	-1.20232010855574e-06	0.953903174241903
ENSG00000172466	ZNF24	protein_coding	2	0.00686870228999415	0.912443604665825	0.0171486479364986	0.783843506282657	-0.025541603420496	0.882709068620144	-2.57614874808261e-06	0.952620374157892	1.12075305845317e-05	0.831854466978225	-6.43641320936717e-06	0.958486192856762	-0.0778622541318654	0.469716885414096	-0.210936997682852	0.281876323272567	-3.01721133742106e-06	0.99358168767839	-0.0672080172602733	0.659432838177111	3.6456626121376e-07	0.999958874323054
ENSG00000172680	MOS	protein_coding	2	-0.00616245804907302	NA	-0.00641525594629025	NA	NA	NA	NA	NA	NA	NA	NA	NA	NA	NA	NA	NA	NA	NA	NA	NA	NA	NA
ENSG00000172955	ADH6	protein_coding	2	-1.18659091575033	6.37321730604531e-18	-1.10311072759077	3.17536019921078e-15	-1.36395746164924	0.000945029642158988	2.36216935784183e-06	0.847807013643283	8.21913000069201e-07	0.999942370140803	-6.23545169347146e-06	0.598741362437489	-1.20658242452403	4.60211727692088e-06	0.0737030852164066	0.772450636140881	2.1995744028082e-06	0.951552760346508	0.0427351745391994	0.773759946683146	4.49097832026687e-06	0.661220123971441
ENSG00000173218	VANGL1	protein_coding	2	0.228698253349748	3.76024561599885e-05	0.246863806583023	2.8707355357995e-05	0.127856506554879	0.537494492622527	-4.9890148446544e-06	0.858805645140518	-9.25462301417682e-06	0.781907057205227	-2.10539728711539e-06	0.999996741238247	0.210583430227592	0.104463061469651	-0.267008797095246	0.235057173995353	-3.28212693217796e-06	0.972362969688815	-0.0827297503713527	0.583125039506243	-1.52557566755353e-07	0.999958874323054
ENSG00000173327	MAP3K11	protein_coding	2	0.129018754623075	0.00541015567202438	0.113793758733039	0.0341384670001959	0.212494575863778	0.0710164480153801	0.000110336518060903	0.872692617373519	-8.37590155466255e-07	0.999942370140803	1.09796656192339e-06	0.999996741238247	-0.136327510411325	0.314245107403236	0.00207388715921528	0.996035613100195	1.66237410420945e-06	0.99993394471659	0.0137473079325	0.95629783365298	-8.83951083917024e-06	0.80487732582446
ENSG00000173530	TNFRSF10D	protein_coding	2	-0.312172368850631	0.000115017808275838	-0.248386870922481	0.00672182172508828	-0.557855860356752	0.00201226357348996	2.87954204193958e-06	0.863163278567174	-5.76925461187396e-07	0.999942370140803	1.26448298108628e-06	0.999996741238247	-0.224239474994758	0.261136039735882	-0.122073659845725	0.605927315957348	-2.76115904466121e-06	0.934191167752489	-0.0536379765432169	0.687378021227544	7.67627113483035e-06	0.482320005735697
ENSG00000173585	CCR9	protein_coding	2	-1.28785049266573	8.21202684375377e-09	-1.32659282718257	3.57582657370608e-08	-0.22536686291026	0.209215079425251	3.77429305038196e-06	0.416499342474989	1.29633034855158e-06	0.922762278853536	-3.86636958922958e-06	0.497883602488676	-0.296935110401351	0.262075757543895	0.0359956376204304	0.825090505383621	1.09846259811417e-06	0.94810244103095	0.0214173303021759	0.786868087840784	-3.80281251170874e-06	0.448672437424322
ENSG00000173599	PC	protein_coding	2	-0.683491647169982	2.38379978346246e-12	-0.668140972375319	1.21127388747962e-10	-0.584499663206661	0.0271363569111604	-5.63690569890489e-06	0.631796279739479	-7.2344434077126e-06	0.49153744230819	-3.68184736950731e-06	0.913662221609248	-0.339135712734556	0.09401200302699	-0.00890091212204371	0.978525675204005	-6.24244836795604e-06	0.633564338864549	-0.0725552433024446	0.612608867401954	8.22898738321739e-07	0.999958874323054
ENSG00000173744	AGFG1	protein_coding	2	0.49158895181943	2.70620070874496e-20	0.524362721392998	5.01802005313722e-19	0.310888473593331	0.0338330036089771	-2.90842058192131e-06	0.919435547171982	7.58361635220119e-06	0.873853306756817	3.10065633509494e-06	0.990743269386976	0.375715667985375	0.00155960496201671	0.00787071886855941	0.998935154251707	1.53622013443699e-06	0.99993394471659	0.00905806676850956	0.962957051882869	1.21924726957252e-05	0.581242182071262
ENSG00000173757	STAT5B	protein_coding	2	0.0561639764212714	0.202749066788778	0.0645967912996705	0.17917579796252	0.0276734605832862	0.882906611044093	3.50124146697541e-06	0.925236225574505	4.23094915935472e-06	0.98523950307606	-7.21990528810269e-06	0.937382244762011	-0.333791189714776	0.000957207136120091	-0.00309592019095983	0.992335144791232	8.17175323006078e-06	0.876713304364089	0.0453463933158985	0.80163650200511	1.14733140712811e-06	0.999958874323054
ENSG00000173786	CNP	protein_coding	2	0.169881489713975	7.08209515077164e-05	0.164258305215121	0.000774063496293697	0.200249493741404	0.0826356401384207	4.98416500614646e-06	0.866001768064788	-2.77025952280485e-06	0.998607853668638	-5.11510780593199e-06	0.956285925177414	-0.174453911419316	0.15385959434171	-0.00921695772119892	0.958915960734823	-1.61633811718018e-06	0.99993394471659	-0.0148714033294379	0.942625747355897	-6.28190200823145e-06	0.907966656949384
ENSG00000173846	PLK3	protein_coding	2	0.203440174188149	0.00603092580996546	0.19963347797337	0.0162053941153671	0.194097575561341	0.351189761609539	1.03904360177261e-06	0.965195296228774	-4.36276419753289e-07	0.999942370140803	6.49940544417517e-06	0.843809891985682	0.459921478583435	0.003743761016228	0.0521470516214508	0.871480745293182	-1.24915890559626e-06	0.99993394471659	0.00040861896529325	0.991873731659304	1.96767836939894e-06	0.983128949698392
ENSG00000174371	EXO1	protein_coding	2	1.86499272791651	1.46858206910559e-40	1.93221797233401	7.182283144005e-36	1.39329641961593	4.34587543630826e-05	9.4773119807116e-08	0.995832418656733	1.16695464243912e-07	0.999942370140803	-5.6484422370372e-06	0.646002569604501	1.09720870808979	2.2895389259552e-05	-0.0732151472453632	0.744615889572718	1.47317064110105e-06	0.968000009094813	0.00187949812204723	0.989884638968256	2.45369793813478e-06	0.886574603378839
ENSG00000174804	FZD4	protein_coding	2	-0.213306486932326	0.00329318876598938	-0.191912625083324	0.012758575827161	-0.233725947262257	0.289724775042919	-7.22253235496697e-06	0.732159886494697	-9.63364846693166e-07	0.999942370140803	1.80225274748095e-05	0.257931795294714	-0.456655060381984	0.000726599928094654	-0.128304270304645	0.627243632343518	-2.7586002446643e-06	0.975203346552753	-0.0527794129073183	0.756200558473891	6.59419807955898e-06	0.846907109140748
ENSG00000174938	SEZ6L2	protein_coding	2	0.789052785564043	3.74822488452366e-05	0.779379408902585	0.000171247119154715	0.255501357771598	0.184095822017433	1.89059646656385e-06	0.727834357053714	1.87619257981468e-06	0.802603016555743	2.43297802762482e-06	0.644171149347935	0.390643399639502	0.168086033800965	0.0537588516072928	0.760351926444997	-1.48030385448172e-06	0.837209368478068	0.000312982894833366	0.969442625541987	-4.85864666102806e-08	0.999958874323054
ENSG00000175084	DES	protein_coding	2	-0.945860147806319	0.000102309048630781	-1.28036493074638	5.83515736651824e-06	0.0495101213257661	0.734737637078111	6.89195979068861e-07	0.822528031794944	-2.23502626176279e-07	0.999942370140803	9.56551783463954e-07	0.95563069419684	0.0722232875388296	0.773520860072528	0.0957974935663359	0.19274145875402	4.63488225764807e-07	0.980505936615906	0.0223292626646511	0.990837050137995	4.47160878944621e-07	0.978509062108547
ENSG00000175130	MARCKSL1	protein_coding	2	0.302997409264667	0.0015012681667333	0.302175028421088	0.00282698008770618	0.208222339133483	0.396522100668939	4.22120078647854e-06	0.778976496375586	4.18854015540839e-06	0.876812622084599	2.31471118005555e-06	0.969236332916767	0.609386436368246	0.00150609043322929	0.0787179975528591	0.768613989035183	3.34414139444591e-07	0.99993394471659	0.0274076631482238	0.897985038112648	-4.16715049233545e-06	0.858296508603412
ENSG00000175161	CADM2	protein_coding	2	-0.764721589146192	9.2996007575386e-06	-0.675645477709405	0.000300230745146328	-0.605714758801617	0.0315033035795918	1.2491425959419	0.0351303678611142	3.49714149128714e-06	0.348338389267439	-9.87581116684547e-07	0.981231335956851	0.422425813748331	0.152038423209311	0.352747327034146	0.165999064740173	3.55082207533271e-06	0.34008278699456	0.665379592155263	0.0766016831065295	-3.36854071576497e-06	0.274207660291133
ENSG00000175216	CKAP5	protein_coding	2	0.5469516254225	5.72243391120659e-27	0.561632133436472	3.41065556548043e-26	0.436170689640454	0.0139525523442629	-2.33519203552167e-06	0.932805045965262	4.33562818354802e-06	0.958994508379459	-8.46075239226698e-06	0.819660840777657	0.333631678511921	0.00992382091258416	-0.0651457401784129	0.82520365567907	5.539214857924e-07	0.99993394471659	-0.0125092016050257	0.951501283995727	-1.4994555065119e-07	0.999958874323054
ENSG00000175329	ISX	protein_coding	2	2.49931472276793	3.0854197445474e-09	2.39410511348146	5.7606125451118e-08	0.128213398528353	0.0358876259720745	3.9339851910633e-07	0.893769614359132	1.56109696831352e-07	0.999942370140803	-2.34905509209483e-06	0.430897917408271	-0.100544717833623	0.619308425885897	0.0314146872562932	0.792652971042206	8.73639332471999e-07	0.81101184475109	0.0174011131973377	0.635120034056032	-7.53939583203939e-07	0.917251464584175
ENSG00000175354	PTPN2	protein_coding	2	-0.137228096245891	0.00896471685257999	-0.152361637394102	0.00758528693432373	-0.0389478925517534	0.863302896696747	-4.76015358546923e-06	0.891918075722416	6.22871353300408e-06	0.94042219585639	-3.71512614622866e-06	0.990743269386976	0.321876250026833	0.0012456154659875	0.0160079929305097	0.994498693822405	-7.56851805374438e-06	0.896036004274631	-0.0402078143976304	0.81913936011198	-1.65922164120764e-05	0.559726001208905
ENSG00000175445	LPL	protein_coding	2	1.42184616538075	1.931829962145e-28	1.44724832201195	4.06474335410479e-24	1.16803002594101	0.000131164088364668	-1.84308142515268e-06	0.875448896297567	-2.29372654775088e-06	0.93738396935446	-9.19183899697437e-07	0.999996741238247	0.572211493420584	0.0117100275003351	0.025697610821191	0.93198441713436	-3.91518373790309e-06	0.742863792383666	-0.0345333612757554	0.782398937805786	3.56113441806794e-06	0.834449906222028
ENSG00000175567	UCP2	protein_coding	2	-0.459894871044908	1.40604373249922e-06	-0.438866936201343	9.77606308940533e-06	-0.379578436320584	0.13459782591595	3.97251088193057e-06	0.775471852355046	5.90447823644922e-06	0.700863272161398	-2.88168651857777e-06	0.949176655705492	0.456748463059797	0.0285880913715002	0.202695952487469	0.451814586452901	5.1790660071638e-06	0.773516341403812	0.116668325552306	0.43250695755308	-4.79215478321474e-06	0.766638508528895
ENSG00000175592	FOSL1	protein_coding	2	0.0882434098115249	0.553903473986673	-0.000609071113036266	0.997013615501671	0.323461998832119	0.23275579122842	5.63219197364538e-06	0.518968528074673	9.03471623167796e-07	0.999942370140803	-5.28368966497626e-06	0.734223284402176	0.875229139462904	0.000281635996855335	0.0618538562563626	0.80464865427962	-3.97082953228428e-06	0.758648828873485	-0.0282798587503544	0.828349003330328	-1.21787126481468e-06	0.984378872826853
ENSG00000175595	ERCC4	protein_coding	2	0.0772586105227738	0.14307068503723	0.120095832639669	0.0273621014960807	-0.109189662846391	0.526369920577159	-1.42107537553805e-05	0.534486698657841	-2.78872615175067e-07	0.999942370140803	6.34336197744541e-06	0.931900740368034	-0.105562053949519	0.369579203527504	-0.24509805816035	0.303234004255269	-1.05989246894281e-05	0.739239502995419	-0.148895166923613	0.343878785645108	8.72623029858646e-06	0.82115406679574
ENSG00000175832	ETV4	protein_coding	2	0.873039318822393	4.05315206322862e-07	0.806941313905218	1.17084250649223e-05	0.617982307027075	0.0304551830280498	-1.83997878013721e-07	0.986541900307019	3.4865030892391e-07	0.999942370140803	-3.67911642968912e-06	0.585386051814816	0.850535949128868	0.00984098205973022	0.124598650155532	0.511069442727415	2.60610296161817e-06	0.830577364960796	0.0602244874318672	0.514379068843449	7.57266428667705e-07	0.984913989590452
ENSG00000176105	YES1	protein_coding	2	-0.100566700586047	0.0583333788607176	-0.111439328576174	0.0383172562442851	-0.0203389856368996	0.93911642079173	-1.92220447818721e-05	0.341169262637899	1.26972563428585e-06	0.999942370140803	-5.38808310040115e-06	0.955736675720305	0.132991286538558	0.307509322423773	-0.116872599180855	0.665778294759862	-3.22402645828007e-06	0.981803274274207	-0.048119063117812	0.784490851466215	-5.32255949692823e-06	0.936235244150541
ENSG00000176170	SPHK1	protein_coding	2	0.398618633511034	0.00802777251770651	0.337078214669074	0.0383690689146738	0.35339404109812	0.140726434446035	7.48256259495007e-06	0.208965346181144	0.977796900723934	0.0826224481505042	1.0794275395167e-06	0.992110251315774	1.94203426465659	4.15702392874482e-10	2.41051231706088	3.24081441553761e-05	6.7983014509582e-06	0.292411955878943	1.50038523647481	0.000784257129022028	-5.70940663972913e-06	0.302833199630736
ENSG00000176678	FOXL1	protein_coding	2	0.172558195669741	0.283682379104293	0.0730207260884065	0.711138628479079	0.38105640065568	0.137729836530572	1.27552867476703e-06	0.902729533002696	5.951431263406e-06	0.378785356429571	5.36513223157194e-06	0.630533770051395	0.744573173674798	0.00451564947423995	-0.0972685774459497	0.630081157848131	-1.83827525390911e-06	0.940947641168031	-0.0408704892364945	0.700382213247834	-5.42863405710286e-06	0.504158926256611
ENSG00000176788	BASP1	protein_coding	2	-0.795538567664052	9.5805265942333e-11	-0.897695688825796	7.01540092180928e-12	-0.141456725124383	0.572508170373908	1.55521626017278e-06	0.904161080712509	-2.11376140240978e-06	0.929006840429893	-2.62966042388261e-06	0.953311968832978	0.900318277740908	0.000255728548733355	-0.0488461925578243	0.851424042835306	-1.99968303305018e-06	0.938225358002697	-0.032686194922945	0.787018535814049	-1.60251277960745	4.03154310677742e-06
ENSG00000176842	IRX5	protein_coding	2	2.66201944887552	5.94970034405279e-13	2.75298255194557	7.98361493536501e-11	1.85750260037905	0.00775473295672539	-1.17445444623405e-06	0.847527678121415	3.57184105591156e-08	0.999942370140803	5.32923942344641e-07	0.993097340172468	0.718631765377704	0.028510487841507	1.02430468904893	0.123801394032634	-1.39684825433101e-06	0.912433587511931	0.0479645300086265	0.585972417969069	1.70733621568882e-07	0.999958874323054
ENSG00000177337	DLGAP1-AS1	lncRNA	2	0.536067798108621	6.30559328830108e-07	0.638849457841052	8.13230355569925e-08	0.0318987092598379	0.910301894843242	6.07666536791768e-06	0.558536314200575	1.57846233180211e-07	0.999942370140803	6.0525322514094e-06	0.649722559568014	-0.242374493360925	0.282556053814013	0.379888042046843	0.256201970223165	6.60417516436643e-06	0.555139546683421	0.293880457824226	0.19973980178141	6.10134552259906e-06	0.530505208995311
ENSG00000177666	PNPLA2	protein_coding	2	-0.114588588332823	0.118918264049303	-0.112236521854751	0.173374722434533	-0.0827063482573224	0.679748085529961	-3.96481033692957e-06	0.791382219947038	-6.07649511647662e-06	0.689717715552196	1.42045060867055e-06	0.995961333403305	-0.172509971415804	0.401181429384301	-0.00297532073293333	0.993016550175021	-3.46282051573865e-06	0.890157078779219	-0.0353482858364233	0.819251970303324	3.61883297092556e-06	0.896077980471482
ENSG00000177889	UBE2N	protein_coding	2	0.36542592420196	3.98910266931342e-16	0.383341271070983	8.01468109772447e-15	0.264698473653898	0.0567251188097173	-1.1394453563314e-05	0.667208287497706	1.0962493390991e-06	0.999942370140803	-1.26559231777729e-05	0.745965245904031	0.301179056577881	0.00345552877158402	-0.122364927191841	0.582057449762232	6.81912025779062e-07	0.99993394471659	-0.0254621829371865	0.869415346535432	8.26379148892945e-06	0.865468658652212
ENSG00000178445	GLDC	protein_coding	2	-1.08452504349826	3.29757281507382e-20	-1.12665605271146	1.50556269361747e-17	-0.757276986898492	0.0016624278519065	2.85245897665055e-06	0.836722032315013	8.3211925770347e-06	0.355598876449695	4.65784977872339e-06	0.820586546853547	-0.175345923370028	0.464008765806	0.0284589837112844	0.922539601945148	-1.91413163912143e-07	0.99993394471659	0.00418498661655445	0.981023767167965	-4.73224956801106e-06	0.78017329198044
ENSG00000178473	UCN3	protein_coding	2	0.00367782463201499	NA	0.000726439854951743	NA	0.00195128886576729	NA	-5.33237828871118e-08	NA	4.12806728686411e-08	0.999942370140803	-1.47445205095284e-07	0.995961333403305	0.0327268853398639	NA	0.00255164797940851	NA	4.19197730586405e-09	0.99993394471659	0.000721353944914984	NA	3.06526495966407e-08	0.999958874323054
ENSG00000178537	SLC25A20	protein_coding	2	-0.95808974568595	1.10427554290008e-31	-0.979457694884815	2.67724346378279e-33	-0.670984478237759	0.0142512224872339	-1.00269461418796e-06	0.962946794048865	-3.06057479386722e-07	0.999942370140803	3.63574111622939e-06	0.953311968832978	-0.450234046192677	0.00631415461371417	-0.187460642185037	0.462536049115075	-2.95931365223608e-06	0.954336100269905	-0.0755407913720191	0.658827374209148	-8.56089301947135e-06	0.671627120322232
ENSG00000178951	ZBTB7A	protein_coding	2	-0.00886433458143898	0.907114204209286	0.00113399996955493	0.99073200844033	-0.039146550699939	0.809587540987421	-2.13271525839698e-06	0.881257554315944	-5.03689725664941e-06	0.711467247970817	6.55691519906643e-07	0.999996741238247	-0.00562593638603466	0.982420667273348	-0.0351756123169614	0.923823874407961	-2.89497324462932e-06	0.904022331093277	-0.0418387641863666	0.792777647918013	4.29992374422405e-06	0.804815995938228
ENSG00000179222	MAGED1	protein_coding	2	-0.225786489821033	0.0092152310051938	-0.261899361753822	0.006065425939494	-0.0213680682423303	0.948424085135083	8.01796532014131e-06	0.566761112653398	1.51977721606928e-06	0.999942370140803	4.26707533678974e-06	0.90713474458817	0.175191159946079	0.373604599949461	0.145375492589296	0.598599104100371	2.7650931585047e-06	0.955645660729664	0.0656654783436285	0.698555694894417	-7.16098904948444e-06	0.694226558944109
ENSG00000179348	GATA2	protein_coding	2	0.11054620153943	0.416178042214028	0.0169937814679336	0.922408473371601	0.33865300049558	0.194365084702662	-0.674458295700514	0.105278030540794	-6.59907160436246e-06	0.211458972370721	-7.42891945735457e-07	0.999996741238247	1.05055781984001	0.000120899356063101	-0.47936581550773	0.126752510054266	-1.11873090709308e-05	0.0116797604832165	-1.15054991409982	0.00369457493027508	-0.960795836466284	0.0121503955691234
ENSG00000179388	EGR3	protein_coding	2	0.329264691523337	0.0195570554479616	0.34170943128387	0.0235878894558945	0.105371122198748	0.672887699376	3.24608674826794e-06	0.592391836699285	-2.1069410261528e-07	0.705826131643577	7.65887631063032e-06	0.999996741238247	1.60506476662309	0.03821846641971	0.00591529449986668	0.211712354970775	-4.13696701981851e-06	0.515382686778852	-0.0462440119047067	0.179779506153189	4.44586547370222e-06	0.986104749593967
ENSG00000179409	GEMIN4	protein_coding	2	-0.102727857216579	0.11643051885843	-0.133436963458735	0.0652167641806277	0.0552155291522467	0.797803995975037	-5.55394754248201e-06	0.783332299937058	8.24221467605694e-07	0.999942370140803	-3.4826557996431e-06	0.969980673542897	0.126269035118705	0.427584926010887	-0.416080480964226	0.109296457516652	-1.31240139333853e-05	0.382641777071222	-0.321750375066907	0.0917252745831076	-7.45352142003055e-06	0.790227958533727
ENSG00000179523	EIF3J-DT	lncRNA	2	-0.0637334424796276	0.323443876158593	-0.0412552467361553	0.570203979451718	-0.134449569408634	0.535176112601299	-8.26857157003729e-06	0.765797162135163	-4.96985680856374e-06	0.953873318655069	-1.50629272870822e-05	0.588137258195177	-0.139497264536479	0.286110084099627	0.0142539107149573	0.968099871777402	-2.93534329992205e-06	0.985433287743514	-0.01577221830498	0.94277770179404	4.91784121268833e-06	0.937605555447142
ENSG00000179546	HTR1D	protein_coding	2	3.25015565811738	1.16140668474515e-15	3.3573423485206	1.48498461831433e-14	0.309244845727626	0.0579508912396158	2.74075556702666e-06	0.308775794111565	1.81507580961768e-07	0.651240487598794	-1.66145042489716e-06	0.394842029900338	0.345856190461148	0.00107619326735511	0.00441977473608328	0.803180158131182	-1.44404414118727e-06	0.804454018935511	-0.013989563664902	0.634733517491649	1.65738318796912e-06	0.736024516535638
ENSG00000179776	CDH5	protein_coding	2	-0.305384569501658	0.000145075440491174	-0.337499293500155	6.62240179017211e-05	-0.0855154738441225	0.744379480286861	-9.37825434362942e-06	0.546584769218186	-9.31975346221582e-06	0.484664589200501	-2.38388564811905e-06	0.983819850974024	0.116043869603533	0.557184895756727	-0.171280284431892	0.511625143548883	-1.26209283401834e-05	0.318545592097461	-0.276771577904009	0.180489533083505	-0.340846954212569	0.101345573824961
ENSG00000179909	ZNF154	protein_coding	2	-0.640231449543343	6.2667587854329e-13	-0.686609240681648	6.48455911998919e-13	-0.274632294442699	0.239822662973981	6.34913368893656e-06	0.640397115549796	4.13578794238388e-06	0.868125824731019	1.46892461762778e-06	0.9989352275561	0.165356723505358	0.435505379655031	0.177925895433822	0.497272002294348	-7.20439503197582e-07	0.99993394471659	0.0279389461160563	0.866449956201368	-4.90090765459003e-06	0.837328556513417
ENSG00000179921	GPBAR1	protein_coding	2	-0.81908162234078	1.64931346416974e-10	-0.899921223331295	5.9436063073776e-10	-0.301503093550116	0.210383753051465	1.87565369932221e-06	0.85998524545876	2.4833445361075e-06	0.876421658380325	5.82259519297001e-06	0.552485489838284	0.272499220837234	0.281068662957344	-0.0128218880065724	0.966803381988071	-1.9669127102771e-06	0.92860274627893	-0.0252306022200797	0.829681362237688	-1.5262162659843e-06	0.951706068058961
ENSG00000180008	SOCS4	protein_coding	2	0.314785599656931	2.24639334142036e-14	0.329359677331517	5.81377576982548e-13	0.240122819628741	0.0514709509068463	-1.34601504415545e-05	0.612388187613664	-1.08840960652699e-05	0.764100382719073	1.3980799906573e-05	0.724865362436671	0.0202924100959738	0.885163667204611	-0.0216362815858902	0.936315073620479	-1.56569532402165e-05	0.545000155819555	-0.0982020963473421	0.502494368512447	1.68085395066739e-06	0.999958874323054
ENSG00000180066	C10orf91	lncRNA	2	0.0195946658818942	0.995958812985564	0.0158950466524254	0.989193901541625	0.0129298873759639	NA	-8.59841072133954e-07	NA	9.59794290012743e-07	NA	-9.81308771246841e-07	NA	3.34028334906294	NA	0.0318420886157512	NA	-2.95553540384328e-08	NA	0.00575465337072653	0.964764855704683	2.91374374518628e-07	NA
ENSG00000180340	FZD2	protein_coding	2	0.0107711478782371	0.954771226518666	-0.0281377346836005	0.883982244470354	0.141518657275853	0.579456309291821	2.88909173051681e-06	0.786352006736838	1.04536649108297e-06	0.997599112408174	2.0767229775854e-06	0.961090994237517	0.831309124474221	0.0013338313623069	0.0920224229096477	0.701929153228638	-4.18299104241511e-06	0.718280894846378	-0.0237443502983059	0.853660190868019	-4.99404508325095e-06	0.591167966032868
ENSG00000180644	PRF1	protein_coding	2	-0.689308474215573	6.73725752029465e-12	-0.651866808309922	8.91518191008516e-10	-0.693897369379496	0.0140858343110923	2.50175299167055e-06	0.859435600790925	3.69442776913907e-06	0.861146939203657	-3.0777080052917e-06	0.954486105023734	0.0981294579421002	0.680602135519105	0.196480312640456	0.449559133066171	1.13443108217104e-05	0.187711688482783	0.432673892073222	0.0951222133529646	-1.76414356164898e-06	0.97438031006375
ENSG00000180921	FAM83H	protein_coding	2	0.858399952815526	2.35528161730724e-30	0.855118014753201	4.50766453110373e-25	0.833793801022964	2.2571960369487e-05	-9.46809056240417e-06	0.347227137415672	-6.88152172579867e-06	0.510222997242915	1.38975370642282e-06	0.99432076322558	0.120086813696936	0.596567838448412	-0.285965846798554	0.272177998212388	-4.73068954234579e-06	0.776130502046137	-0.122723433362654	0.364092879682114	1.1167390217139e-06	0.994571423069953
ENSG00000181195	PENK	protein_coding	2	0.00407914463952885	NA	0.000670522342117256	NA	0.00403131486666515	NA	2.68410953221798e-07	NA	-2.92368642246285e-07	1.35854078275529e-12	-1.48762788443817e-07	0.669797464614178	0.0758671055671312	0.148868147098487	-0.00803867129533749	NA	-2.57470368654e-07	0.846360483087344	-0.00620072991222806	NA	-2.90082577728902e-07	0.724967749502759
ENSG00000181649	PHLDA2	protein_coding	2	1.75135872678695	7.32276030919711e-20	1.69513798673003	6.62642355546149e-17	1.65253996698698	0.00215628207178339	-1.80969941538909e-06	0.787373042010124	1.09114773420175e-06	0.969443147710939	-5.51843134369131e-07	0.998274194407665	1.16879627440206	0.000413308116511926	-0.00115367601376518	0.993016550175021	-7.52810848117528e-07	0.988660810299745	-0.00919826555232999	0.93445998354725	-3.46319019413816e-07	0.999958874323054
ENSG00000181722	ZBTB20	protein_coding	2	-0.371890722865437	1.23117633539498e-06	-0.360232825127653	4.46728047826256e-06	-0.300222613629462	0.208576517608763	3.6352006432915e-06	0.858468340937331	-1.74980805092347e-07	0.999942370140803	2.95440828020292e-06	0.974292327218499	-0.590114962580109	0.000189055396704242	0.239441048334669	0.373188832465896	2.61777087796267e-06	0.968000009094813	0.0779574938501097	0.621136516354184	7.98746432614155e-06	0.653820223757329
ENSG00000182004	SNRPE	protein_coding	2	0.734659617935454	3.48832997384417e-31	0.761602728381234	4.33599081838851e-29	0.554062330960311	0.00438949405756706	-9.51911182463954e-06	0.56996299238267	-4.40053277370773e-06	0.924371902193718	2.37481483361527e-06	0.99158581488528	0.235343327375032	0.126736126198198	-0.240035835145269	0.31655623645524	2.63095115728495e-06	0.973002816168599	-0.0257472177370277	0.886960855971126	9.54001504017554e-06	0.610871375891932
ENSG00000182197	EXT1	protein_coding	2	0.191305319983739	0.0120465424115461	0.168317738980584	0.046490797486335	0.262579510564914	0.209580200317511	-8.70677973779313e-06	0.58704807643224	-2.60322112546351e-07	0.999942370140803	1.29096678673331e-05	0.45256281539419	0.124484449621742	0.492660223543926	0.162214762107073	0.523954786042992	1.11595410733967e-06	0.99993394471659	0.0422819392611007	0.801157294740388	-5.42394175645459e-06	0.865468658652212
ENSG00000182578	CSF1R	protein_coding	2	-0.784473862939005	4.43163241628333e-21	-0.793164366329145	2.16442166894783e-18	-0.630158945882821	0.00458676578552105	7.32210605630943e-06	0.633533576399444	1.68741523243109e-07	0.999942370140803	-2.50261465240414e-06	0.985620728160656	0.0799041712583351	0.694520524559128	0.0930924779375306	0.747148236531466	4.97722100165365e-06	0.859183888746609	0.0716297944561419	0.65181961581654	-6.85333434707148e-06	0.739096914345266
ENSG00000182621	PLCB1	protein_coding	2	0.777631440171966	3.24337674565199e-11	0.753345881864889	3.82151581976239e-09	0.74273046570044	0.00804977512304623	2.33790197485478e-06	0.865192133541133	3.9419821087408e-06	0.844797813676024	1.15256365841358e-06	0.997865572817057	0.518805597800679	0.0170242681826337	0.506102602625288	0.146579586024153	3.27508282664136e-06	0.870255146797688	0.119016843859235	0.344060873710662	2.0042672216756e-07	0.999958874323054
ENSG00000182774	RPS17	protein_coding	2	0.0614050260071127	0.240388820585484	0.0822664269699044	0.148333236808038	-0.0249685733531769	0.900676205662413	-7.82384997564473e-06	0.755695182145819	-1.10130428513456e-06	0.999942370140803	-1.35027264595169e-05	0.607087799288962	0.105195877317727	0.457680034800172	-0.20070478478722	0.40443509161398	-6.57940673047663e-06	0.883354116739283	-0.0989941417973243	0.533074184265897	2.12194889141962e-06	0.993896668767622
ENSG00000182871	COL18A1	protein_coding	2	-0.591608559612104	1.24720016870352e-10	-0.58713591728735	3.01150425740918e-10	-0.400510196140886	0.120444599412652	-2.44010288756957e-06	0.880515360208345	-6.1447179555991e-06	0.641550780899041	2.42328489407271e-06	0.971798426123767	-0.576993797227909	0.00277681110064716	0.00730996703804936	0.984350847929814	-4.21689928049126e-06	0.845803673936182	-0.0408263905925029	0.793772136855646	2.59063126554191e-06	0.948731675214216
ENSG00000183023	SLC8A1	protein_coding	2	-0.948928266275318	2.28054190452402e-29	-0.933014244030244	1.76939013980972e-23	-0.946941503032766	5.59758889680822e-06	0.342443722890248	0.1358873724145	2.90623840924738e-06	0.967403323292934	-1.56270832932771e-06	0.999996741238247	0.135715862016246	0.451583030994218	0.296095084829001	0.286593837834698	1.55346865662594e-05	0.177760199559766	0.396606590240278	0.0652796890906022	-3.98251372134058e-06	0.922257869184606
ENSG00000183048	SLC25A10	protein_coding	2	-0.261988989724543	0.00136484553192975	-0.267595519483376	0.00180284338244479	-0.144196718657893	0.556540483550553	-1.73503326013081e-06	0.90375139540498	-3.5407589414393e-06	0.873124053959206	-5.50073958678397e-06	0.789181562317792	-0.430349362877293	0.0386174171463003	-0.00601357046634867	0.985484726280398	-2.3561337830094e-06	0.938225358002697	-0.0260109619648271	0.860550223927863	1.77628243447021e-06	0.972268545593214
ENSG00000183117	CSMD1	protein_coding	2	3.2335957135097	2.05784285387936e-31	3.39680205285519	5.41219500593236e-28	1.76165495394881	0.00126658498991044	3.25259452426717e-06	0.126751711754177	1.83362997595568e-06	0.806839970899981	-3.93687995754885e-07	0.999996741238247	0.0103513868302684	0.967889908516967	1.772448574207	0.0316068596660744	2.41245083750394e-06	0.408594916070881	0.0619375063813282	0.0479663409059892	-2.98260359996899e-07	0.999958874323054
ENSG00000183207	RUVBL2	protein_coding	2	0.418813881954332	1.21699935829308e-15	0.418530288304325	6.0502690931445e-13	0.401880826133357	0.006732950231092	-9.36995028004461e-06	0.577336100094696	-8.86601074675414e-06	0.694140355080092	-6.87320658476442e-06	0.865922052809855	0.0564793765984946	0.75268634588236	-0.176754662598064	0.506576520193034	-1.9490016418442e-05	0.0590736473507163	-0.359916678185044	0.053544013412383	9.73463617990106e-07	0.999958874323054
ENSG00000183258	DDX41	protein_coding	2	0.43840923179488	6.54190931048754e-22	0.441998749059737	1.56796867553998e-17	0.385384323554106	5.73333646732442e-05	-1.69812442156218e-05	0.410311503051243	-3.12597667440722e-07	0.999942370140803	-6.58587701763104e-06	0.92769443055046	0.054586484231577	0.714628617961091	-0.258953702852847	0.243318484462847	-1.61036422558653e-05	0.454207289505294	-0.205712312511822	0.16094552185141	7.49408198685063e-07	0.999958874323054
ENSG00000183336	BOLA2	protein_coding	2	0.502112472536063	8.12901711778226e-07	0.542586078393802	1.98360018945697e-06	0.222882181863977	0.341878672923913	-5.34075093640516e-06	0.664446714624763	-1.3072306902636e-06	0.996750455891089	-1.11038615150094e-06	0.999996741238247	0.332523039286166	0.109232645040591	0.136757281695348	0.607416583787183	-3.44502158832862e-06	0.876156040079203	-0.00188808676725905	0.989412307465014	3.90005627823755e-06	0.849100714607992
ENSG00000183395	PMCH	protein_coding	2	0.119029554132795	0.786419832437036	0.133147797692049	0.748892620305227	0.00711711328862996	NA	1.31671390305017e-06	NA	3.07908902711451e-06	0.640455852448463	-6.23720896310874e-06	0.153444664516414	0.496511354330049	0.154830486481527	0.140535279323748	0.237199139172841	1.60068300558649	0.0530025844810119	1.58739156720854	0.0191962287995126	-8.0392437266112e-09	0.999958874323054
ENSG00000183495	EP400	protein_coding	2	0.0491360925859606	0.439052213809988	0.0383842641944751	0.580994540346429	0.100825378468978	0.636298175538125	3.46583339264047e-06	0.900861257425628	-1.78354030240727e-06	0.999942370140803	3.50191170854423e-06	0.979505716582411	0.350512393060502	0.00425395099819467	0.144805979088082	0.58941381686008	2.70200503277392e-06	0.985112538662012	0.0481663908798623	0.752959396925853	2.35194222198229e-06	0.987427388602758
ENSG00000183691	NOG	protein_coding	2	-0.00691995194846827	0.789262827198253	0.00770079337356756	0.843827021211915	-0.0106101998986344	0.908429232330597	-1.07943249602767e-06	0.847527678121415	4.53427298843399e-07	0.999942370140803	2.74364624553067e-06	0.651877140744322	0.60752023749381	0.0811586810643764	-0.0348381596544244	0.777951931331127	-2.26974739177668e-06	0.726800754575425	-0.0392157031187708	0.530897040637018	-1.46020268075813e-06	0.852471004683639
ENSG00000183715	OPCML	protein_coding	2	-0.973527861888819	2.91168016484692e-05	-1.05820657019604	3.93326317592513e-05	-0.116315793438777	0.515108134731842	4.19606169980196e-06	0.211808650292558	-1.92260643121419e-08	0.999942370140803	-1.16013948249308e-06	0.899930997755746	0.293510468467738	0.252170229525301	0.0298431742547714	0.781124156775901	-5.87146757890994e-07	0.978334212051625	-0.00198399076566536	0.98388687614735	-2.22911586878712e-06	0.708054093201691
ENSG00000183718	TRIM52	protein_coding	2	0.167815509901691	0.0018809515448305	0.199197559371177	0.000690246414461881	0.0217546301905661	0.931163335438851	-9.83060607572445e-08	0.999025766839449	2.46202421784204e-06	0.999942370140803	-1.00245642709058e-05	0.853505646445906	-0.144205062234771	0.197622824447605	0.0197079452655151	0.9549731538649	-5.17490258635263e-06	0.954996492090845	-0.0218620789836782	0.90851994040567	1.1558084295057e-05	0.756162806045819
ENSG00000183735	TBK1	protein_coding	2	0.160611963465616	0.000117011672191435	0.186911422347662	8.11711389455709e-05	0.0414281168731203	0.752770948459721	-2.36764434147529e-05	0.239025847040673	-9.14872257378161e-06	0.80363229696642	6.75102726971234e-07	0.999996741238247	0.0921416411239542	0.476223862852752	0.265096941718806	0.229238732606769	-8.09508851031726e-07	0.99993394471659	0.0379271721759179	0.736305460979414	1.29962357670741e-05	0.629652356055778
ENSG00000183741	CBX6	protein_coding	2	-0.133588720969548	0.221246387941923	-0.16621091198608	0.151411583273937	0.0352024233429102	0.909042512130958	1.19750966266716e-06	0.943094505277624	6.10637454831587e-08	0.999942370140803	2.33620757755175e-07	0.999996741238247	0.474671254839283	0.0342378136485742	0.110004882142543	0.656278698399968	1.04655354040672e-06	0.996502122033601	0.0347016703572171	0.812517546307979	-3.64480306921297e-06	0.858616278059435
ENSG00000183844	FAM3B	protein_coding	2	-0.517938498851917	0.00804651203696307	-0.175008435026405	0.397918662917998	-2.16396895291142	5.18930482992691e-05	2.5784862381073e-06	0.598039238453537	1.08743492644326e-06	0.964705915370586	-1.50069808937881e-06	0.876448174996973	-0.268685234031288	0.328608774434071	0.0229832236192499	0.891696600915715	1.80040834789955e-06	0.876156040079203	0.0322950045184321	0.728792172715726	1.77715090065672	0.0135188832453008
ENSG00000184009	ACTG1	protein_coding	2	0.380084837474191	3.97372208679e-08	0.393475667927845	8.77810750287179e-08	0.256176370927412	0.235610860406833	-1.2169384052492e-05	0.422802544622622	-8.8308761765938e-06	0.668885152142584	1.85380715675605e-06	0.997928048693143	0.185603851707691	0.252796561599141	-0.179739283880432	0.483864533171515	-1.37118204959702e-05	0.269070609013826	-0.272267194758243	0.150763227111893	-4.43330221366335e-06	0.908925234784065
ENSG00000184110	EIF3C	protein_coding	2	0.220770577304068	2.96609813895684e-07	0.22478493769665	1.96864339508901e-06	0.197867646052913	0.168107930603633	-1.23100533135305e-05	0.480748103876434	-7.76218921634779e-07	0.999942370140803	-9.24787286303715e-06	0.784732928228221	0.0389683387662794	0.822384331808112	-0.267836579456419	0.2796342465041	-0.297799208489304	0.128012837987755	-0.348368820333165	0.0495738518894603	-8.54217539148797e-07	0.999958874323054
ENSG00000184205	TSPYL2	protein_coding	2	0.37094128282453	1.30259896034621e-05	0.406881942308312	5.40849135609873e-06	0.147494494576066	0.562364384521336	4.77560033675435e-06	0.78229896124953	9.03274375186262e-07	0.999942370140803	-8.23682487863602e-07	0.999996741238247	0.214666867592739	0.266072221721295	0.0622750642266011	0.840386617592091	-2.40133635348898e-06	0.96388611624079	-0.0057726447798185	0.976494443085285	6.41706611823934e-07	0.999958874323054
ENSG00000184292	TACSTD2	protein_coding	2	-2.03225868136405	8.39739580226411e-27	-2.03560644647778	3.22470548797692e-23	-1.59872038548594	0.000411004720316621	2.74475259099098e-07	0.979458103397647	7.64658339559195e-07	0.981548032971148	1.54499465004146e-06	0.927660475335124	0.130317029842101	0.629540115725169	0.124820215127321	0.442317651238421	-4.58216871817362e-07	0.99993394471659	0.0194808348675445	0.812368095775883	-1.69092693070938e-06	0.826634955396455
ENSG00000184304	PRKD1	protein_coding	2	0.209069187721853	0.109929878747006	0.276779205078493	0.0475650065958941	-0.0727871781274449	0.789093907797134	3.34903762276244e-06	0.720092966411535	3.18257895693824e-06	0.86325265622315	2.740908994846e-06	0.912415230172677	-0.11500593331788	0.66303499007832	0.00483987679564381	0.987780087111541	-2.40189039358273e-06	0.900476097671997	-0.02587163698269	0.843430003392095	5.80136136934026e-06	0.404027393499136
ENSG00000184381	PLA2G6	protein_coding	2	0.349178807380466	9.16085775723107e-06	0.307491661469627	0.000551901411046183	0.512812864817146	0.00752442694442692	-5.79175438347026e-06	0.744476555486483	-2.57400294988366e-06	0.984120477540005	-2.52763682925737e-06	0.98494815158684	0.172100801298186	0.304621765418915	0.0312656125586429	0.917490221483705	-1.28002543935164e-06	0.99993394471659	-0.00435906108869903	0.990720023847538	-3.18666878212232e-06	0.954007075273681
ENSG00000184445	KNTC1	protein_coding	2	0.55179401514385	7.50640574259172e-11	0.566457883145105	4.85933768090077e-10	0.384359404414058	0.0927071383799064	-1.49560715276292e-06	0.945865918060817	-5.42671928871995e-07	0.999942370140803	-9.57926050006246e-06	0.62754217204138	0.768302591661938	3.60835631384113e-06	0.178842893526799	0.576705782161943	3.10350869975177e-06	0.949250251045732	0.0645121699427435	0.675528456483936	5.58424350927813e-06	0.818150073608475
ENSG00000184489	PTP4A3	protein_coding	2	1.40224913051408	3.58509917066968e-26	1.3632563280883	4.35868625338775e-20	1.49274182943245	6.03106953305092e-07	-2.05702651582403e-06	0.842451065811438	-1.26578695783366e-06	0.984435945113462	1.5079691988178e-06	0.971209150114826	0.815900315261871	0.00268396740021783	-0.117221418514908	0.556801536350017	-3.89317375254064e-06	0.663353373492933	-0.0848798637810583	0.390403027667906	-7.4153775865189e-07	0.994858065042513
ENSG00000184575	XPOT	protein_coding	2	0.717201498369047	1.50108691139417e-29	0.773969276683442	4.24264990015022e-29	0.404373683949423	0.0214848196055772	-1.42630423966976e-05	0.298940446491976	-2.22952254095179e-06	0.991174010336947	-8.43556483298211e-06	0.707940133299364	0.379239574247806	0.0167661259281245	-0.154232602636371	0.560190485062096	-6.49595722039324e-06	0.783061870816955	-0.109806552770007	0.489197591993737	1.22925583220186e-05	0.285846608897789
ENSG00000184584	STING1	protein_coding	2	-0.491498876644919	1.04659548016973e-10	-0.520624850636008	4.83112283532242e-10	-0.272055817482613	0.193151226271847	9.29931704930133e-06	0.508590795111143	6.69657157856835e-06	0.760195540903929	1.23491492869347e-05	0.487530339596545	0.208195369923964	0.257322784046978	0.0762487003547598	0.798264953838146	1.74642441884259e-06	0.98824674783035	0.0291150846392276	0.845369456535161	-6.65177287007177e-06	0.780916852308774
ENSG00000184602	SNN	protein_coding	2	0.124420813724341	0.033044646235014	0.148327815409399	0.0148041164827988	0.00185647709547515	0.994725151040386	-2.30476199270855e-05	0.271271853858016	-9.42272224632611e-06	0.828400737706243	-2.09248845112764e-06	0.999996741238247	0.22764025561883	0.0353688874396808	-0.154533212002032	0.497229038251169	1.13774623592791e-06	0.99993394471659	-0.0337549381591677	0.863432144784131	-5.71978056959417e-07	0.999958874323054
ENSG00000184640	SEPTIN9	protein_coding	2	0.269548323325679	1.15323708023478e-07	0.269900082740517	1.34369966937605e-06	0.25492388957519	0.103010713553363	-7.83872203334502e-06	0.782857758355016	-2.08094798449072e-06	0.999942370140803	-3.88324394321032e-06	0.984187081783973	0.124124584451267	0.32121393200255	-0.0363324162104742	0.905639033538425	2.41755508885307e-06	0.994073064272802	0.00529613229903446	0.980770425758662	-1.1321798235885e-05	0.724195992230443
ENSG00000184979	USP18	protein_coding	2	-0.584816294498654	2.19254219692654e-17	-0.579780034386738	1.12839690499343e-14	-0.52135299811019	0.00876921131853394	5.61468272954619e-06	0.709142220650489	8.87921090298187e-07	0.999942370140803	-5.2158282807876e-06	0.896386698776759	-0.502382084494352	0.0030181166401166	-0.576956408051488	0.067846831406326	0.59198915549622	0.0346211021257104	0.122835815469913	0.356657742273514	-1.09033670895398e-06	0.999958874323054
ENSG00000184986	TMEM121	protein_coding	2	-0.821814279640705	1.27144434733501e-05	-1.07939508097446	1.24332070112734e-07	0.150796559886485	0.474774104387852	-2.36657389786181e-06	0.686506496975004	-2.62060173300077e-06	0.603584272431155	6.67074811747396e-08	0.999996741238247	0.177865764635857	0.513559518113469	-0.0527471053686508	0.703985743430253	-2.75070661000585e-06	0.582574015752478	-0.0494696546171567	0.409935401778495	1.37007480951974e-06	0.902384971893592
ENSG00000184990	SIVA1	protein_coding	2	0.0416298264156122	0.611712803440781	0.0350170299311895	0.719721984774045	0.0762583249776176	0.683583348595851	-2.84645033956214e-06	0.788443945600067	-6.91547692655145e-06	0.260885772261385	-5.34747978884167e-06	0.723362153943549	-0.219079112068788	0.351903883363467	-0.0309692391743155	0.908686987977824	-7.27465531721678e-06	0.254680720972599	-0.108386287237844	0.332033337809764	9.65369573655063e-07	0.992854677860672
ENSG00000185010	F8	protein_coding	2	-0.738669636115368	1.51547762147071e-21	-0.670237299565825	3.4883780401524e-17	-0.99758475113964	5.75159332332317e-05	-3.8890994133141e-06	0.857986165008362	-7.75026872847796e-06	0.696153626912489	3.92211511867475e-06	0.952045538878484	-0.457743743238312	0.00267532953947513	-0.0892020376169665	0.729630260114597	-2.33777938140566e-06	0.977114743002813	-0.0506585385661622	0.794649961808181	4.06834999164394e-06	0.924056843247594
ENSG00000185043	CIB1	protein_coding	2	0.002733521821517	0.967681076199309	0.0259815449782839	0.638906270666643	-0.0863852173653773	0.648117072556612	-1.69348328305459e-05	0.38138332418376	-5.81400314110464e-06	0.915947248668409	3.75009453453856e-06	0.980465263737803	-0.00728241718836127	0.963118915665012	-0.341495771059006	0.1306431603067	-1.34072723307023e-05	0.527039843115631	-0.22089136477554	0.151386131601266	1.04874738739462e-05	0.718332823268667
ENSG00000185345	PRKN	protein_coding	2	-0.0237584301365041	0.772793797851467	-0.00500119325961974	0.97275139950438	-0.120172419234018	0.618296546840834	-6.93949034186281e-06	0.639142961482866	8.52056657801397e-07	0.999942370140803	1.86373724647966e-06	0.99077915960042	-0.16531677047387	0.401711832919001	0.109735747137719	0.713186907457023	-3.938408738292e-06	0.901649967318506	-0.0128907817175722	0.961627650954931	6.76895391813294e-06	0.678596645776382
ENSG00000185386	MAPK11	protein_coding	2	0.0580405118640751	0.626950614970856	0.0280915220701198	0.848919502338482	0.161994376359406	0.493510703900296	-8.1016427254656e-06	0.478898470752041	-6.86171342274072e-06	0.580578768075934	1.74039088890911e-06	0.992318098980535	0.46186332194362	0.0168394540072929	-0.093288964771789	0.709236473887524	-1.18267931929998e-05	0.124580341002974	-0.334102065086602	0.124991974448928	-2.9087985769803e-06	0.938263434441752
ENSG00000185480	PARPBP	protein_coding	2	1.28052734009574	3.43803988007672e-36	1.34891525974933	2.10610648983243e-37	0.737648460889587	0.0133796776022153	3.0678643214381e-07	0.986465307496584	2.76029437283339e-06	0.934965303007593	-4.82786868408316e-06	0.793840294389561	0.960491107591376	2.05291760092438e-05	0.0552926281659538	0.844527139985841	7.49453253527083e-07	0.99993394471659	0.021162086378792	0.890073872787381	4.19766079036231e-06	0.76820416918276
ENSG00000185483	ROR1	protein_coding	2	0.41156405388422	0.000957469863553731	0.404875717407079	0.00235419472489264	0.223412421289737	0.322523317593229	2.1667123552538e-06	0.81508009338347	-2.56038095928905e-07	0.999942370140803	1.65645609988565e-06	0.966819767575017	0.216604144095131	0.400871028518403	-0.0018423770670742	0.994707849442155	1.08968558864029e-06	0.980505936615906	0.0121484276801837	0.92877177536389	1.86257171434504e-06	0.922593608420126
ENSG00000185633	NDUFA4L2	protein_coding	2	1.74812114632637	9.5627988361081e-35	1.70996900471169	7.53969924237457e-28	1.81643264483148	6.13702245672675e-07	-7.20486954063344e-06	0.1576215759632	-3.0034420599151e-06	0.786387439278791	-5.22954179984407e-06	0.508504086677231	0.878267295641586	0.0019325567016743	-0.172189181811161	0.350141351296341	-0.882755343928692	0.0479256232129144	-0.813036664673202	0.0386848544813489	-4.6913625173903e-06	0.446704717337661
ENSG00000185825	BCAP31	protein_coding	2	0.614123154124272	5.30950051651357e-27	0.667045887282241	7.10222203202864e-27	0.325092747037498	0.0417388017584885	-9.0656368317593e-06	0.596151467137802	-9.51461339723421e-06	0.659803794457913	-6.87085502608926e-06	0.843809891985682	-0.222286083714006	0.136073230749168	-0.351477220474138	0.151887129007021	-2.47677082544992e-06	0.978484117632467	-0.100837498095569	0.524752833573397	9.96012749723373e-06	0.588918233436516
ENSG00000185883	ATP6V0C	protein_coding	2	0.276647894826771	1.35862844859113e-07	0.284635882636557	1.17449197964194e-06	0.224117019242061	0.145717401734831	-5.30223025427649e-06	0.778267887293441	-5.26818989171844e-06	0.877722013315265	-6.00754552530735e-06	0.873028150962546	0.154820645582948	0.345815448258307	-0.0529966177146695	0.877093104788333	-6.45481334526611e-06	0.785977717876901	-0.0723072332765038	0.655161773328168	8.61888918998344e-07	0.999958874323054
ENSG00000185885	IFITM1	protein_coding	2	-0.607318481820704	1.31727526498316e-08	-0.6214051563914	1.59544776472733e-07	-0.397681984608369	0.0871800462253955	-3.07261038641112e-06	0.772730693921379	-6.83355958021326e-06	0.145005846481739	-4.84491629649419e-06	0.767946178372421	-0.17413265383412	0.49874987549158	-0.0883480149562089	0.667254233611873	6.66960439019493e-06	0.325922850618547	0.067944714175673	0.475550850038959	-2.3096375240738e-06	0.914389079771021
ENSG00000186115	CYP4F2	protein_coding	2	-1.43612687327704	4.88594090394188e-22	-1.50045763227358	5.57155100729201e-23	-0.520452625807549	0.0635934289770108	-1.38405596350316e-06	0.890774053808508	-1.60524912551303e-06	0.95094256617513	-2.0616065873971e-06	0.954987165261311	-0.984776882347147	0.000394664371997547	-0.103005005727436	0.598623821196302	-2.68995445098405e-06	0.828121126968682	-0.0569177541666554	0.545576411829068	-1.18564724521816e-06	0.981351286281627
ENSG00000186185	KIF18B	protein_coding	2	2.06876708318614	3.15674622639128e-37	2.05311077125548	1.04074524596085e-29	2.02308184086872	7.17432543110547e-08	4.54807943451054e-06	0.502532878212377	-9.62862997922167e-09	0.999942370140803	-9.17185725610271e-06	0.1772289468515	1.27298361706409	2.5500194428811e-05	0.121971582281229	0.547148389404709	1.56194585745269e-06	0.945275581627619	0.0431613406818093	0.655450237967018	-1.36343844665815e-06	0.954007075273681
ENSG00000186340	THBS2	protein_coding	2	0.321608836018645	0.0306678631009275	0.165029143465802	0.353091089885334	0.973105252418351	0.00146494365702916	4.71241651946745e-06	0.486819090241822	3.94752204307833e-06	0.659357909743721	4.91779665862476e-06	0.662423523075592	0.39535459202327	0.133775686934907	0.0380681300892725	0.864635376121698	-1.10143785868285e-06	0.974231991273381	-0.0047462883040381	0.968761118447342	-3.7209776973562e-06	0.680359527826823
ENSG00000186350	RXRA	protein_coding	2	-0.558963425898715	3.25901507255788e-14	-0.590953295474759	7.23700491586389e-14	-0.299013202133096	0.157330261255042	-4.78653504392334e-06	0.762087111167022	-5.91317033034284e-06	0.728430742053092	1.6633348659698e-06	0.994813653848173	-0.424067422949985	0.0161882620848027	-0.051253847143151	0.864882294668129	-3.30114776811892e-06	0.91962251745451	-0.04509000281242	0.772492105945435	-3.61082455023028e-06	0.922593608420126
ENSG00000186395	KRT10	protein_coding	2	0.252474705110024	0.00020229910658165	0.272515879295266	0.000252951441755879	0.128717100583913	0.551672854679853	-6.36800795800481e-06	0.670180302015874	-6.5205921550574e-06	0.697762036532209	-3.00820418392479e-06	0.963888868911656	0.0533854079502398	0.824569938001921	0.0729045938799764	0.800898231533141	-1.30638413821929e-06	0.995971664254587	0.00380898002137255	0.978754106417604	-1.89337635546502e-06	0.979952818292121
ENSG00000186468	RPS23	protein_coding	2	0.24341125553832	1.16775133459735e-05	0.2705874329345	1.54575556514219e-05	0.108542376043968	0.512864786783708	-1.75671218398249e-06	0.944756941084919	-1.3512126296793e-06	0.999942370140803	-7.45383516378962e-06	0.808067423068411	0.0613933670890701	0.739251764185005	-0.032674265574706	0.920653148355292	-2.92629296888916e-06	0.968249081762948	-0.0320359465098896	0.862504276117635	5.18268736447159e-06	0.888423738498143
ENSG00000186472	PCLO	protein_coding	2	-2.18586752886385	1.36786067584737e-22	-2.20369871949883	1.2582029811529e-20	-0.525443302563752	0.00519471595805795	1.28512074590793	0.0777749840832522	3.37299386700414e-06	0.427503417046121	1.79098346337147e-06	0.89401565082886	0.631779797451088	0.0693801232533839	0.121210365168904	0.347508926211639	5.73213864116038e-07	0.985433287743514	0.0271155632346735	0.633227278917302	-7.11150668521596e-07	0.982281752120434
ENSG00000186564	FOXD2	protein_coding	2	0.565607871103641	3.70065761196201e-06	0.573170346588836	2.2527089091101e-05	0.346654641062594	0.17806011770664	1.00299215575688e-06	0.934418880502656	-4.69437068340326e-07	0.999942370140803	1.49783755218859e-06	0.980640431532081	0.178540739402005	0.479270533783111	-0.134981687172574	0.474467401490175	-1.44822595824489e-06	0.957164071294459	-0.0406863513959459	0.665972805034326	-4.77634018564555e-06	0.730234246270615
ENSG00000187094	CCK	protein_coding	2	-0.0669597107744743	NA	-0.0720336134009958	NA	-0.00909836421120275	NA	1.30978364517132e-06	NA	1.67446530793552e-06	0.667513384378037	-9.392957311073e-08	0.999798605122322	-0.0366014591702834	NA	0.0586030415494082	NA	1.0798457292299e-07	0.995971010382949	0.0165147256866834	NA	-2.43959618880638e-07	0.999958874323054
ENSG00000187098	MITF	protein_coding	2	-0.372859857165219	6.31204591052922e-08	-0.38183860719051	1.20644555971897e-06	-0.287785119574112	0.0786123741131342	1.19132166957632e-05	0.459746204218987	3.56468362960008e-06	0.957601609587487	2.8213851021738e-06	0.988141988020963	0.250787401894545	0.102252706178717	0.298478412560242	0.286593837834698	7.53845524166729e-06	0.756039940219648	0.162323799385092	0.333226229854474	1.95768252756749e-06	0.987753626450436
ENSG00000187140	FOXD3	protein_coding	2	-0.0625126617920545	NA	-0.0740856739606545	NA	-0.0109182123069044	NA	1.47119158519792e-06	NA	2.58908402106972e-07	0.999942370140803	8.1033682693474e-08	0.995961333403305	0.0144486595283438	NA	0.000247742036172204	NA	2.36930901302082e-07	0.99993394471659	0.00347714319542915	NA	1.06847187517042e-07	0.99106071659964
ENSG00000187193	MT1X	protein_coding	2	-1.72454524534429	1.44176723216582e-23	-1.80464523071427	3.47178833518789e-23	-0.42932607286993	0.0500911725377993	1.00208586680334e-06	0.915325849242129	-2.36809593458609e-06	0.844797813676024	5.57597285648033e-06	0.466207098410388	-1.04975179238975	0.00116720388382031	-0.0947808087861663	0.536772603875781	-1.60452698193084e-06	0.9028549512843	-0.0391627033077535	0.607957588184218	-2.38920410314105e-07	0.999958874323054
ENSG00000187266	EPOR	protein_coding	2	-0.478760376859476	2.26165462785407e-10	-0.46918649955272	1.43281021843857e-08	-0.425423220609126	0.0458477533578454	-5.30470250661686e-06	0.747000905796271	-1.27066871088818e-05	0.0982765323776215	-8.7874879277667e-06	0.684008153453534	0.361542626171347	0.0380296918317605	-0.0905027369918278	0.736202956945944	-1.07520507459777e-05	0.328577940689745	-0.180151178069285	0.255737157700299	1.57776824449483e-07	0.999958874323054
ENSG00000187446	CHP1	protein_coding	2	-0.645367041913764	1.15489952854415e-26	-0.670987615172563	2.41742743380415e-25	-0.43301383304764	0.0214069738350116	-7.26698585709364e-06	0.745583716966331	-1.74604162591339e-06	0.999942370140803	6.41741734834308e-06	0.904193515997536	-0.394567897660396	0.00288303730441563	-0.226192234175839	0.351219005820518	-5.48186967441536e-06	0.889664798579782	-0.0996012940796677	0.525029011257334	-7.25816504818983e-06	0.843548722670881
ENSG00000187605	TET3	protein_coding	2	0.26673023825274	6.35492098527598e-06	0.234638300413339	4.93151663633583e-06	0.352210029136799	0.13495606229621	-1.02893598540889e-05	0.558005202992018	-9.78075788856109e-06	0.573163527593416	-1.0020359169992e-05	0.652468062859255	0.483169919846106	0.00144846888848949	-0.0033112698070561	0.996683092554494	-1.07407110048896e-05	0.547101183939004	-0.0994531282454374	0.542305536197701	-1.12122765139784e-05	0.436113902625751
ENSG00000187758	ADH1A	protein_coding	2	-1.74452027808112	3.18000733094151e-29	-1.74660055390383	2.2034011275427e-28	-1.34521085172971	0.00303893027172335	1.55690570996701e-06	0.882024822377644	1.35061479383822e-06	0.978617522645684	-3.93440572025556e-06	0.784243836079138	-0.828641434020698	0.00535554850105548	-0.0111376135708021	0.962569629235497	-8.64525870820409e-07	0.991167877391016	-0.0126913843337802	0.917134304759474	-2.67138548746173e-07	0.999958874323054
ENSG00000187775	DNAH17	protein_coding	2	1.6049232055576	4.8927113597625e-10	1.53654643959236	3.68096617291014e-08	0.548500355675044	0.0179401023782801	1.0090284832526e-06	0.8975601184175	3.30110161394812e-06	0.686197885141004	4.90170111007878e-07	0.999996741238247	0.646172822616479	0.0471376969256634	0.0710735374849567	0.662691791596631	2.55978265327165e-06	0.779097366710145	0.0459261585558839	0.531421161082526	-2.59013304160224e-06	0.795850613726455
ENSG00000187778	MCRS1	protein_coding	2	0.408536118034014	3.8811621933922e-16	0.407034205651453	5.73958677828938e-13	0.40573691815053	0.0019773006924606	-1.76661512615635e-05	0.392380668862402	-6.07019479903069e-06	0.924371902193718	-7.98781723987016e-06	0.882102385915201	0.352765414823587	0.00143382161127741	-0.164522859212998	0.48868571332623	-1.45941937062388e-05	0.512609429709443	-0.164125808788331	0.270421507299795	-7.11799139772653e-06	0.891662426311797
ENSG00000187957	DNER	protein_coding	2	0.687473642716188	0.00449114287310756	0.860325887707417	0.0600771508368546	0.0108172073748714	0.898701191422094	1.95901156833032e-06	NA	1.92567787584695e-07	NA	2.43067730452035e-06	NA	0.226623384600302	NA	0.127564286837344	NA	-1.48129816027496e-06	NA	0.00994885483083611	NA	-2.69665275039652e-06	NA
ENSG00000188064	WNT7B	protein_coding	2	-2.12422542582184	4.20035664449822e-13	-2.19976630493577	7.04081718985879e-11	-0.0848731027315253	0.280580766474976	-1.56134806848544e-06	0.635166306813064	3.54836288069869e-07	0.988079476911028	-3.68442976680125e-07	0.994004794031869	1.49915944121019	0.0033127739512543	0.0428922424514466	0.653800350014385	-1.78865870263463e-06	0.578562105769519	-0.0107888484039097	0.831801912229838	-4.73539543510507e-07	0.912833299410497
ENSG00000188153	COL4A5	protein_coding	2	-0.0866361705637822	0.616369301662004	-0.0568833154017762	0.771738837618601	-0.0866036020272542	0.699864285733716	4.23984696263638e-06	0.56025503380377	-6.14714264974453e-07	0.999942370140803	4.95152185629628e-06	0.561774334883935	0.0467934350819638	0.879330110428284	0.0553778094096182	0.799051223966017	-1.14147400496412e-06	0.9617527080332	0.00119353446332381	0.993349216030003	3.45447398581043e-06	0.661220123971441
ENSG00000188211	NCR3LG1	protein_coding	2	0.347273150994829	0.00910748291602169	0.452465776365843	0.00199890348428143	-0.097537758884807	0.71294587109601	-4.25515557655131e-07	0.9712020397612	4.48019513657702e-06	0.594368411882489	1.22919528418543e-06	0.977608897644534	1.01506714388583	0.000399261802394877	-0.244424522590971	0.190760086689756	-5.49083496601808e-06	0.356677663864636	-0.192773204309409	0.107566878252703	5.687600822359e-06	0.278613227060473
ENSG00000188986	NELFB	protein_coding	2	0.251025871971057	7.60119742854675e-08	0.237768971507265	5.89637108775879e-06	0.316026519269557	0.0151812101188002	-1.38141416185991e-05	0.420185159756439	-6.09356421306491e-06	0.878963474851775	-4.06036650789144e-07	0.999996741238247	0.184096148755292	0.178624071845894	-0.0570676691722175	0.882992102503519	-8.87325307560076e-06	0.70561965556649	-0.0857246401728492	0.592256513173978	-5.79017312828917e-06	0.893549255228805
ENSG00000189159	JPT1	protein_coding	2	0.944826640091621	5.48128674087041e-29	0.950908886651628	3.96047909406704e-26	0.825121371926412	0.00110473190502215	-5.54359545338435e-06	0.641505221396757	3.6731423753308e-06	0.921890601988858	-5.95335787994991e-06	0.762423225811781	0.852755667417057	1.26997434761882e-05	-0.111879546815781	0.654794839044106	-5.65339565334536e-06	0.715576509642635	-0.0975407291429142	0.476784509484379	-4.19671578726801e-06	0.846233309343244
ENSG00000189221	MAOA	protein_coding	2	-0.206776688100541	0.0153009541996972	-0.219297397336754	0.0130967426457386	-0.0769068410415452	0.776400685007111	-9.66520625941113e-06	0.431527744759451	-9.53572743106111e-06	0.455616031918052	-8.4420885714736e-06	0.671479742007969	-0.560003323473088	0.00202723208523979	-0.237234595773842	0.259446834195266	-4.35925272910758e-06	0.859917823610089	-0.120598104564759	0.422439932970236	-3.2508227341658e-06	0.939124598071468
ENSG00000189377	CXCL17	protein_coding	2	2.18157605602489	0.0522734407724594	1.43435024199756	0.133026307774998	0.0792638532715761	0.384027199746093	1.46442671154913e-07	NA	2.1593678395727e-06	NA	1.29857701293359e-06	NA	1.29528299520823	NA	-0.0256318223203638	NA	1.65228781749125e-06	NA	0.0140034310782647	NA	-5.84265397888245e-07	NA
ENSG00000196218	RYR1	protein_coding	2	-0.338918031604125	0.00765457286680317	-0.290918458902163	0.0424390665458864	-0.394619921705491	0.122459801200805	5.81352150786403e-06	0.596151467137802	7.62576021505342e-06	0.321104639844368	-0.633972854246113	0.0799989613527089	0.418950902615663	0.0820988273171299	0.123399986084628	0.607416583787183	1.59502712756617e-06	0.970328856250523	0.0465786652194323	0.732327051699529	3.15662980668055e-06	0.843730697264013
ENSG00000196352	CD55	protein_coding	2	0.241946349370432	0.00306255371814666	0.305291229393011	0.000220315204001899	-0.0513214298799655	0.855531964603033	-5.66962883631117e-06	0.675351375350643	-9.0469845878025e-06	0.373945419683882	-4.91498580887805e-06	0.860669185790635	-0.154055011045186	0.453500370588434	-0.227797556416297	0.3595334546318	-4.56716856411447e-06	0.823518543469745	-0.10648554721163	0.447199169880215	4.43067285976506e-06	0.820547283644896
ENSG00000196411	EPHB4	protein_coding	2	-0.0245773521889843	0.805005328646483	-0.0643561122609561	0.46073708717021	0.149163957995118	0.578586969755124	-1.22906316898627e-06	0.945608303605283	-1.07018369075016e-06	0.999942370140803	4.90679422207221e-06	0.83881562059642	0.148827999330332	0.472531760203257	-0.275313110395657	0.272594414190001	6.68754808976713e-07	0.99993394471659	-0.0363657907711379	0.802848053128372	-0.526484681238373	0.0575661645465946
ENSG00000196468	FGF16	protein_coding	2	-0.00139165135441553	NA	0.0034700233605187	NA	-0.00780249748234478	NA	1.73702196705333e-07	NA	5.75490690143099e-07	0.944531885286138	-4.3710392270303e-07	0.974326306467743	-0.0880128315318472	NA	-0.019244375177262	NA	3.58196266817917e-07	0.983411001055512	0.00221664262777007	NA	2.22877569231341e-07	0.988438968439535
ENSG00000196482	ESRRG	protein_coding	2	-2.85557573068687	2.38095427256397e-65	-2.87961798147272	6.01820673228475e-56	-2.51011962556598	2.3531073811471e-08	-2.15375673168318e-07	0.985600735589579	-2.28557794529224e-06	0.836464256234811	-2.09701339405484e-06	0.911639895347166	-0.0476224478901583	0.87850804647433	0.176517940335712	0.386872021182443	-1.38734961652919e-06	0.94752153905201	0.017024331487858	0.860732687636089	1.21296369729412e-06	0.949304084386073
ENSG00000196498	NCOR2	protein_coding	2	-0.0928276333850583	0.187035494984188	-0.127882085597523	0.0616346301140201	0.0966221255215899	0.694374218722955	-5.73121004416273e-06	0.758811447072935	-4.9858570914967e-06	0.877722013315265	3.46527670353178e-06	0.964715030025793	0.214661938944539	0.187473454718748	0.0389854354592951	0.914567887713891	-2.07243041454439e-06	0.984165337216959	-0.00877427175407623	0.967085843961788	-2.45993547866772e-06	0.972836442712998
ENSG00000196502	SULT1A1	protein_coding	2	-1.26408987105346	7.41151892646525e-27	-1.29168044006983	3.2441488136069e-24	-0.93162677957807	0.00218265370222814	-6.45794019467346e-06	0.484569509894533	-6.06205008057467e-06	0.40880799314009	-1.0744685915436e-06	0.998813394187027	-0.770241190675376	0.00139675334672681	-0.62485648902858	0.0903914340078655	-5.91945514831671e-06	0.511944799986835	-0.296546890562195	0.139375158487285	-2.20049680012378e-06	0.946887908991001
ENSG00000196588	MRTFA	protein_coding	2	-0.0211991360323554	0.762532955495883	-0.0570834275369074	0.380827265686721	0.152380688118276	0.449757919335064	1.16107918550072e-05	0.596049723329283	3.95435323148605e-06	0.973314497820858	5.66195137584001e-06	0.944398561809502	0.295616763122569	0.0182894463897973	0.147617596305542	0.558889156883691	2.06223555696259e-06	0.996350416798872	0.0510232850800379	0.779884181638887	-8.438617737213e-06	0.804573636278679
ENSG00000196689	TRPV1	protein_coding	2	-0.494418206547137	4.39413372573071e-10	-0.48294586713893	1.98892097959818e-08	-0.446307414794181	0.0427815889283327	-4.00029647450179e-06	0.832780682281003	-3.49503835055914e-06	0.925267202268869	-8.52196103354164e-08	0.999996741238247	-0.217578113410992	0.214082289785215	-0.23835605921229	0.341540843730072	-7.55609554246831e-06	0.669390505998739	-0.165257467301205	0.315079512925142	7.27512492686496e-06	0.682110278090391
ENSG00000196712	NF1	protein_coding	2	0.0207186860902061	0.677924090895356	0.0145151141417946	0.802086118695632	0.064128933576782	0.698151959857409	-1.0502193791602e-05	0.727758669036914	-1.11440208307069e-05	0.768979510494369	4.48189567850887e-06	0.981772604035882	0.0324693403953946	0.811285120784448	0.071548820751484	0.786276183079282	-1.50270401795666e-05	0.597946803629464	-0.0634136796981965	0.716202894222859	7.75757493348739e-06	0.891610409631197
ENSG00000196781	TLE1	protein_coding	2	0.395927533611139	1.66806234672957e-12	0.427935470629019	1.07634424443753e-12	0.213353776018193	0.243245453429755	-1.11052726586121e-05	0.574740079755666	-1.46084529877628e-05	0.358918700658278	9.54083292207194e-06	0.775845165308605	-0.360887883935379	0.00455570558729332	-0.0109247509223331	0.965949437268439	-8.84715419144012e-07	0.99993394471659	-0.00883107617800503	0.961345716454202	8.0028880728296e-06	0.790227958533727
ENSG00000196839	ADA	protein_coding	2	0.387779564095934	2.21503335222549e-07	0.38212982738724	3.88922414172013e-06	0.344309800668583	0.0851898147193965	2.92066085870559e-06	0.891436257349513	-2.49221192179745e-08	0.999942370140803	-6.10352880873127e-06	0.882575688097477	0.631838172166848	1.22290952373749e-05	-0.291462151215725	0.26590927281277	-4.85327849846218e-07	0.99993394471659	-0.0568016313375334	0.706111992687278	-6.34322772862266e-06	0.847882499796903
ENSG00000197111	PCBP2	protein_coding	2	-0.0854946646958958	0.15457893109896	-0.0699498206201833	0.323888430903587	-0.133894676304534	0.351522776618035	-9.20708053643268e-06	0.693813592126888	-7.15032085108594e-06	0.849127659186608	2.84520478477819e-06	0.990743269386976	-0.0862438146961062	0.573755681925132	0.57596282758337	0.0189436180636208	-5.64730538469131e-06	0.905957640077036	0.0769960563715323	0.696863730745697	1.13366435504809e-05	0.598961774900546
ENSG00000197580	BCO2	protein_coding	2	-2.35817468076079	1.99893657998816e-49	-2.39061234080866	9.3816634218975e-43	-1.96481618903699	4.29609631054368e-06	-3.35280507736202e-06	0.699148878242397	-4.00769779212633e-07	0.999942370140803	-7.21667983148649e-07	0.999996741238247	-0.45996519811972	0.0925081798047145	0.039904016627591	0.860292229026994	5.43332318858192e-07	0.99993394471659	0.0141747030933508	0.902527955205011	-3.27868706664242e-06	0.80782277993931
ENSG00000197757	HOXC6	protein_coding	2	1.28281938816801	0.151074329744936	1.06268914261446	0.206554406579655	0.0317755418401691	0.723304928228482	-1.79364007426862e-06	0.552688955989766	1.32896534437795e-07	0.999942370140803	-1.533394506946e-07	0.999996741238247	4.25605386949032	1.01159229222449e-09	0.119190160670497	0.176481649425572	4.94935051210941e-07	0.985089108595306	0.025668240638612	0.489759298087459	7.17324292306934e-07	0.926528965255793
ENSG00000197763	TXNRD3	protein_coding	2	-0.068406537859433	0.215074291976694	-0.0633862210396784	0.309816688979721	-0.0664734324712496	0.730417932796323	-1.2008145230523e-05	0.682451355698402	-6.14695765688e-06	0.953235408086948	-1.6629138653352e-05	0.646872826938284	-0.325083698702835	0.000685474221668709	-0.200506912541686	0.333816665251959	-2.24881097271047e-08	0.99993394471659	-0.0450202182315524	0.790792145025746	1.08870989781848e-06	0.999958874323054
ENSG00000197766	CFD	protein_coding	2	-1.00560236340468	5.41057717542492e-24	-0.992404102282594	8.73843135704994e-20	-0.935251783927956	0.000436311290151266	4.67901189672249e-07	0.96421123681292	-2.20423405583706e-06	0.845689643241209	1.95941367027726e-06	0.945777735283716	0.161506152800585	0.518035503142741	0.00133943442086881	0.996506786538419	1.04262746990887e-06	0.982151481329238	0.012617220738963	0.921172245930673	1.53447237890388e-06	0.943577487658235
ENSG00000197822	OCLN	protein_coding	2	0.0579128637834168	0.579543332336512	0.0237334651304578	0.85958765841039	0.193929235032858	0.37728888514698	-3.62945480229489e-06	0.837219546678994	-1.52636226811957e-06	0.998686288612785	-2.9944872283821e-06	0.956369668590311	-0.321449654205376	0.0740110118494367	-0.194951540694421	0.442759982296185	-3.40900587679339e-06	0.922449214320026	-0.0771356789633229	0.599828256738249	-4.44965155650899e-06	0.888423738498143
ENSG00000197858	GPAA1	protein_coding	2	0.588842544936124	9.0521633839534e-14	0.547308779164807	1.62317749985702e-10	0.739743619345311	0.000757499091404092	-4.8294166874734e-06	0.665003568146983	-5.26622061959656e-06	0.719175203851128	-1.16901976126239e-06	0.998371352123618	0.114307336056725	0.611593000277382	-0.263977696865785	0.274762870462408	-5.18267963742954e-06	0.705571904150917	-0.136208031443232	0.304186100066539	-2.78043543606213e-06	0.928516632846326
ENSG00000197894	ADH5	protein_coding	2	-0.232415531442176	0.000440687927347664	-0.223512154483453	0.00131889524628722	-0.20028275581712	0.359829162493105	-2.34839350906689e-06	0.928505068919191	-7.80730759803792e-06	0.781907057205227	-1.14268725772459e-05	0.637322298868895	-0.465319353578959	0.000741313040290729	-0.150931765129365	0.564822739169187	-4.50262854171968e-06	0.932475049738774	-0.07400724306144	0.659963060223356	4.56378690196229e-06	0.922623907898455
ENSG00000198055	GRK6	protein_coding	2	0.501129408393514	2.67904661414047e-18	0.503094758613079	4.80112605410422e-16	0.448535191211267	0.0104866221047045	-4.67694704019787e-06	0.881917084687039	2.45143512460368e-06	0.999942370140803	-1.08591605461749e-05	0.787579615667483	0.313034951372238	0.00460159284245068	0.0706355941696939	0.799198199375738	-2.10966799866033e-06	0.99993394471659	0.00561803326167005	0.976464074381847	-2.70521126500728e-06	0.988021573001186
ENSG00000198121	LPAR1	protein_coding	2	-1.05059843898145	1.61251402187895e-17	-1.04256694227935	1.30037479616125e-13	-0.982631858434639	6.02337789111413e-06	4.09789777157584e-06	0.630742020584074	-6.89801402549982e-08	0.999942370140803	4.33179128340679e-06	0.834815892872994	0.319821955929773	0.200765611934086	-0.0118414152309333	0.964109890149953	2.0610106095579e-06	0.926975129596502	0.0207261522448908	0.857444979611422	-1.34564377331364e-06	0.976019565093266
ENSG00000198178	CLEC4C	protein_coding	2	-1.57863464549774	3.71408189235072e-12	-1.56982498657295	3.34412904871143e-10	-0.930987539105312	0.0192721345792161	5.30288196734442e-06	0.0969105513725579	2.9064080663126e-06	0.441347964631753	9.41765160147321e-07	0.979505716582411	-0.248491076491743	0.362472599839108	0.184789539048722	0.216308011707168	5.13022135132762e-06	0.0913033239650077	1.15725402979764	0.0299001989755379	-2.66779861924754e-06	0.739096914345266
ENSG00000198369	SPRED2	protein_coding	2	-0.0869208395599763	0.174212398959734	-0.110253174158671	0.105696082754383	0.0460336278013215	0.841438584885565	6.16096212337444e-07	0.986084528653349	-1.85287611575501e-06	0.999942370140803	-7.97890971286688e-06	0.860812501577418	0.0488236778022768	0.777877839263312	0.0197018329653865	0.945546577915627	-2.18439300819845e-07	0.99993394471659	-0.000349706823101328	0.984853820063607	-3.46413951838227e-06	0.962975775833564
ENSG00000198382	UVRAG	protein_coding	2	0.00454010362388041	0.946109006128509	0.0106610864442108	0.873597662748169	-0.00766544390090654	0.967764940745798	-4.10819198127716e-07	0.994806774332481	-5.72869738604224e-06	0.978292580231235	-2.33715631409866e-05	0.580525906916585	0.166306154589788	0.0441015176119842	0.158693776179993	0.453991678777196	-2.01483963237969e-06	0.99993394471659	0.032577275658941	0.836564144749692	9.47521692047511e-06	0.900387067081096
ENSG00000198610	AKR1C4	protein_coding	2	-0.394165550909036	0.00393316888722696	-0.371491250341769	0.00647321125768792	-0.182857477369269	0.405645733135997	1.39618309137692e-06	0.900799846103228	2.50861640655395e-06	0.924371902193718	3.3721645017599e-06	0.854418013682621	-0.329334401790227	0.177135998415059	0.00398777335410242	0.990355323451566	-1.25920381907309e-06	0.976332238977047	-0.014778212185992	0.924602686803776	1.77160266904578e-06	0.952548627582549
ENSG00000198788	MUC2	protein_coding	2	0.00965312682778552	NA	0.00334142757609015	NA	0.00860126063864219	NA	7.59855625225951e-07	NA	7.36339981747358e-07	0.991690149920498	-3.27898583489587e-07	0.994813653848173	0.0459152005663438	NA	0.068315124658889	NA	1.03190385471485e-06	0.926975129596502	0.0232604970140494	NA	-1.18643123227895e-06	0.8469958777854
ENSG00000198826	ARHGAP11A	protein_coding	2	1.45790659949083	4.54315624970996e-42	1.50511396163441	1.26426880558444e-38	1.09882079228467	0.000235301976890984	-3.06755338305256e-06	0.810090292040548	2.81253832344098e-06	0.94042219585639	-7.79755597679554e-06	0.531777363067026	1.04161742018204	4.42283207195527e-06	-0.0417088364496538	0.883690062130891	-7.83009588733787e-07	0.99993394471659	-0.0223632776152988	0.906196772560484	3.74649819155987e-06	0.813203890684854
ENSG00000198832	SELENOM	protein_coding	2	0.00398247122869831	0.985479843864315	-0.0692420806063519	0.694256353895271	0.185658640789993	0.391149006827439	3.25288556924306e-06	0.711503915632014	1.96170687754844e-06	0.940158548718848	1.77295007548114e-06	0.970539538004344	1.35191720568794	1.77523153556427e-06	-0.00769292169366795	0.976437945739844	2.10767846457599e-06	0.90971098432089	0.0235940258727981	0.831135468476898	-6.51160697662977e-06	0.392149064754765
ENSG00000198900	TOP1	protein_coding	2	0.0210283495158387	0.627482824889441	0.0346539252485497	0.412109765509587	-0.0289240434853391	0.880554080501377	-3.9573332011691e-06	0.921795489975226	-1.70620133616181e-06	0.999942370140803	9.61516800225282e-06	0.892417068904957	0.0148799136180982	0.910335735401653	-0.0807126587258165	0.730011103981736	-1.26856005103673e-05	0.99993394471659	-0.017914545784169	0.924541544651251	-5.15483716477584e-07	0.999958874323054
ENSG00000198909	MAP3K3	protein_coding	2	-0.0296022300034317	0.568397128367357	-0.0369620582679256	0.533605615256526	0.0235984399839383	0.854961176492748	1.59745538157921e-05	0.562875556852478	-6.33028366945852e-09	0.999942370140803	-7.54308489734803e-06	0.938043070293354	0.0495150305528909	0.689025431182068	0.141968484658344	0.528374767953722	4.44279034466372e-06	0.969773264887563	0.0660208380487545	0.694336398778534	-1.03980708288476e-05	0.829519151395164
ENSG00000198947	DMD	protein_coding	2	-0.56242513332266	1.25328371723146e-11	-0.551475950576227	6.14664903465839e-10	-0.490745233249117	0.0346893799986189	1.35058199965068e-05	0.349253102990325	4.46737628115337e-06	0.914936405514837	-6.40788085140991e-06	0.854383986098307	-0.725278817479231	4.17569955536138e-06	0.0535444545827041	0.86825333804796	2.44228022122157e-06	0.976332238977047	0.034846381512153	0.851784358643573	4.12301762087633e-06	0.912833299410497
ENSG00000204256	BRD2	protein_coding	2	0.307006059807375	5.46839675975237e-16	0.31545248070904	4.54074546871285e-15	0.2568824551365	0.0691718552302752	-2.11084074973448e-05	0.397701802386115	-8.13126014734096e-06	0.902779622542518	-1.40731101230178e-05	0.744504579212423	-0.145187616009553	0.15801080803288	-0.30038672034296	0.122323468810347	1.20507047267337e-06	0.99993394471659	-0.0609221315695934	0.703122763860324	-4.66835613812908e-06	0.967953772898944
ENSG00000204264	PSMB8	protein_coding	2	-0.0693038331540675	0.375049554130903	-0.0479665661208122	0.591385233472627	-0.126080045526961	0.576966850525331	-7.53289156022985e-06	0.623409988065321	-2.67053077181926e-06	0.979028241808153	-1.06223580540716e-06	0.999996741238247	-0.0314698322709159	0.877109503090942	-0.217008695087247	0.407259742160989	8.31514464941567e-06	0.641252548130542	0.0334799740525145	0.845025543036822	4.53537756690079e-07	0.999958874323054
ENSG00000204282	TNRC6C-AS1	lncRNA	2	-0.917230284312427	4.68249639684189e-24	-0.940535401856897	1.12942802259954e-22	-0.630501909279222	0.0167088489909887	-2.64092055700078e-06	0.885060161263198	-9.72676185461285e-07	0.999942370140803	-5.85750299018217e-06	0.827136409708907	0.52377861698702	0.00674506297325013	0.0390392529160606	0.89966954158763	2.94937038270177e-06	0.945038685833828	0.0388085872026649	0.812728695686714	-9.25042729301754e-06	0.385929028221588
ENSG00000204301	NOTCH4	protein_coding	2	-0.0148863857641813	0.854460885985303	-0.0424625803734866	0.585815491134468	0.108711254379186	0.504126559073499	-6.94475687746437e-06	0.717278258238734	-8.38555978353763e-06	0.653907291223234	9.49809930675383e-06	0.656961855562014	0.0457152490539665	0.816011870044408	-0.0313760120448322	0.922663765046405	-4.96330172025258e-06	0.888287833491779	-0.0508915202167257	0.765004509342989	3.95576820232208e-06	0.928019121658975
ENSG00000204379	XAGE1A	protein_coding	2	6.60907424944842	9.77008487385543e-06	6.75523688542496	0.000189834772402452	0.0970628214530427	0.0781939079411162	2.01690948885628e-06	0.176182475062726	2.19527464973124e-06	0.579954835795994	-4.16361325280931e-06	0.0653979716072326	3.1931866475643	5.94469439345026e-05	0.191104804203028	0.0247147394009968	1.61615868647743e-06	0.414394033692801	0.0476174254896642	0.0259925115866005	-1.1505750674251e-06	0.78694248986132
ENSG00000204390	HSPA1L	protein_coding	2	0.236058108500202	0.000543715154559621	0.239011402683997	0.00170905216275772	0.189728755234972	0.354287592220098	1.21899315925711e-06	0.966010158132743	-1.74089452232591e-06	0.999942370140803	-8.50754411432113e-06	0.769529783860274	-0.264178453200299	0.0647375366638514	-0.165207984089035	0.531269606741383	3.42136440026274e-06	0.96308622451953	-0.00975265739177792	0.965849456505794	-3.28216979167913e-06	0.965365771366436
ENSG00000204414	CSHL1	protein_coding	2	0.00378390100248005	NA	0.0016346302974742	NA	0.0018077841348452	NA	-3.19485275997218e-08	NA	-8.98133319974104e-08	0.999942370140803	-1.23947533874069e-07	0.999996741238247	0.000148090076339443	NA	-0.00217506630282752	NA	-6.89008622224215e-08	0.99993394471659	-0.00143375311164234	NA	-2.41652904386825e-09	0.999958874323054
ENSG00000204472	AIF1	protein_coding	2	-0.425071913438847	2.22859391823707e-07	-0.399953344764165	5.05792587281655e-06	-0.425465238484907	0.0672582921241854	1.49904021961845e-05	0.259821702517959	4.60908056799868e-06	0.916500578175033	-5.00341763632544e-06	0.933598320330781	0.188387573906375	0.264301550938204	0.0860563565301841	0.762967505312303	0.288062047575488	0.169143464024794	0.278223243720048	0.153395495808998	-5.82340201486562e-06	0.857628909709035
ENSG00000205339	IPO7	protein_coding	2	0.23237934029159	6.98456540747883e-09	0.241802759238898	3.75409544733462e-08	0.184836955996037	0.174730445711545	-3.7134986653723e-07	0.993592067806316	5.61229415285859e-06	0.955831630044199	-3.64728628302511e-06	0.988507239573808	0.0634907465112609	0.611028775223948	-0.0344982293483729	0.909214384526675	-4.66965638157022e-06	0.961631344130208	-0.0358505694344714	0.845150956946877	4.71923229095254e-06	0.954007075273681
ENSG00000205740	AL359878.1	lncRNA	2	0.492252548914098	4.17778383577206e-09	0.440782548336563	2.56015644654031e-07	0.627130934128284	0.0199440021702426	-6.87871422525517e-06	0.730282110812696	-3.54250384606985e-06	0.959445446297906	-2.64431797863019e-06	0.983345397854593	0.519667625927294	0.000351704755977966	0.0282270987149067	0.935074283089366	2.04525398852551e-06	0.98824674783035	0.0231403164797464	0.902272501763358	-1.12433669652161e-05	0.557378564174947
ENSG00000213413	PVRIG	protein_coding	2	-0.550516683822303	0.0012519469634939	-0.476491028018638	0.0102777289937394	-0.437184811442347	0.114418831397688	7.00766868284696e-06	0.308775794111565	4.62746069824752e-06	0.571465455054846	1.76854849818067e-07	0.999996741238247	-0.0372635593646957	0.901605797526587	0.269184539985211	0.301960381666618	0.993783304495333	0.052030309553026	0.921044749238043	0.0244100828126964	1.34178779525827e-06	0.966110340070958
ENSG00000213465	ARL2	protein_coding	2	0.354031389763898	2.36066398793813e-06	0.328476763418538	2.03793115943659e-05	0.393731029756295	0.0996007609452871	-7.13348198608162e-06	0.596151467137802	-3.90060850308365e-06	0.905962757218614	-3.3366327380152e-06	0.95531461248235	0.647052272342696	0.000150558040480645	-0.0565764275719923	0.856374218836807	-2.41290974485528e-06	0.961631344130208	-0.0395741275028509	0.818110398648116	-1.08827766329036e-05	0.389634723470308
ENSG00000213585	VDAC1	protein_coding	2	0.261477413787165	8.0592082255624e-07	0.272237461433894	2.47485643555387e-06	0.192062926054548	0.277353102614635	-1.34649110841229e-05	0.449508400516405	-3.04726416229042e-06	0.986822086204846	-3.95872431060192e-06	0.968826790760954	0.0900399611532374	0.55537763320159	-0.268117194421607	0.271222931549793	-1.05483791159778e-05	0.636049938255155	-0.180851041691601	0.258650352165798	-5.91215365218163e-07	0.999958874323054
ENSG00000213927	CCL27	protein_coding	2	-0.145676459114697	0.467191720480414	-0.186167074834994	0.375762771311974	-0.000391675033460381	0.939451341041977	-1.59395539329463e-06	0.846052783965883	2.80970848824543e-08	0.999942370140803	-3.9280207964138e-07	0.999996741238247	0.0888893565459338	0.762792765025178	-0.0815398946815676	0.652780171981333	-2.48979254390484e-06	0.80655934402875	-0.0527108821568785	0.549186862740864	-1.23284691017153e-06	0.957551846311698
ENSG00000213949	ITGA1	protein_coding	2	-0.192585082182599	0.00396560083529778	-0.196344878447866	0.0106508087999256	-0.136912943400084	0.405160221372732	-7.19806650200334e-07	0.983348091574873	3.08257681102361e-06	0.984167200327196	9.44643716111641e-06	0.770061341270047	-0.405793625426209	0.00153629615872186	-0.200428871847421	0.416811028032323	-1.28430843551716e-05	0.503295846040957	-0.191810002681178	0.24426100374971	-2.22655586716517e-06	0.989535091341208
ENSG00000214022	REPIN1	protein_coding	2	0.27832614656939	2.18300756524072e-07	0.261272360452926	1.55000156541315e-05	0.352972761778445	0.0119044948686907	-3.06729550020328e-06	0.889274319081775	-1.66320578845852e-06	0.999942370140803	-4.24973089697891e-06	0.945537588941384	-0.11063324977349	0.52268389832449	-0.19836669532278	0.438519363439032	-8.145564111586e-07	0.99993394471659	-0.0491167671027383	0.771151608716495	-1.1082686320255e-06	0.999958874323054
ENSG00000214274	ANG	protein_coding	2	-1.00767292047364	3.13681646586632e-14	-1.06271122020247	4.98736965199888e-16	-0.268891685840984	0.23729833819685	2.98077874832304e-06	0.771628154967158	4.27479667655149e-06	0.767983209408299	-1.12456730571009e-06	0.993887978628651	-0.652877907833228	0.00895306745846342	0.0188700996057676	0.949165185001427	1.11962029225017e-06	0.987960588158177	0.0171566641581202	0.906296548121763	-5.42132695006151e-06	0.665327870683607
ENSG00000214415	GNAT3	protein_coding	2	0.0238265666505513	NA	0.0230633631612136	NA	0.00154690800445139	NA	3.11949893462272e-07	NA	4.28212926303812e-07	0.980769905421757	2.40229117963425e-07	0.999996741238247	-0.0997994135023837	NA	0.00517644232515243	NA	1.68246577356907e-07	0.99993394471659	0.00349683283117003	NA	3.16272890550761e-07	0.994858065042513
ENSG00000218510	LINC00339	lncRNA	2	0.0885053316227059	0.14825897229813	0.10709292152396	0.122631044284554	0.00204638588173978	0.956823555543153	9.14273020544754e-07	0.977508117569073	-2.52458879201928e-06	0.999382546881351	-1.00227839059134e-05	0.760491019614952	-0.295276779311586	0.0205198813251818	0.0729725434554034	0.803520489440704	1.57383152646418e-06	0.99993394471659	0.0282273045545943	0.870944787319809	2.09262743869665e-06	0.993381014399755
ENSG00000221823	PPP3R1	protein_coding	2	-0.0474695964163381	0.319361242715582	-0.0370407118712814	0.50333773480771	-0.0785369828523244	0.63589727407684	-1.61686896113989e-05	0.466541037779678	-3.6784716879167e-06	0.986771602631645	-1.57171338909911e-05	0.61858425265306	-0.27257255823901	0.0156069471619496	-0.0102687715549963	0.972167934227195	1.05535945063793e-05	0.764687679010521	0.0616329592696989	0.715290681610364	1.14757658599555e-05	0.70540536531461
ENSG00000221829	FANCG	protein_coding	2	0.582672903259002	3.98451845594024e-14	0.61892808699884	3.33693584447344e-13	0.342138700867376	0.0940657785288234	1.50234883142417e-06	0.952405231588834	4.28318423059812e-06	0.9376748916605	-8.97812657220733e-06	0.72900410074669	0.544877338186949	0.000313258147425294	0.129889120444059	0.642051072957033	2.00048144706754e-06	0.986672609255389	0.0480801916920555	0.773768975102866	2.48019719583305e-06	0.974669950762634
ENSG00000221867	MAGEA3	protein_coding	2	8.02190009708942	0.105278964671752	0.176452749082629	0.268588352917908	0.0725383087095082	0.2819450107676	1.32193781630269e-06	0.429290666611415	9.91707963730668e-07	0.680015578395194	-2.00002210057257e-06	0.318904283876893	2.61841184315542	0.001279471966545	0.130907060219509	0.0202469377482545	9.13999040183774e-07	0.685360605762691	0.0319528094751332	0.0353351908037472	-1.47783877199525e-06	0.444857077510125
ENSG00000221869	CEBPD	protein_coding	2	0.505374701886096	1.13528225237183e-11	0.502531671503559	1.18735995056842e-10	0.436730445813514	0.0583980844537004	-3.27502034802228e-06	0.749603994057832	-5.5940284912709e-06	0.420583370408275	2.43557418629556e-06	0.932097612360675	0.0196199954675867	0.944104200163978	0.0409662936637885	0.880513467321511	-3.08877336665514e-06	0.826912742896715	-0.0239009940664228	0.858253143946997	3.44408191846552e-06	0.818310261840101
ENSG00000223768	LINC00205	lncRNA	2	0.388301507125375	6.43000709544718e-07	0.389829976455469	1.68470075532277e-06	0.29295864569569	0.208289509822291	-6.79443300580867e-06	0.736192518181249	-6.72508290366052e-06	0.797878340976255	7.99273240746375e-06	0.765474194806879	0.421734020540827	0.00460528102496339	-0.0421754730353176	0.898572525741898	-8.46168521420473e-06	0.706727327046416	-0.08711250655623	0.594019651732993	2.22851482971802e-06	0.983629220964194
ENSG00000224189	HAGLR	lncRNA	2	3.14879914558389	1.01661046700334e-32	2.99652863792885	2.04698504073417e-26	3.552496662249	2.07556758915194e-07	-1.16683970708043e-06	0.838713624361364	-3.83941466574223e-06	0.186485710129402	2.4187893090727e-07	0.999996741238247	1.97852768019469	1.24236966383554e-06	0.083987592890831	0.652572925335548	1.92943601838319e-07	0.99993394471659	0.0241771684678742	0.793772136855646	-2.68832771753458e-06	0.64143807942388
ENSG00000224238	WARS2-IT1	lncRNA	2	-1.21287329388321	2.42086779016271e-17	-1.27176261898313	2.8405019778912e-16	-0.569811019850069	0.0571577168758847	2.38143680975154e-06	0.858805645140518	-3.37312882438364e-06	0.827944173320681	1.77862478647251e-06	0.98192920925004	0.0786657863734731	0.769979348660746	0.0281187171329073	0.921986087607923	-3.02399994245012e-06	0.871114838723829	-0.0261196666204468	0.853553999797362	-5.11757655963838e-06	0.716584856557518
ENSG00000225783	MIAT	lncRNA	2	-0.582788689194952	3.26941484754407e-06	-0.615303437436694	5.75090782757312e-06	-0.210470272006563	0.391411430788627	6.10477209720612e-06	0.415093731067253	2.93889982250242e-06	0.86958915324873	-4.29340592726851e-06	0.836238095779004	0.397636343247809	0.091711608600454	0.846832447377371	0.0669285459331771	0.944011827628234	0.0301427966659042	1.00815448821046	0.00474865934729753	2.25717144926077e-08	0.999958874323054
ENSG00000227124	ZNF717	protein_coding	2	-0.15014083858592	0.0372249527970559	-0.175327932316635	0.0306217289084444	-0.00328258564553086	0.989270561120955	-1.59664250466563e-06	0.954474091015471	1.87863391803881e-06	0.999942370140803	-3.30100055206657e-06	0.9729391345653	-0.195550672385662	0.197840833664667	0.0566918849860024	0.857172800078846	4.71190590656556e-06	0.92851626533122	0.0520047167265588	0.778952143989606	3.06110065597043e-07	0.999958874323054
ENSG00000228223	HCG11	lncRNA	2	-0.546318459777402	1.9870956276471e-10	-0.565771492316718	3.22203768511712e-09	-0.344805854976289	0.103729787353682	5.21042268360175e-06	0.738357036288015	-1.39029892622839e-06	0.999942370140803	2.35021764399125e-06	0.984252462971894	0.0506326008229253	0.82948390548825	0.0442088095663866	0.884744481034659	-3.23014455313785e-06	0.934006370951996	-0.021199632696443	0.906150386774275	-8.72140790057301e-06	0.561577454011077
ENSG00000229117	RPL41	protein_coding	2	-0.156920690598753	0.00277063600067726	-0.152441017233032	0.0116241805594011	-0.145766517820428	0.326094751298049	-7.86325706802464e-06	0.713862052601656	-5.70146587747816e-06	0.896622396553263	-3.90214876609729e-06	0.965703449371826	-0.0880217643290034	0.58735798586865	0.0329908128990691	0.917787953529443	-3.99660946259112e-06	0.951540701765769	-0.0221259253679721	0.906949510413267	-1.19084862830022e-06	0.999958874323054
ENSG00000230426	ERVMER61-1	lncRNA	2	0.510888433394395	0.000618004595622252	0.610942457484829	0.000161937594749737	0.00640535008809707	0.987053676615757	6.91150261498081e-06	0.2856284308085	1.13106552260098	0.0457096619724725	-1.80870076051449e-06	0.953708928763218	2.07213206881039	7.62418828117633e-11	0.226512175173394	0.318400287609375	-1.75846037594352e-06	0.922836776538441	0.0224268527940508	0.843391784474234	4.05483064482486e-06	0.529460812433049
ENSG00000231389	HLA-DPA1	protein_coding	2	-0.449477182148461	3.02883367589872e-07	-0.455412194157729	2.25288445168002e-06	-0.307950448903775	0.162939659009827	1.04881251945245e-05	0.40027648538391	3.32310809868361e-06	0.947971747983953	-5.59026238950761e-06	0.890453644389335	0.150409351975183	0.419090654006206	0.106847550213939	0.708113005040813	1.37473654870263e-05	0.20332587162122	0.271774098483889	0.167327381798092	-8.62782192272975e-06	0.631661042404515
ENSG00000231764	DLX6-AS1	lncRNA	2	0.964409987015537	5.47352574695322e-06	0.922622945291819	6.03723771137285e-05	0.393720025962024	0.087118271819973	-2.20573906668532e-06	0.661380524117919	1.35042099099259e-06	0.930746203685555	1.10512770362806e-06	0.928896546271929	1.53595814499587	0.000285459089913997	0.0707626992350057	0.632913817589426	-2.23354910977504e-06	0.709090988279753	-0.0103369508563878	0.894341678091817	2.58011625576105e-06	0.465742162036268
ENSG00000232021	LEF1-AS1	lncRNA	2	2.11354458319934	4.17455948688509e-14	2.21965651901037	6.15285433850429e-13	0.8969400326717	0.0362123989164731	2.96279663386241e-06	0.596151467137802	4.36317553605407e-06	0.590030571109483	4.85981441865857e-06	0.449939181633078	0.742858955486746	0.0166713357326764	0.0650709017843741	0.742460983711784	-3.14166430265155e-07	0.99993394471659	0.0119283184948572	0.919036831463388	2.23061168595549e-06	0.797026368773434
ENSG00000233086	LNCARSR	lncRNA	2	-0.102811858834981	0.524280566004899	-0.031939010006158	0.669149140260602	-0.0564344413029447	NA	1.04925272854336e-06	NA	-2.08299336144555e-06	0.81718341494882	-2.22706561326897e-06	0.835877463281412	-0.184971663524046	0.497790251119376	-0.00140220972055927	0.992128620867848	2.80794200106478e-06	0.573863602687396	0.0358925543371422	0.531511130213799	2.67004601746747e-07	0.999958874323054
ENSG00000233237	LINC00472	lncRNA	2	-0.927300325748655	1.67942904512975e-28	-0.931492561578123	1.82092899250857e-24	-0.809415848159211	0.000345710207475122	7.10091989081501e-06	0.610275872302826	3.1606470981585e-06	0.944531885286138	8.83327966660634e-06	0.629392024670033	-0.334554880248463	0.0733891562612352	0.288107559298393	0.308368119772446	1.39409130273682e-06	0.995971664254587	0.0688811842384462	0.65782277366782	4.75977585184214e-06	0.834293423599323
ENSG00000233387	IATPR	lncRNA	2	0.0846558215225958	0.67540707221742	0.0837011248697618	0.693078457062981	0.0146234787710377	0.964727884420786	2.1489315131467e-06	0.847807013643283	3.40436663426839e-08	0.999942370140803	1.13736703812059e-06	0.994813653848173	-0.12205409449813	0.644401183973522	0.444732424838124	0.178261925276191	2.53585875896281e-06	0.886912520341752	0.0881954770690817	0.390199814824323	-2.97385921794913e-06	0.858275072393678
ENSG00000233532	LINC00460	lncRNA	2	0.0263403956414227	0.949262891691513	0.0243995965146526	0.949361773855102	0.00912610121459979	NA	2.07954539281224e-06	NA	1.87508923991817e-07	0.999942370140803	-1.96453748953518e-06	0.684448958453752	1.79813027953894	0.0167880303237476	-0.00331255713112507	0.987980582590993	-1.01298317139701e-06	0.964670091396215	-0.0152586766263825	0.88715384117076	1.14306601137659e-06	0.818807921205222
ENSG00000233718	MYCNOS	lncRNA	2	0.298321223313993	0.0524669182223811	0.271072026624482	0.0960595661705747	0.162119508164482	0.512108177215783	-4.15070313775995e-06	0.693346649371888	-4.64474201495632e-07	0.999942370140803	-2.31033235362786e-06	0.948381735641552	0.0392444568459232	0.890361618266941	-0.12657473356147	0.555271949266639	-4.96678052802673e-06	0.687149529125684	-0.102608110565128	0.412483134723665	-1.10898406955694e-06	0.984913989590452
ENSG00000234722	LINC01287	lncRNA	2	1.82407686443597	2.28907882350795e-14	1.79575696697115	7.64158532461404e-12	1.32109699035443	0.00342047987505131	3.56578641177898e-06	0.141130099870503	3.08242445456854e-06	0.328346667154067	6.23761200122133e-07	0.945869273857021	0.279172819384694	0.261395761177503	2.35163889755135	0.0272666613721863	3.34655235369008e-06	0.17330583035337	1.89529565000183	0.00938871080072106	-1.65685718655225e-07	0.999958874323054
ENSG00000236548	RNF217-AS1	lncRNA	2	-0.153889913474812	0.169791049008707	-0.109935386384806	0.401971336222715	-0.267055532053425	0.246112511124197	-5.34386821931219e-06	0.683581471440198	-6.80698214045151e-07	0.999942370140803	3.03159717814554e-06	0.944705075478011	-0.61393657488989	0.00201553048720553	0.123602280314784	0.649803343629732	-1.58826619438483e-06	0.987960588158177	0.0152852391872078	0.943560420375481	0.662445960913006	0.0360832061418232
ENSG00000238266	LINC00707	lncRNA	2	-1.18032159695666	5.37403251199809e-07	-1.19414637249929	3.02831467268631e-06	-0.227461273583544	0.227016798599348	2.52019657937381e-06	0.728526791962915	9.83241130585231e-07	0.980689895930403	-2.87815317093709e-06	0.81988493522165	0.0984092654007701	0.735662483965883	0.276313407103161	0.277518363445108	5.82242412406579e-07	0.99993394471659	0.052520177984965	0.596705206982169	1.40710299771091e-06	0.925739097429736
ENSG00000239697	TNFSF12	protein_coding	2	-0.500899000232278	1.48850834640481e-11	-0.535906029362488	2.55521808594654e-11	-0.236989267554573	0.276218348316301	7.19518052679199e-07	0.981425668216836	4.72898017241459e-06	0.91100918066254	1.4388491426135e-05	0.438001203871591	0.328971910355528	0.0292833517405273	-0.0381577846676377	0.904879109349319	-8.0806723773808e-06	0.704453191799114	-0.0845086563259941	0.594606054819169	-7.53993730442815e-06	0.773889284038232
ENSG00000239713	APOBEC3G	protein_coding	2	-0.561298095890723	3.70615368135538e-10	-0.553165652782979	2.22090938417832e-08	-0.477544152058319	0.0325999088700871	7.13629403705248e-06	0.600073706010521	1.93758302935324e-06	0.988468122719606	-1.40967439052901e-06	0.999996741238247	0.232511231868417	0.235058187377121	0.194431774362997	0.471142640817857	0.437632278573349	0.134371731347097	0.42369924694543	0.0758547109577239	-2.45510216212857e-06	0.958233883520826
ENSG00000243989	ACY1	protein_coding	2	-0.703206490320437	2.30043862072019e-15	-0.717696222874676	7.12622399123349e-15	-0.44757360477415	0.0757612488875238	-2.77111672491529e-06	0.858805645140518	-2.91923323383996e-06	0.925877741413169	-1.39526819733574e-07	0.999996741238247	-0.733373913821911	0.000221151608504806	-0.249192833834887	0.3130881256357	-7.10224180245282e-06	0.563967328367102	-0.192714485267206	0.245375643652125	-1.78128742802501e-06	0.978417660540118
ENSG00000244474	UGT1A4	protein_coding	2	-0.605698549948814	0.00026836179609767	-0.490052281652051	0.00464952829838229	-0.523623101654511	0.0421827616818517	-2.35999834466408e-08	0.998462921413291	-7.24555489927296e-07	0.999942370140803	-9.32708375675862e-07	0.994813653848173	-1.58801166118749	2.67034765357362e-07	-0.0582530133250103	0.787811144276085	-4.32025968675804e-08	0.99993394471659	-0.0132681986431777	0.920779915235021	4.25318391362393e-06	0.566055450562791
ENSG00000245849	RAD51-AS1	lncRNA	2	0.0159533244306086	0.845445455572152	0.0211176136079374	0.809967786101519	-0.00163551005411866	0.988277022893972	-4.38884744327083e-06	0.885181453827591	2.30828141025027e-06	0.999942370140803	8.44083548085347e-07	0.999996741238247	0.103149683755463	0.469803805424331	-0.00547944885407503	0.984350847929814	-1.1626617386191e-06	0.99993394471659	-0.00971320187462295	0.966012923036256	2.65029740165651e-06	0.985807695913599
ENSG00000246273	SBF2-AS1	lncRNA	2	0.591484389376832	3.41419192326406e-19	0.589609140956956	2.11980632515659e-15	0.563143941001663	0.00101099224405504	6.4548446451938e-07	0.983348091574873	3.2057911511043e-06	0.980935296705472	-7.32178941703217e-06	0.826651728538581	0.362472125757227	0.0155813468965165	0.0293388055517581	0.928781019831844	-2.78307027516147e-06	0.96545562005452	-0.0148493783154617	0.938750305858877	-1.03104544427315e-06	0.999958874323054
ENSG00000248323	LUCAT1	lncRNA	2	1.98950118208561	1.37727650878728e-37	2.18089838305127	3.00922415796327e-37	0.937660544507631	0.00316143100205719	-5.75208184100647e-07	0.95822446830216	-5.86820860011179e-07	0.999942370140803	-5.86422772424986e-06	0.335252048092917	0.426688661540859	0.110268294980845	0.0338509942841136	0.882992102503519	1.70181353389345e-06	0.93383466672033	0.027302949533095	0.794185151626058	1.25366102932219	0.015143436665201
ENSG00000249395	CASC9	lncRNA	2	0.810679219171241	0.000384025332442036	0.65114623159444	0.00430552727857153	0.121874849239877	0.0619649169181223	2.26535371681857e-06	0.402199042928288	3.05303552599213e-06	0.172220711810179	-2.80579069014081e-06	0.510723926085719	0.399527479421277	0.134472386574235	0.0865045993171744	0.428537137334419	2.51013529051869e-06	0.495001853177338	0.0473867800294408	0.246065066236616	-1.45469286562813e-06	0.845418139727941
ENSG00000249437	NAIP	protein_coding	2	-0.331978368123842	1.56235452269387e-06	-0.344840717835715	2.92137897191862e-06	-0.197342608221172	0.366526993536947	6.09941581315239e-06	0.758704435552205	9.16425033566523e-06	0.633212536472413	8.52380557863572e-06	0.774931966143069	0.13650995961034	0.40543652183799	0.177414695084915	0.499775160223387	3.5575190918821e-06	0.950603769398119	0.0714813827811919	0.650195631316475	-7.70913246553627e-06	0.784920865801386
ENSG00000250506	CDK3	protein_coding	2	-0.341914904745219	1.21509533206353e-05	-0.434825783127767	3.64637900693894e-07	0.11992423075864	0.563931358351206	4.3353656370727e-06	0.835091316934846	-5.57560096890793e-07	0.999942370140803	-1.64846693392528e-05	0.265196756037768	-0.227495288944256	0.16008648759368	-0.0291865929436465	0.927873913447235	-3.4161422667993e-06	0.946120504904345	-0.0352815100694817	0.831135468476898	-4.38086587371546e-06	0.918793578673664
ENSG00000251165	F11-AS1	lncRNA	2	0.00927773983714725	0.964453725040454	0.00833958645532789	0.971178358652831	0.0142609783277036	0.966666394144432	-1.29809520503248e-06	0.911154748999986	-2.10108522743751e-06	0.925267202268869	-9.99010315557678e-06	0.19860980509258	0.689846310722919	0.00627243318298352	0.129932445314017	0.564790901881795	3.67503484607715e-06	0.792059426290381	0.0736865072445322	0.49985070497428	3.6327088270599e-06	0.769600193217185
ENSG00000253552	HOXA-AS2	lncRNA	2	0.576583184130377	2.11041367544626e-05	0.661325740154848	9.35403146370209e-06	0.0854963228617974	0.751817832541208	-2.09822296318566e-06	0.858805645140518	5.10516678802801e-06	0.675806559603154	1.46355292444097e-06	0.976102746538125	-0.323231316763836	0.182254243926229	-0.0596484121637134	0.800034224469509	5.67717297641888e-06	0.58467161868688	0.0575250427900064	0.633924194135901	3.04257697331938e-06	0.834388936313444
ENSG00000253898	LINC01419	lncRNA	2	4.68538092764694	8.92820546977471e-40	4.52158091431826	9.39195202160579e-32	4.84581289119203	1.67514904451408e-07	1.87677818921209e-06	0.574907208811223	3.23686886883001e-06	0.251159454254134	-4.62568508268382e-07	0.992410941462901	1.45280516784566	0.00687927623419969	0.107077389495808	0.34303090577322	2.11996277344678e-06	0.496349859334117	0.0481012151426981	0.201749821887986	-1.91410214542038e-06	0.595451458456045
ENSG00000254093	PINX1	protein_coding	2	0.0171709864293669	0.832960349338757	0.0417130774630918	0.628907505671026	-0.0783934797985925	0.6924500984613	-1.323631488e-06	0.960436825741258	2.05723306311025e-07	0.999942370140803	6.58890636675538e-06	0.879341544882283	-0.0400176656832281	0.831232326139862	-0.104777906056525	0.709236473887524	-1.22767953945804e-05	0.450454969757452	-0.158293868396303	0.316506580872572	6.00108716765525e-06	0.873579311795489
ENSG00000254389	RHPN1-AS1	lncRNA	2	0.689421010753306	1.7378557177498e-09	0.665370206091946	1.21596117288393e-07	0.622136322389144	0.0373931122759317	-8.01732090852529e-06	0.465203369017655	-5.32030516459152e-07	0.999942370140803	-6.62145447939552e-06	0.659407220429854	0.528738771346117	0.0113191810629931	-0.204294116578578	0.406153224170216	8.20953634788798e-07	0.99993394471659	-0.0265530719599581	0.866449956201368	4.9549519723395e-07	0.999958874323054
ENSG00000254440	PBOV1	protein_coding	2	-0.0145322450058923	NA	-0.0154981320394825	NA	-0.00227926994522523	NA	3.71305823312361e-07	NA	-4.14955570854445e-07	0.999942370140803	-6.00839335328393e-07	0.994775593574212	0.111228461371825	NA	0.00435731058634999	NA	-2.97285185154526e-07	0.99993394471659	-0.00321583966308322	NA	1.54771273499004e-07	0.999958874323054
ENSG00000254772	EEF1G	protein_coding	2	0.125955642609918	0.0116093542317616	0.116130313909014	0.0376084895503191	0.172263180193809	0.283514185426651	-2.41290212275493e-07	0.994806774332481	4.0114353687723e-06	0.975862634263878	-1.48987143084898e-05	0.50898459078449	0.044159809812176	0.788848171214532	-0.0469670828523632	0.878936964469852	-4.4048849934552e-06	0.950018708262009	-0.0430820380327014	0.81309791452755	-1.21987388895735e-05	0.608135809825949
ENSG00000257127	CLLU1	lncRNA	2	1.05700724646553	0.000370679028422318	0.823335391729592	0.00768000033957305	0.451512519120349	NA	6.3902206481072e-06	0.290011778163644	7.30602147407885e-06	0.175007408872195	3.33329434232771e-06	0.755965942345819	0.736847581986193	0.0172845838801442	0.139060423620289	0.486711287411279	3.62303011448419e-06	0.679729311247432	0.0793577317849259	0.373189746973471	-3.77890898192991e-06	0.70983488335265
ENSG00000258429	PDF	protein_coding	2	-0.144062126926454	0.120642259028306	-0.140359410240169	0.182435345591763	-0.109734897376557	0.646380094505963	-3.79356473524664e-06	0.826415277398938	-1.72298659319693e-07	0.999942370140803	4.07703735875746e-06	0.918170385374586	-0.078944554635518	0.720470469421787	-0.055576357823901	0.855587495357416	-1.34551593194738e-05	0.162216599658088	-0.239496349940088	0.203740955895522	1.87398957851585e-06	0.982281752120434
ENSG00000258609	LINC-ROR	lncRNA	2	-0.0085265856709475	0.923245251361443	-0.0748857563461536	0.74403927991985	0.0961779595077792	0.723250413736877	-8.63449023839815e-07	0.91666021741398	-2.64519174573629e-07	0.999942370140803	2.09365712635582e-06	0.879236258985485	0.359458810070294	0.196885715088392	-1.71819115565746	0.0261043218178682	-1.663682955392e-06	0.849829911786952	-0.0629162350264772	0.24731554787216	-2.06122083697449e-06	0.832588156908672
ENSG00000261824	LINC00662	lncRNA	2	0.0016334139460102	0.986263365410586	-0.0235188996773141	0.718082743697878	0.117798712081648	0.618054532508164	-1.85089195750103e-05	0.413493928528281	-6.38475158744444e-06	0.92093471517618	-1.40815132856257e-05	0.660321195128959	0.172605168034105	0.145923297498745	-0.00427668543158684	0.978977795606411	-1.84566309187007e-05	0.355772541523661	-0.132348423354087	0.393789044058488	-1.21314422213839e-05	0.699019975079903
ENSG00000264522	OTUD7B	protein_coding	2	0.588026128418809	7.02671966040608e-25	0.639120021208181	1.43181673834572e-24	0.313156795092564	0.042957939389909	-1.13032423518864e-05	0.55466361880922	3.39320470151358e-06	0.980689895930403	2.21240349387395e-06	0.995318125061234	0.0372031044065924	0.82616887233191	-0.522956059883264	0.0304593578611564	-6.41770934927495e-06	0.857083475962525	-0.172440574458003	0.268114684953468	8.93251626027248e-06	0.752290144139119
ENSG00000265096	C1QTNF1-AS1	lncRNA	2	0.574726368138044	9.66785424840073e-05	0.589687255139093	0.000231683706890237	0.217447398516537	0.349935776166842	-1.8403820861805e-06	0.759932291335834	-3.60080069774608e-06	0.528863259606104	0.772058550092538	0.135822326960252	0.486339357128771	0.0932297649002148	0.000112066569276237	0.998885561082754	-7.84689058979085e-07	0.968415481666239	-0.00845979241026877	0.90587111830216	2.97675529778326e-06	0.656384745459766
ENSG00000265241	RBM8A	protein_coding	2	0.533721843938412	7.57408700213208e-28	0.558498601546026	4.46340061317618e-26	0.38766185329044	0.0109803953228061	-8.87036723649205e-06	0.672597351459059	2.29359490455151e-06	0.999942370140803	-4.06191782577402e-06	0.96981660604231	0.206258204211953	0.114146670238606	-0.363271436352541	0.129474271250785	-2.09376341595427e-06	0.992849245976542	-0.0916059542031582	0.552746082583518	6.72160508720472e-06	0.872353135221555
ENSG00000269404	SPIB	protein_coding	2	-1.08293369396918	4.96923072919871e-09	-1.1781064647461	7.25101677057919e-09	-0.196301403586143	0.334190739436586	3.80807969909537e-06	0.460195304383363	5.08115656613493e-07	0.999942370140803	2.74303813940923e-06	0.831031308534359	0.00785175738902329	0.983002067554042	0.0863000808413024	0.60089040957475	4.62350880502279e-06	0.432900088515295	0.0804169656199269	0.250227109232974	-5.1720044728512e-07	0.995424101808834
ENSG00000269858	EGLN2	protein_coding	2	0.112459802517625	0.0197952018441969	0.0975186260236107	0.0676232785284159	0.185863627671575	0.254263327075582	-4.33776056785745e-06	0.882570604660172	8.16581852528458e-06	0.861146939203657	-4.8724597010308e-06	0.964087223424667	0.146332346898679	0.246883260189451	-0.0948671379244559	0.669444651330099	5.5593392706269e-06	0.921025620193361	0.011378873472094	0.956266655497663	-0.254043918164602	0.11203745636447
ENSG00000269900	RMRP	lncRNA	2	-0.104071053714934	0.33661903044754	-0.169752338285528	0.137160402094438	0.214316652866666	0.388171301999774	-7.16710094605455e-06	0.37489145146521	-6.49588384370903e-06	0.346463865525448	-8.03210073762875e-06	0.450294910349865	0.321673345728696	0.163599916565366	-0.100694963373391	0.672653452048413	-1.13954811492658e-05	0.0155839607965318	-0.598391377603186	0.0592348118543814	-2.39989465413353e-07	0.999958874323054
ENSG00000271270	TMCC1-AS1	lncRNA	2	0.364688301711114	5.91200322308749e-07	0.38177263786445	1.6059472686653e-06	0.225912830967057	0.289238778632607	4.44626644300114e-06	0.85230727993567	5.08265006071851e-06	0.914936405514837	2.74186796020253e-06	0.984367939953578	0.400125646494305	0.00435239983792881	0.187811071843225	0.480355361637357	9.02898265365434e-06	0.717330326275483	0.139410029913628	0.403578964298107	2.527899767088e-06	0.978816932390559
ENSG00000271303	SRXN1	protein_coding	2	1.38624946895443	1.18098647426578e-41	1.50912044416408	2.77560119755022e-41	0.719524082579226	0.00125110901682977	-1.07923813606248e-06	0.940346497203841	-3.09854719028579e-06	0.908243165342345	-2.2918745928754e-06	0.95563069419684	0.192852366871467	0.412222535970284	-0.026348089443056	0.922914384649328	1.62407879723496e-06	0.969542822980687	0.0125333954842553	0.932705512771747	8.47861124457917e-06	0.128515590629002
ENSG00000271447	MMP28	protein_coding	2	-0.00991753269393911	0.95975502281749	-0.164596710578725	0.381547558388869	0.585237844312182	0.0504393368025546	7.6257904186011e-06	0.207090297323819	3.93116517671416e-06	0.645353002942825	4.62799111435106e-06	0.683812205171382	0.526454334813823	0.0486576307353087	0.0727575097561998	0.718721336125905	1.325763369242e-06	0.96723571997737	0.0301033581021214	0.780641774182592	-3.93546000201421e-06	0.718075474815565
ENSG00000271601	LIX1L	protein_coding	2	0.387641330037989	2.06198527235607e-13	0.413540729529336	1.41312933796752e-13	0.232469997122832	0.191443204629003	-3.03906857384205e-06	0.919325380325884	4.70005884300044e-06	0.960766276047604	3.39338584071275e-06	0.987404888719221	0.106082501101619	0.422738582126652	-0.0914740614552082	0.72800575213977	8.66738273876332e-06	0.788706517318821	0.0318222402507984	0.86467569857747	6.21481454071365e-06	0.9020425201121
ENSG00000272168	CASC15	lncRNA	2	0.16470609823011	0.214880134275273	0.153365106321963	0.292987366597679	0.129628242715006	0.620656426047582	2.97082165873691e-07	0.988467306646124	6.19107499650586e-08	0.999942370140803	6.36934218406274e-06	0.669568720995989	0.885646148651008	9.01452243558458e-05	0.73971550021012	0.0783908416314147	1.4900375167446e-07	0.99993394471659	0.102900551873674	0.476483563019471	-2.12673887289867e-06	0.951703464966457
ENSG00000272620	AFAP1-AS1	lncRNA	2	2.22464151582995	8.61208475025575e-16	2.21356331884929	4.83032895908037e-13	0.130164960964101	0.0344423175754244	-7.94237302652828e-07	0.703234171571586	-5.61308149345389e-07	0.867628650750243	1.53255747741845e-06	0.999996741238247	0.235738385759613	0.000584540760301722	0.0574934822736168	0.0416241107755479	1.2503575997478e-06	0.188421438558922	0.03367798894934	0.0107899454130761	-3.57719022688934e-07	0.966110340070958
ENSG00000274020	LINC01138	lncRNA	2	0.914617723838656	9.57030545651236e-13	0.949218229842874	5.90328897743074e-11	0.646687818562123	0.00820245614561811	-1.10803091744224e-06	0.916342509753723	-1.72719428540471e-06	0.955854153087438	2.23115925372347e-06	0.89159388235278	0.200035069728878	0.45914782187873	2.16816439369609	0.000359212387191912	2.15132501530592e-06	0.897345695650474	1.10643186146132	0.0167068978352095	6.33159344075117e-06	0.108350803090301
ENSG00000275385	CCL18	protein_coding	2	1.1843351574226	4.23233549712461e-15	1.19169489243698	2.31810222442722e-13	0.784939023243968	0.0214854856350167	4.58159596178956e-06	0.462568711060801	2.9849683966911e-06	0.77050182762754	-1.60559061421909e-06	0.972566045079282	0.844890434702901	0.002568895726207	0.071694788281557	0.762198954824443	-1.58575269270275e-07	0.99993394471659	0.0147144839522703	0.912360771552183	7.16273497177846e-07	0.995940737449932
ENSG00000278195	SSTR3	protein_coding	2	-0.137313899424016	0.518253935233725	-0.0627938279814734	0.79753827381222	-0.132416625100081	0.374485550247341	2.0179357688114e-06	0.755052373476349	4.0390865211947e-06	0.432880344574726	-7.24112407014632e-07	0.992342721578209	0.53304429535515	0.0654790854372398	0.0292901828267155	0.874383784168913	1.78469735242654	0.00426908781294394	1.2581398785336	0.0144588842945836	-2.64352714937023e-06	0.553602953400754
ENSG00000278709	NKILA	lncRNA	2	-0.0933986921283747	0.622023709342536	-0.172732715854024	0.352513005182143	0.100099483271247	0.619390922164734	-3.6454767226945e-07	0.976455482807649	-1.8904752584986e-06	0.921474190874202	2.22868310550156e-06	0.92769443055046	0.891981806943652	0.00254980184605151	-0.00332801952755494	0.99167168359179	-1.16756373903663e-06	0.969773264887563	-0.0145002973522547	0.902334999626145	-6.73425463774519e-06	0.159800971496474
ENSG00000278910	BANCR	lncRNA	2	0.00329959837475048	NA	0.0058760980360044	NA	-0.00372377358703903	NA	2.93635306567581e-08	NA	1.38383824066925e-07	0.990619153063941	-4.42650146467523e-07	0.905273156397401	0.0751961249875228	NA	0.0142651922361478	NA	-1.21462892263684e-07	0.967174407706888	0.00182334195927816	NA	3.8319811759307e-07	0.657869106512
ENSG00000278970	HEIH	lncRNA	2	0.0443130101549091	0.423585686906727	0.064728629004629	0.226027493312	-0.0554001790992123	0.765820359775225	-1.53439610612257e-05	0.511967380750156	-4.36529426524101e-08	0.999942370140803	-4.95338347257498e-06	0.966127072034386	-0.0614715268025496	0.649637537354538	-0.191447358967772	0.377135836931877	-8.65018679922889e-06	0.841482967002603	-0.112347121517947	0.467473915559572	3.58652488782559e-06	0.976117963252402
ENSG00000280837	CPS1-IT1	lncRNA	2	-1.07623840136041	2.74914638905925e-10	-1.14200226012468	2.45088054560773e-10	-0.23373337789219	0.262347810120204	1.56851508674203e-06	0.838517459610751	-1.26391847470695e-06	0.956095871055501	2.80156537769026e-06	0.851772040834762	-0.467135100166851	0.106440250811196	0.130166876026173	0.412888864057261	7.09691413559973e-08	0.99993394471659	0.0289455420800586	0.756893538223428	-5.81380119047783e-07	0.994571423069953
ENSG00000281189	GHET1	lncRNA	2	0.396330255328799	0.000359878213279609	0.472546183061447	7.37958097358214e-05	-0.00664234646125346	0.984714095442741	8.47341583254441e-07	0.962716132634262	3.86593341179744e-06	0.896771695328951	-2.50575985250857e-06	0.961531843599506	-0.17028027758602	0.426670129305944	0.325121785119231	0.27851916453744	7.19385123348268e-06	0.572407426892879	0.228665359363895	0.225721189435804	4.97724572604743e-06	0.781977184654339
ENSG00000281450	PANDAR	lncRNA	2	0.0112001498234077	NA	0.0166508094961358	NA	-0.000356670585950525	NA	-1.4611597527174e-07	NA	-1.45334553127309e-06	0.764100382719073	-1.19998511095282e-06	0.938481092650013	0.0280736576504582	0.933152190907884	0.00824638718706919	NA	-1.6267386673297e-06	0.638672618294687	-0.0203087828186962	NA	3.20989665221801e-07	0.96606718741552
ENSG00000000938	FGR	protein_coding	1	-0.573253371314235	2.58850618825577e-12	-0.59728319603361	1.3981507516846e-11	-0.327978887716069	0.14771454157422	7.6917156821485e-06	0.586415700183958	1.27313422269928e-06	0.999942370140803	2.90273204899285e-06	0.970539538004344	0.303046231159605	0.0953815812406445	0.150626461541018	0.578635780173769	8.3655321030082e-06	0.590412298883196	0.149539704735356	0.351588351254892	-2.07151159348953e-06	0.976117963252402
ENSG00000001167	NFYA	protein_coding	1	0.332643426915991	5.94756112000324e-16	0.322120103847394	2.40685154772503e-14	0.367800702558632	0.0194596376921544	9.50650504421319e-07	0.981774568057548	1.18309593070641e-05	0.717138880261678	-1.03834865019656e-05	0.812468526681545	0.0785165353627382	0.54879621714342	0.00230208413116448	0.960676916458795	9.44467717784864e-06	0.816490712909385	0.0522177706605289	0.758233529364851	-5.32191408240015e-06	0.941532323914359
ENSG00000001617	SEMA3F	protein_coding	1	0.914066072189899	1.83335124194314e-25	0.930978882235329	3.64976503659086e-21	0.778120249624089	0.000150995101404333	-1.18493897561925e-07	0.995946324249018	1.6979142628976e-06	0.999818340312018	-3.19109540543811e-06	0.945777735283716	0.170933075875901	0.367615310141231	-0.0370566334563893	0.904879394084439	-1.85393070727886e-06	0.982699429664673	-0.0268821491860621	0.875304290926496	1.83306632901187e-06	0.979818998112992
ENSG00000002549	LAP3	protein_coding	1	-0.235340121549589	0.000602813805927913	-0.229802196491358	0.00088364266648129	-0.174779651803339	0.459651315553805	2.95298634165394e-06	0.898777230430341	-5.69427523363164e-06	0.878963474851775	-2.97638291818392e-06	0.983341098179578	-0.668446267688756	2.26622258312814e-06	-0.174374622300284	0.506555571379197	1.16568463552664e-05	0.528426400914663	0.0577947604513695	0.736270519143664	-4.19907348768954e-06	0.932681235086774
ENSG00000002933	TMEM176A	protein_coding	1	-0.151469976975054	0.150419083959132	-0.142781259333511	0.194852488841216	-0.0992521660852588	0.712607348426019	2.77568773849949e-06	0.868750488568524	1.08229627912019e-06	0.999942370140803	2.29352336186654e-06	0.974000644958719	-0.444693864545633	0.0179956564087953	-0.176178966531608	0.464729876080721	-2.55391550019376e-06	0.949027872308212	-0.0651884558470533	0.640022903790519	-3.34739566485696e-06	0.922623907898455
ENSG00000003756	RBM5	protein_coding	1	-0.0243202128445274	0.510246955804857	-0.0301458866668831	0.475877227524207	0.0225454988419648	0.825993889562852	2.29706170235747e-05	0.580901097733567	2.32110168755967e-05	0.604022551993581	-1.196067949994e-05	0.921635686313662	0.0228157014751463	0.845895861870375	0.0901138249062913	0.663189080738784	2.28130130662022e-05	0.622934465978414	0.0996807699393165	0.407925400718163	-4.55761718398379e-06	0.988962891018423
ENSG00000004139	SARM1	protein_coding	1	-0.24919946618027	0.0110873097649243	-0.294264394873904	0.00526315513930404	0.00335717360661008	0.990332332689449	-3.28073118656576e-06	0.837992709132906	4.55600195223737e-06	0.854492744628145	-7.73659422723648e-07	0.999996741238247	0.140600971530127	0.52178948419429	0.476426690009093	0.160797750125434	8.60969460816347e-06	0.380493580738429	0.397004622366356	0.0961582746721256	-2.41626828453608e-06	0.954007075273681
ENSG00000004700	RECQL	protein_coding	1	0.454044469637563	1.78874335914032e-14	0.507491334886793	1.40178869229695e-14	0.179338454324581	0.231131161269109	-1.20344434189323e-05	0.410213454789515	-7.97067792007695e-06	0.683168698718323	4.33984222065829e-06	0.94173479090078	0.0338748071428138	0.87033508617118	0.987785839684105	0.000614740432190396	-6.93424057173935e-06	0.761023730722729	0.0627999529340254	0.669569988442258	9.09370097634012e-06	0.591167966032868
ENSG00000004838	ZMYND10	protein_coding	1	0.0323074307932428	0.850859137042444	0.0331956441741403	0.862757951904461	0.0262188411733654	0.944904063846205	-4.85133094166378e-06	0.700388917871934	-1.9481307167145e-06	0.980182383224174	4.07290593430849e-06	0.879690824128336	0.0873064549233388	0.71933283962452	-0.1316489783391	0.583098224291729	-4.84994397229017e-06	0.754344803222452	-0.0918708976024377	0.474934339579931	2.2253123506747e-06	0.953645820780523
ENSG00000004846	ABCB5	protein_coding	1	0.845948744467447	6.98426993903148e-09	0.803279983905573	4.57648624343468e-07	0.786388893523276	0.019736197433886	-5.48473098503649e-06	0.337109945079764	6.06763743189838e-07	0.999942370140803	5.45152785107373e-06	0.443228314255635	1.11657280241687	0.000558554179771779	0.332504895742704	0.123476659476561	5.59972765691932e-06	0.27711464456652	0.722141646660108	0.0649426831635715	-2.72227940427896e-06	0.681407999526671
ENSG00000004848	ARX	protein_coding	1	-0.00502322810047255	NA	-0.00268498581108107	NA	-0.00420690351784532	NA	-4.15032743738043e-07	NA	-2.14996381601013e-07	0.999942370140803	1.86500035401439e-07	0.999996741238247	0.173488876688393	NA	-0.00977136300993709	NA	-9.57922075551421e-07	0.935920559961752	-0.0147423758448244	NA	2.39152535920957e-07	0.999958874323054
ENSG00000004897	CDC27	protein_coding	1	0.304658967206273	5.24112085418359e-14	0.309295614645893	5.08540681369599e-12	0.277151594618018	0.0299431540506521	5.5204668767662e-06	0.872920392172844	3.63783223540007e-06	0.99426663536329	-1.43277593697871e-05	0.719566799924798	0.148204560149707	0.181693601894935	-0.0100655104945917	0.975700937069233	9.25780782882359e-06	0.835649015171517	0.0467657077504183	0.778792544397979	-3.05956272949197e-06	0.987407119618235
ENSG00000004961	HCCS	protein_coding	1	0.245928844859757	1.5763941966562e-07	0.254762786501499	1.12520949546065e-06	0.197090991121518	0.176103945453331	-1.07292011304801e-05	0.603993839146524	-2.57308686014652e-06	0.998967002746972	7.16698710407314e-06	0.892577062177595	0.133275044077072	0.318297425950051	-0.198592253225943	0.398658089329676	4.55854075048337e-07	0.99993394471659	-0.0435246338952917	0.78931235998958	1.41555721077669e-07	0.999958874323054
ENSG00000005156	LIG3	protein_coding	1	0.54283750013096	1.2707271037274e-20	0.525265551052694	7.1506375678514e-17	0.606496967649636	0.000673939343122341	-9.06035938162947e-06	0.564137717031171	-5.4862412704996e-06	0.843538803228925	-2.45869190955546e-06	0.98345305462322	-0.141452073847734	0.437050464658559	-0.263196080260047	0.310403705594592	-4.46615093328648e-06	0.899992697496991	-0.0996252230789006	0.526034567221979	-7.42355595199477e-06	0.753548593135614
ENSG00000005194	CIAPIN1	protein_coding	1	0.199555437069533	6.83382214365147e-05	0.164405416177566	0.00194108790069342	0.353471804190146	0.0340160940325485	-1.53911299797827e-05	0.413036238204471	7.46937271831417e-06	0.869355287054169	-2.54846710616019e-06	0.994813653848173	0.26923344152233	0.0264258378496357	-0.204619066129619	0.394774492414484	-1.04072904207368e-05	0.713571379436934	-0.136253231378251	0.360310373866158	-1.03487236472045e-05	0.750270455286196
ENSG00000005513	SOX8	protein_coding	1	-0.0693280220935649	0.679576809513409	-0.0398185468266448	0.796962974929181	-0.050423136596761	0.806535187824051	-1.15131549467956e-07	0.990633887484436	5.20993534579846e-07	0.999942370140803	8.20058819549739e-07	0.993986202357446	0.487914669274818	0.104723931749695	-0.0791627993183482	0.61530600280957	-2.34751936433818e-06	0.776042667458086	-0.0501537844369892	0.497348347028216	-6.22753706542289e-07	0.99106071659964
ENSG00000005961	ITGA2B	protein_coding	1	-0.482226525285884	0.00337489212405493	-0.447928279136268	0.014986782082583	-0.316810817202602	0.215578685348676	1.56336099004737e-07	0.989500366616556	-1.48980828310587e-06	0.936545851083378	-4.90792130130616e-06	0.470798018803605	0.627816503016125	0.0331007541001086	-0.0201439927482973	0.914449995031191	-3.27084805329538e-06	0.638952357224547	-0.0469830458197486	0.552803475601862	-1.96956962686262e-06	0.891353883612258
ENSG00000005981	ASB4	protein_coding	1	-0.356273046904365	0.0191633178795553	-0.282169734271432	0.0893350874855269	-0.344972463211774	0.163667139725693	3.38938393055015e-06	0.659172142908799	4.16508328570067e-06	0.774872356702277	3.25727366750343e-06	0.800967209823029	-1.00934785511214	0.000553959231138865	-0.0954664364061508	0.604446655638404	6.10383000127958e-08	0.99993394471659	-0.016033070417995	0.891861390300693	4.43335283116146e-06	0.515093154147831
ENSG00000006042	TMEM98	protein_coding	1	0.497292158510237	1.19644941268182e-05	0.574891995003141	7.43316239076324e-07	0.0442173552398736	0.877644664770676	-9.22389567535101e-07	0.950965557205475	3.74672654298406e-06	0.87442790882368	-2.65018102023591e-06	0.949221148093456	-0.0981315855828867	0.699229396254481	-0.251877573724182	0.231832411546452	-1.22943631212549e-06	0.985433287743514	-0.0689949885728222	0.584952671130021	1.84723742376628e-06	0.957551846311698
ENSG00000006071	ABCC8	protein_coding	1	-0.610199538935276	0.00369478356126262	-0.661709344517925	0.00363131503467009	-0.0766595433933383	0.692568110123486	-1.61569797057904e-06	0.794581260171664	-3.46238221809357e-07	0.999942370140803	6.68880167685322e-07	0.994119350178766	0.381440776993101	0.20106070635493	-0.0884422607610587	0.40734468999562	-1.90780873207359e-06	0.811358386788538	-0.0472751710493141	0.456837985911043	-2.22116755770621e-06	0.782883898341479
ENSG00000006194	ZNF263	protein_coding	1	0.355519521312656	9.37455650193122e-16	0.375094830622177	5.5076236282711e-15	0.248721193474461	0.0836507920915059	-1.67273663591737e-05	0.500784598951295	-9.25712500658908e-07	0.999942370140803	-8.68975979059525e-06	0.896196034683052	0.0475180811049625	0.7048140605102	-0.12774132689992	0.568893792001696	-1.40819564219413e-05	0.634580672482506	-0.132311883830218	0.375551691909481	2.55467940780758e-06	0.994858065042513
ENSG00000006283	CACNA1G	protein_coding	1	0.0739252613202017	0.853213528482763	0.0665736528156102	0.890935918689883	0.0277482772398837	0.901161916121979	1.75189242426521e-07	0.986042786344939	-1.53961721949078e-06	0.91100918066254	-1.38641508509918e-06	0.948381735641552	0.725413526139037	0.0343210523725704	-0.0382889227452746	0.821140251325311	-8.86143058128411e-07	0.969773264887563	-0.0191488621954623	0.817094690854353	-2.24636380617316e-06	0.771329398015167
ENSG00000006453	BAIAP2L1	protein_coding	1	-0.0716061714102648	0.52630250669018	-0.139775478490729	0.240748526275471	0.255231324786437	0.102122208043725	-1.98397056552486e-06	0.896555839770849	2.43971213057818e-06	0.969974995599077	4.56569959098058e-06	0.883563419059952	0.0775626265700455	0.739892994115295	-0.091602625637335	0.729217184844177	2.06639653361532e-06	0.964410420338483	0.00658497340238194	0.969967663860282	-6.9547283520518e-06	0.668446969058078
ENSG00000006634	DBF4	protein_coding	1	0.831175046025573	8.80422945199124e-26	0.85313319326687	1.13768993567856e-24	0.61784810826329	0.0116448695520626	-1.00133779802391e-06	0.95978627854524	3.03402509903445e-06	0.956807982372564	-1.10181670486541e-05	0.488272034497007	0.844857481333322	1.0772794411004e-06	-0.0700922405941436	0.798043915770797	2.31529038705022e-06	0.967466224894248	0.00221034583611749	0.979359696216969	2.75553263769442e-06	0.954007075273681
ENSG00000006638	TBXA2R	protein_coding	1	-1.45120930758904	6.74595851040011e-41	-1.51467549183258	7.76240063398593e-36	-1.03425630319172	4.452180934769e-05	1.57388103045364e-07	0.992662167638986	-2.05681304384815e-06	0.92705106779127	6.79762546836097e-06	0.528900423075028	-0.0182311430130745	0.953434716605815	0.0188725286054806	0.94649555000386	-7.57249669816705e-07	0.99993394471659	-0.00459740080787725	0.976826398158456	2.45472120904121e-07	0.999958874323054
ENSG00000006740	ARHGAP44	protein_coding	1	-0.246711192188536	0.0789030436506809	-0.254189295597473	0.111273612572064	-0.119078744482162	0.64553055441354	2.45970489350081e-06	0.793010050210205	-2.80304661148268e-06	0.837405725434177	-3.21835909677237e-06	0.886007494108625	0.300870842744466	0.236764808184752	0.11170976923818	0.597614876354479	5.12493665563809e-07	0.99993394471659	0.0330796696670692	0.786409279047717	2.9170390275326e-06	0.820463153980771
ENSG00000006744	ELAC2	protein_coding	1	-0.109499510764453	0.057929809007386	-0.0973720229433141	0.150693219301617	-0.140325219507162	0.305726460898455	-1.39423624435198e-05	0.502609163402698	-2.15002309388476e-06	0.999942370140803	5.82033197531764e-06	0.938816422140399	-0.120361085624673	0.378113544171219	-0.372682982848756	0.079599366031162	-1.23004609460887e-05	0.617168239962237	-0.220448231538341	0.175335847012103	4.45187190293877e-06	0.948731675214216
ENSG00000006747	SCIN	protein_coding	1	1.1023111850568	1.16316074064473e-11	1.06637409547593	2.23894551102754e-10	0.731123967658972	0.0274315149025296	-6.73513037685385e-06	0.125222362236815	-4.38512577368818e-06	0.356198271621557	-5.11287958224592e-06	0.454222915007924	1.90302933768734	6.09052629653144e-08	-0.0674471404232968	0.726746283728698	-8.13850260026809e-06	0.00185343436818226	-0.951959627333052	0.0363696586150036	-1.94470950987424e-06	0.8787328870562
ENSG00000007047	MARK4	protein_coding	1	0.132866656997145	0.00311900486663665	0.133759699596083	0.0090499473202463	0.131297418969865	0.299769363392083	-7.7186721102114e-06	0.786219757607277	-8.28627756560515e-06	0.85502710322168	4.15606671602434e-06	0.978749946102224	0.117172343677928	0.351246492672326	-0.0158995838327653	0.961376340732913	-2.35713802952917e-06	0.995633239543534	-0.0192524901782756	0.924361712515178	5.67199252877746e-06	0.926768445945257
ENSG00000007350	TKTL1	protein_coding	1	0.0780764291268631	0.832860157909054	-0.02806049639141	0.857092505410425	0.175501116313822	0.352023199874425	-1.84964915791043e-06	NA	3.69935424800641e-06	NA	-2.01198787710026e-06	NA	3.2658198590682	NA	-0.0105749430724625	NA	2.9078633234453e-06	NA	0.0367482447817357	NA	6.0900229743675e-07	NA
ENSG00000007372	PAX6	protein_coding	1	1.68277413446484	8.96171766149266e-08	1.60591800533558	9.30048943240299e-07	0.239825083629213	0.0853083227873783	-4.23162479313554e-06	0.11816528711676	-1.92569229198421e-06	0.645838857463422	3.48772512970789e-06	0.141562869338574	0.926486311954984	0.0187770299291658	0.0351838019303699	0.800034224469509	-3.42810514650688e-06	0.1600027480428	-0.0333862492101267	0.540296384999578	1.63937065454078e-06	0.598448506538748
ENSG00000007866	TEAD3	protein_coding	1	0.585110791170469	1.41495102417798e-21	0.599856071027508	3.14965881395795e-22	0.438979842980346	0.0452907002769911	-6.94475781462769e-06	0.712069381467593	-8.71504112102556e-06	0.668885152142584	-7.94410790206023e-06	0.770005827180616	0.229874711740704	0.138958171601404	-0.201725807878279	0.435894704150066	-8.16634446800908e-06	0.727328988018469	-0.140643685265965	0.39512893415388	-5.6891362881474e-06	0.853967639723223
ENSG00000007952	NOX1	protein_coding	1	0.0270264281763465	NA	0.0291376030058441	NA	-0.00401640160212108	NA	1.22777071628098e-06	NA	4.97289743567247e-07	0.951444994920026	6.55657715643537e-07	0.862410106219613	-0.107733752106974	0.567688009233667	0.0180318122739042	0.844739593983299	1.70312051167639e-06	0.417555534169596	0.0279495227251822	0.390410117593031	4.83094477959479e-07	0.87666129251256
ENSG00000008083	JARID2	protein_coding	1	0.425174114999282	1.01294921248496e-15	0.432825301464709	2.74846110468108e-13	0.373278037806781	0.0088215067888066	2.76540260212457e-06	0.925024990452769	-7.85182826053987e-06	0.820737317463698	-1.050370369885e-05	0.7300463046459	0.150515947746969	0.268244003261658	0.0695064610660511	0.811494552386591	-1.71268043711662e-06	0.99993394471659	0.00706607624493232	0.975103171589566	1.74281235738265e-06	0.998320805251774
ENSG00000008128	CDK11A	protein_coding	1	0.000284262889461075	0.997722464436393	-0.0128607743606783	0.879672344127654	0.0727212725367046	0.725142679261606	2.01344027722638e-06	0.950588716831895	-7.68351491951885e-06	0.836634196844869	-2.11907850476917e-05	0.374007033033365	0.217997335527526	0.0685824603279149	0.127831898900148	0.615004975001389	1.4012319010939e-06	0.99993394471659	0.049246171283911	0.805754652391319	-4.14027834347865e-07	0.999958874323054
ENSG00000008256	CYTH3	protein_coding	1	0.375894159105944	1.85152191211579e-07	0.358146903608925	6.11516291739542e-07	0.372481370807818	0.121923321808411	-1.10847275839091e-05	0.453671268873101	-7.94022864406526e-06	0.654359676829957	-5.84233982982628e-07	0.999996741238247	0.431028917413671	0.00771228080328837	-0.240575204819798	0.370791388465654	-0.485616391521426	0.0660076231409445	-0.464021193182831	0.0374569949776204	-0.317762854777546	0.104297716061276
ENSG00000008282	SYPL1	protein_coding	1	0.294758872924927	2.98504773028397e-09	0.326165081389328	5.65175215888865e-10	0.128539240917005	0.49319380391202	1.50225612874012e-06	0.965781718172787	1.24157682287425e-05	0.674588181878415	1.67962517377369e-05	0.53081749080349	-0.150971701070863	0.210090586068535	-0.17490956278467	0.403170633347546	4.36768232013654e-06	0.958188013784801	-0.0173140395114816	0.928829573536722	7.59627029040799e-06	0.870176176089257
ENSG00000008300	CELSR3	protein_coding	1	2.16961437161369	4.60239541595563e-53	2.15374948561257	2.66096238782235e-42	2.17347959087782	8.36961296303072e-11	-1.91229038889924e-07	0.989045861253299	-5.94596126502931e-07	0.999942370140803	-2.46660998675463e-06	0.909198429779829	-0.0245937096637576	0.916132105032978	0.0754218480394148	0.744615889572718	2.18577084300485e-06	0.913253996981031	0.0411425797786462	0.709087667612683	8.68969824837516e-07	0.993365846633395
ENSG00000008311	AASS	protein_coding	1	-0.660713670584424	4.92457034126322e-07	-0.704163508710049	2.55594050795191e-07	-0.170574302744654	0.454553368268617	-3.92125662466144e-06	0.717278258238734	-3.33587850227562e-06	0.849127659186608	1.47393641463967e-06	0.989970198298503	-1.26121865379625	2.53491013203249e-07	-0.091483873701294	0.659363011215592	-3.86341976456436e-06	0.800865411198944	-0.0675808322610381	0.554007042750519	9.29254239277796e-07	0.994304683234676
ENSG00000008710	PKD1	protein_coding	1	0.0132597316784289	0.890356153271823	-0.0259638679222388	0.786789876058343	0.195691383776046	0.287266635072667	-7.4373212260767e-06	0.597212511750775	-5.36774861569375e-06	0.808509106916893	-2.13049460122529e-06	0.989697682751504	0.232610452143925	0.196796071708067	-0.0809429230944132	0.795521316372429	-8.19946683448453e-06	0.548656426990172	-0.120647015609533	0.430682266581725	1.58338922254223e-06	0.989352726272966
ENSG00000008838	MED24	protein_coding	1	0.329878579147097	2.545369361965e-12	0.346522087554997	7.1795833303916e-11	0.243704769989225	0.0453033956625565	-9.96358138973172e-06	0.710741738102032	1.46826030321411e-05	0.593017287673649	-6.92704448867216e-06	0.917167641912424	0.00369426617286666	0.982220706895827	-0.00648296554981696	0.963578793357115	-8.46879573345142e-07	0.99993394471659	-0.016726096307818	0.966734002881165	4.13652311212348e-06	0.962065043505938
ENSG00000008853	RHOBTB2	protein_coding	1	-0.0546225738015681	0.576368460858178	-0.0153779965699377	0.905081277400107	-0.181229967283883	0.422855768775481	1.42436476793984e-06	0.950210671846667	-3.35967412589432e-06	0.942889462232181	1.19218932066266e-05	0.484175613698325	0.249583545198636	0.14772842169881	-0.170494778717461	0.496561586069836	-8.25809961379793e-06	0.5979850376681	-0.157194232728205	0.325207869662887	1.07240450596539e-07	0.999958874323054
ENSG00000009724	MASP2	protein_coding	1	-0.888122025502001	2.82897110436246e-08	-0.884725949302999	2.30121347157116e-07	-0.30539410675289	0.161743234830598	-1.86857872769284e-06	0.811965304828346	-2.28759654720894e-06	0.850001030477291	6.22049854398698e-07	0.999996741238247	-0.34662925251202	0.174319974702426	-0.108947268144017	0.527873457290814	-2.87956625732358e-06	0.757170683426637	-0.0633214605791196	0.451066273844634	8.00033790080205e-07	0.991797724730098
ENSG00000009950	MLXIPL	protein_coding	1	-0.0898478284011239	0.451356829058699	-0.114570874255081	0.316087361920401	0.02789960104857	0.931006705431116	-3.54910191711495e-06	0.745787790926511	-5.3733998180478e-06	0.574287153287354	-4.593701918786e-06	0.784243836079138	-0.257286630490474	0.241588952807718	-0.0151520171432102	0.959632072210201	-7.16316477327902e-06	0.397160697359013	-0.103392400487104	0.44117640554778	2.67751736888927e-06	0.911422059819832
ENSG00000010438	PRSS3	protein_coding	1	-1.81994034267553	7.08023320047145e-19	-1.85373875595406	1.10310829531049e-16	-0.923125039152589	0.00821960551698631	1.63061190984108e-07	0.984713945141238	1.41718214667209e-06	0.91041886847118	4.62409218826967e-07	0.999996741238247	0.849691365180107	0.0210598476078002	0.000990414189982575	0.996506786538419	1.02308495730263e-07	0.99993394471659	0.00175937484287144	0.98508516691836	2.11305574355493e-09	0.999958874323054
ENSG00000010671	BTK	protein_coding	1	-0.57362710450468	9.14306669586887e-11	-0.541796513221979	2.94379800686567e-08	-0.617926543610691	0.00668032845102982	1.51527380642658e-05	0.252529558204102	5.06756329217822e-06	0.878963474851775	2.77610625851486e-06	0.987913459424683	0.187341744166705	0.253497101537815	0.307720600363712	0.265781248886651	1.54554692548856e-05	0.217986364019838	0.356698120670146	0.075817744441229	-2.77368790415986e-06	0.968781701209906
ENSG00000011028	MRC2	protein_coding	1	-0.939730288220977	1.96989481886052e-17	-1.02787069370947	1.35567222325357e-17	-0.339491715826672	0.158227902081266	4.66749818771344e-06	0.570085854673427	6.25018664015622e-06	0.395314093484375	7.95364043032143e-06	0.400349877112441	0.369387320222978	0.127363366072387	0.0564028582695684	0.814574363947081	2.00852791638263e-06	0.941984199460615	0.034480940434057	0.77802793548914	-4.25541456791082e-06	0.701088817877737
ENSG00000011201	ANOS1	protein_coding	1	-0.221547498147035	0.0357267564692883	-0.29381698535521	0.0109547670287294	0.116292158174771	0.63833200081783	5.87866874389231e-06	0.590768186544636	1.51195298477896e-06	0.993846028406776	6.98728896301283e-06	0.685207565740517	0.590406026619883	0.00563256824174777	0.0584374390013484	0.833122426880894	-3.67274410712468e-07	0.99993394471659	0.00935679464631877	0.957175888096473	1.3187665946219e-06	0.984913989590452
ENSG00000011304	PTBP1	protein_coding	1	0.32960799265255	2.65310147109178e-14	0.33808181044463	1.26601805077363e-12	0.280497634377415	0.0357206361654254	-1.5562097713145e-05	0.629144729585723	-1.13823031612203e-05	0.83957425369199	-1.42375417773728e-05	0.797823437983238	0.0967458726364004	0.314959420157268	-0.39351825538964	0.0178573052487209	-1.74349961619618e-05	0.624169204281961	-0.197422418517152	0.111914029062871	-7.04443566594942e-06	0.936514965838051
ENSG00000011405	PIK3C2A	protein_coding	1	0.0895780974817421	0.00829330932616232	0.0988422950702859	0.010334604410617	0.0540586471209091	0.638244830213843	-4.39077188396448e-06	0.920442477345298	3.64013598456363e-07	0.999942370140803	1.62043167482997e-05	0.760491019614952	0.0488293166239877	0.628812180191324	-0.13114255381059	0.506920203680531	-4.38500667328526e-06	0.983128596682726	-0.0546041223041205	0.715354681326734	2.45119573580305e-06	0.999958874323054
ENSG00000011485	PPP5C	protein_coding	1	0.0880884471200714	0.0292316070769831	0.0950382537351977	0.0265968587620336	0.0572887876909326	0.730943750297146	-2.51743320765188e-05	0.386906030925061	-2.08312897791247e-06	0.999942370140803	-4.65297850690843e-06	0.991155294395504	0.0870921550002836	0.344567557594131	-0.184794443903431	0.294355153008917	-5.48166342993648e-06	0.966403479610472	-0.0662914976880759	0.608574892382759	-1.92346715790743e-05	0.621535491142692
ENSG00000011600	TYROBP	protein_coding	1	-0.398457702896367	2.92455941623956e-07	-0.386544896654547	4.84539324765371e-06	-0.35544721311686	0.0961808307300404	9.93998885353921e-06	0.495241010465658	4.34748310609885e-07	0.999942370140803	-2.05668497736609e-06	0.994813653848173	0.39455354317217	0.010928312408858	-0.0454556171222001	0.892595113498458	8.65166083181501e-06	0.645587318282689	0.0684643140466053	0.667230067216896	-5.47278270119135e-06	0.868824645810647
ENSG00000011677	GABRA3	protein_coding	1	0.0574268471078652	0.77228263490731	0.0532665078095533	0.805652079331985	0.0268292134264167	0.708477806086835	1.59792678687386e-06	0.387545157256291	6.04940317099733e-07	0.957769048613874	-1.98518490826977e-06	0.303420576847073	2.12065331763359	0.00509323544599988	0.0863328246239846	0.0731397057141261	-8.20653533394792e-08	0.99993394471659	0.0135612043109779	0.594606054819169	-6.44006886235239e-07	0.896057498483043
ENSG00000012124	CD22	protein_coding	1	-0.79527387694808	8.56086316407604e-11	-0.799094436481322	2.99403537815448e-09	-0.54759022721125	0.0489266035703453	7.28634164716907e-06	0.404674854008711	5.90165904647646e-07	0.999942370140803	7.82584584543821e-08	0.999996741238247	0.204181815524963	0.3998772097299	0.0909177161220055	0.712710072803336	4.20201233834073e-06	0.792718379052584	0.072661185392934	0.566474977220417	-2.90863092965878e-06	0.889661611051915
ENSG00000012174	MBTPS2	protein_coding	1	0.0513077017297963	0.412507583834874	0.0585703069188315	0.356508147912508	0.0245152358651805	0.92939424377619	-3.37678433797889e-07	0.993644822155473	5.51758069125399e-07	0.999942370140803	1.49561142411857e-05	0.59622998218037	-0.150554973374668	0.230610939508517	-0.0483817293513392	0.872184809053526	3.74414952373563e-06	0.968000009094813	0.0108073378603554	0.960077838682525	2.18147682310039e-06	0.994858065042513
ENSG00000012822	CALCOCO1	protein_coding	1	-0.00390363815385931	0.953750616996274	0.0104569055433186	0.884393948521015	-0.0558137791872076	0.68672264665243	-8.29405050314622e-06	0.803108616268269	-1.23320358041951e-05	0.721525808803304	7.60462381680715e-06	0.922956102503896	-0.278596146527498	0.00523464381582131	0.100425219379264	0.684684118572338	-9.91053306545385e-06	0.814220056901901	-0.0243585815814302	0.898786946326494	1.0175743349397e-05	0.810185461452776
ENSG00000013619	MAMLD1	protein_coding	1	-0.495629385911612	3.32398628860019e-06	-0.56397455706576	2.71112215199783e-06	-0.106630944705906	0.650305039702901	-8.78940792397516e-07	0.954823078140898	-5.9248424352329e-06	0.555975377679948	-5.67480250118523e-06	0.743673191758104	0.0141508202423262	0.956798593556558	-0.171475228715394	0.454980623581466	3.26726479488337e-06	0.874176398103325	0.00729971054062211	0.962785306533339	1.9932009470724e-06	0.952882136423157
ENSG00000013810	TACC3	protein_coding	1	0.660432298883131	1.33970062483981e-12	0.70703573687941	3.84248958904623e-12	0.329491925168151	0.153194170836974	5.85997986330408e-06	0.658911689071434	5.918573164715e-06	0.814583455203257	-8.9795946237307e-06	0.606273083827821	0.875358122708207	1.68087297906336e-06	0.206440662223802	0.44386535435733	7.68550641568657e-06	0.58467161868688	0.166981351616863	0.296431142739409	3.16867252306048e-06	0.919723779297143
ENSG00000014216	CAPN1	protein_coding	1	0.0777107571304477	0.165693240353323	0.0567323531627424	0.404621732812309	0.189058242799489	0.108724898383887	1.8313573636285e-06	0.945610676944968	1.3384706483548e-06	0.999942370140803	-3.00639581362819e-06	0.983793479203659	0.0403119056524943	0.846868012745174	-0.0408052315263589	0.897397209239224	2.96814093142589e-06	0.969224975151578	0.0112706983954256	0.949899104974368	-1.38686311739443e-05	0.416288965339721
ENSG00000015520	NPC1L1	protein_coding	1	-1.50890841449147	4.47891042207839e-13	-1.54359205560206	1.03003237399868e-11	-0.448350305295877	0.041027939263015	8.77153760224363e-07	0.916146062690969	-1.41705652261644e-07	0.999942370140803	-3.16411095208276e-06	0.760491019614952	0.17541396450889	0.519614539203517	0.0424280225288654	0.818675457160645	-1.19549432848192e-06	0.938225358002697	-0.00448807098472214	0.964480482446675	-1.40446935325443e-06	0.933666933150912
ENSG00000015568	RGPD5	protein_coding	1	-0.210464468299057	0.000143966269167139	-0.200809002381602	0.00137959142786243	-0.219692867785433	0.118122323282297	7.95965427501052e-06	0.775471852355046	-5.51860978847188e-06	0.926350501389436	1.18947284118896e-05	0.742010583654993	0.110230624932827	0.423412873047363	0.242266887001548	0.308516646959805	-1.31064006747446e-07	0.99993394471659	0.0570726509219266	0.725198174414475	1.12747000306555e-05	0.660757388585602
ENSG00000016602	CLCA4	protein_coding	1	-0.007232313308895	NA	-0.0118695028676747	NA	0.0040877889506854	NA	-1.8016216059739e-08	NA	4.50153424028614e-08	0.999942370140803	9.84578502877688e-08	0.999996741238247	0.0209007527104183	NA	-0.00272257453318796	NA	3.67547608832998e-08	0.99993394471659	-0.000445605102808551	NA	-1.357814523761e-07	0.999958874323054
ENSG00000017797	RALBP1	protein_coding	1	0.457663283707306	1.67044100313728e-18	0.470174419894132	2.18807325327557e-20	0.347431899989728	0.0932763734539204	-1.87512399852683e-05	0.149301802399012	-3.06679011339196e-06	0.978753142614406	-4.80282767899485e-06	0.926257757073272	0.228094827644085	0.127411539684641	-0.156272939695076	0.551431217771069	-1.54011783649085e-05	0.227201104092014	-0.286585362910585	0.143233377840344	-9.05937358010929e-06	0.626889769394586
ENSG00000018236	CNTN1	protein_coding	1	-1.96536183784686	2.38225753515684e-22	-1.9447405533409	9.79714908756619e-19	-1.65016769496217	0.000567705111944755	1.02863255462077e-06	0.821685044324591	-7.89745462735335e-08	0.999942370140803	3.193045403556e-06	0.488272034497007	1.68903012347003	0.000550014881145937	-0.0715914191414755	0.251668511809786	5.76687962408154e-07	0.963048068547015	-0.00130129382917708	NA	5.16347279270268e-07	0.988936867515003
ENSG00000019995	ZRANB1	protein_coding	1	-0.204084866091753	3.69123331298227e-06	-0.201669591940172	1.7247580570356e-05	-0.175042302428479	0.287459121240425	-1.10253302767066e-05	0.727854938867244	6.76139317964568e-06	0.933374545191169	2.15769970606823e-06	0.999996741238247	-0.332217535899649	0.000453359696380591	-0.00694287044697067	0.935662054091424	-3.00729109572633e-07	0.99993394471659	-0.00508487983631325	0.969821687815467	8.32137180299777e-06	0.889661611051915
ENSG00000020256	ZFP64	protein_coding	1	0.307084717038175	4.109514360045e-10	0.306187020756052	7.29967505649083e-09	0.291701761624066	0.0808025697236105	-1.31775718368288e-06	0.97178285586242	3.09742278643979e-06	0.99746518959435	-8.87969706927176e-06	0.875236819754165	0.0850398226701923	0.495372850032382	-0.118089762201913	0.631380143286055	-1.13349126394731e-05	0.723137515519924	-0.108025614713924	0.472615496124911	3.39911832204202e-07	0.999958874323054
ENSG00000020922	MRE11	protein_coding	1	0.208425930165933	1.65437234971866e-05	0.19943038819756	0.00012643041270806	0.24088140964725	0.134071692251113	-1.15829739242018e-05	0.645760456067861	2.88762996718709e-06	0.997460466041252	4.58955316657687e-06	0.967354107095261	0.334014985419478	0.00301155597590361	0.0627652643885094	0.83837059267556	-2.4845185415483e-07	0.99993394471659	0.0140261166460236	0.946849089580385	7.41861844079609e-06	0.87159713057081
ENSG00000021645	NRXN3	protein_coding	1	-0.42400980956357	0.00384981365323568	-0.506777228057554	0.00119978322624557	0.0145932484714584	0.959558092677896	6.93233426568073e-07	0.954927409479104	-2.23294754417588e-06	0.878963474851775	-3.37354244559717e-06	0.68878014903817	0.530159378646437	0.0603630812805708	-0.0394669435114079	0.838537950902636	-1.34723520184768e-06	0.96261765729521	-0.0248004173227408	0.818250473838765	2.90044961199163e-08	0.999958874323054
ENSG00000023330	ALAS1	protein_coding	1	-0.207994506015377	0.0343266818313909	-0.150069571785442	0.16731715330979	-0.361812838241008	0.135511423612315	-7.99774837660598e-06	0.487507295913359	-6.46416969770567e-06	0.642495849949058	-2.02369676528251e-06	0.973413131265571	-0.718992367225097	0.000401186233167026	-0.31629667849873	0.254966214128798	-7.36109364029706e-07	0.99993394471659	-0.050311943465029	0.714680714512225	2.4797413703081e-06	0.945257069624889
ENSG00000023909	GCLM	protein_coding	1	0.320779442568798	1.02259492540571e-05	0.396885932077336	9.22181560319106e-08	-0.0419652650810244	0.879524926742838	2.64998998465895e-06	0.882056334381862	4.13459053989305e-06	0.92272931045781	-7.97680134123465e-06	0.734548098922473	0.0115898895311766	0.961606789879809	-0.0452156112915628	0.885519500589471	8.19553453874231e-06	0.567064721044796	0.0764975379080206	0.587138475241227	1.06105776946519e-05	0.288812245873499
ENSG00000024422	EHD2	protein_coding	1	0.187214354102576	0.11391046760804	0.130452352587672	0.283338337289351	0.259339920319914	0.268411341727902	-1.63308728303398e-06	0.916558282587733	-1.42921891642449e-06	0.993043651023688	6.51078259792421e-06	0.657779576508698	0.513563534886455	0.0136246584568785	0.00587729718882349	0.989354559658326	-7.71342975987225e-06	0.425131765927649	-0.0951385463225981	0.477040130370308	-2.54257563194995e-06	0.935327643044334
ENSG00000025156	HSF2	protein_coding	1	0.346454850266982	2.05558942323833e-07	0.358861740009667	1.77509207770322e-06	0.26703346026283	0.133761493813355	-2.97625578405566e-06	0.896135498812212	8.86226425805189e-06	0.719352853746929	-8.39439792698255e-06	0.771802711877052	0.424842905087059	0.0031262504026352	0.0892181254174403	0.770428835603062	1.78196202824873e-06	0.99505230853162	0.0410638019710826	0.838372608285948	3.79375877769028e-06	0.943058765470826
ENSG00000025772	TOMM34	protein_coding	1	0.470880355458248	1.07143872717478e-17	0.473748086411375	3.42924789476236e-16	0.403321110663105	0.028277186179933	-1.79693529646706e-05	0.257073363241213	-1.42722202464936e-06	0.999942370140803	-6.44931785082819e-06	0.900762260180351	0.281254539829657	0.0293917851807985	-0.269231141479075	0.231947929768069	-7.67254927519334e-06	0.81101184475109	-0.141150973789262	0.369651436934619	-6.33945269474212e-08	0.999958874323054
ENSG00000025796	SEC63	protein_coding	1	-0.213459120448476	3.06820332405968e-05	-0.201967453798404	0.000278715281794134	-0.223690764450485	0.179391821664075	8.00319653359389e-07	0.983796782672616	9.41905627160891e-06	0.781907057205227	5.24786983427964e-06	0.948771156343004	0.0219713555130786	0.899217060404734	0.0825793236572901	0.769657434106471	-9.63068320704255e-09	0.99993394471659	0.0209628169675995	0.91452018263371	8.52213432415168e-06	0.792988977800953
ENSG00000027075	PRKCH	protein_coding	1	-0.361644139999789	2.74361432314307e-07	-0.387659009922619	2.74836407497844e-07	-0.161424395091323	0.452185083553231	8.35131140575381e-06	0.633917112775391	9.46092039731556e-07	0.999942370140803	2.24392519375653e-06	0.994813653848173	0.0604885202251253	0.74543728467091	0.122056214507118	0.658112681847191	7.12983680243662e-06	0.793432494803928	0.096141206228354	0.543904762202821	-5.78969602346629e-06	0.859352162618687
ENSG00000028528	SNX1	protein_coding	1	-0.0515401004644904	0.358682028991908	-0.0365173971245508	0.590428732215672	-0.0977429508410681	0.505895112917614	-1.51608213093049e-05	0.526233970302822	-2.91311034351051e-06	0.999942370140803	2.68795189200303e-06	0.997830454285544	-0.17778099605852	0.127949824145825	-0.28870582675036	0.164678205422895	7.6938635145545e-07	0.99993394471659	-0.0551284636191919	0.721913120174043	9.87406683406551e-06	0.795850613726455
ENSG00000028839	TBPL1	protein_coding	1	0.0947651065279977	0.197132325277291	0.147990983642884	0.0430508442526972	-0.127963235437017	0.581959966130812	-7.69449661583735e-06	0.67932309964631	-3.76264184774897e-06	0.953873318655069	-4.38816348906066e-06	0.947961587569622	0.256846569767119	0.0880002177052903	-0.00120015967083408	0.996897149359124	-6.8435079072616e-06	0.793735180120318	-0.0579546669130131	0.735182750698584	5.82427374676833e-06	0.857387613015691
ENSG00000030304	MUSK	protein_coding	1	-1.34733851731124	5.17295715749464e-12	-1.49343044466995	4.5139750081575e-12	-0.25235500157859	0.262274883816696	2.8274032308166e-06	0.615197439293771	-1.69383568577597e-07	0.999942370140803	8.44831868226453e-07	0.990674780931894	0.294238549832868	0.287898345928436	0.0556495114218101	0.776398668799556	1.11182620219664e-06	0.951306696783455	0.0282760681447865	0.762398886325769	-1.1134307681904e-06	0.954007075273681
ENSG00000032219	ARID4A	protein_coding	1	-0.454406803215893	6.90898178570096e-17	-0.45316789063635	8.02366725495843e-14	-0.410209791573818	0.00437373970254898	1.44343305660845e-05	0.437849694094864	1.39074122136291e-05	0.451149939376878	7.58528347903535e-08	0.999996741238247	-0.300245552118061	0.0244835252964121	0.255129137549593	0.310210722434661	1.16624419968666e-05	0.622934465978414	0.187393792020846	0.273803806051436	-1.71420740074719e-06	0.996742285609899
ENSG00000033050	ABCF2	protein_coding	1	0.792111364304875	3.95713171651058e-52	0.825564604608914	2.50957687842832e-47	0.606249450099295	2.92298689527683e-05	-1.22049541937273e-05	0.592059878059873	2.79619510483571e-06	0.998621740765498	5.55923020933895e-06	0.948066582917313	0.200088045744285	0.092545929295642	-0.263239147357345	0.245991767823803	-9.93784521627937e-06	0.753789598573888	-0.1443762574802	0.327061863153614	7.48645415900765e-06	0.866804473070961
ENSG00000033800	PIAS1	protein_coding	1	0.0222011505678941	0.710105659228223	0.0310338227921654	0.64117173926722	-0.00616129374132992	0.979086246604485	1.05619317243628e-06	0.981239885426786	-8.16570305206252e-06	0.872417187644694	-8.52204434401029e-06	0.884273487643448	-0.207654165695887	0.0549505105266832	-0.00839945604077989	0.968855090671501	-9.43594131140531e-06	0.82427843235116	-0.0575324319929141	0.732592796809813	6.63753966568174e-06	0.909279804410025
ENSG00000034510	TMSB10	protein_coding	1	0.205522765360514	0.0261938067995387	0.188436281619689	0.0658078946424238	0.230590016374829	0.309679791947068	6.13920643413113e-06	0.732554387685524	9.24322259653126e-06	0.613182459026961	6.7315271824779e-07	0.999996741238247	0.796860204752521	2.43373680207216e-07	0.124039015804601	0.669511665370007	2.0306793636672e-07	0.99993394471659	0.0287449552359364	0.872421210498534	-1.11552494235064e-05	0.471170080228093
ENSG00000034533	ASTE1	protein_coding	1	-0.151077527915585	0.000386609875760279	-0.126325431097034	0.00746003529096208	-0.238986276795664	0.0873534455541119	-3.23112861377969e-07	0.995946324249018	9.6123190628421e-06	0.906041339809237	-1.83814754183245e-05	0.712202410751791	-0.10779220312844	0.225243865437966	-0.0607395173190584	0.773959702411381	9.60356703897323e-06	0.898518389890827	0.0186847697508374	0.913628031077028	1.41226910986004e-05	0.773969516336906
ENSG00000035499	DEPDC1B	protein_coding	1	1.1345667377257	1.04607778989649e-14	1.12666352260268	1.01629712320349e-12	0.842989981307649	0.0127512803013203	5.05105963964407e-06	0.596609686712413	4.84454381039884e-06	0.753385785086327	-5.45946807327589e-06	0.633104506234262	1.26857102337785	2.26479647164069e-06	0.171810179640459	0.477806886760649	2.84403695852969e-06	0.879312048464707	0.0684887327199515	0.547006417971255	9.59995594401011e-07	0.989352726272966
ENSG00000035928	RFC1	protein_coding	1	0.196859848244987	1.25961708301202e-05	0.196407287419689	3.16799037927352e-05	0.187868349375848	0.281441686459353	-4.93890612127651e-06	0.859346257936092	6.2416452857249e-06	0.913702486818018	-8.41847913953933e-07	0.999996741238247	-0.0109228388572642	0.94930490509145	-0.0504675560422919	0.84539048638741	1.34618824654709e-05	0.544348774251413	0.0833600277675016	0.612759331548697	2.53318282975522e-06	0.987047983149246
ENSG00000037042	TUBG2	protein_coding	1	0.185354161095987	0.0079779550137316	0.155317106556999	0.0608403911076104	0.325156633876695	0.0210621243437932	-4.68262068676802e-07	0.989045861253299	1.26776207104514e-06	0.999942370140803	-9.78277817188384e-06	0.777683243733526	0.162097483982237	0.278803841366058	0.0805805767846992	0.78109606440678	-7.41350874815651e-06	0.784084919618774	-0.0341168202970382	0.84849388365866	-3.78294309310641e-06	0.954007075273681
ENSG00000037897	METTL1	protein_coding	1	0.592223178036415	2.82253691197621e-21	0.634138267586308	4.66857797549215e-21	0.336969796127598	0.0855923201600309	-2.01421256018483e-07	0.995946324249018	7.07231660406222e-06	0.873853306756817	-1.22121098300075e-05	0.661340820568066	0.414486068407952	0.000849225075296494	-0.296951868253991	0.225119335428195	-4.41478451371756e-06	0.944375873384529	-0.104401300964431	0.511444600948231	2.51102837294394e-06	0.984913989590452
ENSG00000037965	HOXC8	protein_coding	1	0.0427797483799001	0.870445021964183	0.0443934351193574	0.876616514681177	0.0182294616833732	0.803826764642303	-2.1130914063204e-06	0.356500724954085	2.43529163151432e-07	0.999942370140803	7.14205083666867e-08	0.999996741238247	3.18024027478406	3.27718566682279e-05	0.0548911089296092	0.505253263413497	6.18957285690039e-07	0.947016394679858	0.0184688104156227	0.612759331548697	-1.94801588706026e-07	0.999958874323054
ENSG00000038002	AGA	protein_coding	1	-0.173214673861455	0.0093179151974327	-0.186249383000903	0.00756104329117649	-0.0493830423860105	0.841979076202573	-4.01605536759443e-06	0.858635414951177	1.37001767872577e-05	0.457253195396505	9.80196286933166e-06	0.715773110667375	0.051036362813449	0.784827069490938	-0.157746489227669	0.534749106473735	7.64023612025748e-07	0.99993394471659	-0.0296400866070617	0.879657185062372	-1.17078732860925e-05	0.546968467531268
ENSG00000038382	TRIO	protein_coding	1	0.358756184296568	7.49363848904112e-13	0.316048966944989	2.70613649074752e-10	0.551212174762186	0.00233302333330469	-1.00112299938848e-05	0.698119166042631	-1.0285390632342e-05	0.762102590855852	-1.20837387928815e-05	0.744481348042566	0.25091314861899	0.0258351761300335	-0.0431862185987968	0.885932668214061	-1.56366336533131e-05	0.487992217622423	-0.120603892310195	0.43148089602017	-1.70646674972963e-05	0.43923101070872
ENSG00000039600	SOX30	protein_coding	1	0.145042017148596	0.824759868422761	0.0629710699483666	0.990964543082004	0.0747918138491542	NA	5.05566840497503e-08	NA	5.73252371563114e-08	0.999942370140803	-4.70060852588192e-06	0.492253524223044	0.29880878911193	0.28220454661428	0.0334101951026736	0.860333476146163	-1.70012264814049e-06	0.865991051941959	-0.0131320827730706	0.889562020595471	-1.34208804239884e-06	0.929092331625873
ENSG00000040199	PHLPP2	protein_coding	1	0.19556086839076	0.00208824408781485	0.180122801976402	0.0128647848798703	0.252148279413898	0.096000203071649	-5.77687069157429e-06	0.815973738326321	2.92344425799973e-06	0.990914706878516	1.20773329746238e-05	0.678974205698018	-0.0784856428262693	0.585615766024197	-0.249065430650767	0.251668511809786	-1.21055325783745e-07	0.99993394471659	-0.05861999584716	0.732388378758074	-2.16869333237223e-06	0.992061702463849
ENSG00000040275	SPDL1	protein_coding	1	0.790928276781952	9.83746812380524e-29	0.796211114813821	4.95082541955568e-24	0.719597210227223	0.000215803946423038	-6.52307850859912e-06	0.710300362861038	2.14704682186439e-06	0.997113311810885	-6.3745305365733e-06	0.836412051955248	0.562687577227396	0.000319670730002906	-0.0147515291984086	0.961934986792943	-6.2836905239547e-06	0.794262111208682	-0.0594615612223685	0.705586379456484	2.34543899852184e-06	0.976019565093266
ENSG00000040341	STAU2	protein_coding	1	0.324548932898396	3.88120923386844e-10	0.31382185165502	2.20556668245979e-09	0.338656446436818	0.0815166731210141	-3.68485087989629e-06	0.903700855250304	-9.53930099548935e-07	0.999942370140803	8.81743383974374e-06	0.861090183822464	-0.164488808524685	0.178936166305731	-0.118804160349105	0.638874266438793	1.22682729114128e-05	0.683514611400173	0.0492960891782351	0.783819231713326	-4.27657616700022e-06	0.959320237856143
ENSG00000040933	INPP4A	protein_coding	1	-0.113028834902933	0.0465598118172255	-0.142120918480093	0.0144486690007638	0.0463409773137887	0.845866353189565	9.01122666534437e-06	0.704333737776469	9.87725780004557e-07	0.999942370140803	1.45880316016391e-06	0.999996741238247	0.354425745756861	0.00246917079825876	0.224973719231371	0.355171585123665	7.71997236159275e-06	0.839705804051079	0.116029957097477	0.453293875303201	-1.3880162887513e-05	0.553602953400754
ENSG00000041357	PSMA4	protein_coding	1	0.2054987897931	1.1620460292372e-05	0.23567608998587	5.6776887800582e-06	0.0620067337914373	0.718174580475674	-2.31608734094397e-05	0.216113004798069	-1.65846275141796e-06	0.999942370140803	-4.9137297981696e-06	0.965737688624755	0.103112393680818	0.416548756966097	-0.420301141884671	0.0496258488662462	-8.75834671654571e-06	0.823397588046854	-0.167959415252366	0.260362595666002	8.50357583164475e-06	0.845474246890556
ENSG00000042781	USH2A	protein_coding	1	-0.860149613306399	1.12908263238175e-07	-0.957063510788121	2.68205881737277e-08	-0.0839627445239013	0.664391779745422	4.33225952055433e-06	0.536959954751325	4.2142994864682e-06	0.626986111705296	-1.16880153436722e-06	0.98431379241791	-1.12589572473271	0.00015755795178603	-0.0618651897665806	0.737181481408533	3.76813394783284e-06	0.749300671356008	0.036504182984751	0.771606806741104	-8.56536187149481e-07	0.989352726272966
ENSG00000043039	BARX2	protein_coding	1	-0.383396808724285	0.0204906691860857	-0.219833908909591	0.228467543188106	-0.889197832786659	0.024370276590316	-4.60703300751302e-07	0.966940305526258	-4.02692951219277e-07	0.999942370140803	2.95750638544621e-06	0.848319057442202	0.659260234695833	0.0233957422174807	-0.058456943044078	0.778745977705386	-1.14271230669685e-06	0.9737771553975	-0.0275778123265782	0.809895429656746	3.4856280729787e-06	0.633304000482784
ENSG00000044446	PHKA2	protein_coding	1	-0.129751692183434	0.0261928363010944	-0.145308253953099	0.0131957480413345	-0.0227962746216051	0.935459959017966	9.98040880792735e-07	0.97178285586242	5.5449052252738e-06	0.892783369634346	-8.82380779515672e-07	0.999996741238247	0.0848692704291897	0.60987666315034	0.0493449489543658	0.872986240220887	4.01601121184736e-06	0.937713881839408	0.04428866348249	0.794185151626058	-1.129602688045e-05	0.599842864892064
ENSG00000048028	USP28	protein_coding	1	0.0406429765304604	0.42185685083819	0.0347167926836071	0.552246077869647	0.0843737333182568	0.616133908106482	-1.45590421882389e-05	0.528975732828645	6.74018903820565e-06	0.915947248668409	-2.71113453373992e-06	0.995759101697771	0.129212216340206	0.292563192189246	-0.109851246829168	0.638576572861788	-9.84603057127009e-08	0.99993394471659	-0.0312323326551739	0.872030649739516	5.17065669321101e-06	0.941576337841329
ENSG00000048462	TNFRSF17	protein_coding	1	-1.94324138616846	1.03504148523446e-28	-2.05845603093447	2.28104555183499e-26	-1.11576165408545	0.00335641857464366	1.88962041482205e-06	0.792610005771559	2.38913412967007e-06	0.787940420147582	1.24272503617455e-06	0.98152532478109	0.118887714978959	0.663245483425365	0.239535213780927	0.277956901497018	1.20315507708885	0.0509703971646139	1.14032047710635	0.0211857860595249	-3.86224148660221e-06	0.663674569748227
ENSG00000048540	LMO3	protein_coding	1	-0.873902387073431	0.000589248641714229	-0.82029029375225	0.00263734338170767	-0.219146522028928	0.217831696084417	8.24274975983517e-07	0.88336122856848	5.43191582024569e-07	0.996299435416874	-1.84040061319301e-06	0.879100467407306	1.03022294956948	0.012045839263635	0.0270791851412384	0.876773646832919	-5.58679021658123e-07	0.983124307415144	-0.000276039163240977	0.997351017092203	9.30189377067215e-07	0.937288311877794
ENSG00000048649	RSF1	protein_coding	1	-0.101257657857371	0.0151587573263073	-0.106465565622446	0.0243249950339664	-0.0426230058479306	0.701988288295788	8.03433196143595e-07	0.986084528653349	4.17625677601508e-07	0.999942370140803	-1.35155452468327e-05	0.7355486655898	0.0851809652344596	0.499057735137535	0.0575475150398814	0.83858796378092	8.81008817661535e-06	0.848859951106201	0.0673407602380627	0.683041452280636	2.50733066129022e-07	0.999958874323054
ENSG00000049167	ERCC8	protein_coding	1	0.130015390267437	0.00476521048539091	0.143705523837714	0.00614055955238359	0.0711679397357925	0.621659123759097	-6.23070316428194e-06	0.84884473521406	1.92951757597703e-06	0.999942370140803	-1.34043652524629e-07	0.999996741238247	0.147630792773879	0.202531354665477	-0.0263872348034939	0.93285087065722	-1.07700347881575e-05	0.760948510436553	-0.0757484491397062	0.65902241622169	1.78107225313509e-05	0.376995941542934
ENSG00000049245	VAMP3	protein_coding	1	-0.185809553555969	0.000622645089391255	-0.178158537601426	0.00418454968420301	-0.189077759072212	0.176046595963647	-1.00766619385411e-05	0.619145385145555	-8.14163439836223e-06	0.795517437124893	-1.45124905334638e-06	0.999996741238247	-0.147018747867183	0.288415972750967	-0.0324347489847934	0.903913721349924	-4.40841508308761e-07	0.99993394471659	-0.0133025927042074	0.949899104974368	2.78523016031157e-06	0.981444023501269
ENSG00000049449	RCN1	protein_coding	1	0.0577142651608684	0.461302075943497	0.029649628841012	0.759560732097608	0.184774866608873	0.327893451983855	-5.90947484047922e-06	0.757331444262326	-5.30013458825189e-06	0.888051701547366	-3.0393071368997e-06	0.975152583379253	0.0943556595833072	0.610358477103557	-0.074026719165235	0.796399658565824	-7.59771325004967e-07	0.99993394471659	-0.0237432603820968	0.897780938735852	-1.04349558586608e-05	0.573204558995092
ENSG00000049860	HEXB	protein_coding	1	0.320672896609186	6.45014005677617e-09	0.372885983198639	7.26147425684689e-10	0.0631612071198729	0.742718478339999	-1.1289730655886e-05	0.514342069795076	-7.51001853714542e-07	0.999942370140803	4.69545606499218e-06	0.942531478373597	0.0529754267964344	0.76928538827271	-0.383464217522134	0.1458524731352	-8.09657542094685e-06	0.732800814135931	-0.189605370605468	0.259215205444073	6.94308764282939e-06	0.816061908676862
ENSG00000050344	NFE2L3	protein_coding	1	0.282128252690129	0.0200125730860266	0.33903726290952	0.00884710156279923	-0.0124977817372264	0.968297889383062	6.1159729363943e-06	0.50531943824034	5.82757387068098e-06	0.617814445075698	-2.63445201010875e-07	0.999996741238247	0.733396197142885	0.00143679689975437	1.01756660937483	0.0247334902261086	8.91342190424737e-06	0.30724749269814	0.719176706515745	0.0268944992568809	1.54581334345639e-06	0.971335677050544
ENSG00000052802	MSMO1	protein_coding	1	-0.258442451771392	0.0106697290455938	-0.269921371492921	0.0128729245809704	-0.108819163291121	0.678523575316285	-1.69839144678457e-06	0.919325380325884	7.17512975734191e-07	0.999942370140803	-1.06913947174054e-05	0.406487496446607	-0.608989117052302	0.00215781371138525	-0.098241202526638	0.707768525671182	2.42359374116633e-06	0.955541958108767	0.00388798266560298	0.983670126928374	-2.59737628693481e-07	0.999958874323054
ENSG00000053254	FOXN3	protein_coding	1	-0.198077825851388	0.000173563362640295	-0.175649027319481	0.000754575175999916	-0.237173434948873	0.257710063876952	5.41640404440913e-06	0.869324122849711	-6.50826822856062e-06	0.924371902193718	-1.04748204390441e-05	0.838149272099379	-0.419845432249021	3.24350675424246e-05	0.0781594517631967	0.767437090219163	-2.42259872617667e-06	0.996186461951787	0.00824443030683595	0.971569813392147	1.14651502247307e-05	0.736160788846646
ENSG00000054148	PHPT1	protein_coding	1	0.413867227709457	5.74803276083687e-12	0.36572273063762	1.65921187107451e-08	0.63023773201462	0.000315083531239921	-8.98428360464874e-06	0.473340583380942	-7.74337455698353e-06	0.58809579361253	-1.51367096257782e-06	0.997928048693143	0.249897337722615	0.155471960121286	-0.136051237421196	0.618409467895071	-5.81975606076998e-06	0.739896760220869	-0.102719506491826	0.478290425247448	-6.14070981192985e-06	0.796075565824638
ENSG00000054179	ENTPD2	protein_coding	1	0.00343769008679016	0.987769247440327	0.04364845767191	0.82945604283279	-0.087725951091916	0.747297841761154	2.25655599712062e-06	0.818204033481593	8.11025613152089e-07	0.999942370140803	1.20324936392988e-06	0.984932938786651	0.308980319368344	0.228477400246777	0.0913303267768018	0.681600780198757	5.56820133756195e-07	0.99993394471659	0.026593747812231	0.832809333674469	2.66513550102844e-06	0.834883606225858
ENSG00000054277	OPN3	protein_coding	1	0.328234356155003	4.56407219609087e-05	0.291359350075745	0.000976394128126795	0.452057974535631	0.0333855899539328	-6.44225179740212e-06	0.649340319606749	-3.94385337425835e-06	0.907098232935906	0.437232661648476	0.0897698230973078	0.149166599019345	0.441538914293902	-0.292406168132126	0.275855942400682	-6.86553356779172e-06	0.644019525843201	-0.172557144226151	0.265245659782497	-6.56334273427416e-06	0.76820416918276
ENSG00000054356	PTPRN	protein_coding	1	0.199072202247894	0.83772578034184	0.216196039232625	0.819277985140814	0.00298390564734956	NA	3.78289861999463e-07	0.77954216829811	9.03699359762141e-07	0.848891138437303	7.25298454517377e-07	0.932847547701025	1.6088509297884	0.00210746936804	-0.0146580978938526	0.782289164296863	-1.25419284746109e-06	0.574739560366463	-0.0194839257330034	0.435667316856468	1.27927846582289e-06	0.714500017325321
ENSG00000054654	SYNE2	protein_coding	1	-0.355122447764605	7.0771631534122e-10	-0.303926373644383	2.00756015191842e-07	-0.539235568388259	0.00662976838153877	7.89069401025604e-07	0.985082471195871	-2.38535300266212e-06	0.999942370140803	-3.63377398494063e-06	0.982347563897377	-0.193088212578903	0.113776409148275	0.25075870841101	0.285682926536212	2.72890396329855e-06	0.98824674783035	0.0847353393646783	0.607893970850422	8.68780507796288e-06	0.814386102411977
ENSG00000054965	FAM168A	protein_coding	1	-0.0984781723955305	0.00597033405369022	-0.100602611446368	0.0139472829742583	-0.0610837586636787	0.577625167901951	6.66510498535707e-06	0.877467901442533	1.30019449492756e-07	0.999942370140803	-1.26777060301985e-05	0.859357599292346	-0.0805652965251232	0.408310014534353	-0.0365738245195333	0.877947343942701	-2.67681825561005e-06	0.99993394471659	-0.0265887533420563	0.897734678630991	-7.93545557283296e-07	0.999958874323054
ENSG00000055044	NOP58	protein_coding	1	0.467662481810045	2.01035726775892e-23	0.497850724809699	2.55386096505737e-22	0.306654680394214	0.031575569522627	-4.44506502399186e-06	0.88336122856848	-5.11217271928969e-07	0.999942370140803	-1.68195544518011e-05	0.522706604603391	0.27634242861807	0.0172589843826091	0.066041159340922	0.817230245458737	2.49918344863367e-06	0.991167877391016	0.0333536489638632	0.85762973825582	1.22273573796236e-05	0.636902132233201
ENSG00000055609	KMT2C	protein_coding	1	0.0392453367984848	0.41358174459746	0.0423354287947866	0.42741046245795	0.0374069650248815	0.83007800055787	1.51435059320526e-06	0.968950845117728	3.21778115810434e-07	0.999942370140803	7.11576370198003e-07	0.999996741238247	-0.08090047238327	0.515475702521747	-0.0168053328800545	0.958273721574837	4.67607059746539e-06	0.959523387222933	0.0218947913153771	0.906919347428034	7.64554340460373e-06	0.8856255639607
ENSG00000058262	SEC61A1	protein_coding	1	0.197029377949807	3.92698936426984e-05	0.217827596080928	5.71598828632056e-05	0.0986955777034377	0.506716085178393	-1.67882994007372e-05	0.512856123511162	-5.75297361483412e-06	0.955854153087438	6.11945829911717e-06	0.954982629055215	0.113800338271303	0.314542722141602	-0.189423598822231	0.38165531136634	-2.77679160402094e-06	0.99213744889779	-0.0643921294053938	0.688579033033224	1.10424064914421e-05	0.778495732144776
ENSG00000058729	RIOK2	protein_coding	1	0.265976893999972	1.78103373857958e-07	0.304676417328424	4.06930481059438e-08	0.0751699219886486	0.685497201489648	-2.88741741082447e-06	0.928505068919191	-8.0061914372633e-07	0.999942370140803	-5.2246472307373e-06	0.954982629055215	-0.00167204044009426	0.983600317758299	-0.0917399527250696	0.724751735191559	-6.11510067997269e-06	0.908303690243229	-0.0661592004084996	0.693703148863069	7.00884981543761e-06	0.884929426368509
ENSG00000059378	PARP12	protein_coding	1	0.320400447256478	2.99826142686385e-08	0.354926443965236	4.35921563933235e-09	0.129227380851083	0.541770586749607	1.00416700362844e-05	0.667500849521644	1.3181616217145e-05	0.558296589229734	8.25133739445406e-06	0.875698625348152	0.0076411246508794	0.983382625647336	-0.100612479340836	0.724220443195189	0.372743484261107	0.0447345966555336	0.202374116820219	0.200009851475283	7.3438164263015e-06	0.863000264012867
ENSG00000059769	DNAJC25	protein_coding	1	-0.783365900098261	1.33210527676843e-23	-0.757717460328047	2.11899364378051e-19	-0.817153327075343	0.00029972489802956	-7.86687712338053e-06	0.651896122111117	-1.30467842292159e-06	0.999942370140803	-4.49543016049837e-06	0.937299928211698	-0.52493485797669	0.000703916661654208	-0.222970728245136	0.310238368748986	-1.26689954173166e-06	0.99993394471659	-0.0593775673923394	0.71694472704922	5.77727769324602e-06	0.837794259121802
ENSG00000060140	STYK1	protein_coding	1	-0.773909143576333	2.47753659341551e-06	-0.816679749561518	4.10525140189615e-06	-0.178157020136304	0.400127008720239	4.14269255085045e-08	0.998043395548644	1.2716811694332e-06	0.924371902193718	-4.84693686769861e-07	0.999996741238247	0.160478799756116	0.533269890209152	0.251217100345327	0.213624355998509	4.13121489519058e-07	0.99993394471659	0.041660507956185	0.673787005467784	-9.62569467302852e-07	0.969925388400847
ENSG00000060558	GNA15	protein_coding	1	-0.0409981127940726	0.717862717250906	-0.0283829274545526	0.826371052529546	-0.0574078473475623	0.841880416606469	5.36037445086139e-06	0.667420393689432	-2.67333147690602e-07	0.999942370140803	-7.50154379665827e-06	0.69456504766052	0.53363969752754	0.00516603346197664	0.0200810799223078	0.951879807550802	8.83353428312401e-07	0.99993394471659	0.0133825598503854	0.93874461401399	-6.08255056441225e-06	0.733425880600618
ENSG00000060762	MPC1	protein_coding	1	-1.07154969395692	1.05780570399793e-32	-1.06958922365931	9.46968611621572e-31	-0.925774296274346	0.00132545562366898	-4.60445661288721e-07	0.984644072520425	4.19385633205086e-06	0.883788918471441	3.45363021678223e-06	0.949658954883186	-0.252543900624703	0.172186539471416	-0.0372551803764238	0.903913721349924	-2.60092612397934e-07	0.99993394471659	-0.0109127616079891	0.95160988355588	-6.2231148261201e-06	0.790168724259144
ENSG00000062038	CDH3	protein_coding	1	0.455427590359503	0.0415827446586261	0.381282859715068	0.100890987787495	0.1251744287258	0.350114842755975	-1.7337102035891e-06	0.806241896527744	-3.38055853802948e-06	0.502225996045983	-4.62231544612467e-06	0.593443146972683	1.01561219697381	0.00490466463416799	-0.118013551290883	0.321410646147478	-2.5345638272307e-06	0.761297170613599	-0.0575342706654578	0.398591056927555	-1.70094252811223e-06	0.869380684436053
ENSG00000062282	DGAT2	protein_coding	1	-1.01505475403125	1.48932977340669e-17	-1.02641224222423	5.17338806134381e-16	-0.719851725122596	0.0194911492683075	7.55867639365058e-07	0.956246682005063	3.29270172424923e-06	0.865825467139209	-1.21038318361497e-06	0.995961333403305	-0.379307464035214	0.0957648816189128	-0.415687059767905	0.152909311452598	1.42288394773604e-06	0.973002816168599	-0.0229804987635181	0.860420162244285	7.48538863223784e-09	0.999958874323054
ENSG00000062524	LTK	protein_coding	1	-2.03252193759693	7.80774592532958e-42	-2.22545519533139	2.45490685495587e-41	-0.904261910176851	0.00371223799425707	1.46484229348183e-07	0.990902927335267	-1.33860551844121e-06	0.962054529733191	-8.97248435853128e-07	0.997096394329489	0.176594521210288	0.51448735598321	0.0298194579005161	0.884290332999541	7.71987236705195e-07	0.994098687580327	0.0153784839932891	0.891591536606674	-5.0408139931236e-06	0.47062641155743
ENSG00000062822	POLD1	protein_coding	1	0.570154392685842	1.00191326238538e-11	0.591444976802026	1.89662190915733e-10	0.397394194438004	0.0603709569432147	-1.45512314867218e-07	0.993592067806316	-4.00582501444296e-06	0.81779852718214	-9.24489873205139e-06	0.473567318120349	0.368680417648242	0.0781828850331935	0.0561135727721061	0.844966977926484	-5.32346680301765e-06	0.663224729872788	-0.0416731803226494	0.775987435499929	2.7572707031214e-06	0.909272527889489
ENSG00000063241	ISOC2	protein_coding	1	-0.381243339824913	1.66191787734378e-07	-0.419981352857457	3.80252381252459e-08	-0.116113073291459	0.62999313594782	-3.91671471783995e-06	0.690623054314101	-6.5666819096784e-06	0.372222572554636	-2.59882248281518e-06	0.949183073477851	-0.157080940867193	0.49854395454222	-0.22524681576766	0.309744675034093	-5.17181437178503e-06	0.561579677016786	-0.134730151047677	0.233078451022489	-1.04236189993495e-06	0.993365846633395
ENSG00000063438	AHRR	protein_coding	1	0.0834494438419548	0.736510755130772	-0.0213440752997215	0.920379943280809	0.13882550718014	0.422237049964847	-2.95573602352888e-06	0.643492492735849	-1.91285006611717e-06	0.876438852214195	-1.22624305044032e-06	0.970539538004344	0.843731359384041	0.00749033740704758	-0.00835715796361031	0.978525675204005	-2.76654190855298e-07	0.99993394471659	-0.00473602134837222	0.966734002881165	-1.02517026186728e-06	0.975456995784665
ENSG00000064225	ST3GAL6	protein_coding	1	-0.629957497575474	6.90311734909634e-16	-0.635120546670869	3.61279706456955e-15	-0.464810449782745	0.0533999059474751	-8.61301296260879e-06	0.621073674484832	-6.945911581884e-06	0.770094301790145	-1.22681151303264e-05	0.545160861907795	-0.676550971147118	9.58802817275134e-06	-0.15007459632375	0.542671602060646	-6.73358666601457e-06	0.788706517318821	-0.111347992012739	0.489197591993737	5.05720814108821e-06	0.885032513762857
ENSG00000064547	LPAR2	protein_coding	1	-0.217145429216027	0.112178507115924	-0.229481370563998	0.114258956967079	-0.0566015089090392	0.834041733472379	7.05510578752748e-07	0.961306442323878	3.92009050399569e-06	0.753385785086327	-4.34247392041705e-06	0.780680161524332	0.775056444768955	0.00229842143279497	0.163230850928676	0.470550458015967	-3.66262498255689e-06	0.79718034968224	-0.00715168817257145	0.961627650954931	-2.05452092277437e-06	0.918793578673664
ENSG00000064666	CNN2	protein_coding	1	-0.143602494724189	0.0680793732106454	-0.148294285335495	0.0667746006564574	-0.0702886121523456	0.794513065110756	-3.42624313070041e-06	0.865100204030251	-6.20725383391533e-06	0.781907057205227	-4.45205374762081e-06	0.932915225530643	0.282960937884827	0.0936844423195355	-0.342719292585791	0.206286239844482	-8.5172810152657e-06	0.636049938255155	-0.209053652996703	0.247931947982235	-2.08847169394082e-06	0.978576741451436
ENSG00000064703	DDX20	protein_coding	1	0.368957602493229	2.23850938488354e-15	0.395827473886817	1.72446800929805e-14	0.228313453563054	0.10008763445728	-4.08165475642915e-06	0.903295079616951	-1.83246258243284e-06	0.999942370140803	-2.43897467686794e-06	0.999996741238247	0.0229093202591819	0.871611249563034	-0.0635302970750853	0.796475168507754	-1.93017631049399e-06	0.99993394471659	-0.0290068987116984	0.874537577310088	1.02863898228169e-05	0.798490135529873
ENSG00000065135	GNAI3	protein_coding	1	0.162066347460483	2.00084604882706e-05	0.188582516341883	4.86746345595461e-06	0.0398885242556307	0.812292414145431	-5.52988566296089e-06	0.881592302999146	-8.23429524229267e-06	0.905851760604538	5.26528064146752e-06	0.975152583379253	-0.0196575377536462	0.879861420082012	-0.0102236894517235	0.974215104446279	5.80793180523293e-07	0.99993394471659	-2.90049401339051e-05	0.999300432557184	1.35106707041117e-05	0.715987934930413
ENSG00000065154	OAT	protein_coding	1	-0.630392730557175	6.03471590931446e-06	-0.706873327211329	2.95690902979314e-06	-0.099596183165221	0.690948000081647	1.65854271617141e-06	0.875682376379192	9.6692217483791e-07	0.999818340312018	-0.918757883267789	0.0242220360109801	0.247836219475932	0.324706236096711	0.440167948383128	0.210407715866939	3.3409465596591e-06	0.816779267781656	0.121654470239657	0.326448984719873	-8.46127245986664e-06	0.150837022929393
ENSG00000065268	WDR18	protein_coding	1	0.0532237102996769	0.420303779710262	0.0594482201735006	0.40530499017533	0.0263289518370098	0.898874856111448	-2.61485381068817e-06	0.883041724150686	-7.01547877584776e-06	0.638227107787134	-4.56397174701373e-06	0.906367925168649	-0.104419145478715	0.598019613066973	-0.17339247153597	0.498477403918395	-1.0378902167753e-05	0.355876635186117	-0.241342288725106	0.198271349996085	2.8443645353976e-06	0.952510345222365
ENSG00000065320	NTN1	protein_coding	1	-0.497644351834973	1.10529628653998e-05	-0.505988094333991	3.99625700565072e-05	-0.277978791984943	0.259500751004599	-5.46149304010144e-06	0.613881208954841	-4.55014111285311e-06	0.686197885141004	2.78750225048087e-06	0.930591196491941	-0.337684196949037	0.132986877602849	-0.195678760208433	0.385760771030137	-6.78824091104649e-06	0.431177990238078	-0.213114969053494	0.196068018249286	1.20028203750423e-06	0.987064796318396
ENSG00000065328	MCM10	protein_coding	1	1.62037267931361	8.94074340634035e-29	1.66132031631415	3.24575102527667e-26	1.15527223259073	0.00216864047163002	8.40656654805706e-08	0.995818191083267	5.09965165321163e-06	0.622809685339615	-7.95688286737768e-06	0.250305981499005	1.52824688362386	1.7167451653642e-07	0.0115331529015403	0.967197649782168	1.15483309256601e-06	0.973015755165796	0.0155673624493993	0.892673326828897	3.39560723016056e-06	0.723320564860394
ENSG00000065833	ME1	protein_coding	1	0.133338111919995	0.329249482073263	0.187982758890614	0.180150766194844	-0.06902699093839	0.797094308268059	-1.48268096792417e-06	0.872042877250182	1.02374861320684e-06	0.999942370140803	-3.70875395850709e-06	0.851772040834762	0.655635852215727	0.0115800231949309	0.126687178164296	0.567436442068892	1.41164082068633e-06	0.96606976120661	0.0424141783633829	0.698143363575031	3.6677554526499e-06	0.736665699699822
ENSG00000065911	MTHFD2	protein_coding	1	0.0532956113673907	0.706772135875475	-0.00302545504250156	0.987864752528966	0.22302273391602	0.365572804552248	4.59380547847805e-08	0.999180930436987	4.54250925987519e-06	0.814661588052541	-7.36953997208411e-06	0.670694646370413	0.958355936083132	2.98195768117183e-06	-0.0712284196208868	0.79241045310874	1.00964227994692e-06	0.99993394471659	-0.00575150854954967	0.976633351080817	-1.25559838017908e-05	0.150570806594595
ENSG00000066044	ELAVL1	protein_coding	1	0.284685983163513	1.83756454294928e-12	0.294485250188422	3.40665831022302e-11	0.232896699370169	0.0697088401872304	-2.57123659877793e-05	0.358354497045775	-7.85842829968001e-06	0.925658540839533	-8.23204275073631e-06	0.94270631481483	0.0795156417566152	0.432298005469855	-0.278616962111114	0.112886834235162	-2.65364297340451e-05	0.266812970441075	-0.227655259032326	0.0563962999965188	3.70770924197019e-06	0.987266798361377
ENSG00000066117	SMARCD1	protein_coding	1	0.24869386478163	1.49074511092767e-06	0.243626728182616	9.83983943528418e-06	0.251757585917425	0.145600670854806	-6.04492599650282e-06	0.86381259543941	3.85087921085305e-06	0.990543352938097	-1.5466293236852e-05	0.670703617348013	0.413164241106675	2.62224883373772e-05	0.115796656584203	0.630739027906705	-7.13839342889754e-07	0.99993394471659	0.0277888021867435	0.88267457371961	4.06216498337252e-06	0.971252463882502
ENSG00000066422	ZBTB11	protein_coding	1	0.140571961521983	3.27429552172648e-08	0.144055773131572	1.90132381100895e-07	0.135610898194201	0.180276109010402	-3.52644516447643e-06	0.957868962342747	-1.05271812310555e-05	0.941184599312861	-2.2696529933788e-05	0.765178192564424	-0.00563401426175472	0.948270382680444	0.0873235909536071	0.602557219935369	8.33341681664177e-06	0.961126251451049	0.0466171432910074	0.709087667612683	1.23382163147009e-06	0.999958874323054
ENSG00000067445	TRO	protein_coding	1	-0.19067472484847	0.151134009140714	-0.208873617421538	0.159837562463423	-0.0470879333333736	0.869502158624829	3.16954707398041e-07	0.983101490230857	2.09498611735627e-06	0.945718778392009	-2.66409154986972e-06	0.915865423279871	0.319806514211139	0.189822653873106	-0.0556325775432494	0.788593578564099	-4.97143175253974e-06	0.615179888292463	-0.078285983105565	0.448469014728087	-1.80952975294294e-06	0.944764993797552
ENSG00000067606	PRKCZ	protein_coding	1	-0.716321144301661	1.79461990048734e-12	-0.742573737271323	2.00943425870462e-12	-0.356430811853733	0.164313397566344	-8.37761478699188e-06	0.463690860776046	-6.45708828625652e-06	0.590030571109483	2.7254937642361e-06	0.954063198251988	-0.102903818744701	0.658815147116155	-0.0844506826525987	0.742460983711784	-3.89466033736155e-06	0.876681409882607	-0.0645751505300296	0.668020984786995	-3.47920688374731e-06	0.900387067081096
ENSG00000067955	CBFB	protein_coding	1	0.272398021902185	4.63589600686587e-07	0.295026845833509	4.61913253180197e-07	0.149379899933864	0.410209013303162	-6.56007784244687e-06	0.815103953589028	1.25471071108509e-05	0.668623659214127	1.14916286002072e-05	0.7598485691348	0.349004706277535	0.00194391065290894	-0.086076116072536	0.749349531101519	-1.51404131908642e-06	0.99993394471659	-0.031896486335033	0.864519275225811	-9.18939318829971e-07	0.999958874323054
ENSG00000068323	TFE3	protein_coding	1	0.231394818097671	3.26881757368167e-06	0.236135641311788	2.73884755911216e-05	0.202880284808072	0.128110223736812	-4.27105050916813e-06	0.864338568952178	-5.99755020967586e-06	0.886660470826048	4.81719534935089e-06	0.947946561728585	0.272540776733624	0.0464669699701864	-0.115691421570572	0.666142238965857	-6.12766559968022e-06	0.853733681300988	-0.0844595925615049	0.605069239538964	-1.05341727761861e-06	0.999958874323054
ENSG00000068697	LAPTM4A	protein_coding	1	-0.0814073898933051	0.174264806447858	-0.0442572709419681	0.543032842392227	-0.226432577058437	0.151061384903469	-1.3349191262674e-05	0.534228276087811	-6.4845826843031e-06	0.907098232935906	-3.95430335879639e-06	0.976232200306207	-0.46353868133899	7.58785969317925e-05	-0.240308073387291	0.276635352983122	-6.64592846055722e-06	0.889545943435828	-0.115095514561614	0.475539833410467	7.51348191135293e-06	0.850428631538255
ENSG00000068745	IP6K2	protein_coding	1	0.121324525646807	0.00490371043134105	0.101025549350777	0.0458109768507619	0.231345113624092	0.0149134135232168	-1.85861339361769e-05	0.592059878059873	-0.000181166953445024	0.999942370140803	-2.20918602551754e-05	0.585386051814816	0.164139141378098	0.0600174759665445	0.0823264131030475	0.72164102665481	1.74158780371628e-06	0.99993394471659	0.0282031731858393	0.863432144784131	-1.96859096734546e-06	0.999958874323054
ENSG00000068796	KIF2A	protein_coding	1	0.366742529530782	3.8490553300976e-09	0.399969343141598	8.33638428738323e-09	0.186172144839142	0.250612092339536	4.28309867367218e-06	0.861585107336801	-1.34929662721393e-06	0.999942370140803	3.24394111537633e-06	0.977280174507533	0.270720141914505	0.049083360413831	0.0132637546655007	0.970212367651379	-9.37858583891685e-08	0.99993394471659	0.00332240702616869	0.9901761151777	5.21253515601351e-06	0.899228342865314
ENSG00000068831	RASGRP2	protein_coding	1	-0.837623187086241	2.51512635548654e-18	-0.820201632321315	6.38642297850024e-15	-0.791637169754454	0.00210203833841778	1.13140380928516e-06	0.946501152343984	-2.47872102853783e-06	0.953333047181523	-3.64269099756624e-06	0.92281912960942	0.0601561119471069	0.807950513737529	0.139879927470902	0.578635780173769	3.11456688824657e-06	0.910659339538046	0.0627009038767748	0.637505627972435	-1.14475490249281e-06	0.993365846633395
ENSG00000069011	PITX1	protein_coding	1	3.73114865979753	4.38985523213415e-28	3.65303979841046	1.49026832875731e-24	3.35524986082167	5.04042786587154e-05	1.70943664730589e-06	0.619900106799827	-1.04231108725963e-06	0.922713934109958	-1.95476150228983e-06	0.589258906950612	0.405398809561167	0.13012215688672	0.0135219405719386	0.934789708911978	-2.52428102303803e-07	0.99993394471659	0.000443400572909559	0.997253115023734	-9.72157600919234e-07	0.90403295461041
ENSG00000069275	NUCKS1	protein_coding	1	0.176101976166243	0.00119165536026579	0.156473709430018	0.00838804552090383	0.255601615253346	0.146806493385679	-1.23162404729812e-05	0.549794118905738	-1.26988710479922e-06	0.999942370140803	-4.19250460560527e-06	0.968469443309826	-0.242282779075046	0.0611921909526615	-0.266911637211467	0.269812541158933	3.21797005989846e-06	0.974016133684361	-0.0388238379491217	0.876239583484826	-3.59516632866417e-06	0.967387477283513
ENSG00000069329	VPS35	protein_coding	1	0.275255524579191	9.8162790251374e-10	0.306636069267137	3.08687012261977e-10	0.117958121678571	0.462907401085777	-8.55059582337173e-06	0.708178057027026	6.37202067837646e-06	0.902789326850876	-1.56595543559031e-07	0.999996741238247	0.242752918403456	0.0489244115395907	-0.0141123293258801	0.961596501849167	-4.92589209807181e-06	0.937933002231076	-0.0370417371424887	0.840886280924283	6.89873482358751e-06	0.872942088068669
ENSG00000069399	BCL3	protein_coding	1	0.0262971420541008	0.81779409813007	0.00310791892266482	0.984015997580415	0.124527288417874	0.593509817008256	-1.61933256642835e-06	0.902846005167507	-3.61179292475604e-06	0.852971223428146	-7.35744202543189e-07	0.999996741238247	0.385103901849466	0.0742901924911204	0.00995487800235213	0.971119713023788	1.41314467535549e-07	0.99993394471659	0.00416398502973616	0.980382311564356	-9.87234121269764e-07	0.995669407630053
ENSG00000069482	GAL	protein_coding	1	0.0455089838555704	0.880406709193186	0.0360766719484052	0.930745421168795	0.026486290411959	0.664040393209952	-1.35068325308221e-07	NA	6.69634800037839e-07	NA	-1.02123729172274e-06	NA	2.71656125453295	NA	-0.0196210115244001	NA	-6.22629598603459e-07	NA	-0.0133405390338382	NA	-1.07877210667447e-06	NA
ENSG00000069667	RORA	protein_coding	1	-0.437203755575755	6.30559328830108e-07	-0.411702393751462	4.49955880504655e-06	-0.395492666128643	0.117776583403962	-3.43910751693892e-06	0.859195815704725	-3.93228986748718e-06	0.91006182337735	9.42426067254946e-06	0.58951266197165	-0.78786658845834	2.17442175854665e-06	-0.119131608886956	0.652572925335548	-8.0889328873766e-06	0.610955154919924	-0.130372458790043	0.398175062718375	7.47698863490133e-06	0.662897413879404
ENSG00000069702	TGFBR3	protein_coding	1	-0.374599835031813	1.0769071167786e-06	-0.35650163273256	1.07406804265594e-05	-0.350011992988405	0.118658573451779	-4.77959856600289e-06	0.805509295090251	-9.76500469166474e-06	0.462334833622708	-2.68125945036037e-07	0.999996741238247	-0.267502178606033	0.131319230132526	-0.0847641580076931	0.762875955404385	-5.38684784272384e-06	0.837209368478068	-0.0764130698763767	0.633924194135901	2.81418645792761e-06	0.95271393115079
ENSG00000069764	PLA2G10	protein_coding	1	0.0084107556148232	0.965539055912184	0.000228543805236048	NA	0.0118259615493373	0.882120165862078	-5.67137249879227e-08	NA	-2.83401095698934e-07	0.999942370140803	-1.35155598127708e-06	0.656961855562014	0.235498052088202	0.313842150184326	0.0147886656927264	0.975858912011235	-2.24093717256756e-07	0.961631344130208	-1.82286395628848e-05	0.999661136078859	-2.21548195972104e-06	0.230344181679669
ENSG00000069974	RAB27A	protein_coding	1	-0.442004383471075	8.24069785557065e-10	-0.426586531104094	1.70612444780158e-07	-0.45459256216509	0.00509647583706261	-4.34267479272674e-06	0.819668414014286	-5.70001224924957e-07	0.999942370140803	4.18528101452685e-06	0.947796817752199	0.222702365711859	0.188336506081136	-0.00849728009211418	0.995265377814069	-1.49558347063538e-06	0.993598632032837	-0.0135716470799007	0.939590077480642	2.48472040372374e-06	0.972989260866296
ENSG00000070081	NUCB2	protein_coding	1	0.241993270067562	0.00204105165116466	0.273657329276661	0.00149882288672476	0.0744353139200198	0.758799356504448	-2.48945509755859e-06	0.88336122856848	-3.58752882144256e-06	0.925072797716759	6.43409772640546e-06	0.777955989842859	-0.0438248858069561	0.850982429311128	-0.0599363609088935	0.84197860961642	-1.45446391936431e-06	0.989377723458757	-0.0294700617500824	0.861389978690751	-6.85219909512993e-07	0.999958874323054
ENSG00000070159	PTPN3	protein_coding	1	-0.410398210011068	1.75172000649271e-08	-0.387767496454473	9.14538645188161e-07	-0.432176877394799	0.0357417116043574	2.92167927157188e-06	0.909593451981891	7.50612042332074e-06	0.787103826259267	4.69495424064476e-06	0.945621723296784	-0.404417326673807	0.00254987305926315	0.0449650140018063	0.931387477393834	9.19731270740154e-07	0.99993394471659	0.0122700262892148	0.944834331409863	-1.50806412153305e-06	0.999958874323054
ENSG00000070269	TMEM260	protein_coding	1	-0.101149010627856	0.0609668680066388	-0.10877816271174	0.0510338876455218	-0.0371591789302349	0.883891616878843	6.5177616320826e-06	0.826415277398938	2.27899235723923e-06	0.999942370140803	9.9864859420654e-06	0.826170661341805	-0.0525162030195547	0.717731427185652	-0.0881744789954242	0.742460983711784	-1.17132081265566e-05	0.671318687649884	-0.102428873267054	0.479370991507211	-1.00175284193477e-05	0.785131046888807
ENSG00000070413	DGCR2	protein_coding	1	0.00219540348113225	0.976751231755614	-0.0330369989552237	0.616441177154183	0.184528979639527	0.16558928694147	-3.52834590527141e-06	0.904814401183691	-2.87677880123016e-06	0.997848739465591	-3.72464930187793e-06	0.984367939953578	-0.194050742398797	0.101178437220156	-0.254108583534885	0.232677541105459	-6.77397956884839e-07	0.99993394471659	-0.0638795364715723	0.712077937372735	-1.36795076972737e-05	0.607950896030699
ENSG00000070495	JMJD6	protein_coding	1	0.788312696455316	1.18684097671167e-24	0.798589050454178	4.61943503466217e-22	0.664337016243073	0.00357778532448754	-4.10640547343615e-06	0.839170517471434	-1.37526957034141e-06	0.999942370140803	-1.19032752744938e-05	0.523949202899641	0.561355504814404	0.000308022318341093	-0.0101867480133382	0.98313336188693	-4.83811497775291e-06	0.860382539036039	-0.0464205246593394	0.786748795434559	-2.70351119817622e-06	0.966881657955527
ENSG00000070540	WIPI1	protein_coding	1	0.0824782658748485	0.257359860093541	0.108494544713171	0.181535364520736	-0.030281893366692	0.894660251487522	-1.86253402946532e-06	0.930022601855426	3.21169170899356e-06	0.964705915370586	-1.20987606357955e-06	0.999996741238247	0.127908743005497	0.500147468138197	-0.0439740204807783	0.884591477747515	-5.95582893919027e-06	0.777501046976939	-0.070751311723567	0.642898128503098	3.72839845882119e-06	0.916100161574235
ENSG00000071127	WDR1	protein_coding	1	0.162607090795949	0.000493120624639324	0.128286149159714	0.00884801030794567	0.320080388408683	0.0505556841322429	-3.83771516876443e-06	0.887962073917806	6.55518815695684e-06	0.908243165342345	5.4192145145587e-06	0.947649770730193	0.0907002747866586	0.529687858443446	-0.100796585271515	0.706876371617926	-4.40880680589866e-07	0.99993394471659	-0.0289616057475539	0.884759421112223	-1.78539264605225e-05	0.317602920443119
ENSG00000071282	LMCD1	protein_coding	1	0.640887922860524	3.27179475143383e-12	0.653185661398702	6.83668544178356e-11	0.482016904122116	0.0463227395059529	9.62585618445607e-07	0.964235000606972	2.85732650174546e-06	0.973635449980476	6.25503669627993e-06	0.809723655903455	0.44095253031368	0.00961141336980481	-0.0891462953367822	0.749008641659817	-7.1476524060702e-07	0.99993394471659	-0.0268881531912849	0.870581095693394	-7.57599552996752e-06	0.656637250387655
ENSG00000071655	MBD3	protein_coding	1	0.131177922102841	0.0658394553074177	0.0988010365147481	0.223321264025799	0.26570956534094	0.156949761645832	-2.38142836988399e-06	0.851808796255164	-6.25381202810462e-06	0.46659118649457	-3.95342035352885e-06	0.868430208192771	-0.00879741336541187	0.977658269694274	-0.0435069604901603	0.878718928774873	-7.27659381670948e-06	0.357390146700664	-0.114639251907536	0.379765266151017	-3.9206179326209e-07	0.999958874323054
ENSG00000071794	HLTF	protein_coding	1	0.51403070016902	6.19970581194118e-20	0.516025704910316	4.79028756666534e-17	0.47393261761755	0.00485083220518083	-1.67770556791123e-06	0.950965557205475	7.0756169885502e-06	0.850001030477291	-1.14072687299694e-05	0.662886999124667	0.0645329874109385	0.701659468202332	0.0273351246317536	0.935429835861462	7.80736436227477e-06	0.778626403678019	0.0691083368534399	0.67870791863113	2.33211568077451e-06	0.987047983149246
ENSG00000071889	FAM3A	protein_coding	1	0.279801548148745	1.13247522297153e-06	0.275593584391362	1.4485157687082e-05	0.279698555938648	0.0968981559000233	-4.05081406535012e-06	0.811468326449102	-5.83652413485431e-06	0.796808137041484	-5.39593236098971e-06	0.868831182003999	-0.122129100429481	0.505989425893849	-0.0555007313045119	0.843253789261572	-4.80049574569806e-06	0.844429771504582	-0.0672188200735875	0.689121808700662	2.02613130589427e-06	0.982589837207496
ENSG00000072134	EPN2	protein_coding	1	-0.196075589495212	0.000640011894298532	-0.189740403352329	0.00367619522329572	-0.187731670092406	0.224841395934536	-1.13478308865129e-05	0.630742020584074	-2.61819568304954e-06	0.999382546881351	-6.18508160854845e-06	0.934779365044868	0.12548553407434	0.361485423786744	-0.0850914844078813	0.76038733425973	-9.26909317026273e-06	0.778177824047018	-0.092304070486165	0.57375571241234	-4.55557699288461e-06	0.949237299439088
ENSG00000072135	PTPN18	protein_coding	1	-0.118994420974143	0.00426700385835122	-0.114165675597764	0.0150110004271079	-0.116512013098388	0.38042377350355	2.66807937540803e-06	0.950965557205475	-1.31535904101038e-06	0.999942370140803	-1.14519914511403e-05	0.856227832010468	-0.117506192904324	0.246720085309733	-0.067226092876477	0.791006333202715	-3.94828250345165e-06	0.981975315358214	-0.0395363463995006	0.830079864289545	2.69783026580847e-06	0.995129789014402
ENSG00000072401	UBE2D1	protein_coding	1	0.466526954161264	6.47244035549324e-20	0.485411887960398	5.39171480654025e-18	0.347675609518113	0.0222898659438274	1.16750478539169e-06	0.968993185054269	-5.00310346013459e-06	0.921461002112458	4.21254342623276e-06	0.966715882578843	0.24001692624976	0.0750123473477756	0.0798016274064499	0.783327486087475	2.77895694785052e-06	0.977507622988078	0.0437365499401701	0.813310610529701	7.84552523900516e-06	0.803765494119585
ENSG00000072501	SMC1A	protein_coding	1	0.42309333309119	1.07580722944563e-20	0.428074925733615	2.53611170934164e-18	0.380998332546361	0.0100175359334201	-7.48996990820146e-06	0.766377547992612	4.40884874072631e-06	0.970335718475459	-1.80577700834005e-05	0.434613371629481	0.0213955733955265	0.896508072485485	-0.134649675964227	0.592872546757916	1.63975272106386e-06	0.99993394471659	-0.0316439094030361	0.90376012290665	-2.33980245902015e-05	0.134863272447376
ENSG00000072682	P4HA2	protein_coding	1	0.851034784413282	2.86972274470715e-20	0.925935530411575	1.84268548112592e-20	0.385758915708291	0.0881119075042582	-5.93462518316786e-06	0.651896122111117	-4.0854345158366e-06	0.873124053959206	-7.29967055234903e-08	0.999996741238247	0.0217507112589657	0.939999896064687	-0.524092935714628	0.109296457516652	-8.49821165918041e-06	0.421126670869217	-0.369399860235887	0.104288362717342	5.40600746993478e-06	0.736294559942953
ENSG00000072786	STK10	protein_coding	1	-0.277102099698312	8.71853643856776e-05	-0.276358690011493	0.000140453193458945	-0.191942174290366	0.402953709736225	-1.00466244587144e-06	0.972303987762405	1.12934395268059e-07	0.999942370140803	-4.64319912167831e-06	0.949230973794603	0.350969744914275	0.0127391208507516	0.196039060674661	0.458057489698876	-1.73956278788684e-06	0.998032062488415	0.031667223605188	0.868226195227012	-1.25330985509356e-05	0.436113902625751
ENSG00000072832	CRMP1	protein_coding	1	1.54694302837071	1.98029672334494e-22	1.45747343567868	1.93898564498137e-17	1.80645062994031	4.61003135863536e-05	4.14806963343654e-06	0.628480459038773	1.72003552214424e-06	0.970335718475459	1.8374150172132e-06	0.958486192856762	0.536107985682484	0.0338284818375687	-0.175055633874269	0.356222908636824	4.63364371436519e-07	0.99993394471659	-0.0231857208103601	0.859239564558231	3.25511637733756e-07	0.999958874323054
ENSG00000073060	SCARB1	protein_coding	1	-0.0741992177256916	0.361938881463247	-0.0590388242290886	0.544981490985276	-0.115283586530268	0.523699709926701	-1.31452931979735e-05	0.361897521286074	-1.5932747512301e-08	0.999942370140803	6.64760413188892e-06	0.831700022653988	0.00780295035012694	0.971136786235401	-0.222941095558739	0.384608345392246	-2.061201410853e-06	0.982795119808104	-0.0651751147686044	0.673061208536121	1.94149164303751e-06	0.985945583545585
ENSG00000073067	CYP2W1	protein_coding	1	0.0342269134136289	NA	0.0418166508484122	0.899148976631423	-0.00179391240770651	NA	5.33347421085787e-07	NA	-1.15254537376929e-07	0.999942370140803	-8.3283424034063e-07	0.91795164937314	0.223839232980972	0.285803575796724	0.0331773884276658	0.647068140446435	5.1139861546619e-07	0.903357011392998	0.0130974794257943	NA	1.43689822121182e-06	0.653144272066365
ENSG00000073169	SELENOO	protein_coding	1	-0.450577516896547	3.57440005296501e-08	-0.483426736849981	7.95579598431709e-09	-0.167320729881695	0.495532366576802	-1.17845974931772e-06	0.928505068919191	-4.55697207842607e-06	0.724695886859767	-3.48601078171269e-06	0.891959049471029	-0.364690479877776	0.0860928005399206	-0.0908535279119262	0.689611284876221	-5.83442867012823e-06	0.589638949038738	-0.100683332303494	0.402193069823035	3.83691074609046e-07	0.999958874323054
ENSG00000073578	SDHA	protein_coding	1	-0.479282980211638	2.11001301547507e-14	-0.481735814224913	1.09024149910342e-12	-0.384388215181354	0.0453033956625565	-1.30127101913448e-05	0.491956733648096	-6.21325407359007e-06	0.881111364697357	5.55967744013125e-06	0.940842727569571	-0.363819995926466	0.00329291008237435	-0.242418111043565	0.308568618427974	-3.45695187414116e-06	0.963528438832119	-0.080909918978909	0.607448042241904	-6.29701702131568e-06	0.89497428866367
ENSG00000073584	SMARCE1	protein_coding	1	0.236000446456518	1.56890829982731e-11	0.237471925203945	4.76105015965905e-10	0.228662421128006	0.0674039626288493	-1.08639115632476e-05	0.704333737776469	-2.5480838531638e-07	0.999942370140803	-1.516830682089e-06	0.999996741238247	-0.0332937911322722	0.811055402389822	0.037438126743126	0.911193519801722	-3.49094564298891e-06	0.983145821790356	-0.00930684156241935	0.966168651272136	1.05708104455854e-06	0.999958874323054
ENSG00000073969	NSF	protein_coding	1	0.437639157342679	1.0000958622509e-21	0.466303061653411	4.46535497632993e-22	0.273732739106686	0.0862336266393796	2.33702669362025e-06	0.950965557205475	-4.22162891280374e-07	0.999942370140803	1.74240121853165e-06	0.999996741238247	0.000551403392516299	0.997668257636579	0.053984338814229	0.850916750164275	8.08197368750481e-06	0.869025757330954	0.0607686922232502	0.709956203769386	2.58243629438016e-06	0.991797724730098
ENSG00000074047	GLI2	protein_coding	1	-0.910139676302242	1.43396385291228e-08	-0.979717421357294	3.12283443194282e-08	-0.271893053499581	0.261287321156863	2.38397359859401e-06	0.656996601212385	1.3408927173046e-06	0.944531885286138	3.70585223607234e-06	0.673854588037113	0.514592512750291	0.08238922869808	0.00340572594462632	0.990055063633194	-6.45457755402763e-07	0.985256839942391	-0.00548231664220389	0.932809173179447	-2.05895918894361e-08	0.999958874323054
ENSG00000074266	EED	protein_coding	1	0.131792544980861	0.00323720062752729	0.132146255587542	0.00548361440944549	0.129053678872575	0.460806319179292	-9.68803907446216e-06	0.814342742909638	1.61955550101839e-05	0.705128594904982	-1.02709504035934e-05	0.905103630535816	0.293211700061412	0.000328892863742955	0.0945125966782395	0.683929278951827	3.15271933349791e-06	0.995971664254587	0.039482200447746	0.812641029253689	2.18600181390792e-06	0.999958874323054
ENSG00000074276	CDHR2	protein_coding	1	-3.36348867566741	6.13384696029628e-62	-3.40394408840692	3.66155722873587e-54	-2.65955042635156	4.31122217362842e-07	-1.48250929399807e-07	0.987858899986608	5.00962788852492e-07	0.999942370140803	-2.64405013520217e-06	0.831426995894047	0.12234335870267	0.678493933969945	-0.0212901155798675	0.874822807807484	-2.0711794345575e-07	0.99993394471659	-0.00701871808504897	0.938750305858877	-1.88881593350341e-06	0.873412840623465
ENSG00000074370	ATP2A3	protein_coding	1	-0.856430902096295	4.13124890625102e-13	-0.953744776753107	1.00771903055729e-13	-0.210829661431831	0.391137414081193	4.25224630367819e-06	0.592059878059873	7.20640826041712e-06	0.221964837787706	4.02188716190527e-06	0.828984633969862	0.41133600889325	0.0969207671891064	0.710231020143389	0.102064927678642	7.37000674473419e-06	0.28140707928826	0.63452207383154	0.0601516875070111	-3.41553955235214e-06	0.828077686027456
ENSG00000075188	NUP37	protein_coding	1	0.552748698958368	9.74775534926108e-21	0.591837749607389	3.94488643227787e-21	0.313550348549788	0.10051382367129	-1.60630304417224e-06	0.94572566689324	2.21841169417511e-06	0.99702836859785	-8.36136016678845e-06	0.744265025664556	0.350645774494273	0.0222165649428251	-0.0377462914171067	0.906126155413832	-1.71140249530775e-06	0.995942105715454	-0.0244724014095701	0.899726908892515	8.48446968712465e-06	0.649070385452818
ENSG00000075239	ACAT1	protein_coding	1	-1.01367298249935	1.98029672334494e-22	-1.01771939082516	9.83201053411148e-22	-0.734170056600874	0.0162967647840374	-4.99769832868445e-06	0.683581471440198	3.87472842584355e-07	0.999942370140803	2.7845420147417e-06	0.958394652704634	-0.534608658877755	0.00592447417420539	-0.346041696642443	0.205520258773185	-2.01384890979246e-06	0.96606976120661	-0.0678718197855657	0.600826318919352	-4.1468050808403e-06	0.879537285865676
ENSG00000075275	CELSR1	protein_coding	1	-0.323163305041237	0.000746295005492246	-0.361510377260447	0.000352916721912514	-0.0614464317024433	0.825941602751151	-2.91429391057788e-06	0.87131721106554	-4.96294200982267e-06	0.828400737706243	-7.38738069855455e-06	0.716467320600778	-0.281893340870143	0.139045709543804	-0.19748494900421	0.428537137334419	-2.07099536503172e-06	0.97314273165165	-0.060715865933349	0.685941880799608	-2.31064605192393e-06	0.962510932403029
ENSG00000075391	RASAL2	protein_coding	1	0.496325042675018	1.08991950713144e-12	0.479695988280758	1.62445585238576e-10	0.528701308445294	0.00897763275307379	9.39386754150954e-06	0.51138535609947	1.6158801248293e-06	0.999942370140803	-1.14900050844102e-05	0.546148239969344	0.0353813827428226	0.872018909570563	0.13824745473068	0.63166672420136	2.4519255031132e-06	0.968249081762948	0.0547217071528372	0.734735847258807	-3.83184739747064e-08	0.999958874323054
ENSG00000075651	PLD1	protein_coding	1	-1.18667620456038	1.72599043490207e-38	-1.30721415060863	5.23884240865061e-39	-0.520611235442978	0.00511244435838113	9.44229932915016e-06	0.435530656404062	4.81262171827376e-06	0.827135135776249	-1.81209329712388e-06	0.993986202357446	-0.121192653220702	0.570658384441807	0.0302808205342693	0.922950844001125	6.43905120896668e-06	0.701465507620793	0.0738377620685521	0.583855901153001	-9.30276469464576e-06	0.507998940931777
ENSG00000075711	DLG1	protein_coding	1	0.00916880666152285	0.847896912260942	0.0224366081162188	0.621524115610527	-0.0377325660723689	0.824275820210028	-4.20750869043218e-06	0.933172519792596	1.17667346395338e-06	0.999942370140803	4.37556823927585e-06	0.994510536120676	-0.141732375170324	0.0787682058418088	0.188034136927357	0.332071652878994	2.1931678685268e-05	0.543893018783055	0.14326400448352	0.235894720498257	2.69570045625195e-05	0.333605696207139
ENSG00000075891	PAX2	protein_coding	1	-0.114776449602512	0.484787681570096	-0.135392442204444	0.450932091230866	-0.0121371134219307	NA	-7.17906360869858e-07	NA	-3.17810425849483e-07	0.975862634263878	1.60322399908034e-07	0.990154026981365	0.289201274147833	0.174550171509186	0.0543151746812902	0.54205656604952	-3.54873640095121e-08	0.99993394471659	0.0130448015082103	0.504487523485234	1.27521846337441e-06	0.439733540833118
ENSG00000076201	PTPN23	protein_coding	1	0.143530518615788	0.00682673548262097	0.168777842427371	0.00313682042223794	0.0207296778891926	0.927759552275681	6.44078438045446e-06	0.799444868937423	-6.84531394995157e-07	0.999942370140803	-4.42634305781229e-07	0.999996741238247	0.129280734219151	0.377705023124472	0.210494072052206	0.399564439643768	1.26455719463026e-05	0.576392572846052	0.177655342324176	0.277790645196375	5.34893236354492e-06	0.90680130290849
ENSG00000076604	TRAF4	protein_coding	1	0.218383408661141	0.000623944636205268	0.200088893717759	0.00533166073705793	0.289535206819268	0.0833734014072906	-9.35857889115136e-06	0.607592963538085	-3.82712849179817e-06	0.957769048613874	-7.5240168274253e-06	0.843809891985682	0.114409850871479	0.472151400022095	-0.205837554268426	0.408891982718821	-8.88490239315069e-06	0.674838750962867	-0.149533051376535	0.339612702559423	-8.72024239123141e-06	0.749793318610656
ENSG00000076641	PAG1	protein_coding	1	-0.0606323601352711	0.646179174501354	-0.0907971478858195	0.508901255743924	0.0687220965982628	0.806679353541458	-1.75237559838577e-06	0.902902115536863	-7.84150249093246e-07	0.999942370140803	2.50508410612866e-06	0.96869238443915	0.85223736621628	7.74436734107509e-05	0.00869963928355649	0.972990119257721	5.02594723866326e-07	0.99993394471659	0.0159122253921687	0.964856731489335	-1.05858166574522e-05	0.247993451733789
ENSG00000076770	MBNL3	protein_coding	1	0.455247086961513	8.99874654090906e-06	0.536848128859307	2.53878730298996e-06	0.0506112572632621	0.851531338533314	2.19409354826177e-06	0.881592302999146	-1.37045108386939e-06	0.9972843540657	3.03595925574992e-06	0.915865423279871	-0.358744327070271	0.0962352079170661	0.129680122810967	0.615826699542719	4.58417170360402e-07	0.99993394471659	0.0350739740138531	0.824234523043536	9.1330628658245e-06	0.138204804659889
ENSG00000077097	TOP2B	protein_coding	1	0.125680445387105	0.00140729849362636	0.157869602058741	0.000273501460112495	-0.0197359738246645	0.901137887517378	1.76618603128265e-06	0.968778747882829	4.47363021754598e-06	0.986788866606184	-5.04491580812717e-06	0.977498463030883	-0.0371724642531821	0.776934139824197	0.0700313412918557	0.780433416386795	2.28087034341955e-05	0.376730532852062	0.142073603026455	0.292243542013673	2.05998955042851e-05	0.385994461907936
ENSG00000077232	DNAJC10	protein_coding	1	0.361769453334122	2.45868191017686e-13	0.397004267767037	8.39805249791348e-13	0.184893261449175	0.150912684997986	-1.68419156668329e-06	0.960009302576434	-3.21527099579242e-06	0.990914706878516	2.25876166483101e-06	0.999996741238247	0.128546625810447	0.301343559140691	0.153067030227468	0.579299214241002	-3.72402459003959e-06	0.968249081762948	0.0130772503748151	0.95076877111949	1.51487826774386e-05	0.431552030655447
ENSG00000077312	SNRPA	protein_coding	1	0.369539956140505	3.47846029926642e-11	0.347230222875277	1.56683829078905e-08	0.47588313038459	0.00404713386619255	-6.50978885751702e-07	0.987239846713327	4.18194129300675e-06	0.978617522645684	-0.30077404871863	0.0586949574367944	0.169611880854055	0.154225417486908	-0.122597079668267	0.617032551704384	-8.34425850746198e-06	0.832672774510338	-0.0910675382009159	0.563829835456846	-1.27369617426381e-05	0.662410159943668
ENSG00000077498	TYR	protein_coding	1	0.00857256746030846	NA	0.00421326615390282	NA	0.0105096409612483	NA	5.03616078804185e-07	NA	1.05604827484997e-06	0.921461002112458	2.69972257953991e-07	0.999996741238247	-0.110163822996428	NA	0.0332247032002539	NA	2.0244050628199e-07	0.990466142512876	0.0104246632736639	NA	-5.73159216467224e-07	0.999958874323054
ENSG00000077514	POLD3	protein_coding	1	0.227486815074694	0.000398031302135354	0.233408935271372	0.000329674970018902	0.157232946777672	0.503637886233588	5.77321263338063e-06	0.758631217264941	1.1331297807329e-07	0.999942370140803	-0.542378580178803	0.00604153062341944	0.269868866870067	0.065401167377541	0.0859028890603991	0.763076931534174	1.36452126738389e-05	0.278092200238202	0.192174023726263	0.234085630183523	-6.23505652671127e-06	0.832354522715022
ENSG00000077549	CAPZB	protein_coding	1	0.0785765674127862	0.0780726504487623	0.0839008408235867	0.098009703856258	0.0662929649911888	0.657550470345203	-7.285009685831e-06	0.783350139781019	-3.05924630460064e-06	0.99599120900407	-8.77491445364251e-06	0.864342133287388	0.0453138407259842	0.760847744131811	-0.0496094888850626	0.868901835044626	1.78508255313837e-06	0.99993394471659	-0.00195244983637254	0.991986978445968	6.27908222484448e-07	0.999958874323054
ENSG00000077721	UBE2A	protein_coding	1	0.62706650014578	1.44143702297584e-34	0.657842269379427	1.12207431631798e-34	0.435056081053533	0.0127057906458215	-1.16291340954844e-05	0.579175379723299	-7.44944510248924e-06	0.862065743328775	4.61130461946878e-07	0.999996741238247	-0.0323597868544446	0.838326949164592	-0.177503813202814	0.46566940699215	2.45016023534395e-06	0.98824674783035	-0.0295224577662594	0.880499421422891	6.34110397658758e-06	0.896057498483043
ENSG00000077984	CST7	protein_coding	1	-0.882457590734742	4.94684297498572e-17	-0.889525257696744	1.26682759124919e-14	-0.675626364689739	0.0126729405468117	8.84441597896301e-06	0.351232157427456	1.03302823142495e-05	0.190508516826575	-3.76126830347885e-06	0.920057101400334	0.203838224078614	0.346428657902676	0.659852745931951	0.0840077026626817	0.646888189719921	0.0675403031839205	0.736294859777796	0.0116721539022026	-7.67712523720093e-06	0.544699355139746
ENSG00000078018	MAP2	protein_coding	1	1.63762013640358	1.03963820999289e-33	1.73954300396826	9.63868079670407e-32	1.00976479463327	0.00100878800802768	-4.24439939737457e-06	0.558425719839968	-4.04762705327022e-06	0.746462470581821	8.77436127616158e-06	0.236151384876159	0.0156236018619577	0.957641640284194	-0.109412878961919	0.600894438645503	-5.32810567605957e-06	0.4616894937141	-0.109259118353	0.289306250943702	7.11420804218852e-06	0.150570806594595
ENSG00000078237	TIGAR	protein_coding	1	0.24144675593811	0.00354775772263742	0.264235481519497	0.00318310216592216	0.100877388387055	0.701886717685545	-7.71064611190441e-06	0.676966263508191	-6.12590146091051e-06	0.840372999183029	1.70324536180449e-05	0.335252048092917	0.377001467935836	0.00772321656086906	-0.442323691934291	0.098616713257414	-1.18547335277753e-05	0.430235032438833	-0.304838896632011	0.0956231375435621	-2.06076605981421e-06	0.988236910730946
ENSG00000078295	ADCY2	protein_coding	1	-0.519170827149848	0.00275103129697312	-0.684524395846596	0.000357387240417355	0.116148059459712	0.656091802770574	2.58564154501853e-06	0.742848312614777	3.81384819158075e-07	0.999942370140803	3.47164889130924e-06	0.784243836079138	0.677969875020965	0.02012481034219	-0.0385995604995433	0.854976382460309	9.44168141186809e-07	0.981123986603251	0.00273883120343021	0.973656013670364	-5.46749048109653e-06	0.477864531196093
ENSG00000078401	EDN1	protein_coding	1	0.0316793294594238	0.824781183438269	0.0716025466130209	0.600116198877118	-0.0942419536148327	0.728567943618806	2.24140096381843e-06	0.864880423020976	6.12672271794118e-07	0.999942370140803	9.26841513789083e-06	0.415379600554416	-0.00168391649449515	0.993183949960372	-0.0786947375441453	0.742967783802255	2.72828027499558e-06	0.919894483121939	0.00993707839933601	0.93228437041816	-3.08044959439391e-06	0.888423738498143
ENSG00000078579	FGF20	protein_coding	1	-0.263731036410991	0.10469014869089	-0.384747663012354	0.0235028574938378	0.153011208711277	0.469013913421817	-5.30563835558618e-06	0.376108541798196	2.62230951835782	1.13183808306068e-06	2.51740704639077e-06	0.859166751317838	0.484128327501587	0.0817987741624171	-0.0553511684086812	0.752617451963845	-1.83947462233998e-07	0.99993394471659	-0.0102428826543707	0.890056774385238	1.56092050529162e-07	0.999958874323054
ENSG00000078596	ITM2A	protein_coding	1	-0.103179979744423	0.401004856416353	-0.108479707851517	0.442089164543849	-0.0429639353014771	0.87020551017264	4.31415190421646e-06	0.765581225340945	2.12882075886007e-06	0.980689895930403	-1.58239857765084e-06	0.994813653848173	0.123357038585763	0.60603317508764	-0.0940129317436416	0.718867217029051	4.76942909662337e-06	0.817155539018988	0.0311627847434375	0.845854976606204	-6.62164120684709e-06	0.692668507227543
ENSG00000078618	NRDC	protein_coding	1	0.197794271891723	3.9516049779074e-07	0.233893177671463	9.51993305273483e-09	0.0268001204113745	0.892984473630683	-1.16054193879904e-05	0.712360702351981	9.41434647795024e-06	0.88865816704193	1.47820525896992e-05	0.738214048292209	-0.100857089741507	0.329812260994316	-0.0261132312849863	0.928103598825571	-2.62796289451007e-06	0.999044264600772	-0.0195407748152759	0.915578487191918	2.10164216964784e-05	0.383294603251163
ENSG00000079277	MKNK1	protein_coding	1	-0.0704248074387527	0.052730414576377	-0.0778784245947572	0.0571978872735138	-0.0200396372174138	0.904453803828515	1.06164747515049e-05	0.767882053542587	1.73417710487188e-05	0.637701330093951	-1.07245754574688e-05	0.880697656683109	0.0206312662800574	0.899188176171515	0.0254886981458453	0.927736748073806	9.74388516787908e-06	0.867576394018503	0.0516497529701109	0.747936861934764	-7.5064271007607e-06	0.924056843247594
ENSG00000079335	CDC14A	protein_coding	1	-0.0479834577959488	0.553323107209211	-0.0220826535524353	0.823152618898384	-0.134978354188081	0.570259168297854	1.47133690571318e-05	0.413036238204471	3.23397665181289e-06	0.984851891118834	9.68473177818995e-07	0.999996741238247	0.0840290123983452	0.611344181539266	0.240115641614303	0.345642887520878	6.33557142946211e-06	0.870255146797688	0.112492047438849	0.484762830262845	6.41059796684971e-06	0.857387613015691
ENSG00000079739	PGM1	protein_coding	1	-0.83661189640031	6.51529262162853e-25	-0.817063177633782	3.02328882034904e-22	-0.80528614313588	0.0020944686765097	2.20468316579522e-06	0.92675541727869	6.35707570434542e-07	0.999942370140803	-7.19975382715175e-06	0.82490247923817	-0.713279858030871	2.48288664251884e-06	-0.177076364597311	0.472065507690787	3.48618909796918e-06	0.951474020702025	-0.00604893811212093	0.976494443085285	3.79606922920434e-06	0.93441346994104
ENSG00000079785	DDX1	protein_coding	1	0.240222685979197	9.36428605499615e-09	0.270146130814721	4.91613751804972e-10	0.0910592139067845	0.618296546840834	-7.98942366680923e-06	0.756835427352342	4.74218041707584e-06	0.962054529733191	-8.41584108214827e-06	0.861723183584992	0.0659688309231755	0.649721342859866	-0.0336064186711194	0.928149642542402	-2.13650634141418e-06	0.996502122033601	-0.0212437071198267	0.913233716913685	6.76471376998179e-06	0.885862798374824
ENSG00000079841	RIMS1	protein_coding	1	-1.63392869515818	7.23108136066613e-15	-1.48214741839988	1.46941459155787e-10	-1.98527591991035	1.9521664234622e-05	7.02924397350972e-07	0.925355319261754	-2.98341881008043e-06	0.464773535139617	-1.8875307114178e-06	0.895230958279097	-0.211611612032692	0.43386513337181	-0.217750843920826	0.0321695326655504	-4.13281052683899e-06	0.365229569843155	-0.144907962927253	0.0629235101799566	5.87320179713865e-07	0.987518559423933
ENSG00000080031	PTPRH	protein_coding	1	0.234997138013658	0.034510655554757	0.298418862861459	0.00487718058654259	-0.035807107937041	0.899623326567065	-1.59644829332948e-06	0.914276513487412	-3.15036528309133e-06	0.912080476893662	5.15514823891628e-06	0.825640720532299	-0.139984321361555	0.534588263715526	-0.21154840333277	0.385229488908649	3.45653547478079e-06	0.857273773612419	-1.72652666097861e-05	0.998678664706678	-3.58352611325258e-06	0.885666178732782
ENSG00000080166	DCT	protein_coding	1	-0.445308854443987	4.98527790783142e-06	-0.473819296599949	2.22686904102655e-05	-0.240330923662595	0.204130662186379	9.48091026900315e-06	0.426900694010435	8.64467611836841e-06	0.538712777840307	-1.11118262642735e-06	0.999996741238247	-0.405963247646626	0.0339283016469953	0.26979731037341	0.352227494723275	7.31535176871867e-06	0.601003157268926	0.199093138868572	0.265345877432382	1.1520314937983e-06	0.996742285609899
ENSG00000080618	CPB2	protein_coding	1	-0.714828734611072	3.96105429062059e-08	-0.678853118021999	1.1895450368557e-08	-0.339274385333676	0.124351002561245	-3.15776098933196e-06	0.790018716214955	2.74501099345371e-06	0.924371902193718	3.72221308649639e-06	0.870451382379768	-0.875964934539692	0.000211027763745851	-0.159424570041155	0.472065507690787	-2.20316108733489e-06	0.948800384479477	-0.0364123435692465	0.656431233143328	2.3317459910619e-06	0.929092331625873
ENSG00000080644	CHRNA3	protein_coding	1	0.641284740124778	0.00466394038496076	0.83259583707453	0.00079741503643792	-0.0508318268328486	0.802196353331603	-1.33173839145745e-06	0.795149077526051	1.45918938916878e-06	0.942803493849098	2.78362139906582e-06	0.705728348861825	0.220467566763596	0.428414997176941	-0.121060139876942	0.305341486359328	-1.90603846015302e-06	0.777513069378638	-0.0509421406308878	0.350216844191042	3.44698288375927e-06	0.371530778860097
ENSG00000081026	MAGI3	protein_coding	1	-0.114498735090781	0.0438802894275977	-0.11631621328049	0.0508823622254567	-0.0694857832717514	0.763366921813939	1.27529063372917e-05	0.597087320746111	-3.85301639145698e-06	0.98312210477147	-1.5500013097901e-05	0.598780771017794	-0.304884073335385	0.00593244141857606	0.188344580388741	0.419132228143314	8.67658800023032e-06	0.814393090839793	0.113652872112057	0.451066273844634	-2.12954395259264e-06	0.996742285609899
ENSG00000081377	CDC14B	protein_coding	1	-0.36688791988651	3.92408414556349e-05	-0.305591881153259	0.000953268328567616	-0.530889248349897	0.040189629308085	-2.70775674684367e-06	0.895053351802278	-5.5563601140426e-06	0.831854466978225	1.97368819826903e-06	0.992110251315774	-0.808430365650847	1.36347244840195e-06	0.122323387876264	0.666001064290355	-3.02108959267479e-06	0.956555787241144	-0.000564640478246823	0.985779080372886	1.28707964005487e-05	0.157125259666559
ENSG00000081760	AACS	protein_coding	1	0.422871819961628	1.33375109747788e-07	0.379728627966837	1.32588242572377e-05	0.576157791261473	0.0089800856558633	4.06206824335952e-06	0.842837424057893	4.8841224619738e-06	0.907098232935906	-1.17149467774675e-05	0.53633874051261	0.572329983627099	0.000346482356450662	0.0260977254372123	0.930842902488511	-3.19869532162634e-07	0.99993394471659	-0.00398783350029113	0.982604193475126	-2.3711244458169e-06	0.975438665322593
ENSG00000081870	HSPB11	protein_coding	1	0.389019922206176	5.45662329397185e-14	0.451832316369605	5.01665427265799e-16	0.0849806034068557	0.639960590149878	-4.16095153097456e-06	0.872620519115214	2.1117210817159e-07	0.999942370140803	2.99469409057286e-07	0.999996741238247	-0.0266865585348221	0.86395032708157	0.0773933555475207	0.783627020337619	1.1097565869797e-05	0.615942119375152	0.118989273008195	0.466554460967297	1.6355654676836e-05	0.245928559064392
ENSG00000082397	EPB41L3	protein_coding	1	-0.55152566903968	1.4901049179937e-12	-0.51632623745162	4.27911113764414e-10	-0.61744677413873	0.00778058052565717	8.83303171886502e-06	0.587797306250972	9.56456026447795e-07	0.999942370140803	-2.73877160711467e-06	0.986649059730694	0.320894554684447	0.0402736877133521	0.32331437828427	0.232767324534732	1.02242425514961e-05	0.544558219953257	0.233521298896773	0.19764132220422	9.90413110802872e-07	0.999958874323054
ENSG00000082482	KCNK2	protein_coding	1	-1.50211554084072	1.20125432761911e-07	-1.37738261367262	5.32380491746266e-06	-0.802023825729375	0.0259587888678439	-1.36236961161178e-08	0.998462921413291	2.23872382337256e-07	0.999942370140803	1.30980424809466e-06	0.894347588251194	2.1560870292496	0.000162183197213461	0.0666810563317938	0.5816806400897	-1.79036632122372e-07	0.99993394471659	0.0155705182833461	0.806994907529582	-8.46840731417343e-07	0.927435819478889
ENSG00000082701	GSK3B	protein_coding	1	0.168458691876793	9.33564117781697e-06	0.158572555897268	3.49965004656042e-05	0.213429089681773	0.182901551568138	-1.39033571242272e-05	0.635473278330098	-5.63418229277742e-06	0.964198031438407	-1.47236904062024e-05	0.727212566084961	0.0297505611943241	0.82063930286811	-0.115270249922201	0.611734387663152	-9.13967626270363e-07	0.99993394471659	-0.0359568164220577	0.845428133714088	-8.62381481834718e-06	0.880999115283993
ENSG00000083067	TRPM3	protein_coding	1	0.3919308940567	0.013486460559343	0.559469073716826	0.00106022275309024	-0.179761534787893	0.440376805452774	3.84089701373728e-06	0.654694491608389	1.23727569832993e-06	0.988468122719606	-1.67302811439732e-06	0.951299301080844	-1.46159628050431	3.42895255095584e-06	0.0783827680281242	0.733730842050724	1.26277146919733e-06	0.980230121331932	0.0321709365820579	0.807102981196212	1.0125864794106	0.0346855871555459
ENSG00000083307	GRHL2	protein_coding	1	-2.98140108551835	4.85990545754476e-43	-3.04270514511792	4.02431711572507e-40	-2.03933466388227	0.000180365858143829	-1.36700247609879e-06	0.822208398830987	-1.11971340000444e-06	0.895125477885207	3.63625356140037e-07	0.999996741238247	0.473909046013902	0.112619627211274	0.056660111867833	0.682591880538778	-1.6480097815268e-07	0.99993394471659	0.00912188573258046	0.911518571803882	-2.60638760904937e-06	0.395999990226832
ENSG00000083312	TNPO1	protein_coding	1	0.315584128010438	1.19518832138525e-17	0.351609404170006	1.87161231160933e-18	0.138663744565111	0.271443897982446	6.98853068212637e-07	0.988975118788239	-3.99881745871328e-06	0.988468122719606	-8.24238048786864e-06	0.920490526349757	0.113756049349313	0.293067137276231	0.00249939778652572	0.99439571798556	-2.92376427060721e-06	0.992395891935223	-0.019713689967933	0.944361430125767	1.90624039949138e-05	0.410944199529848
ENSG00000083720	OXCT1	protein_coding	1	0.127533405161347	0.396313887671122	0.113465064037925	0.513096859183115	0.137123089016013	0.582835800016159	0.898445645940196	0.0655808750700193	5.13073920026861e-06	0.41831921567264	-5.1695350045588e-06	0.47559651083974	0.0863864806046579	0.748602435323082	0.0274021573194163	0.917402300666994	-1.17979168581659e-07	0.99993394471659	0.00485368277550945	0.972307849551174	9.07294919196409e-07	0.98516014906194
ENSG00000084093	REST	protein_coding	1	0.0180005012475301	0.640146225527052	0.0170677252989037	0.664751588434877	0.0385305264653229	0.840866402646313	7.23531803107447e-06	0.874443389805651	1.45463359933197e-05	0.780971307998641	5.42913393283438e-06	0.98494815158684	-0.0926740102968122	0.331385784438969	-0.0683253117709897	0.713529137385333	1.43014612024655e-05	0.779097366710145	0.0319983780912422	0.846101426761349	-1.3004739906412e-05	0.831667941481081
ENSG00000084676	NCOA1	protein_coding	1	-0.0562777267516387	0.166362831539455	-0.0762929609111367	0.0643377102862111	0.0582120321445933	0.741206579627413	1.20265228962067e-05	0.736916169868623	3.94137237271686e-06	0.997599112408174	-5.09677026336917e-06	0.984367939953578	0.075046994039019	0.466033639741056	-0.016402359786197	0.955217371153254	-6.76988120950343e-06	0.943728176665624	-0.0314619109942251	0.84323203346481	-2.016414860474e-05	0.525483799899452
ENSG00000084733	RAB10	protein_coding	1	0.480981592311154	1.10575235164971e-22	0.518855353946638	8.42988559105884e-22	0.279995056352753	0.0443091552619766	-8.72570255218987e-06	0.64251534812643	1.33561229075951e-06	0.999942370140803	-1.50513659886333e-06	0.999996741238247	0.221610461375772	0.130215050776228	-0.0883932591812402	0.752672921204931	1.50530621271865e-06	0.99993394471659	-0.00902804033743968	0.965937822869556	3.10811467445493e-06	0.967548841029224
ENSG00000084734	GCKR	protein_coding	1	-0.913206355889743	1.14006189356276e-16	-0.860962565628711	2.18757381173049e-16	-0.908432429735182	0.0111593851212073	9.94871306548916e-07	0.952196149235787	2.05875642660971e-07	0.999942370140803	-3.97653582557321e-06	0.891984325665385	-0.547056552362946	0.00895223074890806	-0.0885209320429908	0.721704433537013	-2.39202415138525e-06	0.940578361523806	-0.0457388463587078	0.732332868934936	5.30025552453504e-06	0.708054093201691
ENSG00000085063	CD59	protein_coding	1	0.00586314485476131	0.951981061263914	0.0165001983211511	0.864518672456318	-0.0252619622375523	0.918673444077339	-3.6130338815316e-06	0.88074361735427	-5.86279969298946e-06	0.896344715044118	1.09567269271018e-05	0.694852578258477	-0.110204826499248	0.483176335543908	-0.207032466055555	0.412287223697777	1.07545469381536e-06	0.99993394471659	-0.0363205087109535	0.83924354678407	6.09371673324459e-07	0.999958874323054
ENSG00000085224	ATRX	protein_coding	1	0.117204884963976	0.00264678255404769	0.11657544916924	0.00624814920706427	0.12650031105806	0.36758626408702	3.37211748647148e-06	0.938327315141824	5.29553699678463e-06	0.978617522645684	5.3791002481893e-06	0.973413131265571	-0.0462297645686629	0.685318479956234	0.102157105769633	0.688970624806234	9.33642700953381e-06	0.882117788859546	0.0699293036272105	0.645708688785831	1.10430462804732e-05	0.828896171015177
ENSG00000085662	AKR1B1	protein_coding	1	-0.23049476479438	0.0259484647154868	-0.325316055685513	0.00102843425516244	0.164361009881331	0.50993174746694	-3.30677426005668e-06	0.828831361125791	8.32095434456834e-07	0.999942370140803	-5.48549833118627e-06	0.844002979751196	0.848341960172839	2.85587079694981e-05	-0.166824971475015	0.489813293059574	-5.91848326477804e-06	0.67793770834038	-0.123151322398152	0.377102406088529	-1.29922723530911	3.7322008284738e-06
ENSG00000085719	CPNE3	protein_coding	1	0.375723843184427	1.01459354194025e-10	0.350710941113297	3.73645087450804e-09	0.45224910203944	0.0269616057626284	-4.19891620555436e-06	0.869787270172512	-6.09516797846915e-06	0.883576407153456	-1.54977918691442e-06	0.999996741238247	0.0196618127326275	0.91561924714438	-0.0652478987458359	0.824896677549183	1.30865686748536e-06	0.99993394471659	-0.00634742079484993	0.976464074381847	-4.51395381362187e-06	0.935451094677951
ENSG00000086062	B4GALT1	protein_coding	1	-0.330578325009162	1.85358067665222e-07	-0.347317260459064	1.38574182295002e-06	-0.204589169809023	0.167187116524438	-1.30601080713772e-06	0.960009302576434	-4.37403795225675e-06	0.932232084930406	6.75322940425614e-06	0.878091982325465	-0.146877089304038	0.356370820985508	-0.055690308075512	0.847439925060471	-2.9453146122754e-06	0.964423308130617	-0.0386597190307624	0.823096511339966	-3.43405066491505e-06	0.95570051284124
ENSG00000086102	NFX1	protein_coding	1	-0.0501553700974122	0.180558077570374	-0.049439384365537	0.253582729708432	-0.0330627721669564	0.796990174298864	-3.51087453280959e-05	0.213437116486042	-1.65319948665708e-06	0.999942370140803	1.79289607360828e-06	0.999996741238247	-0.106057541032569	0.214830267166936	-0.1554651139022	0.395151866968845	2.31098070083066e-07	0.99993394471659	-0.0395278954511424	0.79836546665515	1.2251669707998e-06	0.999958874323054
ENSG00000086598	TMED2	protein_coding	1	-0.0319276581262	0.572110970466026	-0.0321328168917527	0.606606601540101	-0.0108569149825315	0.964510385705995	-1.07149894979079e-05	0.685371481107308	-1.88905370846872e-06	0.999942370140803	6.0703351495141e-06	0.950175752596431	-0.0229973737083513	0.876449319068127	-0.205929996197619	0.296131662316045	3.17174738720607e-06	0.985433287743514	-0.0330063298729191	0.85762973825582	-7.2181559684546e-06	0.901854061973934
ENSG00000086696	HSD17B2	protein_coding	1	-1.22175524813361	2.18034035718831e-21	-1.24714540949155	9.75134808658688e-21	-0.793899868461591	0.0209918335535355	-4.60577109941317e-08	0.997053580736819	-2.67701883633758e-06	0.87827241483227	-2.26424661871982e-06	0.955140943965127	-0.323705512609327	0.179716890241506	-0.113322407866005	0.580973222297352	-1.54041459273333e-06	0.964410420338483	-0.0401120051581688	0.728421624216853	-3.18238052046909e-06	0.870176176089257
ENSG00000087074	PPP1R15A	protein_coding	1	0.406728630492124	7.34450774137942e-10	0.413607393177636	9.56695451694874e-10	0.295715251446324	0.169393285767375	-1.97159598502871e-05	0.223321360126898	-1.57292235422165e-05	0.276137957567835	5.37225557611086e-06	0.945786950300096	0.498528720007929	7.06153576166887e-05	-0.120614249519087	0.640684153678827	-1.53301938768271e-05	0.306783522082679	-0.198598166171975	0.212506568896733	-2.08388689044443e-06	0.99106071659964
ENSG00000087085	ACHE	protein_coding	1	-0.312798295424174	0.0389812038043576	-0.363809249036406	0.0239758484063302	-0.00895785791923673	0.978216126219611	-6.33952669422315e-06	0.396776477758252	-2.61622769281668e-06	0.843086631267401	-2.96843722015699e-06	0.87055786396037	0.0725545958537511	0.806249796612997	-0.000186711923228207	0.996538447069456	-2.00900256551366e-06	0.895323991759264	-0.0239429751510004	0.824015496320107	-3.0251024232588e-06	0.832182497156979
ENSG00000087087	SRRT	protein_coding	1	0.222977608875739	1.42859848590246e-05	0.199552774114322	0.000244189117292164	0.318449584843009	0.063678712499703	7.89911171119713e-06	0.803295061726596	2.77688853384766e-06	0.999942370140803	-2.20470142650827e-05	0.436812276665304	0.242882901973526	0.0156882296345307	0.0259299659584038	0.931642645686492	-4.79107686274132e-06	0.959574793496303	-0.0185973478060661	0.920725119430525	-1.98573811804092e-05	0.41680125759786
ENSG00000087111	PIGS	protein_coding	1	0.106748216681029	0.0581248020115362	0.0769669045232701	0.190028714904296	0.23199486586892	0.250122710917555	-1.79921441861874e-05	0.356500724954085	-1.28651620161362e-08	0.999942370140803	-1.36154173553311e-05	0.647403454928083	0.45546424700836	0.000100217796968068	-0.215946982175859	0.373624552858246	-1.30705003581447e-05	0.545865093977975	-0.175578314297786	0.250984736354106	-1.23129102109598e-05	0.635856836676276
ENSG00000087152	ATXN7L3	protein_coding	1	0.371984590589485	6.63024888331825e-17	0.373979456078171	8.34577607017743e-15	0.349021114022851	0.0149476588453807	-4.39626506339849e-06	0.88980343002391	4.39566078021515e-06	0.976177688014611	-1.85282242086608e-05	0.456226442304007	0.16657935782847	0.1688957414646	0.0935414146598229	0.786123009340524	6.68666546887892e-06	0.899992697496991	0.0637417342776759	0.711700350805089	-1.0728967811837e-05	0.749930649324456
ENSG00000087157	PGS1	protein_coding	1	0.191388638674773	0.000715363064708111	0.198482522430667	0.000921203276153279	0.146581498086997	0.475875259299265	-7.59638797302463e-06	0.772541289823778	-1.8270467045749e-06	0.999942370140803	-1.35116592266309e-05	0.636891308789773	0.421358985727173	0.000369235205125245	0.172061624149985	0.491021159015271	-6.17834423659779e-06	0.890996491150642	0.00564668993528581	0.977675620450036	-2.97689692183854e-06	0.979256452167233
ENSG00000087258	GNAO1	protein_coding	1	-2.57785819984108	1.19397294972835e-51	-2.61879943862163	1.57428390862856e-46	-2.02402657554577	2.03865018331905e-05	3.61195470898645e-06	0.564274529690597	1.58805272138301e-06	0.941798360520254	2.58438430400146e-06	0.902343980914788	-0.417712710946412	0.130221432899235	0.156702009917945	0.409659555567242	2.07097400923791e-06	0.912711827292872	0.0529989419974135	0.578798361005368	3.86266181133323e-07	0.999958874323054
ENSG00000087303	NID2	protein_coding	1	-0.00699780279242345	0.95281191337498	-0.0159678526955098	0.944223490044678	0.0151537137345528	0.962012024339366	2.63300260722539e-06	0.896135498812212	-1.36469687938406e-06	0.999942370140803	4.26072096055581e-06	0.916904489441222	0.333847550009782	0.0546104193041134	-0.113075879552729	0.675123531832658	-3.3485484053015e-06	0.942668163677669	-0.0572686688634542	0.722829895405561	4.66601905536218e-06	0.861890951029944
ENSG00000087365	SF3B2	protein_coding	1	0.128170217237344	0.000185384823554346	0.141661575537531	0.000105822896652508	0.0712225150940851	0.644874227633475	-9.92169183145979e-06	0.75592902841659	1.07905827090256e-05	0.837250971075875	-6.00109463900622e-06	0.96173293510601	0.0994209311494261	0.397494970933698	-0.0850246065026972	0.699821892383322	1.05805063911381e-06	0.99993394471659	-0.018381916010593	0.923562424371612	1.55651783138034e-06	0.999958874323054
ENSG00000087460	GNAS	protein_coding	1	-0.184758897007617	0.000836473383199641	-0.175888708298689	0.0039795880245085	-0.183384421504441	0.290513628713061	-1.14652064978726e-06	0.968993185054269	1.72610324078239e-06	0.999942370140803	5.96811319708976e-06	0.911373741905428	-0.0540598367387242	0.749062221184894	-0.197513002485912	0.430229406043713	-2.5186530546029e-07	0.99993394471659	-0.0448823734810601	0.800019293586415	-1.79729262266682e-08	0.999958874323054
ENSG00000087470	DNM1L	protein_coding	1	0.35210663351773	2.1785929187836e-16	0.356033202440745	5.91955829237829e-15	0.317170803772661	0.0340628919789781	-5.08757903684418e-06	0.885095500068455	9.35569912924232e-07	0.999942370140803	1.47768957607226e-05	0.728489601810769	0.247691239108248	0.010978327785542	-0.0133764530958717	0.966803381988071	-4.91211284950179e-06	0.958930728283036	-0.0250030039165719	0.8703997734478	3.23555586567408e-06	0.987427388602758
ENSG00000088205	DDX18	protein_coding	1	0.234570130871531	7.26427919686319e-08	0.267926806209073	3.90588271531956e-08	0.0761690811352185	0.585784181889113	-8.676573213162e-07	0.981425668216836	8.16761732299376e-06	0.861146939203657	-1.74487945577209e-05	0.495236167103047	0.0591616114417608	0.684459760349129	-0.0593867489218093	0.836866237400141	4.87337409436744e-06	0.945275581627619	0.0159222555006622	0.93761409965798	6.66327255985607e-06	0.894277368851811
ENSG00000088247	KHSRP	protein_coding	1	0.3279688487084	1.36516849808978e-10	0.330491260730063	2.12894840703507e-10	0.281622393063084	0.136396484521615	-4.51231479468985e-06	0.872860297467874	-9.36984273148957e-06	0.758734739248338	-6.34396915169506e-06	0.918591888857799	0.201138409968476	0.117833062076259	-0.131868226735905	0.629794908319797	-1.10289076843107e-05	0.665412436448947	-0.125566058927979	0.425617939162632	-4.14141963208567e-06	0.954007075273681
ENSG00000088320	REM1	protein_coding	1	-0.161440175957668	0.26592722360347	-0.216245126141114	0.15911941200408	0.0580056479515767	0.835711379369015	5.18422684673855e-07	0.967231511055111	-2.16854851379983e-06	0.917278982269214	4.01499134158139e-06	0.797823437983238	0.212487423108728	0.392343319739703	-0.147484608484358	0.438285015258663	-5.15847070732648e-06	0.537091382898796	-0.119348852924559	0.266162242154399	-4.68485144352691e-06	0.684652338436402
ENSG00000088386	SLC15A1	protein_coding	1	-1.15794870766021	1.4370969039809e-15	-1.13748092448842	2.47330071604934e-12	-0.933849037417492	0.00939711579915254	1.1131459789636e-06	0.923007147141242	1.63956153889634e-06	0.965239925518906	4.95093452664526e-06	0.638682132211182	-0.23871265812886	0.358964888104125	-0.0875041823527473	0.640211959827749	1.03255289806307e-07	0.99993394471659	-0.0148098395208132	0.90293417601203	5.97326193279399e-07	0.999958874323054
ENSG00000088766	CRLS1	protein_coding	1	0.0016845339352225	0.989859023341669	0.0900458678206334	0.306157572570837	-0.351769216099816	0.119494939682155	-2.401323961451e-06	0.905424679081716	-3.3095475591094e-06	0.954981278457207	6.72952438660163e-07	0.999996741238247	-0.751939606725632	5.40384872387394e-06	-0.00959352570077653	0.978525675204005	1.98801127367229e-06	0.986672609255389	0.0151095033397688	0.941293956774322	0.418747796671268	0.0825129710973607
ENSG00000088826	SMOX	protein_coding	1	0.798366298030089	6.81922880725835e-11	0.838359860574755	1.60080816449036e-10	0.345523634443771	0.174733513764622	-6.51419777132731e-06	0.494371871820225	-3.24961306333055e-06	0.882193382185752	4.74505811926022e-06	0.77484221343117	0.757836483665956	0.000390100670316401	-0.0729191003313341	0.7654320569184	-5.61010025425514e-06	0.61298949048612	-0.0889653047997618	0.452692393227872	3.55502647102794e-07	0.999958874323054
ENSG00000088832	FKBP1A	protein_coding	1	0.382544150713822	7.87657680415684e-25	0.400647841426893	2.6578796627333e-24	0.283348761509747	0.0353759120919269	-1.18073688184364e-05	0.763337059688379	-5.1596288265946e-06	0.98730596068644	6.73630911900338e-06	0.968543766036248	0.213405843141225	0.00624304418233902	-0.0160275134039096	0.953531685025532	7.09745851398562e-06	0.947724973396396	0.0239996347813209	0.897894820369645	1.08786259946955e-05	0.873000561877231
ENSG00000088930	XRN2	protein_coding	1	0.331151494544893	1.10528670733011e-21	0.367006558668138	2.39551076539374e-23	0.147391014781158	0.230280741476659	-5.13494064216616e-06	0.887605920850763	1.3892965741688e-05	0.727381524441508	-7.31865346317837e-06	0.940228362230447	-0.0104308162238468	0.936134749802943	-0.156452721358102	0.468783468208902	3.86075342119578e-06	0.982122408588291	-0.0190154817105129	0.920954485694319	1.51380920813896e-05	0.624856317720159
ENSG00000089006	SNX5	protein_coding	1	-0.0275009322962875	0.51073485110253	-0.0121026426505647	0.816388646249131	-0.0818970785344454	0.565804001789153	-5.34744125929397e-06	0.877239100846486	1.35749912816695e-06	0.999942370140803	-1.21296611911747e-05	0.791649927585923	0.0386348275556267	0.773452135643058	-0.0660295983583283	0.80796681945297	4.89911476331137e-06	0.961631344130208	0.00926017123518169	0.966462265679173	8.16584186686989e-06	0.879537803134923
ENSG00000089009	RPL6	protein_coding	1	0.192195881685425	4.40150450843961e-05	0.186548553922689	0.000396899894405943	0.216029771826807	0.138014871950342	-6.44952330147234e-06	0.807527661592118	-3.56554006336896e-07	0.999942370140803	-1.00286843168082e-05	0.774931966143069	0.205033475342318	0.114488120373918	-0.179540243518043	0.467001849495503	-6.61190940295622e-06	0.88093411111525	-0.106136741553411	0.554960507299717	-4.3593492511324e-06	0.951703464966457
ENSG00000089022	MAPKAPK5	protein_coding	1	0.331972165501736	4.95321185783275e-18	0.340995302251651	2.58194886182798e-16	0.278902968405767	0.0308433236505723	-1.74618217774218e-05	0.596151467137802	1.68744871833168e-05	0.711837072518717	-8.74105289871367e-06	0.9373354748635	0.247002641163609	0.00219779721499063	-0.0907231919737442	0.627112686778771	-1.00761187484932e-06	0.99993394471659	-0.0357803390638358	0.847151195812827	1.24787061408162e-05	0.81655820990675
ENSG00000089127	OAS1	protein_coding	1	-0.464813657664751	1.50754738960142e-10	-0.422510060847225	1.69422903075384e-08	-0.57591384619532	0.0147711211822726	2.61434327079724e-08	0.99951957235286	-3.53612609818902e-06	0.879644100220472	-1.34190583376132e-06	0.999486622153952	-0.55488506407163	0.00340344670763716	-0.258146270305876	0.322740051631903	0.671675043626604	0.035676705322719	0.19099749653296	0.240737202374314	3.48460944237079e-06	0.904196497124094
ENSG00000089195	TRMT6	protein_coding	1	0.721269812200443	2.67478491994133e-37	0.73942477642725	8.70498571732497e-31	0.620943174125103	5.43959006092313e-06	-3.75295242647482e-06	0.883522338230581	-2.22181284685317e-06	0.999942370140803	-4.79821217304686e-06	0.950375721994715	0.318296346931443	0.0170987048234538	-0.0120434485059376	0.975213483583862	8.95209889753425e-06	0.74695590800361	0.0637280554388712	0.703122763860324	9.64266658298814e-06	0.698960806215652
ENSG00000089250	NOS1	protein_coding	1	-1.71347332392512	6.77517760006206e-26	-1.81169355157928	1.96856273404739e-23	-1.00701449344453	0.00515014609631341	-1.80627448402327e-06	NA	9.12930402194579e-07	NA	6.44917431086923e-07	NA	-0.055168045484593	NA	-0.111885255889691	NA	3.44374991311055e-06	NA	0.0456363980122814	NA	-1.60497364738531e-06	NA
ENSG00000089289	IGBP1	protein_coding	1	0.184397353244663	1.74401796718467e-05	0.200559987954703	2.34771947899361e-05	0.106833333534742	0.471752453056401	-1.46034682238992e-05	0.552750142333323	-9.88102605867767e-06	0.822770819669497	-5.29189517076625e-07	0.999996741238247	-0.0859811207525432	0.475622345096801	-0.0789571736595513	0.744321085772169	-1.4434092311403e-05	0.61298949048612	-0.113345450354556	0.44499588326243	-2.99312268889782e-06	0.987427388602758
ENSG00000089351	GRAMD1A	protein_coding	1	0.420662201958875	1.79564219510349e-06	0.407429269970593	1.19597129181043e-05	0.370653693273367	0.127771926324991	7.22631292932906e-06	0.594739025878818	8.70379085976579e-06	0.618813401152732	4.86050032611098e-06	0.884273487643448	0.526959958540527	0.00233136375390813	-0.0413637316608637	0.894103153630204	4.93504498839578e-07	0.99993394471659	-0.008049805506205	0.979342032757311	-8.39446656295157e-06	0.586657058134061
ENSG00000089356	FXYD3	protein_coding	1	-0.34018299780548	0.0939591393048561	-0.442293819743722	0.0417877592486702	0.0587289958899242	0.7804204542725	2.33309214272915e-06	0.599182746573655	1.1969413642339e-06	0.900739593499464	9.81702362755324e-07	0.945537588941384	1.65278311960243	0.000221557396242846	-0.0507525584864304	0.672090694862914	-8.17913302829153e-07	0.949823497585534	-0.0215362677250089	0.714615457841551	-4.81822210611026e-06	0.302825341364516
ENSG00000089820	ARHGAP4	protein_coding	1	-0.168186168346586	0.108952527847191	-0.190984868129227	0.0879222157703245	-0.0184132922257257	0.957740263214515	-1.35190881799962e-07	0.99397811528106	2.21169016106241e-06	0.939568026762699	2.43561035371972e-06	0.954982629055215	0.80247163362682	0.000355144596390711	0.140764216162003	0.582058548531719	-1.18784701169998e-06	0.987960588158177	0.0183015092549713	0.903425707332982	-3.14950768274926e-07	0.999958874323054
ENSG00000090061	CCNK	protein_coding	1	-0.0825670462392994	0.134771355325499	-0.0538720588822273	0.390836018612507	-0.185853205695897	0.309767572228007	-2.96894891193826e-07	0.994806774332481	3.15712267827586e-06	0.991324406309485	-1.42234968990418e-06	0.999996741238247	-0.0381266699820902	0.819650624294471	0.131175034172706	0.616909702735766	4.29012234355143e-06	0.961687467184816	0.0618602264713191	0.725386792720545	7.011411060132e-06	0.874562807270399
ENSG00000090316	MAEA	protein_coding	1	0.097740132267695	0.0181423686312205	0.0638741784444883	0.166435160259773	0.268413611563755	0.0437897220885204	-8.80946190824517e-06	0.670180302015874	-5.81304267410039e-06	0.899198960836534	2.62370092476323e-06	0.992995392790483	0.118693668786646	0.436180272538168	-0.0205640489306883	0.960141949025637	-3.81139871490483e-06	0.953960092398445	-0.0325492745638517	0.86277990420332	-6.84672204732474e-06	0.864659673135577
ENSG00000090376	IRAK3	protein_coding	1	-0.663261910401075	1.17909886381555e-14	-0.676768422272211	2.71571973238577e-12	-0.5148076844291	0.00578732791747109	6.85697803316347e-06	0.624681414013601	1.86568973675229e-06	0.988468122719606	1.07006216994401e-05	0.487632002439864	0.150561941108174	0.476431011408257	0.0857487366753842	0.75930969186732	3.59786982302754e-06	0.910226650090872	0.0560019194278156	0.712952213791511	-2.15205213703182e-06	0.971640233679628
ENSG00000090382	LYZ	protein_coding	1	0.743541399554508	1.20352221379896e-07	0.835396661812369	4.93186675550296e-08	0.155252286798507	0.53641411231542	-8.17943235569224e-07	0.930687134425482	5.98509093942232e-06	0.345552899015193	1.43448882155619e-06	0.969612164270618	0.922137182127422	0.00356860035239433	0.0578966926488025	0.741941138516729	3.3756716329513e-06	0.692693677928903	0.065536851526239	0.505279994186926	3.25693368923733e-06	0.669992356408874
ENSG00000090530	P3H2	protein_coding	1	-1.18918862601296	3.08985892982511e-30	-1.18761419137082	2.81691086202707e-25	-1.06315013355038	9.83385752441353e-05	3.14729952746432e-06	0.825381390272871	-2.74845164264311e-06	0.921461002112458	3.87511128440802e-06	0.910741722537049	0.17985557118544	0.416112573469791	-0.0338961817489819	0.902363281808995	-3.74596355155673e-06	0.849829911786952	-0.0495274615501444	0.710974636800509	-4.38471464233331e-06	0.843730697264013
ENSG00000090674	MCOLN1	protein_coding	1	0.0658147639138077	0.293223627338916	0.0583368719973778	0.432718002830496	0.111215692163236	0.548208973702507	-1.35827627563478e-06	0.96702960628507	-1.68165340237623e-05	0.285701539723961	-1.13419196140614e-05	0.758183440680424	0.00292283444416553	0.994491305575799	-0.1903013035159	0.424700411289559	-1.24043934682917e-05	0.582574015752478	-0.162275859272764	0.287170244712861	-8.5089791329093e-07	0.999958874323054
ENSG00000091009	RBM27	protein_coding	1	0.216086659636952	8.45891466614309e-10	0.211748996996668	1.03687870434801e-07	0.243091154218978	0.0183585066720326	-1.87642463395402e-06	0.969363501931432	1.00961665135244e-05	0.8891266789662	-2.66662953676953e-06	0.999996741238247	-0.106976720339287	0.247511313726406	-0.142906750336466	0.472065507690787	-7.13781216515703e-06	0.945184667049204	-0.0692818899319402	0.636715679522414	-1.33213729314817e-05	0.798270919152095
ENSG00000091039	OSBPL8	protein_coding	1	0.0335747344895694	0.423301301947816	0.0578137283717882	0.189799964470095	-0.0680211956874519	0.607400833240723	4.59361464616836e-07	0.991944376403662	2.64947158258314e-06	0.999942370140803	5.2223386776986e-07	0.999996741238247	0.0826284105210114	0.529447666183202	-0.0835569929514989	0.755469932259598	2.35828734140167e-06	0.996048544240764	-0.00731733674980197	0.972458776260003	8.55110526681976e-06	0.842081152912667
ENSG00000091106	NLRC4	protein_coding	1	-0.764006488774928	1.41959733905399e-19	-0.763843398044334	6.34539095463788e-17	-0.632956452370442	0.00883752578885148	1.5566623026666e-05	0.25061024177474	4.58796650741697e-07	0.999942370140803	3.1664582113519e-06	0.97700138000145	0.223169387945184	0.174579577798246	0.128357306280977	0.640244601701923	1.20534339174181e-05	0.413435235252133	0.189038805406515	0.264250841782224	-9.0770779537924e-06	0.671943924375062
ENSG00000091136	LAMB1	protein_coding	1	0.0270365301093429	0.842383567591886	-0.0584520633484969	0.633450585684705	0.34113803469058	0.174874194218437	5.69389344383775e-06	0.731352625599176	8.37210685010468e-06	0.58809579361253	4.00492635419091e-06	0.92546624840014	0.83050681361823	3.5291410657107e-06	0.0325779771572886	0.919919182105569	4.78297746266689e-07	0.99993394471659	0.0122848881714816	0.9500613863476	-1.1663448876805e-05	0.336460477061179
ENSG00000091262	ABCC6	protein_coding	1	-0.348902484942636	0.000186068437613179	-0.348815573579448	1.42134127689292e-05	-0.159044426063332	0.538051069009162	-7.74426119449093e-06	0.579089987025359	-1.80505938020438e-06	0.994689611977022	-9.21939999588043e-07	0.999996741238247	-0.461752253463785	0.00850405398643698	-0.15703993557138	0.548045869605083	-3.40463073843822e-06	0.921875917150149	-0.0726787105032724	0.632265881995308	5.03377096284095e-08	0.999958874323054
ENSG00000091436	MAP3K20	protein_coding	1	0.065684390960805	0.254170240143356	0.0622929183840028	0.334764089852296	0.0871902777477256	0.645472291692185	-1.66111052597481e-05	0.360289328454721	-2.65643406056362e-06	0.995842516854	5.07073227966113e-06	0.958809949092118	-0.0082118478356669	0.960932301011834	-0.36760561381923	0.107277694829274	-1.47951598881287e-05	0.4043964027306	-0.249504305314156	0.0956753829712177	-9.24934600610904e-06	0.807047073576422
ENSG00000091527	CDV3	protein_coding	1	0.297258488344004	1.49539231875816e-12	0.305832920211232	2.52471886959666e-12	0.239516840008643	0.141022124535602	-1.05614801204743e-05	0.706261852169511	3.83593012443386e-06	0.990375169120433	-7.18340703179667e-06	0.935006159875962	0.237502828261889	0.0228219503264902	-0.00882417113284351	0.978303696406037	6.94314567256023e-06	0.910734146986732	0.0361181130597255	0.841259241930773	-4.17141858419775e-06	0.970095561657638
ENSG00000091622	PITPNM3	protein_coding	1	-2.27228238236343	1.10230823091586e-64	-2.34164663018656	1.5064539991943e-55	-1.80216691543846	2.10518103159565e-09	-1.82945934424477e-06	0.86604984488083	-9.86324900677818e-07	0.990347458656194	-1.6247029457927e-06	0.974711139548427	0.0538521676071775	0.860234539458207	0.133406541468548	0.529093372888667	2.63110895980409e-06	0.868193360848274	0.0597640344866753	0.565674206291866	9.53840981080703e-07	0.986891656819024
ENSG00000091732	ZC3HC1	protein_coding	1	0.193018276192718	2.27173213546563e-07	0.206536572644996	5.96699632416511e-07	0.128268628575514	0.325655560614309	-1.45700179528319e-05	0.659894366403315	5.6111209785693e-06	0.978617522645684	-1.38963456365672e-05	0.807315900193666	-0.057460253166361	0.564050916990505	-0.341382753852401	0.0416974739910776	-1.28753651404136e-05	0.79062902780743	-0.150129846769857	0.234054884756557	1.53477183698424e-05	0.706179624411869
ENSG00000091986	CCDC80	protein_coding	1	0.709159970363374	8.96032731379416e-06	0.569845269868133	0.00134738141351863	1.17607837979568	0.000587678406965078	4.09186705701931e-06	0.479329843066668	2.054972006016e-06	0.879873115524449	4.62890901628867e-06	0.623778454757283	0.231870228069734	0.392611442644716	-0.00967901289476821	0.960698295578787	-2.68122053894312e-06	0.787660232271017	-0.0354137654041113	0.67149070318805	-2.25350959680858e-06	0.859685779045257
ENSG00000092010	PSME1	protein_coding	1	0.0948147279762783	0.0686925587010932	0.136720084251762	0.0140400800341787	-0.0914405087723658	0.588624318537024	-3.57823075852767e-06	0.896765660044639	1.5160503659962e-06	0.999942370140803	-6.31688223112201e-07	0.999996741238247	-0.40079321730949	0.000475177089390029	-0.247434351580044	0.285475301032063	9.69634873510083e-06	0.764113793914612	0.0103375852984457	0.96251612579477	5.34001709098217e-06	0.924726630126804
ENSG00000092096	SLC22A17	protein_coding	1	-1.23232636076377	2.10018740951484e-18	-1.18481343762028	1.51069648387246e-14	-1.2612070268869	0.000356979978211643	2.48918484726137e-09	0.99951957235286	3.57259426740848e-06	0.686617663664702	5.1045541520373e-06	0.563541964728626	0.4127713073281	0.141771414306889	-0.0446091665732333	0.811682273258833	-2.51795970489509e-06	0.776042667458086	-0.0399225844404535	0.607402205950104	9.39643729632294e-07	0.982987876937899
ENSG00000092201	SUPT16H	protein_coding	1	0.45061989739054	2.04008942389868e-22	0.478798431681678	1.20618514127796e-21	0.294876626498402	0.0431421315707955	-5.49198814877001e-06	0.849900090513434	7.68525855031364e-06	0.86958915324873	-1.88767397019927e-05	0.41043717979594	0.130205065595157	0.317547627877598	-0.155285097800432	0.52357580490254	-3.26167662307336e-06	0.976332238977047	-0.0606671282528802	0.715730489707158	7.92218815030894e-06	0.839553687245601
ENSG00000092330	TINF2	protein_coding	1	0.207737637530191	3.1905385791152e-08	0.212633599038287	1.97349542299821e-07	0.183503987834107	0.169357374377666	-4.01687932290952e-07	0.994806774332481	9.13940027735831e-06	0.917312389085103	7.22819198449285e-06	0.95531461248235	-0.163310986012215	0.0606522943230194	-0.077190083276089	0.738543882313301	9.03663014105644e-06	0.899992697496991	0.0169750716802796	0.933831989664151	-5.04398162100376e-06	0.973745516295946
ENSG00000092421	SEMA6A	protein_coding	1	-1.15998942496946	1.42078121275175e-20	-1.25518461335943	9.75134808658688e-21	-0.446739473597317	0.0884770700957991	-5.02978775613923e-06	0.62489562026266	-1.52393134652297e-06	0.979799950396315	-3.01306183646092e-06	0.904144362624335	0.852094467645659	0.00105625545761801	-0.0291803177629327	0.908009050297587	5.44186290478101e-07	0.99993394471659	0.00187079649863775	0.9978092944936	-4.72886558500782e-06	0.735313879539377
ENSG00000092439	TRPM7	protein_coding	1	-0.159810234882172	0.00530796246694633	-0.12900308262466	0.0473297523533627	-0.265522058075609	0.0837530464739771	-5.31441741729411e-06	0.834831301735414	-6.86470908463762e-07	0.999942370140803	2.30396953021065e-06	0.994813653848173	-0.361383354579727	0.00847055375322378	0.00742854423784865	0.966151378876268	-2.95874320209926e-06	0.975511100332129	-0.0251610870803754	0.894540871376933	1.32027263785396e-05	0.448461271052976
ENSG00000092445	TYRO3	protein_coding	1	-0.0648720397426933	0.629666227860815	-0.0995910274262301	0.460085443963704	0.0736161981202426	0.789417829286646	-1.86525430564901e-06	0.888727688734694	4.14567556397337e-06	0.817360673329533	7.20856250784204e-07	0.999996741238247	1.28396105428274	1.14685787225096e-07	-0.087187534621494	0.702108643879329	-3.22585172161895e-06	0.855064733721513	-0.058702977353745	0.626001003703515	-4.70158378167616e-06	0.719765993734171
ENSG00000092531	SNAP23	protein_coding	1	0.050820301457072	0.43825141846937	0.0288587070392407	0.599962013054007	0.093310354666004	0.624847588539402	-7.48566965346597e-06	0.766377547992612	3.83673413143724e-06	0.980689895930403	-1.59376685026341e-07	0.999996741238247	-0.0952240483190526	0.51632140838523	-0.315963227249055	0.139716186719496	-6.74920457904712e-08	0.99993394471659	-0.0668204600510915	0.710341895967668	-1.08688056735013e-05	0.693375731378163
ENSG00000092607	TBX15	protein_coding	1	-1.27466346494078	5.46651495061409e-16	-1.25089498228617	5.37830323681218e-13	-1.0789664700903	0.00396712070084762	4.16525958881721e-07	0.95364490655077	1.11323865265555e-06	0.973314497820858	2.36649031917923e-06	0.853796616238312	-0.238188941718924	0.383793226032405	-0.0307629261508091	0.792184177624787	-9.74740548939403e-07	0.94358085546185	-0.0165513474472068	0.779719409126307	8.84205002914818e-08	0.999958874323054
ENSG00000092621	PHGDH	protein_coding	1	-1.41890613849406	3.25889803020096e-29	-1.4397812643517	2.38129090663986e-26	-1.09466487604265	0.00102139463948339	-2.59571795714053e-07	0.988073008526904	8.32246267451092e-07	0.999942370140803	-8.7981792022108e-06	0.379963219707462	0.0621712963707659	0.821684043977369	0.0639020123619979	0.792184177624787	7.4082893927514e-07	0.99993394471659	0.0213214854632136	0.883647786579695	-2.37183563798635e-06	0.924056843247594
ENSG00000092841	MYL6	protein_coding	1	0.163558599071943	0.000910710242447319	0.173253493149662	0.00193920641979703	0.11843303510116	0.440376805452774	-2.04465128684545e-05	0.308775794111565	-6.73487325499484e-06	0.906066300584801	9.44355003730972e-06	0.839523694063341	-0.0683150445058305	0.619311771904137	-0.0202220293976194	0.948702873983198	-1.55756432997658e-05	0.470098568555546	-0.116819093265315	0.437867720610575	2.14872931679576e-06	0.996742285609899
ENSG00000092969	TGFB2	protein_coding	1	0.817940252190411	2.86642844732335e-10	0.802892534892629	2.98518258146353e-09	0.588209658543035	0.0550506251901446	2.31851553090635e-06	0.829675380766133	2.64675548676188e-06	0.930122841204235	0.854649380626857	0.0268147832589373	0.50723503918397	0.0353599427087208	-0.0111092002560131	0.96768118528147	1.69542410411593e-06	0.961631344130208	0.0171215455486235	0.898220410827257	-6.81332822930699e-06	0.291595273963863
ENSG00000094880	CDC23	protein_coding	1	0.393601380435221	7.99546872855669e-28	0.417226934453713	9.58851812322456e-25	0.278103130480965	0.0035986197479604	-9.31272822893538e-06	0.778836088490291	-2.31597233314354e-06	0.999942370140803	-1.43773528898575e-05	0.721390404502682	-0.0306074328577763	0.811740585663356	-0.160796486973771	0.45642978257388	-1.87387572621328e-05	0.479836708896336	-0.160728899499342	0.244541638258063	1.16390482502398e-05	0.778711522955497
ENSG00000094916	CBX5	protein_coding	1	0.105841860531405	0.0730005406292794	0.0921501744970723	0.13835393850126	0.157034392972079	0.454168717156414	-1.82941894270295e-05	0.261140676479965	-1.44469558047292e-06	0.999942370140803	2.35703226297052e-06	0.994119350178766	0.279311241640769	0.0491107631238272	0.157570222501368	0.628491159849033	-4.97134388430281e-06	0.910226650090872	-0.00906253438843984	0.965977647877117	-2.48458597111072e-07	0.999958874323054
ENSG00000095059	DHPS	protein_coding	1	0.113670139989523	0.0147757864580154	0.122451867251739	0.0171536116345862	0.0769899692595437	0.657997813265034	-2.14928907483646e-05	0.356712934071536	1.88516990498011e-06	0.999942370140803	-1.54212829752196e-05	0.679581965586456	-0.0948912997947425	0.422722447371959	-0.18988740747805	0.377062642743368	-2.12883619664155e-05	0.284991656372505	-0.211144684177223	0.129778710322391	-7.48832748082047e-06	0.907531261110055
ENSG00000095139	ARCN1	protein_coding	1	0.00327626986768917	0.958629652518457	0.0131846796998575	0.82789506727197	-0.0268523646483652	0.885362059306854	-1.42827957267582e-05	0.623521635876706	-1.63416680542499e-06	0.999942370140803	3.32593423660199e-06	0.994813653848173	-0.0484326859528778	0.698480810672278	-0.181681819488678	0.352247380247047	-2.64182971597524e-07	0.99993394471659	-0.0486798386027475	0.778813985172642	-5.53439587216811e-06	0.952784074378555
ENSG00000096060	FKBP5	protein_coding	1	0.217849156580451	0.0146541312430651	0.218590377047157	0.0193029258400435	0.148903184584472	0.556811979269487	-6.75831894665852e-06	0.478616797755627	-7.88873576712501e-06	0.352584498991623	5.14084249839397e-06	0.812330964605128	-0.774493634138923	0.000196882935503273	-0.785292459035384	0.0429777325481894	-6.49189848650571e-06	0.487992217622423	-0.391561123575675	0.0863976316342066	1.23377355053186e-06	0.991766683288334
ENSG00000096401	CDC5L	protein_coding	1	0.280502152965138	8.18606645208239e-08	0.310949479099856	3.86515041536753e-08	0.12159297453337	0.512869269138797	-9.16898531947255e-06	0.637124459445371	-8.87043081159551e-07	0.999942370140803	-8.2783430861202e-06	0.815265715294356	-0.294504633863692	0.0267938144716545	-0.104350217232045	0.654694023773085	2.09574511451076e-06	0.993043397666151	-0.0130477561428714	0.949899104974368	8.02420452785971e-06	0.78948936784307
ENSG00000096746	HNRNPH3	protein_coding	1	0.0672758935681317	0.214348699949117	0.0432534060413288	0.439272729916307	0.166798931198908	0.399412647850853	-1.73017466518337e-07	0.99607840322138	2.38028055298061e-06	0.999942370140803	-0.383853181500615	0.0329678908991611	0.249199841233851	0.0587958940641115	0.0982565276821321	0.723624248719812	-9.76389917143271e-06	0.669206174207284	-0.040814975943115	0.816346201457421	-4.40384918188207e-06	0.942806036983764
ENSG00000097033	SH3GLB1	protein_coding	1	0.0271956740081676	0.55588520993594	0.0358300404362622	0.454712613297894	0.000350106978125167	0.999024523610736	1.15394477491014e-06	0.978833400314934	-5.1953886596153e-06	0.964231023101154	4.38337729182422e-06	0.981231335956851	0.0127687289653999	0.931417949955958	-0.0266511796671388	0.915513175945452	4.828736867655e-07	0.99993394471659	-0.00447324400384221	0.978077876857392	-7.43801549009112e-06	0.899918914642004
ENSG00000097046	CDC7	protein_coding	1	0.933923292613005	6.95919741731016e-19	0.953947976315403	2.56372393897767e-16	0.71741087617843	0.0057289538271745	-5.47055662971007e-07	0.974651541451027	5.20948945602429e-07	0.999942370140803	-7.13429254010063e-06	0.6478715594389	1.07006610046525	6.51701474974803e-07	0.0325751810289297	0.922558891539684	9.01102228266458e-07	0.99993394471659	0.0120214912598208	0.918677759195508	5.57682080748918e-06	0.662410159943668
ENSG00000099326	MZF1	protein_coding	1	-0.110402928605082	0.0660563666505437	-0.141125821115501	0.0321311694551829	0.0559479911557049	0.788618393656594	-4.49585245524612e-06	0.809857092223472	-8.63695186408801e-06	0.578122064708066	-2.68497354535048e-06	0.98210380394752	0.139942900727221	0.43719800087897	-0.0137693649415242	0.969654874700776	-1.31259109129683e-05	0.213778486245932	-0.158670085900901	0.310800900172163	-1.040307008967e-06	0.999958874323054
ENSG00000099381	SETD1A	protein_coding	1	-0.045129076586476	0.70787979371914	0.0029111938916236	0.986749893676845	-0.187600774514295	0.444357430276063	-7.18324267389075e-07	0.979961297498095	-7.71741596915081e-06	0.729513458098051	-1.21909052992284e-05	0.526375599509614	0.14591747931116	0.384434537341307	-0.0830891283733838	0.764209300551862	-1.77118938651478e-06	0.993043397666151	-0.0365893843814997	0.84242991668784	4.92328404494282e-06	0.893648735135836
ENSG00000099769	IGFALS	protein_coding	1	-3.39071172054589	2.08338973060361e-70	-3.64179204732576	2.95728093485688e-68	-1.91897703040313	3.50509875820153e-05	-1.76993217636951e-07	0.97134585197822	-8.73366980189089e-07	0.924371902193718	-3.95839975369342e-07	0.999996741238247	-0.120862683752559	0.587980870112964	0.0448886876735525	0.734696142971084	1.20221021276649e-06	0.853575130162829	0.026143597656755	0.637099774446355	6.5227247811099e-07	0.975939981103572
ENSG00000099804	CDC34	protein_coding	1	0.0908771923025794	0.140999445337024	0.0958364885327081	0.152241598923614	0.0660512918196317	0.756680678193198	-8.72583297999315e-06	0.490516545572502	-8.04348004522214e-06	0.550043025243894	-1.36146496231347e-06	0.999996741238247	-0.0187551545221688	0.933899091605996	-0.138804695713591	0.602557219935369	-1.30196485416773e-05	0.162216599658088	-0.316311707644978	0.132224534310925	-3.25917496708941e-07	0.999958874323054
ENSG00000099834	CDHR5	protein_coding	1	-0.31976996882977	0.0251169222530996	-0.268064891593304	0.0706113280201005	-0.230679574913433	0.307034978034881	-2.70109536627009e-06	0.831027892662672	-5.63446878925582e-07	0.999942370140803	2.32035295162132e-06	0.946091962228806	-0.999189793261956	0.000108240984690426	-0.220775686421853	0.297023952393805	-1.54395125845795e-06	0.968415481666239	-0.0540783995955995	0.640477925675864	8.45085208830107e-07	0.996742285609899
ENSG00000099849	RASSF7	protein_coding	1	-0.0769898293829347	0.292077303959487	-0.141935665624712	0.0545169699151004	0.23438885334276	0.210901461344607	-2.32930331445217e-06	0.851370107445112	-2.35204743956734e-06	0.924371902193718	-1.57468204950719e-07	0.999996741238247	0.156026852203053	0.504919876561549	-0.0613653301130361	0.803313937129417	-4.04123421618422e-06	0.760816435487944	-0.0643296386886697	0.5929229379801	-2.7697204201522e-06	0.916053271058748
ENSG00000099917	MED15	protein_coding	1	0.0535742633674524	0.456870828560032	0.0245435548724271	0.777916097952662	0.183691284421333	0.356086602236917	6.40105786416766e-06	0.781655136938747	1.04935592532883e-06	0.999942370140803	-5.09155963308687e-06	0.942531478373597	0.344539853716975	0.00972836317849253	0.0990965136639955	0.72164102665481	-4.47119208618678e-07	0.99993394471659	0.0213114105920074	0.911470989027862	-4.60903596944001e-06	0.924874907822592
ENSG00000099994	SUSD2	protein_coding	1	-0.483049381796234	8.88626594406402e-05	-0.609905671442447	5.27240934902984e-06	0.094751617574732	0.727345378932202	6.22230796849481e-06	0.363485509838506	4.49098536474359e-06	0.640634304602629	8.62504391197911e-06	0.287120652383986	-0.0621297366053377	0.816676268792045	0.040792389368907	0.869169913245303	-1.45867050766538e-06	0.961631344130208	-0.00768809406105253	0.950764606386529	-7.2927282084622e-06	0.363315021813247
ENSG00000099995	SF3A1	protein_coding	1	0.0853292397870407	0.0795067459792253	0.0936345327485893	0.0848217613064379	0.0551786070117848	0.742319279447747	3.19042896921243e-06	0.915991631943705	-6.90957001124527e-06	0.894341934999726	-1.22522841171101e-05	0.696111000726453	-0.00250902543172845	0.977264421376934	-0.0610772441612729	0.833178969675838	-6.24146529695407e-06	0.901658349514785	-0.058251413872339	0.734770919686661	4.47245254089469e-06	0.947690246058773
ENSG00000100077	GRK3	protein_coding	1	0.383861293436851	0.000368539443775634	0.454347313555494	9.63306436861528e-05	0.0276620534006791	0.930608939834443	-9.35682283300816e-07	0.94879830712772	-5.03890133674098e-07	0.999942370140803	-2.23261299251214e-07	0.999996741238247	-0.280664236522883	0.222019121997967	0.092047230003352	0.724220443195189	4.02670407532929e-06	0.829309160719475	0.0637725313383235	0.60939868781064	3.43110546038957e-06	0.807862644207215
ENSG00000100092	SH3BP1	protein_coding	1	-0.371686610123225	0.000650637941633315	-0.386131847812109	0.0010122011853085	-0.151688340951465	0.535359078489418	5.51112620540688e-06	0.667500849521644	-1.03168430313529e-06	0.999942370140803	-7.08691972589951e-06	0.691888352185607	0.729395966293466	0.000400650954423377	0.0178803805333583	0.956969491014679	4.45960734118931e-06	0.846076615671264	0.0528148159809822	0.733621398953952	-7.99629562998112e-06	0.475594467872255
ENSG00000100100	PIK3IP1	protein_coding	1	-0.122703533231429	0.181670350440049	-0.109274047351704	0.258097749939015	-0.102285832152434	0.675016500146398	6.51355626426096e-06	0.665391048942056	-1.23139995747182e-06	0.999942370140803	1.2009169252178e-06	0.999996741238247	0.0500844650915008	0.824848222091979	0.0113855820515814	0.975700937069233	-3.59107145904505e-06	0.907397515918659	-0.031309704595383	0.850486161400604	-3.58077847802782e-07	0.999958874323054
ENSG00000100129	EIF3L	protein_coding	1	-0.0749884152243467	0.0953347847665746	-0.0768584482440997	0.0975535926220927	-0.0399514111096633	0.85540289496259	-1.87235076634321e-06	0.957420586091663	-2.49304694120436e-06	0.999942370140803	-1.511421083741e-05	0.603130942329401	-0.0666629288142138	0.624553643039154	-0.0147658858680507	0.964648681330809	-3.17261626989148e-06	0.985089108595306	-0.0227826478093068	0.905588770948549	-6.37149012057169e-06	0.909544197120089
ENSG00000100162	CENPM	protein_coding	1	1.56881274736011	1.9024903706896e-26	1.61491951291387	1.8668461713991e-24	1.03309638855423	0.00644619749671315	5.05672357327739e-06	0.512227293791579	-4.25805482909106e-07	0.999942370140803	-8.52354128178776e-06	0.303420576847073	0.988948447809	0.000219258379919302	-0.0117686375303551	0.969336618630132	3.69201177867207e-06	0.742863792383666	0.0415972661995923	0.695972857582321	4.21112973701075e-07	0.999958874323054
ENSG00000100207	TCF20	protein_coding	1	0.409565423976891	5.26349129639899e-22	0.434356289038938	2.94183710617345e-20	0.281634016602485	0.0204121750229845	-3.16138441564365e-06	0.935175112650022	6.70524434724934e-06	0.94644960782406	-1.56399629303205e-05	0.686779634124687	0.0461386498680589	0.704482364026386	-0.0744736758679516	0.729010249352095	1.58436993715963e-05	0.632618733652118	0.0582579179924104	0.718564857518607	2.61576366207713e-06	0.994951104352448
ENSG00000100285	NEFH	protein_coding	1	-0.636340099018448	8.46562397975553e-06	-0.707059599976751	1.14248271143595e-05	-0.166610264286867	0.524000460826099	1.73594136570491	0.000621778508322805	2.69837339634645	6.03614479142922e-08	-5.94045487738947e-06	0.255372665371771	0.0650390347649572	0.832274885761609	0.100356783148353	0.5365574761008	6.09507932660773e-06	0.189036747204883	0.122934553849379	0.100899367941867	-5.83398518764099e-06	0.397130018497731
ENSG00000100290	BIK	protein_coding	1	0.929463772518476	1.84298012117359e-07	1.13830499465219	1.95086217191231e-09	-0.0280976856991055	0.918465832299654	2.09254365334664e-08	0.999202110450397	-3.0849952149165e-06	0.753385785086327	-1.68862149487173e-06	0.934611032788009	-0.0602952532290211	0.839322249668432	0.077938897192687	0.712574987081819	-3.69032732076855e-06	0.654086545788078	-0.0226051156803011	0.841325990251885	2.61223292167709e-06	0.691972546155846
ENSG00000100296	THOC5	protein_coding	1	0.367053751023087	5.81203015387064e-13	0.353684936197763	8.63196530833068e-10	0.425813165643289	0.000708947468945916	3.28337386919211e-06	0.89064060961555	1.08532051618201e-05	0.637701330093951	-3.85293456793366e-06	0.965926779449655	0.328189920802976	0.0158644723470178	-0.017820299864622	0.942967292907035	6.37815010075042e-06	0.858898741571036	0.0424185426877253	0.80207311882146	-3.9975347754006e-06	0.948905384802681
ENSG00000100298	APOBEC3H	protein_coding	1	-0.0125621257827063	0.948589572713994	0.0651534337604451	0.7064134355799	-0.222608039598332	0.393368521583815	7.05609360707153e-07	0.961351854138842	1.96335390439138e-06	0.960766276047604	3.50289652508059e-07	0.999996741238247	0.243089099808096	0.28220454661428	-0.0408860572589719	0.88456434454973	5.468120320604e-06	0.66838810592528	0.0529444108486273	0.682809652272704	6.8123613162263e-07	0.999958874323054
ENSG00000100353	EIF3D	protein_coding	1	0.353332866620089	6.13159067178294e-15	0.379689982277659	1.7422607378105e-15	0.206469797102744	0.215619819309201	-3.15832245172855e-06	0.916030896682741	2.82338847259859e-06	0.999382546881351	-9.56959222906894e-06	0.809422120941048	0.17395001572733	0.172117891411951	-0.106870898875384	0.660209001145517	-4.85879447646694e-07	0.99993394471659	-0.0294834587248326	0.874995518716793	4.2258491220403e-06	0.954561069841684
ENSG00000100359	SGSM3	protein_coding	1	0.0439367417827612	0.408537553737645	0.028741601681363	0.639646503932903	0.121618738689096	0.485080778150069	5.67390992344193e-06	0.728780926642857	-2.01004742543169e-06	0.99426663536329	-7.41582904328382e-06	0.776697616526165	0.114769066082686	0.528549662278534	-0.0343969669845415	0.902596735703135	-3.48515159135931e-06	0.934411586975665	-0.0410981192748522	0.806372026404775	-4.93578108636096e-06	0.886396636021819
ENSG00000100380	ST13	protein_coding	1	-0.0584652361813493	0.292077303959487	-0.0549257687631717	0.35664174069135	-0.0484523061471806	0.833806157638278	-4.34513111420951e-07	0.990127131683823	1.6378981591853e-06	0.999942370140803	-1.18387197237467e-05	0.691888352185607	-0.20637967189708	0.0893955178600701	-0.187827342485186	0.389753992132255	5.93396074587815e-06	0.904022331093277	-0.00196005078332852	0.991873731659304	-1.92041023163759e-06	0.996187461823768
ENSG00000100387	RBX1	protein_coding	1	0.150266717660969	0.000913898421979202	0.143626979333995	0.00407902886978109	0.179008196615547	0.244069181447857	-1.91401158986392e-05	0.479329843066668	-8.84511269161907e-06	0.896839648844805	-2.07947881454064e-05	0.569030264972417	0.083842107851456	0.423627442119988	-0.226931543034588	0.237497856666307	-6.81783825727771e-06	0.935703863362746	-0.0924473399107752	0.512678002200781	-6.45730456488633e-06	0.943463800826137
ENSG00000100591	AHSA1	protein_coding	1	0.421329650657603	1.28625687881234e-17	0.427256648746072	3.56922430001399e-14	0.387639961784988	0.00071076048786175	-6.56332031927625e-06	0.789354655638412	-1.3869333970377e-05	0.456930727516536	-8.39002793703393e-06	0.851772040834762	0.0606862616046503	0.693474138430288	-0.227260083384702	0.338938462619838	-2.21750172190469e-05	0.0787497206006439	-0.336687516375771	0.0413825084606389	-2.27901230381009e-07	0.999958874323054
ENSG00000100601	ALKBH1	protein_coding	1	0.0661413386568855	0.177034430584641	0.0869994496843954	0.121447763753746	-0.0220009591952676	0.880261117613557	-1.6899151275523e-05	0.572145968320423	-1.18006875526472e-05	0.818586012606079	-7.40282566754981e-06	0.951139889993319	0.0676604816559128	0.500922098404314	-0.169937596124648	0.37637029913257	-1.75218351401909e-05	0.600494345464759	-0.138253602010015	0.279309900153524	1.7761574863578e-05	0.596540834451934
ENSG00000100632	ERH	protein_coding	1	0.341735123664079	5.87148493020031e-17	0.353136838047099	8.42420867696462e-15	0.280651050375167	0.0231548256469268	-1.991364467988e-05	0.357312032637139	-1.08048132778955e-05	0.768219208199504	-9.85420093298532e-06	0.86219816484724	-0.0284025798062281	0.841540890550801	-0.211062147867608	0.30414104607729	-4.14328195706872e-06	0.968415481666239	-0.0802799328011777	0.609959736079394	8.42358310021255e-07	0.999958874323054
ENSG00000100714	MTHFD1	protein_coding	1	-0.926741469559207	1.06120965194204e-16	-0.873100156456166	2.39349491026124e-13	-1.03067695294846	0.000899420522120685	-6.98455020166387e-06	0.614519848865973	-4.3817971767896e-06	0.861694219557144	-8.77210749466013e-07	0.999996741238247	-1.3629200069305	3.01415480672834e-12	-0.105618173522292	0.689611284876221	-4.61983290866593e-06	0.859183888746609	-0.0771894703701436	0.629172152937916	4.96202802380292e-06	0.80337554148329
ENSG00000100722	ZC3H14	protein_coding	1	-0.128399923243122	0.000237884057202801	-0.133606368482828	0.000278489475697318	-0.0753273521457247	0.644710833317632	1.34013222777407e-06	0.985436835796262	4.72258767090438e-06	0.999942370140803	8.2463107388142e-06	0.966819767575017	-0.132338790521955	0.0584444849764074	-0.0344868069292745	0.879065180140114	-1.2312703472379e-05	0.880787985577129	-0.0414295934591389	0.734735847258807	2.81123258987884e-06	0.999958874323054
ENSG00000100731	PCNX1	protein_coding	1	-0.268867585163409	5.78356246549274e-11	-0.265608392132883	1.78510054090472e-08	-0.255174917051931	0.008568583783644	3.74884071855973e-06	0.921566598459716	3.27167197029224e-08	0.999942370140803	7.28406942151107e-06	0.945786950300096	-0.21833258856335	0.0272931706863105	0.0217469562956212	0.942886168324468	-2.10833471944912e-06	0.99993394471659	-0.00468565193635484	0.98167877998625	-2.58934593218934e-06	0.994921411367358
ENSG00000100744	GSKIP	protein_coding	1	0.184486063846061	0.0199376621466597	0.150494012519313	0.0761352167355788	0.290511310429442	0.206153945510619	-8.65292899676716e-06	0.617413093418275	-6.01432463784969e-06	0.852971223428146	-4.61699423971171e-07	0.999996741238247	0.175864132969975	0.279824814828491	-0.164875498054544	0.510740270642491	-7.04403274695007e-06	0.752224255614298	-0.119983111338674	0.440984504670615	-1.04031695881058e-05	0.60356208798019
ENSG00000100813	ACIN1	protein_coding	1	0.0854417392953675	0.0167940930433345	0.0604103089247209	0.111813595161068	0.215068734205416	0.0998722053174391	3.10422356516056e-07	0.99607840322138	1.12537478942554e-05	0.854252502639117	-1.35989109486814e-05	0.821876851201984	0.124626655924148	0.181340193351426	0.00933637191755684	0.971299712575367	4.22972362554413e-06	0.984754393500732	0.0175153494842118	0.93641309393149	-1.24062754669244e-05	0.815057310610911
ENSG00000101000	PROCR	protein_coding	1	-0.509453174078154	1.58799314721379e-06	-0.541669631603635	4.93551758467421e-06	-0.236924412614175	0.30559554010238	1.81603935793777e-06	0.913124498412461	2.5315692404944e-06	0.955680734851482	5.85615919650785e-08	0.999996741238247	0.484770712676919	0.0152108382817444	-0.147063149992944	0.524847359117477	-7.7751185792682e-06	0.537314135093377	-0.157085851157932	0.295690914960562	-6.38868491572658e-06	0.682244011570501
ENSG00000101003	GINS1	protein_coding	1	1.42335717748351	3.48209869955889e-30	1.50879015195987	3.01407984716805e-30	0.710021332411835	0.0220036934846897	1.28677686896146e-06	0.924002751213287	3.41159234182009e-06	0.881996356416454	-7.04742842200223e-06	0.499805579190429	1.08990045192067	6.15741750166657e-06	0.0283740329464711	0.922383707760064	1.9340374195334e-06	0.951474020702025	0.0276735618023984	0.838446560509424	5.72688566987357e-06	0.485847058411095
ENSG00000101049	SGK2	protein_coding	1	-0.238597370725698	0.0133676722570253	-0.224418586867797	0.0141930039326667	-0.152744943233429	0.562957750019006	-5.23843245631246e-06	0.701393568237943	-1.35173714049394e-06	0.999942370140803	1.01442683545929e-06	0.999996741238247	-0.00653354994411156	0.978111543552815	-0.445912126300199	0.114258685142311	-3.92766622166283e-06	0.859183888746609	-0.124755889044085	0.355920280949942	-2.86434574691332e-06	0.948125898981444
ENSG00000101084	RAB5IF	protein_coding	1	0.480317018859432	1.068598579086e-15	0.522474733402197	1.26596979621138e-16	0.229980864401673	0.243377902558497	-1.01484370339494e-05	0.530645454120692	9.94099376952254e-07	0.999942370140803	7.95329331117584e-06	0.797813605703595	0.295191675767412	0.0437321839796513	-0.244488626590214	0.258333114541823	6.22934535642218e-07	0.99993394471659	-0.0455804320115303	0.785742222393725	4.46307415280363e-06	0.919747156532103
ENSG00000101134	DOK5	protein_coding	1	0.525521552458254	9.04535154176422e-05	0.46792784992766	0.00180243106823003	0.611038284899131	0.0341862444773614	3.07200360723568e-06	0.767163390992212	2.59372584814119e-06	0.922713934109958	1.03814717353351e-05	0.235673534679138	0.220257572500047	0.35683750899401	-0.0243544875743788	0.935662054091424	-2.32695237102828e-06	0.912433587511931	-0.028988111880522	0.802848053128372	-1.07280422262485e-06	0.99042698475044
ENSG00000101160	CTSZ	protein_coding	1	-0.277297075335489	1.05611490948092e-06	-0.246768587025128	6.87165037509872e-05	-0.371337381283141	0.0282441857189757	-6.92380312116594e-06	0.762087111167022	-3.96513857508722e-07	0.999942370140803	1.01348288023826e-05	0.748115166756107	-0.186822150999425	0.175044780056675	-0.399675085466894	0.0956215211228203	-3.28899847848425e-06	0.969893790631176	-0.104708701384236	0.509153270716336	6.79417486374335e-07	0.999958874323054
ENSG00000101161	PRPF6	protein_coding	1	0.409891535850239	9.00120960761392e-33	0.413620610399402	1.03166899675047e-28	0.388121987984556	0.000749268314717159	-1.53114155120957e-05	0.654872738647285	-1.22252414277e-05	0.842570093708567	-8.53382513050855e-06	0.940842727569571	0.126136801259961	0.15628372092228	-0.148788357098203	0.407261735615984	-3.00844331048983e-06	0.999044264600772	-0.0551141584290839	0.715588978138586	-4.94645016568811e-06	0.975759998989443
ENSG00000101180	HRH3	protein_coding	1	-0.0141120858714839	NA	-0.0177178705640585	NA	0.0016166232409739	NA	-1.406539151197e-08	NA	4.61235635148636e-08	0.999942370140803	2.10700627737696e-07	0.999996741238247	0.0169078634160229	NA	-0.00192755824416621	NA	-1.07791916676055e-07	0.99993394471659	-0.00184997654514656	NA	-7.38030327161637e-08	0.999958874323054
ENSG00000101213	PTK6	protein_coding	1	-1.68175265830114	1.59301696291387e-26	-1.62165437056004	2.1631106630551e-20	-1.78128870217134	7.39325853490617e-07	-7.79025718885032e-07	0.936752798520009	-2.77571348986017e-06	0.742950594955135	1.70148407627116e-06	0.960660786376463	-0.306998292641109	0.260799296312471	-0.231059572366915	0.126911236263713	-7.07230414315707e-06	0.0604413653001432	-1.09663221728435	0.013714456885522	3.50806757886887e-06	0.637466260210276
ENSG00000101224	CDC25B	protein_coding	1	0.410479287087203	5.60428659628246e-06	0.349598402598642	0.000430167591175235	0.645612922826167	0.00517866804305676	-1.89808013129812e-06	0.916992830824056	-3.49326409553659e-06	0.931279556080283	-5.88784128964068e-06	0.839072983325765	0.507245638662669	0.00374380968326097	0.148429698892381	0.562055232133049	1.74404611753965e-06	0.985020514600873	0.0480247188979254	0.745483816016502	-5.02282678744662e-06	0.855124695368449
ENSG00000101306	MYLK2	protein_coding	1	0.835226995709418	0.00198519870896425	0.872607948290333	0.00536265201404061	0.163236060139441	0.441085938492058	-1.1839144538369e-06	0.872860297467874	-2.33255703117733e-06	0.848082382860187	-4.90509893815546e-06	0.591969933188957	0.941667215871808	0.00419532683012643	0.00851015184345847	0.967394308932266	-1.39560940847738e-06	0.906753760614496	-0.0150693981698696	0.851553979682736	-1.94158593293388e-06	0.899055121943723
ENSG00000101333	PLCB4	protein_coding	1	0.300755656628574	0.0282156760345831	0.275924046607885	0.0716609593731987	0.254687605756365	0.303159174167193	3.81649186985796e-06	0.734387300583115	8.43832936991067e-07	0.999942370140803	1.92139455183732e-06	0.976232200306207	0.452670179152514	0.038660636239576	0.0848025349900971	0.748660201694527	-2.60736872267643e-06	0.910226650090872	-0.00606721172703068	0.971250370707912	-2.61883759447011e-06	0.919562113823194
ENSG00000101336	HCK	protein_coding	1	-0.437103328341966	7.10842843080077e-08	-0.435910201231713	5.03867789128495e-07	-0.322023238943582	0.158776148124897	1.2676338652804e-05	0.398992326304767	-2.77245415814388e-07	0.999942370140803	-3.27824836508657e-06	0.974469336574685	0.323150888593003	0.0366863963551764	0.102901247908258	0.720559938640414	1.26028603566512e-05	0.434426943298671	0.178282335892832	0.304417505740359	-1.14793625369976e-05	0.500562759706381
ENSG00000101350	KIF3B	protein_coding	1	0.112446947495792	0.00353304035804769	0.117208393954036	0.00518170234753607	0.0961228117588735	0.536120034642165	-2.69936616378661e-05	0.319056883948777	-4.42847182514718e-06	0.992591456360974	2.74602693012647e-05	0.398082120377412	-0.0830935061194502	0.379404147673277	-0.356340039645373	0.0272666613721863	-1.50659907113411e-05	0.705890031813446	-0.173381094661957	0.151625387250028	-1.11290146938338e-05	0.868324480817903
ENSG00000101365	IDH3B	protein_coding	1	0.147961029077912	0.00062854951692306	0.143663532575179	0.00321130190438307	0.172631816251792	0.20339764085221	-1.91671776590206e-05	0.413036238204471	-7.82456420923739e-06	0.896771695328951	-7.08485335049577e-06	0.937382244762011	-0.0541022914737518	0.662222183604117	-0.399841602716629	0.0358834959146609	-1.057773322061e-05	0.796027439466521	-0.16988659434591	0.227965401525065	-1.16611299174674e-06	0.999958874323054
ENSG00000101413	RPRD1B	protein_coding	1	0.103533710888814	0.0609047938818826	0.0902357453755454	0.147234392074971	0.167329273302666	0.306846453231353	-2.77654063380914e-06	0.936484098220112	-2.27560733131541e-06	0.999942370140803	2.12530931849515e-05	0.41741762632961	0.255073406590362	0.0208699239496018	-0.24436403461747	0.255906865253582	-6.31349343167769e-06	0.910734146986732	-0.103196457059193	0.491263277703503	-1.20916851599207e-05	0.732513274209234
ENSG00000101439	CST3	protein_coding	1	-0.256832895780416	0.000187964283957203	-0.256284352154825	0.000200306895799427	-0.170460710032581	0.476697695773807	3.12929276376033e-06	0.860887202465122	2.56510735974096e-07	0.999942370140803	2.25080448667369e-06	0.984367939953578	-0.236820697762924	0.218272853994977	-0.109730177725958	0.68905958224824	-2.61302248644769e-06	0.956394980961598	-0.0529817823646607	0.73611860236842	-2.22160820071942e-06	0.974669950762634
ENSG00000101473	ACOT8	protein_coding	1	0.147331663440961	0.00346462426244201	0.121961810247789	0.0275176007289863	0.248669666743871	0.0992125990739901	-9.92745332994863e-06	0.619900106799827	-1.0702077652697e-05	0.641550780899041	7.88140001406089e-07	0.999996741238247	-0.0306528992858699	0.859955609433667	-0.207396744210759	0.37861391832069	-1.3492502538622e-05	0.446824165963302	-0.206892833657402	0.200173134100979	-8.41478684483418e-06	0.805218206848234
ENSG00000101849	TBL1X	protein_coding	1	-0.115594696544316	0.0624366286921234	-0.0690157994092412	0.363317234789472	-0.313831618730602	0.00778581866692269	-1.44330149002173e-05	0.486727981323274	-1.26204199683992e-05	0.590287687088481	1.45673457477139e-06	0.999996741238247	-0.205138542613477	0.102989435838559	-0.0235041594314363	0.941543510900642	-1.11171620972635e-05	0.692867987889036	-0.0852062465975005	0.610835569308953	1.1257556632226e-05	0.648982189997276
ENSG00000101882	NKAP	protein_coding	1	0.494801784812741	7.79929264461405e-22	0.507156471411435	2.48346250583385e-18	0.419564088273701	0.00192180853698088	-1.56665522517707e-05	0.366561383323381	-2.0777565401809e-06	0.999942370140803	-3.8206109513589e-06	0.970539538004344	0.00292496824626962	0.973737827464205	-0.110158093994404	0.680760437578132	-4.74999671643524e-06	0.924905908468047	-0.0700562634921408	0.687794569407712	6.54946291429227e-06	0.8787328870562
ENSG00000101916	TLR8	protein_coding	1	-0.584841492024569	2.79215834506796e-09	-0.551871874142282	3.55627460698079e-07	-0.60977767577718	0.0128711453664073	8.84698161565173e-06	0.454705412327438	1.89210808847056e-07	0.999942370140803	-6.06353767254801e-06	0.847543832044667	0.365347039061558	0.0519507278323527	0.194177128022793	0.463095063954575	0.465103890708918	0.122787967051862	0.44485504492109	0.0708496504560925	-2.54040033219752e-06	0.956778047664455
ENSG00000101938	CHRDL1	protein_coding	1	-1.07091848188719	1.31888426476053e-08	-1.09795130070446	8.51847199516812e-08	-0.312471662827082	0.140350108528936	1.30070977604727	0.0518831133928498	3.54776331371663e-06	0.59538685666022	1.23832053095073e-06	0.967824587176202	0.0546418594389486	0.842494421744471	0.0719294465873156	0.667359732977134	4.25108313321698e-06	0.227201104092014	0.0768427495966295	0.183277331446311	1.35662924415426e-06	0.922340447394568
ENSG00000101955	SRPX	protein_coding	1	-1.96818499025355	1.91326692326668e-44	-2.04649097548138	2.72877245700304e-38	-1.51111779288577	1.67429891367512e-07	4.40134768780457e-06	0.562707218826499	2.742542701609e-06	0.796808137041484	4.5188517112241e-06	0.689200566469617	0.0313117916157254	0.920069543717603	0.00916816301638712	0.971807647156727	-9.2283160808532e-07	0.986447342326663	-0.0091462444922655	0.937973793889055	-2.40413901587411e-06	0.893059094624461
ENSG00000102003	SYP	protein_coding	1	0.572452726162383	1.89900965985299e-05	0.514750782088108	0.000173928155002672	0.449634467647045	0.0851144758279571	7.83408479142064e-06	0.299512872358157	-2.68419333368053e-06	0.896771695328951	3.95841117408892e-06	0.788073876211702	0.140729857766005	0.565024728137227	-0.198968686129617	0.332071652878994	4.94562710627723e-07	0.99993394471659	-0.0276708303234565	0.832439899240192	-0.506731517850253	0.122997044166243
ENSG00000102034	ELF4	protein_coding	1	-0.328912154780428	0.000876983073441846	-0.306020531175645	0.00479235417494509	-0.315293939770054	0.194028108515094	4.03778119386172e-07	0.986928923112474	3.44057213905467e-06	0.914531559966375	-1.72027764927605e-07	0.999996741238247	0.779167547749405	6.53093279549609e-05	0.0130149267357429	0.969336618630132	3.79497830722165e-06	0.903609778071177	0.0414216240567841	0.802848053128372	-3.02811201203984e-06	0.919227358453564
ENSG00000102048	ASB9	protein_coding	1	-0.294468357152796	0.00367983327405948	-0.333490040279348	0.00172857904020768	-0.0378207476177737	0.897773640154799	-9.97311635544571e-07	0.935029799204325	2.27329077499416e-06	0.933996146127389	-6.90044106600184e-06	0.565415734591521	0.0723108021735519	0.753127954190909	-0.0472269896247012	0.855520591862688	-1.27914311671625e-06	0.972810719435292	-0.0247190901668375	0.838349628709945	-4.4671883695956e-06	0.80631585424682
ENSG00000102054	RBBP7	protein_coding	1	0.357426207909753	1.3648353387503e-14	0.36060903413641	5.80209446256803e-13	0.322758305356681	0.0385912457192952	-9.80162917627444e-08	0.998255530989861	6.04067853764401e-06	0.92355798989219	-1.50129997164499e-06	0.999996741238247	0.0840683462683708	0.547437344598414	-0.0496765616739459	0.837924876928099	3.02134248886382e-06	0.978297954907067	0.00334255672575437	0.987508796297654	3.32092351622919e-06	0.976019565093266
ENSG00000102081	FMR1	protein_coding	1	0.12468269698358	0.0186228783294743	0.126138961375016	0.0271637587030828	0.114200004828106	0.554534326634369	-1.04170524206281e-05	0.639142961482866	-1.0172912270603e-05	0.693125004842357	-4.65214644497962e-06	0.958547448499594	-0.382455317733746	0.0015912753562679	-0.0669409223388656	0.817450366953201	3.1248864916112e-06	0.976332238977047	0.00399689739860206	0.984762148077407	4.98476293696342e-06	0.929848392963784
ENSG00000102096	PIM2	protein_coding	1	-0.0499573690584978	0.659055260694813	-0.0579652628907644	0.636252706447753	0.00779543659266218	0.986022860165807	4.59173388830809e-06	0.764846971304483	1.03901339550352e-05	0.333019692908245	2.75393418214693e-06	0.966819767575017	0.270165212518212	0.155332593003517	0.183842777912441	0.501769422783516	0.465847262573311	0.094587821802941	0.428154582230717	0.0682360103652216	-1.23502439526942e-05	0.266064873113616
ENSG00000102098	SCML2	protein_coding	1	1.10832071801005	6.8099240865687e-30	1.14700208722022	1.12589641778938e-24	0.879531917403142	3.02976643187593e-06	4.52713504372874e-06	0.685360133874571	9.13634622902715e-06	0.26030308056398	-5.33374269551885e-06	0.709752234857517	0.46653471854407	0.0332958609767775	0.103982096968933	0.69968638472505	3.06138772322788e-06	0.880787985577129	0.0591314402694805	0.64481122999831	7.60321193489613e-06	0.341452325200781
ENSG00000102119	EMD	protein_coding	1	0.424910072167775	4.10369508500677e-16	0.434792297142338	1.18215995381583e-13	0.35661348619363	0.0126779255659107	-8.68328155333993e-06	0.64465794006309	-8.82617194745919e-06	0.73826920807666	-7.52033120827519e-06	0.84349123469414	-0.0369948627928328	0.825154935880461	-0.158026703635204	0.535272573974593	-2.11603077261097e-06	0.987960588158177	-0.0565716059047006	0.731008390647038	2.59781843061915e-06	0.981394455100803
ENSG00000102158	MAGT1	protein_coding	1	0.0538276751540797	0.461089483611057	0.0601854163089415	0.435867926282705	0.0297618864255471	0.914341002063223	-1.40089119739178e-05	0.403517253339468	-1.05602839356369e-05	0.619922446677296	1.63219180176494e-06	0.999996741238247	-0.337502855337277	0.0195791086103111	-0.309968589196449	0.163895326333202	-6.35502529870416e-06	0.85184006856496	-0.145882026063186	0.363390698816844	-2.76691904026099e-06	0.978939337459473
ENSG00000102221	JADE3	protein_coding	1	0.322823551589719	1.7450203005597e-11	0.339144174412461	1.34337765258015e-10	0.231529924613065	0.118552465350506	-1.34866884728434e-07	0.997017326436054	-2.38042056297434e-06	0.999818340312018	1.54117502662115e-06	0.999996741238247	0.0859898240705645	0.556888043770371	-0.135384844807855	0.599862846809807	1.91680704750472e-06	0.996350416798872	-0.0207291953323907	0.912266361034466	3.41100314712801e-06	0.969099566979325
ENSG00000102225	CDK16	protein_coding	1	0.566250350574855	1.70838631178322e-18	0.557704045792284	1.01964635819076e-15	0.563133871143476	0.00411757657299582	-2.99867705539807e-06	0.888071869091421	6.76737640552381e-07	0.999942370140803	-5.98206209513189e-06	0.881305932024087	0.508297926751158	0.000341849032801123	-0.0302426121610897	0.931622074290443	2.02806007555696e-06	0.985433287743514	0.00702837678901778	0.966734002881165	-1.05081440066875e-05	0.598844661982715
ENSG00000102226	USP11	protein_coding	1	0.292610547458517	1.52829549199543e-06	0.272720266621759	8.07277574434328e-05	0.370235682572559	0.00650172306308153	1.11004968431303e-05	0.556438102575602	8.59009902672654e-06	0.775699658436945	-4.18571473215165e-06	0.956746571533446	0.0666108076697355	0.691187649429902	0.246144555825673	0.332071652878994	3.51975787884444e-06	0.961631344130208	0.0946650493426529	0.56564666342426	-6.7416131656544e-06	0.851764725149173
ENSG00000102312	PORCN	protein_coding	1	0.605928721841716	1.30293627963796e-11	0.594898673222289	1.18585994421441e-09	0.552299743746073	0.0252981563284312	1.75204280677423e-06	0.918475308185471	4.37026129596e-07	0.999942370140803	-3.205832674651e-06	0.952153663034395	0.13380059130996	0.50294143332413	-0.104560634824572	0.689611284876221	-2.34745365634854e-09	0.99993394471659	-0.0243062523040544	0.877058442343524	-9.56542024799032e-06	0.451327752654336
ENSG00000102316	MAGED2	protein_coding	1	0.436283776864343	4.7716195135775e-12	0.441467743533558	4.86511208355109e-11	0.359071052031826	0.0714233413567206	-1.64271036986349e-06	0.951709083635755	6.79900524844263e-07	0.999942370140803	1.01210077344574e-05	0.726852343076374	-0.0628800583732369	0.707080836673681	-0.26007726928739	0.295845870007331	2.1105291602304e-06	0.988965814096867	-0.0370606691699888	0.833584108397253	-7.02276676112159e-06	0.847882499796903
ENSG00000102317	RBM3	protein_coding	1	0.871283793441449	2.77043198039091e-39	0.88114819654589	7.13727362719931e-36	0.7679559025737	0.000263324302682944	-4.76244008291943e-06	0.827987382379903	1.42696392408847e-06	0.999942370140803	1.49744649725333e-05	0.467292547799571	0.366844862183876	0.00588217480555198	-0.0853046912770077	0.767850951750265	-3.87484795665086e-06	0.940947641168031	-0.0521590420349299	0.749726061828741	-3.7841475370827e-09	0.999958874323054
ENSG00000102359	SRPX2	protein_coding	1	-0.187845693667925	0.132189506839203	-0.200148554261909	0.145202722204062	-0.0599591901178712	0.83143352138576	3.66565445384463e-06	0.708178057027026	1.34208524886129e-06	0.992621290928123	0.567969521680949	0.0971487391446109	0.443796174860004	0.0489415301341362	-0.0240237686229249	0.922273468427323	-2.30257406716968e-06	0.911529872407058	-0.030953147369037	0.791397498907011	-3.8097510287079e-06	0.840879636539455
ENSG00000102468	HTR2A	protein_coding	1	0.872987248143095	0.00152665728438977	0.724402113622621	0.00955601123485304	0.20682709120832	0.13692139326317	-8.62834295219823e-07	0.834480593943557	-1.24341775433408e-06	0.861146939203657	4.91843929547035e-07	0.997928048693143	0.669496454373886	0.0418475990800804	-0.0266825362734484	0.841696032593571	-6.72858369818492e-07	0.96388611624079	-0.0144617118495129	0.817399233107658	-7.12926751007408e-07	0.968966018439471
ENSG00000102699	PARP4	protein_coding	1	-0.0681532438695266	0.176456376206889	-0.0388495934920408	0.492051774696352	-0.17368772058923	0.331282720273094	-2.23169310808447e-05	0.359695226790165	7.05907450676246e-06	0.924371902193718	2.11482366498893e-05	0.481571252262666	-0.156947875445426	0.117604968269523	-0.203334110740901	0.274349140423101	-1.08084451955266e-05	0.806254648429571	-0.119476424894642	0.388859050993068	1.06288438969764e-05	0.820547283644896
ENSG00000102710	SUPT20H	protein_coding	1	-0.105299922653661	0.0118336861181389	-0.107897108085653	0.0198158226399698	-0.0677272695257918	0.665051576931434	-1.98740118351962e-06	0.967074875281317	1.0679546183479e-05	0.856311763206242	-6.36445240681167e-07	0.999996741238247	0.138538481403895	0.134237947825916	0.22900968116649	0.217897758210172	9.64146117952965e-06	0.883585443582586	0.106451840399598	0.426138987674441	8.70984749954628e-06	0.901194981386336
ENSG00000102753	KPNA3	protein_coding	1	0.171825097082307	0.00079549025227296	0.205014374493724	0.000207952723004093	0.0164662924398519	0.943295180414705	-1.60746330432685e-05	0.433326163407967	-4.60877561015203e-06	0.959036462313843	1.19377771140632e-05	0.715623265847669	-0.030432358054396	0.84978529404066	-0.189560168770077	0.432244059670655	-1.01230048916285e-05	0.748822367249524	-0.130533774860615	0.410499782726227	1.01601082588152e-05	0.723320564860394
ENSG00000102854	MSLN	protein_coding	1	-0.0460849727173201	0.645803727828216	-0.0827817034777076	0.549484833084764	0.0607720242085978	NA	-5.34740819373516e-07	NA	-1.28618098203481e-07	0.999942370140803	-2.77712525931404e-07	0.999996741238247	0.426567949641025	0.0506655911163011	0.00245770417425553	0.96812534159511	-5.65105091749822e-07	0.90971098432089	-0.0070425497408524	0.81021054888224	-1.70305275061737e-06	0.614922205873215
ENSG00000103043	VAC14	protein_coding	1	0.221398138705553	4.57914245588395e-06	0.215702578139542	1.68037926355194e-05	0.221763432050106	0.207075259004536	-7.85914830702188e-06	0.725284627815823	-1.9489638869018e-06	0.999942370140803	-1.96429871298191e-06	0.999996741238247	0.176230405256724	0.196444385836617	-0.0586216901544975	0.82936231052958	-1.25316121587846e-05	0.540918768458148	-0.1223672054059	0.442717684225844	-3.65206356497647e-06	0.963009543846094
ENSG00000103044	HAS3	protein_coding	1	0.370776986560304	0.000168417952951049	0.398253682918802	5.60823987912302e-05	0.116155681055956	0.654940008956477	-9.0499481060888e-06	0.386906030925061	-2.20747111451942e-06	0.978182074492083	2.39175522631235e-06	0.963888868911656	0.383806604462232	0.0449753818357325	-0.197685472917161	0.445183990167502	-1.11959376176102e-05	0.171111810568694	-0.400362853516333	0.0995804386027136	6.63643406663008e-06	0.581242182071262
ENSG00000103056	SMPD3	protein_coding	1	-2.27747395871627	3.54869613435155e-49	-2.37697050133513	3.33315832274982e-42	-1.70897208321416	8.22064948118417e-08	-7.93728417253725e-07	0.950965557205475	-6.64820572658252e-07	0.999942370140803	7.91562282433422e-07	0.999996741238247	-0.100344101303683	0.715803079476765	0.0681907000725661	0.767498498812647	1.64393409315933e-06	0.961631344130208	0.0328444595053311	0.789735370185689	-7.51646524519923e-06	0.362748261359827
ENSG00000103067	ESRP2	protein_coding	1	-0.855243180327824	1.4066572751385e-22	-0.923017253294578	5.91679643213294e-22	-0.426629798429398	0.0432861124632598	-2.56850786804762e-08	0.999202110450397	6.62492348249323e-07	0.999942370140803	2.69954972463949e-06	0.972640962770262	-0.301488192492732	0.101153759537198	-0.0563491987539206	0.845923470156417	-3.12401896539476e-06	0.936935471957262	-0.047023271767553	0.781086962423846	-9.19627562732649e-06	0.564315990144792
ENSG00000103089	FA2H	protein_coding	1	-0.837167873456111	0.000876913843773677	-0.872939301663646	0.00133083832967487	-0.0788683059775575	0.535914912755696	-9.5756114228899e-07	0.88322971126457	1.34195814737901e-06	0.853178237319086	2.57016595423615e-06	0.685723114929161	0.332995168589643	0.192869890957387	0.0300424407224462	0.817609462272808	2.01385533497398e-06	0.734390576318885	0.0323664044432255	0.559411422006245	-3.13541332347839e-06	0.554315305446983
ENSG00000103264	FBXO31	protein_coding	1	0.0832416876528323	0.497705991234314	0.17700553932174	0.148545015550627	-0.285980984895536	0.214297487568594	-6.51162430731052e-06	0.566761112653398	-5.48865066648014e-06	0.742465155642362	-2.46258834071993e-06	0.960045545099026	-0.854385675492681	3.50622925384383e-05	-0.0524800050248646	0.856982338060702	-3.65026925924026e-06	0.895330442088656	-0.0528169774167524	0.738266211721954	8.61792577530186e-06	0.293606753300582
ENSG00000103275	UBE2I	protein_coding	1	0.396673314368741	1.02941523123674e-20	0.421583119990321	3.67769171696308e-20	0.260956078439589	0.0654378837595612	-4.43939758211624e-06	0.886031725877207	1.37218612081265e-05	0.628252807110761	-9.00199403878698e-06	0.864825027101591	0.248028921495587	0.0284822053696049	-0.118782613652739	0.634503201101729	-1.80950320679513e-06	0.99993394471659	-0.0416154844583838	0.814152067585571	1.4840304877471e-06	0.999958874323054
ENSG00000103342	GSPT1	protein_coding	1	0.140925654820512	0.000134053302532648	0.15166707973264	0.00017066929250369	0.0950497965770878	0.511051234255505	-2.09670944995025e-05	0.397906392154585	-8.3714651318941e-07	0.999942370140803	-9.96704361627141e-06	0.875698625348152	0.0624520742188847	0.593639788700483	-0.111270805133645	0.587622096493717	-1.43815352366464e-05	0.675309300013154	-0.116080735921299	0.414405254026753	4.1552855201557e-06	0.976019565093266
ENSG00000103355	PRSS33	protein_coding	1	-0.0254102337598753	NA	-0.0246852080835489	NA	-0.0052335132517317	NA	3.88682777269577e-08	NA	8.96117859715843e-07	0.844653319688853	-4.03427766302343e-07	0.98210380394752	0.333798381387679	NA	0.00326082245299508	NA	3.44545014288657e-07	0.99993394471659	0.00573636107756339	NA	4.15553450792944e-07	0.954561069841684
ENSG00000103494	RPGRIP1L	protein_coding	1	0.453729168945308	2.1527186950197e-11	0.497219303758533	2.21636171280983e-13	0.167460674518846	0.479186882644643	-4.33192267200422e-06	0.840777479904384	2.09436318345619e-06	0.997113311810885	4.08446324244765e-06	0.948241571069937	0.33626194346803	0.0257518463534092	-0.0782214251922297	0.757417495755315	-4.06370238391331e-06	0.927356390893329	-0.061813062680799	0.728605737476679	1.07269937101977e-05	0.464429246133023
ENSG00000103534	TMC5	protein_coding	1	1.42142011446935	2.10793824816715e-09	1.28842506105058	3.74975376706472e-07	0.570889784149754	0.00923300477649332	-4.9546710438172e-06	0.170418055599038	-1.34105001004594e-06	0.892753586184694	1.2225508719435e-06	0.9426090681537	1.7856091275833	0.000144334103851475	-0.122974970524654	0.0976933150576098	-2.97679524457812e-06	0.35905179751824	-0.974907733673	0.0766016831065295	-3.88988674527905e-06	0.185588050036948
ENSG00000103549	RNF40	protein_coding	1	0.159522474244242	2.07923048193695e-05	0.172543504471658	4.25912533922786e-05	0.103662537085627	0.400133071621617	-3.12766531186105e-05	0.216113004798069	-6.27693779140796e-06	0.966402945438463	-2.59268849388145e-06	0.999996741238247	-0.0920417391904719	0.337150498605631	-0.214941335090773	0.243046736356833	-1.966706978584e-05	0.539375129590405	-0.160191818671853	0.198751914973131	5.47105732698432e-06	0.965769566564306
ENSG00000103642	LACTB	protein_coding	1	-0.159082603990567	0.0134605420308458	-0.118333982587108	0.0984802525865963	-0.299113140891679	0.108425109760626	-4.02456168468688e-06	0.853757180751029	-9.71613824693109e-07	0.999942370140803	1.70851571100347e-06	0.999996741238247	-0.450280826374427	0.0017026190097315	-0.482682438467128	0.0786246971013054	-2.40167071924083e-06	0.981775517871852	-0.100505428853319	0.519560167349913	9.22499040473736e-07	0.999958874323054
ENSG00000103769	RAB11A	protein_coding	1	0.21940001654422	6.7235251014031e-07	0.21771342309005	5.31818391887245e-06	0.220638438739309	0.146608372843205	-2.98256957201443e-05	0.108968453279118	1.44386052848068e-07	0.999942370140803	-2.49466839737932e-06	0.999798605122322	0.215269570884487	0.0487440653912651	-0.438521283165854	0.0325071115916144	-1.69216577581792e-05	0.481112587196014	-0.249673208856421	0.0906384423614884	-7.51101781765591e-06	0.89497428866367
ENSG00000104064	GABPB1	protein_coding	1	0.220138176165333	4.79019102544751e-10	0.228238071529143	9.72173518766354e-09	0.185534709064807	0.0918771709101412	-2.23459671194982e-05	0.432342679131701	6.12112259503537e-06	0.971815542136649	7.15406846125976e-09	0.999996741238247	0.182272611651556	0.039966145452605	-0.203696418388513	0.194905166310187	1.1119827849257e-06	0.99993394471659	-0.0534298326841885	0.740792222042393	3.6402552530836e-06	0.987814337744153
ENSG00000104213	PDGFRL	protein_coding	1	0.71880964348033	2.01686909958431e-07	0.761556718730018	6.60247381124276e-07	0.303592791434798	0.243392921211172	-6.93900361253198e-07	0.955658914758169	1.11738422030517e-08	0.999942370140803	1.46059149453178e-06	0.982847869888713	0.360174286990748	0.144506294633338	-0.0706658148291853	0.743896655626883	-2.06826525333093e-07	0.99993394471659	-0.01648852849906	0.887444023945987	5.45955434213036e-07	0.999958874323054
ENSG00000104324	CPQ	protein_coding	1	0.491246662419208	1.1809733765268e-11	0.483930453711958	8.43072492395892e-12	0.412098350876004	0.0927059446087776	-4.17479778505206e-06	0.819217100339722	-3.14322982875275e-06	0.960941531742984	-6.52246087336777e-07	0.999996741238247	-0.318815433799096	0.0573151952621438	-0.119325378092337	0.666070283638582	4.31269862251575e-06	0.905339324745759	0.0116962249394142	0.955411216306966	-3.61485301812648e-06	0.931525244484967
ENSG00000104375	STK3	protein_coding	1	0.268932662012771	1.11454645201653e-06	0.206270923513296	0.000431930510763542	0.56897118226036	0.000572837236725334	-7.70219894980905e-06	0.750179069134646	-5.64659571639633e-07	0.999942370140803	-7.24034422879982e-06	0.883170002608662	0.169221208085945	0.222549576557254	0.0329443456299872	0.922950844001125	3.07667620576954e-06	0.977146859948134	0.0297357654799857	0.877660823927722	-1.56397639275588e-05	0.420833681131515
ENSG00000104427	ZC2HC1A	protein_coding	1	0.350276931795937	0.0039030729867051	0.356339809203531	0.00629151944705928	0.172452580789859	0.486495338271375	5.65995215414656e-06	0.690397205708118	8.47257811196959e-06	0.523664147013381	2.32173497996736e-06	0.970539538004344	1.00229933732721	8.35201180756817e-07	0.399517802467513	0.196250046416084	-3.53138114806981e-06	0.902479262617264	0.0218986175518785	0.888001609761718	-3.17982913303215e-06	0.916815607823966
ENSG00000104499	GML	protein_coding	1	-0.00311449179133067	NA	-0.000284901518834107	NA	-0.00526370940465365	NA	8.34287175476898e-07	NA	7.17943783555554e-07	0.988468122719606	-4.89350367887963e-07	0.950817994777952	0.116791636003358	NA	0.0953143217720284	NA	9.07269995570422e-07	0.940761925257979	0.0293396643201136	NA	4.88168151261844e-07	0.983128732748925
ENSG00000104529	EEF1D	protein_coding	1	0.306880419249656	3.31293446404107e-06	0.280639057338351	9.53393715264979e-05	0.396560328224143	0.0394073981695554	-1.07903225738138e-05	0.505888614230442	-6.85620225007004e-06	0.836464256234811	-4.39558233935385e-06	0.948572526467274	0.114803126918119	0.481775527030573	-0.232457438953502	0.352227494723275	-4.36455621794185e-06	0.92851626533122	-0.0888477515116446	0.576240778384789	-7.14530651934167e-06	0.814978468851464
ENSG00000104635	SLC39A14	protein_coding	1	-0.690658404309722	1.57734687857831e-15	-0.651373826924955	2.9355739565753e-14	-0.710592828005824	0.0137449869687556	4.6875207040382e-06	0.806682086157466	-4.84005369994238e-06	0.869355287054169	9.17103189366171e-06	0.673759162162497	-0.541287185847117	0.000897145554163657	-0.00444272699541404	0.989861938097747	-2.95191763418366e-07	0.99993394471659	-0.00528623006259179	0.983998094795697	4.87824318062642e-06	0.871252750154793
ENSG00000104691	UBXN8	protein_coding	1	-0.553279917302133	1.76741718280415e-13	-0.497361272318647	6.93616853418582e-10	-0.746738346144097	0.000520048396854915	3.12122570327155e-06	0.881000909738426	-1.18234177802265e-06	0.999942370140803	5.41732241088845e-06	0.892417068904957	-0.520340478264172	0.00165047921131109	-0.222217590516157	0.38165531136634	8.47927298826731e-07	0.99993394471659	-0.030200615473617	0.863432144784131	5.89121199410793e-06	0.80553479495185
ENSG00000104812	GYS1	protein_coding	1	0.0672692406984581	0.369516983205688	3.31937113931657e-05	0.999919113696076	0.36822055438397	0.0895105137216906	-0.297493168465449	0.116776436408695	-1.11499100424163e-05	0.59512921040691	2.75347953571262e-06	0.990743269386976	0.379723601033549	0.00316971147357521	-0.227036119125394	0.334600782890033	-1.31399784925774e-05	0.462959257030231	-0.214402273825752	0.196930358648189	-6.74692029017833e-06	0.855124695368449
ENSG00000104823	ECH1	protein_coding	1	-0.43459075235003	2.2768209506535e-10	-0.410627189299464	2.93092870925582e-08	-0.468196918061354	0.0194027331056021	4.29856389626502e-06	0.860252825350582	5.57094032896785e-06	0.91558295106106	-1.71569708269512e-05	0.387314347335815	-0.621728529626819	1.64818985015502e-06	-0.208222427061423	0.401544502322867	-1.33535669823515e-06	0.99993394471659	-0.0560545311853174	0.733442426557771	-9.70116896756912e-06	0.725091572079386
ENSG00000104918	RETN	protein_coding	1	-0.125533256805238	0.507573000522987	-0.092869201846496	0.590144202308385	-0.00773177093822931	NA	-2.10526900384199e-07	NA	3.56060452355669e-07	0.999942370140803	2.51032455003038e-07	0.999996741238247	0.584824831764701	NA	0.0248185311334671	NA	-3.22567696834831e-07	0.99993394471659	0.00152617336693599	NA	-8.12400446721085e-07	0.936956581379581
ENSG00000104938	CLEC4M	protein_coding	1	-4.72133668171981	2.52919041686383e-85	-4.83599873548123	3.11601220193741e-75	-3.74820512360351	2.79944032198376e-10	1.59145939634485e-06	0.725515734389024	3.38719326739823e-07	0.999942370140803	-3.07748233650821e-06	0.686829057304968	-0.321949073209051	0.244666559862383	0.039845201384357	0.772752728184445	4.38932338349659e-06	0.242347661442413	0.0728197534962178	0.16094552185141	-8.11166558193155e-07	0.967387477283513
ENSG00000104960	PTOV1	protein_coding	1	0.0202149054928925	0.773665894996114	0.0160304207179127	0.845436304899955	0.0521943222322243	0.790289803258197	-9.55758766520028e-06	0.705883439358005	-1.25227713769942e-05	0.619965435106042	-1.04430971988713e-07	0.999996741238247	-0.0658928770262619	0.637768085602969	-0.117391695056814	0.640007875755594	-1.75812779469651e-05	0.331602634565533	-0.183665580888117	0.226402940186787	-1.08249241341718e-05	0.749803341005964
ENSG00000104969	SGTA	protein_coding	1	0.249314435424376	8.20795623426295e-09	0.255126078621296	2.42638803024678e-07	0.222440916591078	0.0474325934192836	-1.44838221131823e-05	0.454705412327438	-1.47345087081415e-05	0.442811802859933	-2.38562899293959e-06	0.997865572817057	0.0781522581921168	0.584348736174322	-0.328879298623926	0.147547052092812	-2.15891967722909e-05	0.106484514285276	-0.360822449960201	0.024923210496747	-2.39124581689064e-06	0.990638593645926
ENSG00000104972	LILRB1	protein_coding	1	-0.962138356490931	9.71178466006533e-24	-0.919883389676137	1.62058860279643e-20	-1.02424647378448	0.000753532856759565	1.11081114833998e-05	0.303247963909659	1.54822599961088e-06	0.995842516854	-1.64841958791512e-06	0.994813653848173	0.178995254271911	0.389370040676358	0.195492040238695	0.464323098567762	0.433140910328257	0.163243900444827	0.443990479039223	0.0870680227587246	-1.62358230801961e-06	0.982987876937899
ENSG00000105204	DYRK1B	protein_coding	1	-0.0243169177931525	0.800703187437946	0.00576352556268894	0.982631778901121	-0.118330424276636	0.607547221964062	-8.01472542507377e-07	0.980083332222908	9.84981806403739e-07	0.999942370140803	-7.75681109866928e-06	0.835493505613936	-0.0578648237252101	0.744230319935495	-0.0139824940974615	0.96836093413385	-5.00569486137083e-06	0.903028883983198	-0.0424963442162942	0.809397047658213	-4.14453923933713e-07	0.999958874323054
ENSG00000105229	PIAS4	protein_coding	1	0.251688963326664	0.00313431117472867	0.221042811774298	0.0184659754520546	0.331539979309458	0.132864253822631	-9.52651738327523e-06	0.590768186544636	-4.32257319565146e-06	0.938084401112123	-1.42092257996804e-05	0.53081749080349	0.245409367988407	0.0866227042225237	-0.386775337312849	0.141865282905165	-8.08629069079364e-06	0.730455685320292	-0.181351845310811	0.251082486902247	-1.33915327827921e-05	0.444805576872486
ENSG00000105246	EBI3	protein_coding	1	-0.567108353532436	8.82052130075588e-08	-0.575301784379104	1.22841630096456e-07	-0.275919648325603	0.264150201414497	-6.59365368683324e-06	0.4688306649392	-3.87874034018569e-06	0.754618490079588	-1.09659701841915e-05	0.19240984855608	0.706275573404	0.00335565064271213	0.00816043935732428	0.980494126895798	-7.26985647684953e-06	0.358987299746199	-0.0900982601243805	0.475518413293613	-7.74089622864823e-06	0.234331180585527
ENSG00000105371	ICAM4	protein_coding	1	0.328254750425423	0.0638896564479754	0.31497627283443	0.0977551389200018	0.105425065449786	0.605750999647213	-8.37715619769007e-07	0.938118475523574	-4.85748267096997e-07	0.999942370140803	-1.84286286456307e-06	0.947649770730193	0.932958241278605	0.00092659660671027	-0.0343541372501292	0.887886659241043	-1.14506258012685e-06	0.974948793740647	-0.0207827980061894	0.857041138834416	-1.90598293480887e-06	0.937509778109625
ENSG00000105373	NOP53	protein_coding	1	-0.214057058641951	2.9012186134633e-05	-0.210003958830305	0.000155809283938167	-0.188128026899009	0.26820437676436	-2.60037572504066e-06	0.927203900859556	4.93696068845151e-06	0.942889462232181	3.43015980631697e-07	0.999996741238247	-0.143842787572152	0.30459186167004	-0.149697506891698	0.557699846496192	-4.89315498916855e-07	0.99993394471659	-0.0369007052283431	0.844649055798028	-8.76601852124037e-06	0.771409936175687
ENSG00000105383	CD33	protein_coding	1	-0.522312900624203	5.45673705008106e-09	-0.470323813135032	8.31039196746086e-07	-0.644443993077215	0.0129892809636292	1.02040540959988e-05	0.454261826784149	-1.62631654840201e-06	0.999942370140803	-3.86140439323872e-06	0.954982629055215	0.103870952157369	0.582078523422682	0.0436554521392518	0.890927701944874	2.73260511284173e-06	0.961773031768675	0.03458973800968	0.837632103812463	-5.01538019927432e-07	0.999958874323054
ENSG00000105397	TYK2	protein_coding	1	0.205677918410088	5.93476951657063e-07	0.21940888608885	3.99773028613514e-07	0.133168850667452	0.424375637403627	-1.4590021078587e-05	0.635208670974197	-1.08736392341922e-05	0.832150087130534	-1.20649318737399e-05	0.854726340768742	-0.0379320181431005	0.7462239863723	-0.299037966393299	0.101806285782455	-1.38353914349817e-05	0.70926520917325	-0.142548122576267	0.225021400556916	-6.84133568342842e-06	0.936581958005982
ENSG00000105398	SULT2A1	protein_coding	1	-0.977234052155778	9.90548438834977e-11	-0.862632444817868	3.92950099480661e-09	-1.17383291790368	0.00778652125929954	-3.95921221079058e-06	0.648360062125501	-4.29180064859651e-06	0.570588845083857	3.16066967489269e-07	0.999996741238247	-0.716837127861098	0.00918043442402288	0.00972689254452978	0.973531641200653	-3.46961332191221e-06	0.782887526623541	-0.0387241995670046	0.756951068543015	3.67182694413805e-06	0.700378235460798
ENSG00000105426	PTPRS	protein_coding	1	-1.33165807397086	1.52634441388322e-21	-1.47189961651376	2.18293279635453e-22	-0.396986786509152	0.126104638528486	5.75851257355929e-07	0.96155978446627	1.01062117323084e-07	0.999942370140803	4.93597089947672e-06	0.616925605665559	0.490525684350785	0.0810714252511983	-0.0712581732153022	0.666466787557089	-4.00633921543805e-06	0.603925990933215	-0.0738340170439263	0.401051720930487	-5.2824614373733e-06	0.498666579240307
ENSG00000105443	CYTH2	protein_coding	1	0.451469861856813	1.80031706369467e-17	0.460342202679984	9.55027371323653e-16	0.378198268011353	0.0240986666801965	-2.09559157952859e-05	0.351232157427456	-4.73277070007633e-06	0.979280120601641	2.41187105929319e-05	0.350019531339975	0.185737922497072	0.0660326110202875	-0.105214553642947	0.644436100817747	-1.83785547275832e-05	0.421518351887638	-0.151929159335432	0.27542702115897	-7.62101277477525e-06	0.899918914642004
ENSG00000105472	CLEC11A	protein_coding	1	-0.452417621154081	0.000228657934448873	-0.569309137448097	8.52937906410502e-06	0.0900333057099845	0.734438157104596	-8.458668195589e-07	0.934844663929521	8.64980749605266e-07	0.997113311810885	1.55897081752417e-06	0.975152583379253	0.546378416335194	0.0472725094265555	-0.0574716661573128	0.782646614394101	-5.97887458240495e-06	0.292411955878943	-0.107501796295897	0.260957860205236	-4.59525834428432e-06	0.557378564174947
ENSG00000105483	CARD8	protein_coding	1	0.0312354091363533	0.59009820740208	0.0413056054464421	0.510275963025674	-0.00291541761169971	0.991596499262714	7.92561070308599e-06	0.789940679707457	-5.65654769815069e-06	0.947971747983953	2.91770893710001e-05	0.170391737101494	-0.185830360048955	0.0778211531070016	0.0403089091523301	0.891711726520435	1.23770553710359e-05	0.700296854146951	0.0822455998363308	0.574347983862768	6.72893675524949e-06	0.910459070906516
ENSG00000105486	LIG1	protein_coding	1	0.265621220711221	8.14136585429039e-05	0.23835638594648	0.00098403254721036	0.347724025924541	0.0835114823642917	1.07525139204972e-06	0.964160637933323	2.91970123880948e-06	0.981548032971148	-1.04977241457305e-05	0.655778332683819	0.139780236348681	0.425361449606989	-0.044967639753211	0.890447853486066	7.67410606456173e-06	0.704032862637104	0.0586108513116339	0.709941169361799	-5.95025764557692e-06	0.840395387234333
ENSG00000105497	ZNF175	protein_coding	1	-0.498804977191605	1.17319770560852e-10	-0.500848371428002	5.56661388896386e-09	-0.376857953408731	0.0364005170520083	-6.71051683113907e-06	0.728528557326893	-4.15291044732624e-06	0.934469874055035	-5.56843498668791e-08	0.999996741238247	-0.514957245527209	0.000541445765671523	0.0662554576957286	0.827628268634977	-7.39110012106259e-06	0.774837882643275	-0.047038241740823	0.80883750166968	-1.83452569000606e-07	0.999958874323054
ENSG00000105509	HAS1	protein_coding	1	0.262726129208785	0.624593418119331	0.0982288018863388	0.981517699229625	0.1471962987431	0.214798166698778	4.4050602330334e-06	0.260297001263739	2.61534331989988e-06	0.60033894500986	-1.3406519083289e-07	0.999996741238247	0.759941965286036	0.0331014480622721	0.00800941069502754	0.987986183438689	-1.30804169230864e-06	0.910226650090872	-0.0148450794197431	0.843643610812277	-1.93410620774706e-06	0.764069328076144
ENSG00000105550	FGF21	protein_coding	1	1.48235579903778	5.25045964898839e-12	1.66551524299051	3.14682813271472e-13	0.0788380601182859	0.601007016600952	-4.94337373205393e-06	0.0996401374964746	-2.63238745037265e-06	0.591849088828178	-3.68624497051581e-07	0.999996741238247	0.681902122119302	0.0437135790341337	-0.0844542711271504	0.505881555856262	-3.50240406140029e-06	0.226850275326226	-0.0744286665207455	0.161369710788165	1.43443877147802e-06	0.891662426311797
ENSG00000105568	PPP2R1A	protein_coding	1	0.236037124806365	8.34571879950357e-09	0.224555320384559	1.29202456858259e-06	0.295863741350965	0.00667655464056012	-8.87541443080427e-06	0.775471852355046	-7.3990417785645e-06	0.918521616148668	-1.84481156428164e-06	0.999996741238247	0.104581941230126	0.343849533483276	-0.120675266916352	0.603150449961426	-1.49571103083831e-05	0.588107747249524	-0.124974319962651	0.361087326284084	-9.80384764151046e-06	0.846907109140748
ENSG00000105639	JAK3	protein_coding	1	-0.321351788205467	0.00427536729264883	-0.300007496204097	0.013161319020962	-0.246553325424793	0.322515181439126	8.00970253956974e-06	0.410213454789515	5.79623582764908e-06	0.652881269492616	3.02461839297409e-06	0.948696227604485	0.441592086885058	0.0386375995061208	0.312435548946655	0.295463186614635	7.30896685280841e-06	0.514716436998135	0.246180755571104	0.205298933541071	-3.92052598080897e-06	0.851764725149173
ENSG00000105655	ISYNA1	protein_coding	1	-0.522103899283539	5.71085560495917e-06	-0.557551654873998	9.25233879779413e-06	-0.190764570788671	0.439711536848247	-1.66572012588112e-06	0.888461269549828	3.41230951472127e-07	0.999942370140803	2.53113005122543e-06	0.932709531650173	0.760077334945493	0.00311883613200542	-0.00972506308414896	0.967960147712482	-0.618214472602925	0.130549630543929	-0.143080376061993	0.266013025006792	-1.23259616819173e-06	0.976117963252402
ENSG00000105698	USF2	protein_coding	1	-0.116675231313741	0.0207219178853223	-0.162871721979601	0.0022088120678321	0.124892360471977	0.442421081847177	-8.86504772776598e-06	0.799592910799731	-7.66825311515553e-06	0.922713934109958	8.6994018496892e-07	0.999996741238247	-0.0583843301979578	0.598241577825496	-0.414326982271584	0.0189436180636208	-7.79854870008529e-06	0.904883544156035	-0.133820573259217	0.304837460532681	-0.289395044534943	0.0327575944612922
ENSG00000105699	LSR	protein_coding	1	-0.739987007344391	2.14144649110872e-12	-0.814715010008988	1.7366926404614e-12	-0.248422677883935	0.282625862538512	6.52277900348951e-07	0.958443955582554	-2.07667212031678e-07	0.999942370140803	2.28731049464041e-06	0.947278412983521	-0.241933995303083	0.323749540143774	-0.0887417041293029	0.673426497851785	-3.10950503451511e-06	0.782887526623541	-0.0608182907803622	0.53995550894888	-1.7248186320283e-06	0.956142283278537
ENSG00000105819	PMPCB	protein_coding	1	-0.0035311126959217	0.965408096204349	0.0319308426288084	0.65239955648547	-0.143138516611264	0.449860677965667	-2.02583794282422e-06	0.947074823862768	9.46095414099431e-06	0.796358693744031	1.26989166570331e-05	0.656860017169475	-0.309091123182315	0.00903043145730801	-0.339180056830149	0.133112774969625	2.01955813673021e-06	0.99878859496642	-0.0587661706853519	0.758406264906704	8.53547309394928e-06	0.809445568514969
ENSG00000105835	NAMPT	protein_coding	1	-0.117961176683521	0.32185910944644	-0.160757024762232	0.191310590500106	0.0714205744329948	0.799980341112255	-4.1867971545783e-06	0.640397115549796	-3.14047222728664e-06	0.893337586430011	1.11519396562223e-05	0.225127648426441	-0.134477590533006	0.571297276440437	-0.203482922405408	0.32327321144852	-2.79065231142773e-06	0.863474028741339	-0.0687193762791793	0.48711816282802	-2.04415666133014e-06	0.960391344396968
ENSG00000105851	PIK3CG	protein_coding	1	-0.261855135204307	0.00542503959233055	-0.262394617846597	0.0103546789383544	-0.162674084813254	0.503637886233588	1.02459106308489e-05	0.394734456624349	5.97313668209919e-06	0.764100382719073	2.78900758331228e-06	0.977257450060319	0.193854153908818	0.300379086195675	0.210100485746349	0.446367038322215	1.19666337095251e-05	0.281810897685508	0.296976381441222	0.143597458164855	-4.31228599621801e-06	0.896057498483043
ENSG00000105854	PON2	protein_coding	1	0.231751763581929	0.000703377386715375	0.267731909539623	4.2737527855017e-05	0.0425227486533538	0.886152201363241	3.3427358473735e-06	0.884300387161119	1.36343138426302e-06	0.999942370140803	5.7376173371329e-06	0.890453644389335	-0.00400748150472791	0.983815901674898	-0.174090845624669	0.491346413936803	2.10092696692405e-06	0.988148255777851	-0.0182015259045297	0.923562424371612	1.17237715978171e-06	0.999958874323054
ENSG00000105929	ATP6V0A4	protein_coding	1	0.0195436571296364	NA	0.0166521764691877	NA	0.00835661521421278	NA	-5.6401976662875e-07	NA	6.17628536648574e-07	0.936243218265909	-8.79284641438686e-07	0.884273487643448	0.453225181407361	0.0422063392930031	0.00290058046557018	0.971848748350411	-3.34630748085969e-07	0.978484117632467	-0.00413877382500866	NA	-2.57220877655694e-07	0.991766683288334
ENSG00000105948	TTC26	protein_coding	1	0.581725987104085	4.34398756843718e-10	0.623038951701759	5.71718537347151e-10	0.268333965260222	0.266368252706061	1.67401403012385e-06	0.932201762776934	5.24292207116865e-06	0.845350724871783	3.27581113292775e-06	0.949363342190107	0.659713918444763	0.000255728548733355	-0.0618102969372639	0.828011424689732	-2.73340832983935e-06	0.949250251045732	-0.0477881793976705	0.790670023968993	1.07545152356485e-07	0.999958874323054
ENSG00000105953	OGDH	protein_coding	1	0.122703007309037	0.0224304239657858	0.11560903004029	0.0483091230971173	0.152539973943129	0.398992506818529	-1.17309827820187e-05	0.598764115973542	3.22078011046131e-06	0.988350053459841	5.10633728082606e-06	0.951336249222388	-0.106283679182051	0.439387826036987	-0.213870293076257	0.365696769729478	-2.98567304301657e-06	0.980262829744508	-0.0791140630516849	0.65810840244455	-1.03233710025328e-05	0.747467159215898
ENSG00000106004	HOXA5	protein_coding	1	-0.0235504088563073	0.912062895780776	0.0735019373961081	0.72142971287138	-0.315483602110559	0.226159231056295	4.14325693714953e-06	0.604683986609983	2.92417119520473e-06	0.821285995312336	5.34280873738258e-06	0.532840051048812	0.229886535810204	0.376723940158569	-0.0441914875240619	0.838157972437039	-1.07037591145027e-06	0.985433287743514	-0.0212163360817517	0.859854259409248	-1.09002132342856e-07	0.999958874323054
ENSG00000106018	VIPR2	protein_coding	1	-1.62600925390311	1.27672416605539e-15	-1.70388272499363	3.35285605993114e-14	-0.702593118471327	0.0491618799545603	2.51533758818554e-06	0.698068958250529	7.53159103610881e-07	0.988468122719606	-1.50568779156066e-07	0.999996741238247	0.254224343710746	0.345821874066344	0.00735797061816238	0.969591168445905	5.00905433350709e-07	0.99993394471659	0.00788034580306631	0.941401702755202	7.22899593540142e-07	0.976878086707481
ENSG00000106028	SSBP1	protein_coding	1	0.43129542637671	4.90196130454823e-22	0.467702740211387	1.34855559406511e-21	0.243495713470339	0.0774732611389892	-1.28804870057263e-05	0.521590859334464	7.09720086352197e-06	0.880025363158433	-3.23503622070213e-06	0.987028742636458	-0.0240128674353828	0.885769649605117	-0.342565462327048	0.147761786404292	1.18612229272208e-07	0.99993394471659	-0.0699783401478973	0.689473436405283	9.22930585240757e-06	0.76728558833812
ENSG00000106052	TAX1BP1	protein_coding	1	0.376718262701502	3.7297297951961e-15	0.414115081926807	8.33021453414039e-15	0.177300427593901	0.168521455414123	-8.68598154596543e-06	0.71746685583122	-3.48817800595598e-06	0.98498578240914	7.89404330143606e-06	0.872691310411088	-0.173628941249194	0.157944897508295	-0.0888167906195119	0.743462760456162	2.96007504501094e-06	0.984869649559332	-0.00456814991459304	0.982259533129468	1.37835934970896e-05	0.528480615948515
ENSG00000106089	STX1A	protein_coding	1	0.682697335556176	1.16342018166362e-10	0.627211787652179	5.50012272908131e-08	0.839234492790507	0.00433129000951524	-5.24724638712886e-06	0.756984289680356	-9.94855410021865e-07	0.999942370140803	-8.83379342498318e-07	0.999996741238247	0.91938499144613	1.65468740934954e-08	-0.0811437743745713	0.765685966927068	-8.78596881625562e-06	0.563654919569903	-0.121522218972008	0.412839733993676	-4.46182295950005e-06	0.9020425201121
ENSG00000106245	BUD31	protein_coding	1	0.444556072619653	3.63632126814898e-24	0.471963054629776	2.15993308725897e-21	0.307256422897563	0.00416950833305152	-3.51885985519463e-07	0.992715092638572	7.47714210940856e-06	0.876812622084599	6.86319350146161e-06	0.908488769616293	0.0975036673651185	0.476566989894528	-0.0682770737005867	0.80796681945297	8.95382206282868e-06	0.804454018935511	0.0415335565183422	0.817396335851729	4.71149164290897e-06	0.944655129441394
ENSG00000106261	ZKSCAN1	protein_coding	1	-0.556448797497026	1.20017127004977e-13	-0.54862309455546	1.48802883695093e-11	-0.490563882297761	0.0220263388341625	9.43586662934305e-06	0.612234004277362	6.26087097736636e-06	0.843555462723268	-1.31371074980063e-05	0.503634355443046	-0.534814648774	0.000188756748030094	-0.12246128970247	0.646117206799175	7.62278160057676e-06	0.785977717876901	0.0394503580409992	0.84360833388017	3.50935084226754e-06	0.953225750052324
ENSG00000106344	RBM28	protein_coding	1	0.522324698239558	9.01581709235439e-37	0.533560450737042	3.90175334633092e-29	0.54828771159702	5.21712960155222e-07	-7.26891883918015e-06	0.826415277398938	1.0139252331027e-05	0.822612480320519	-1.55382721249814e-05	0.659929776656513	0.247474619734349	0.0143063152819454	-0.047499852144067	0.867776976774777	5.1268863479165e-08	0.99993394471659	-0.0109617125517555	0.952174405493793	1.01122735690429e-05	0.813651116215187
ENSG00000106484	MEST	protein_coding	1	-0.448929665153524	4.42078788465601e-09	-0.48760837034299	7.15804468661751e-09	-0.190360493927026	0.339766704048762	5.81381892736489e-06	0.753082957701391	1.20438680573665e-05	0.330528515646408	-3.94209902056838e-06	0.943212418808971	-0.127787060197585	0.497041558676786	-0.0557639946955354	0.830824614599423	4.99325992279856e-07	0.99993394471659	-0.0085452933990146	0.966734002881165	-3.18903046973351e-06	0.948775246627122
ENSG00000106511	MEOX2	protein_coding	1	0.399796144682085	0.00714960100318152	0.460921074384239	0.00468107458925893	0.04560819509443	0.874745488033348	3.44957164824286e-06	0.743865649417819	5.05394607937797e-07	0.999942370140803	-1.40496393207214e-06	0.987404888719221	-0.394231547138658	0.102842340448214	0.0844751951136246	0.707722377920995	6.55402471111277e-07	0.99993394471659	0.02516747322433	0.85422128162986	3.37453270126195e-06	0.804815995938228
ENSG00000106541	AGR2	protein_coding	1	-0.091192955678179	0.488546538192091	-0.094282934916403	0.496250684373093	-0.00864791143614213	0.938631331449623	1.25776927951554e-06	0.567397481985632	3.69576733855625e-08	0.999942370140803	-6.19312495499738e-07	0.89386168026609	2.57407242309011	0.000141721977356317	-0.000222854302264657	0.997381032273279	-4.84485503348143e-07	0.963048068547015	-0.00686023463120309	0.885854629213251	8.02982527729901e-08	0.999958874323054
ENSG00000106588	PSMA2	protein_coding	1	-0.164728706249511	0.00230970153144398	-0.161833153287014	0.00614240606384028	-0.137353958949758	0.461968281885021	-7.6389578800002e-06	0.777471242895666	5.03539714622574e-06	0.955421170039293	-3.59774613381064e-06	0.987804437859404	-0.119176255086889	0.343948796789383	-0.300538190102759	0.178556616624868	2.80796270823464e-06	0.987960588158177	-0.0452986451206518	0.797934853084773	1.442020665562e-06	0.999958874323054
ENSG00000106617	PRKAG2	protein_coding	1	-0.580948233672101	3.12703390615879e-18	-0.604291177014276	2.00620124448279e-17	-0.372222963715347	0.0619710904182711	-1.17423034005444e-05	0.497082109099852	-8.13284592304822e-06	0.718972430852137	2.80786179699004e-06	0.989079299187293	-0.194268519480423	0.202735089314985	-0.232158664783411	0.346821463383334	-4.30303063638746e-06	0.925173708868965	-0.0941165853235701	0.566103552096771	-3.63909997917761e-06	0.954007075273681
ENSG00000106689	LHX2	protein_coding	1	-1.69997474871637	8.17501513406858e-28	-1.73970621519319	7.88783515458746e-24	-1.31035545337996	0.000412619521094235	-5.57026037999414e-06	0.461811349623042	-3.78026970210079e-06	0.514872223677754	-1.97665272379566e-06	0.92902223875466	0.395172946659007	0.168558546867542	-0.00353991665503602	0.983199987602173	-6.19012468472343e-06	0.189233599212556	-0.0913855313805392	0.344742273713523	5.61410136263155e-07	0.996742285609899
ENSG00000106692	FKTN	protein_coding	1	0.135537283764384	0.00814341277851141	0.147873263468076	0.00706717560785105	0.076276431036455	0.703437671615573	-1.17742330713412e-05	0.641180050548565	9.37030950958461e-07	0.999942370140803	7.17969676116717e-06	0.911589423012897	0.151285436750379	0.189707390048924	0.0706258582784962	0.799698944398087	-3.07562253834468e-06	0.985040006599734	0.00101853503848814	0.994280356235417	1.43792906122504e-05	0.549063725497283
ENSG00000106823	ECM2	protein_coding	1	-0.42583312153325	0.000220871101532961	-0.313416334917517	0.0106106821892549	-0.843685193170907	0.0061811658840245	-1.2266329603664e-06	0.945608303605283	-4.72315977496337e-06	0.921461002112458	7.73035228091089e-07	0.999996741238247	-1.21153362369116	1.53932560176013e-08	-0.0737754523432744	0.792443092635064	-9.58996107473468e-07	0.99993394471659	-0.0270531749876486	0.872821316045473	1.02308430718356e-05	0.115790397864959
ENSG00000106852	LHX6	protein_coding	1	-0.239925033849159	0.0459278536023093	-0.187117716732857	0.173924982496637	-0.345281346279934	0.166710482318309	1.49877433120755e-06	0.903578548058969	4.00792473804141e-06	0.750224867215811	-1.935172982735e-07	0.999996741238247	0.1311263846453	0.587342944688636	0.0428859075827484	0.87427128204912	-3.03915057006662e-06	0.874996115037913	-0.0229461268038317	0.864117186398853	4.13880276439007e-06	0.777507113560703
ENSG00000107104	KANK1	protein_coding	1	-0.0932993019956847	0.178823728654598	-0.020719856057363	0.819059292398642	-0.397027187541033	0.0309277390440483	-3.87380464779438e-06	0.872860297467874	-2.78837224085058e-06	0.988468122719606	1.0577490645968e-06	0.999996741238247	-0.359378362457667	0.00904671575670936	0.122162418285603	0.656055727746052	-2.01183307273905e-06	0.991659931823431	0.0167811239826349	0.934980869165458	1.14315767361015e-05	0.511736216917004
ENSG00000107130	NCS1	protein_coding	1	0.40223793608981	0.00191460898094754	0.416027982129408	0.003298108320755	0.182523937642988	0.461968281885021	-5.23913433770449e-06	0.587797306250972	-2.01546135185623e-06	0.95094256617513	-9.58318019292839e-07	0.999091466583375	0.810715333083175	0.00100246409621981	-0.100957361489576	0.641441883059797	-1.68540136883837e-06	0.956555787241144	-0.043015739291897	0.724348164380678	-1.71635603828207e-07	0.999958874323054
ENSG00000107175	CREB3	protein_coding	1	0.185725555505471	0.000324232282541855	0.189841083289783	0.000421498984839698	0.150530513246857	0.447988475852625	-2.46858250604878e-06	0.931081525959826	2.34238868574139e-06	0.999942370140803	6.92405492398454e-07	0.999996741238247	0.211158346761121	0.101706619560291	0.0736927070171817	0.798956498616549	1.35678513935121e-06	0.99993394471659	0.0332323336038902	0.872529768041433	-1.54254895048986e-05	0.412662275306913
ENSG00000107187	LHX3	protein_coding	1	4.24695050823122	0.00232515247613957	4.10811630700601	0.00360295981999437	0.0175676233588505	0.752102981138032	-2.73986391027653e-06	0.303188201598765	-9.8003658563907e-07	0.802728519664819	1.47424639067457	0.0907855094203298	-0.0869469509539149	0.70086672715433	-0.0491996775917553	0.383450079274744	-1.03399445788633e-06	0.871332615704916	-0.023579334622102	0.549180173747762	3.93129279692762e-07	0.981476922997967
ENSG00000107249	GLIS3	protein_coding	1	-0.794385603406633	1.28164104501062e-12	-0.916585293745711	7.6809092880973e-14	-0.128016281776726	0.600036313751441	-5.56447173820679e-06	0.602955099009398	-2.33461449140927e-06	0.935641369363516	3.92865991799481e-06	0.894587350456956	0.215942569118746	0.351246492672326	-0.00387549255691894	0.984098546884779	-4.75785040394208e-06	0.714007189549764	-0.0548988811612619	0.661295224843204	-6.37353847167493e-06	0.644451858722416
ENSG00000107263	RAPGEF1	protein_coding	1	0.109624082733336	0.0567542970482035	0.0995935809981286	0.0991185021314104	0.147567566363235	0.47165437481295	-1.69765642475647e-06	0.963502836911349	7.9525123729742e-06	0.878963474851775	-5.07348745318572e-06	0.964715030025793	0.263163582249801	0.0172298998700233	0.111669316353093	0.658051944421457	1.16131281553905e-05	0.722654518697455	0.107491218054589	0.483331805329563	-1.17431976129248e-05	0.715589572034887
ENSG00000107372	ZFAND5	protein_coding	1	0.182343019975473	2.58461880615536e-05	0.191023040328195	8.84412348553903e-05	0.142632141929323	0.294672588855358	-1.12035451243998e-05	0.680521133160615	-9.72327942506225e-06	0.809484544758256	1.47388593616505e-05	0.685872424776767	-0.281316906775035	0.0062349913991285	-0.150108702097095	0.513657319790249	3.80170159021013e-07	0.99993394471659	-0.0361765846979328	0.83924354678407	1.31214799008231e-05	0.662279119091223
ENSG00000107438	PDLIM1	protein_coding	1	0.0237421037510869	0.756279438944256	0.0700372390137942	0.2965479610516	-0.161080450472437	0.445819104785679	-9.30880340331714e-06	0.658291281254185	1.7920227737754e-06	0.999942370140803	1.12827226192552e-05	0.667783349842256	-0.168389454237101	0.235568502477294	-0.0693710713300669	0.813249970383958	-1.08819431340477e-05	0.631486704267585	-0.112726368346504	0.48763615652686	9.73977108511892e-06	0.670577694385641
ENSG00000107443	CCNJ	protein_coding	1	-0.167793849757151	0.152017780064925	-0.185553062532753	0.141478193359455	-0.0317211442636327	0.916724912077291	6.23456064886711e-06	0.580489642711306	2.03446825133008e-06	0.959126101131969	-2.92547518740209e-06	0.925101811065235	0.781734992662856	0.000380713781131309	0.0201102591588568	0.946016836186261	2.72528847599301e-06	0.93298974490307	0.0336764040433539	0.818255301723689	-4.72546871260003e-06	0.804815995938228
ENSG00000107554	DNMBP	protein_coding	1	-0.374963064729396	9.21893503180293e-08	-0.377162500747763	5.14206097264599e-07	-0.275756561961736	0.188489680074172	4.92732908921929e-06	0.834480593943557	2.0038350097111e-06	0.999942370140803	1.50218800250221e-07	0.999996741238247	-0.475598022621917	0.000947851832523339	-0.189747607518704	0.408848880971561	3.6034826214201e-07	0.99993394471659	-0.0400428986949976	0.834015310284945	-4.05025797642788e-06	0.93992536544623
ENSG00000107745	MICU1	protein_coding	1	-0.272116453879432	2.03185608652047e-07	-0.261902835892357	8.45845890493254e-06	-0.274561628446227	0.0555334330365986	-2.22784931074111e-07	0.995818191083267	-2.47478134737655e-06	0.999942370140803	-1.20094952201744e-05	0.721036097573028	-0.489902929099362	2.38543006299578e-05	-0.177775763181146	0.464401158098668	1.69750869044302e-06	0.99993394471659	-0.0267623232681131	0.875188445177636	3.20399956426629e-06	0.977091045947931
ENSG00000107779	BMPR1A	protein_coding	1	0.0945015217348089	0.0754367968840134	0.120562630492493	0.00962656347488622	-0.0175062014634208	0.953149266969471	1.26282457358625e-07	0.998536991144903	1.59623343918876e-06	0.999942370140803	1.0671615344521e-05	0.823232316545388	0.0116985546964598	0.968587004947591	-0.0806919792296277	0.737626093216694	7.71558270643849e-06	0.875596694977655	0.0230445045495852	0.903533029974603	7.09855814063029e-06	0.894277368851811
ENSG00000107807	TLX1	protein_coding	1	1.79247886535963	4.50676343609828e-36	1.81964311685908	2.84527884025772e-32	1.47029639028822	0.00018444255170386	2.68905359445458e-06	0.783770563930486	1.84072863153984e-06	0.956702202087868	1.87917952066018e-06	0.944628432611352	0.099626315718872	0.705267959858817	0.000629559147761238	0.998912666470706	1.28655589355382e-06	0.971686837613513	0.0173230710415763	0.911892960932394	2.52394008971893e-06	0.891859003801833
ENSG00000107902	LHPP	protein_coding	1	-0.61851432403901	5.60357175601208e-13	-0.625945336622805	2.04308377024723e-11	-0.442997408327382	0.0449741493116116	-4.58266214461823e-06	0.79402618786058	7.06542090160597e-07	0.999942370140803	-5.75107626353177e-06	0.838069628174664	-0.343726716141664	0.0535982931998298	0.0390972031551815	0.918316542820438	7.5036958837292e-07	0.99993394471659	0.0155654978498588	0.937343140606069	1.04058711271423e-06	0.999958874323054
ENSG00000107949	BCCIP	protein_coding	1	0.241156697937378	1.14710674864679e-08	0.260337817040685	1.09168064640767e-08	0.148668431568189	0.344879567362225	-7.23780816036118e-06	0.789912359558651	-4.10534633431039e-06	0.975449354869134	-8.80737102971897e-06	0.84881566550109	0.0392857708852441	0.804327560986671	0.0255203677233745	0.938725387774628	-4.25725321600098e-06	0.956555787241144	-0.0205538856967299	0.917995561183092	6.78475490803206e-06	0.887590686067166
ENSG00000107968	MAP3K8	protein_coding	1	0.532801611888272	4.36708418362635e-11	0.646380993980922	8.2673137904649e-14	-0.015079459197699	0.962078199657264	-6.53802708677879e-06	0.658131681651493	-6.39004205923715e-06	0.717942472694152	1.05048010386233e-06	0.999996741238247	0.17717344527272	0.392778207842286	0.146858867089667	0.617288721164689	3.10919033581469e-06	0.938225358002697	0.0666544479340774	0.675741893962886	0.447651559708086	0.0883228352945035
ENSG00000108055	SMC3	protein_coding	1	0.340577881449168	1.62893498715075e-13	0.364999397935754	4.69541972855433e-14	0.226312792930094	0.196218211971618	-3.69046822030416e-06	0.886669263205084	1.82773689807161e-06	0.999942370140803	-1.18376641141696e-05	0.640059453069046	0.210031386942864	0.139171280350501	0.0255343732002018	0.939391426570819	2.90940327054717e-06	0.977114743002813	0.0279448664912504	0.885854629213251	8.4141143768436e-07	0.999958874323054
ENSG00000108064	TFAM	protein_coding	1	0.0905559220425109	0.0335607738753526	0.0919267082464851	0.0513650994226854	0.0913411765626991	0.568456272409742	-1.21586730950049e-05	0.618479516526509	-6.46530932185453e-06	0.914435791558164	-9.21578736561149e-06	0.864014890313545	-0.0199654545191174	0.879511387181756	-0.113101821199978	0.641441883059797	-5.56036645776807e-06	0.935260116349571	-0.064755311223458	0.688822097248645	1.84145584640469e-06	0.999958874323054
ENSG00000108091	CCDC6	protein_coding	1	0.0822267090778449	0.0569714589124108	0.0689121321297469	0.131657918932945	0.149929499044996	0.370870359492666	9.56052668996275e-06	0.772683406787678	9.7655781664944e-07	0.999942370140803	8.81569175912322e-06	0.905746999163454	0.14286196471678	0.182354923508106	0.0822871413064795	0.742460983711784	-9.1513472928388e-06	0.85737541481484	-0.0205208509229597	0.912266361034466	-9.73817506274765e-06	0.854721677505137
ENSG00000108107	RPL28	protein_coding	1	0.217212724831858	4.72171983865197e-05	0.201287482552231	0.000448115351202653	0.277603096548098	0.105023693321643	1.32387321489964e-06	0.939963021587256	-4.01254046112327e-06	0.867994193899678	-6.04079785064019e-06	0.780817530785395	0.0786489470882977	0.712820678273631	-0.0351805623192414	0.909101745055155	-8.29085299409989e-06	0.383379934426526	-0.11259063074174	0.412443433547469	-3.74126132619083e-06	0.888498287669942
ENSG00000108242	CYP2C18	protein_coding	1	-1.24805949517561	3.18127401723389e-20	-1.30042550337557	3.19549818769342e-20	-0.575607770574727	0.0542722047312663	3.20568784396299e-06	0.707879743986178	3.54594741250024e-06	0.783952282153043	1.21014936309323e-06	0.994510536120676	-0.266766271177372	0.28464519827824	-0.036286332834175	0.874722197771918	-3.27814236675717e-07	0.99993394471659	-0.0107493905020354	0.927564379068678	-3.92435577243067e-06	0.807261964853261
ENSG00000108244	KRT23	protein_coding	1	0.564430486923384	0.0033672357864016	0.706389149370623	0.000830956414560838	-0.0244290638948845	0.897773640154799	1.14394413898551e-06	0.829607908499684	1.31308528564208e-06	0.953032336840529	4.02429508770999e-06	0.407713278900479	0.406166653456007	0.16455492847139	0.108947456866602	0.529093372888667	2.46342820868306e-06	0.626672937018319	0.061334309195591	0.352767837813689	-1.82124456532356e-07	0.999958874323054
ENSG00000108262	GIT1	protein_coding	1	0.31567717325523	2.54666769025949e-07	0.291116285879396	1.11094251292071e-05	0.392753715471903	0.0296742854802788	-8.28337558943528e-06	0.725515734389024	-4.18723481692979e-06	0.966133401445164	-9.00402089989944e-06	0.838885011156615	0.424871429522234	0.000514661493657486	-0.00302728643960829	0.999025119859826	-6.88587348368641e-06	0.859183888746609	-0.0496350970967867	0.791033234025878	-3.92515855740364e-06	0.957800135129785
ENSG00000108349	CASC3	protein_coding	1	0.40764176640485	1.22897431149153e-24	0.431891251853544	3.44117658453305e-24	0.277955882544529	0.0376799865127209	-4.9797914294052e-06	0.904928478977754	7.21507255672059e-06	0.95094256617513	-1.12844505686644e-05	0.865991173902999	0.0391131758262753	0.733914114904718	0.0289629348265294	0.902653808380896	6.16408451801402e-07	0.99993394471659	0.0173518977026208	0.951203495763514	9.64508178186185e-06	0.873553825185601
ENSG00000108375	RNF43	protein_coding	1	0.304606374588883	0.0149123125896705	0.445741450112388	0.000784874815374547	-0.245477648178385	0.312164809537626	4.36470550986975e-06	0.658410516497859	2.82727206765111e-06	0.920335921359585	-2.57707211547324e-07	0.999996741238247	-0.973509788492585	0.000163522934807566	0.688630631792663	0.150100132181904	6.13527270168263e-06	0.570911892924677	0.420222410483757	0.162117939435731	0.713157170391002	0.0635393813645136
ENSG00000108395	TRIM37	protein_coding	1	0.474186456060445	2.22739461087683e-20	0.510633676815501	3.66825970782713e-19	0.279628614651213	0.0336824094094326	5.64993131735511e-06	0.828168276208283	1.0970489877295e-05	0.705128594904982	-9.79944462493153e-06	0.78336079511617	0.198481313937994	0.141408938404717	0.285257192018106	0.252949091084037	2.11003687127749e-05	0.569983812090512	0.20690887018595	0.21090019822604	9.58456355779264e-06	0.70905005411315
ENSG00000108528	SLC25A11	protein_coding	1	-0.291969625154067	6.88780338076239e-07	-0.330531186878734	3.10844373724711e-07	-0.0664752071960665	0.740925317188859	-1.51536006986402e-05	0.318979809214013	-9.10039872740245e-06	0.645838857463422	-6.53740050912187e-07	0.999996741238247	-0.119419236046024	0.448898539069631	-0.527521396131221	0.0376557733374993	-1.28185086024683e-05	0.390046590241375	-0.332663379375902	0.0625383141443121	-9.96112101011547e-06	0.682244011570501
ENSG00000108561	C1QBP	protein_coding	1	0.0434812283672297	0.566321016065763	0.0523424153185626	0.524787763303771	0.0147309307630755	0.963623831130956	-1.02353823221983e-05	0.466541037779678	2.94728486693472e-06	0.975137789982	-3.13961894346297e-06	0.9729391345653	0.135066803235078	0.445817227309464	-0.526388510777601	0.0677745207336266	-9.21446673584918e-06	0.576031726239642	-0.267405494491249	0.155336831307398	-1.20087668300543e-06	0.999958874323054
ENSG00000108582	CPD	protein_coding	1	0.426462843056411	9.16780830999648e-13	0.417059089892631	2.58133374380737e-13	0.391860505601341	0.0865829880852561	1.0025941050984e-07	0.998462921413291	-7.98903621670068e-06	0.686982229096884	-6.48719920133043e-06	0.869998051647127	0.228217025203221	0.14352920367176	0.0519596688222473	0.870765573445709	-4.3069269658244e-06	0.894363686538417	-0.0200659486599167	0.911748154441389	-9.94208824313462e-06	0.610871375891932
ENSG00000108622	ICAM2	protein_coding	1	-0.2724584982346	0.000641699742641453	-0.272696420562537	0.0026312113033353	-0.214076929204044	0.288222913572203	0.500938987723237	0.0598084186452371	1.08697547070634e-05	0.423148843431411	-5.51360107632305e-06	0.865848452366282	0.0449398878374565	0.832710837635495	0.0173581739033224	0.963578793357115	8.01196820166865e-06	0.638952357224547	0.0835412546447943	0.570898883210995	-6.90541428973859e-06	0.770891520148141
ENSG00000108669	CYTH1	protein_coding	1	0.113797716992952	0.00738444347312824	0.135453579243358	0.00275261881783565	0.0181734519134681	0.93123834334591	1.11663986645769e-06	0.97950397261168	1.06992570324058e-05	0.800220574950596	-1.16013302223397e-05	0.809305964392475	-0.0772258914828974	0.536443330248086	0.0595576041350384	0.831271231658919	0.455258027999137	0.00437969088276222	0.337898884168406	0.021353114095803	2.48886401335335e-06	0.994304683234676
ENSG00000108688	CCL7	protein_coding	1	0.0214716124626548	NA	0.0234718132268356	0.973155804807247	6.75730327447613e-05	NA	-4.16293808114691e-07	NA	-1.35432853179895e-06	0.796808137041484	-1.67133961149264e-07	0.999996741238247	2.47494032162195	0.00271735749153211	-0.02012392339959	0.73014514497655	-2.57680930510918e-08	0.99993394471659	-0.00296065160689194	0.974540272978054	1.2946846507779e-06	0.708054093201691
ENSG00000108773	KAT2A	protein_coding	1	0.613881874567017	2.55917813010055e-20	0.605182017445306	3.93246073006299e-16	0.627107214406386	0.000178033376616585	-7.2719972764171e-06	0.719963060763348	-5.74925806961315e-06	0.877327775057972	-1.98841058470571e-05	0.207196114797262	0.375610947317488	0.00655342654812347	-0.0795972639597655	0.793868530428328	-8.79398005141989e-06	0.695051315957974	-0.0996137176027818	0.525898949439814	2.48717350519425e-06	0.981476922997967
ENSG00000108786	HSD17B1	protein_coding	1	0.145589865106998	0.258839799419888	0.116070423063158	0.416331415038109	0.164272225066888	0.527489158071869	-6.39896279925629e-06	0.445347845727736	-8.21621023463222e-06	0.0966258005200853	-9.49810177876646e-06	0.332027882697806	0.627795492285392	0.0089706714523801	0.0173401814886205	0.952507700721083	-9.82017693148755e-06	0.0628664436339525	-0.148383190203779	0.278796019880694	-4.41400526561e-06	0.7302189327254
ENSG00000108788	MLX	protein_coding	1	0.171090778564361	0.000186226071699042	0.174074002443708	0.000488965011674076	0.153169895907409	0.349061896117511	-1.59176327168496e-05	0.506352929766937	-3.11023556354149e-06	0.99911174958319	-8.48930037711873e-06	0.90055807603683	-0.181273543031445	0.0938560414578357	-0.165106062357395	0.464323098567762	-1.10930664529663e-06	0.99993394471659	-0.051797540609481	0.778813985172642	6.67579305424053e-07	0.999958874323054
ENSG00000108823	SGCA	protein_coding	1	-1.176182163613	1.49897809272003e-15	-1.30334506544834	6.87279403037465e-15	-0.443688557647873	0.0884770700957991	3.94784852522395e-06	0.480748103876434	1.89776004732837e-06	0.87046474027397	4.14166985128939e-06	0.625904515678285	0.341631841227698	0.227471260702495	0.0279616880936328	0.887316747326047	-4.72813084899891e-08	0.99993394471659	0.00519101313294914	0.964480482446675	-6.64105292771702e-07	0.990076362218576
ENSG00000108828	VAT1	protein_coding	1	0.371964134987857	4.45469864794306e-07	0.399671675345094	2.22047364314385e-06	0.227470922129571	0.106193316027909	1.73978437053287e-07	0.995832418656733	2.16860004011832e-06	0.992774047164303	-1.59788148949826e-05	0.168389974291226	0.504648778679248	0.00290074276570277	0.325583931713623	0.249886976189036	4.50041824794928e-06	0.890457316108367	0.109928927033943	0.459020937371592	8.6118832624826e-06	0.539968235639918
ENSG00000108839	ALOX12	protein_coding	1	-0.0136437399844445	0.790796994866093	-0.173355772996741	0.452205722598006	0.0732172752704719	NA	-9.29884592383853e-07	NA	-8.2873632087564e-07	0.940847734222837	1.73665630065604e-07	0.999996741238247	0.111487495311037	0.666539068633923	-0.0552430113475232	0.612389750847233	-8.50587763052535e-07	0.954444285498104	-0.0212026054102297	0.717445598362856	-2.10960516094517e-06	0.739096914345266
ENSG00000108946	PRKAR1A	protein_coding	1	0.308226776094311	3.89910933605207e-08	0.342855618011428	2.46511759520863e-08	0.126314221085468	0.499623257493602	-1.85576813999144e-06	0.935228808867319	-3.48175319396921e-06	0.959606746643396	-4.46466261103684e-06	0.932097612360675	-0.324864024961022	0.045831500394548	-0.147916649017708	0.579325769757845	-4.14462609221037e-06	0.910258811499242	-0.0762681319758788	0.634041021347961	6.22827865481353e-06	0.792988977800953
ENSG00000108960	MMD	protein_coding	1	0.503232103328335	4.34084426470181e-08	0.515029199859959	2.58458650962221e-07	0.348152209556951	0.134038161648495	6.70849497090797e-06	0.665391048942056	2.24854035592103e-06	0.988468122719606	-5.51237705124257e-06	0.870174155008769	1.03150649869506	7.91153656575288e-09	0.651077620047301	0.0543906446837946	5.43887853395785e-06	0.804499860984962	0.256277172864407	0.198709278035498	-5.28635868916028e-07	0.999958874323054
ENSG00000109046	WSB1	protein_coding	1	-0.150133678876914	0.0153944290844013	-0.149424214086978	0.0292651853575738	-0.114621771918172	0.556229258249525	-7.67473989607547e-06	0.776359200984571	8.70059957352662e-07	0.999942370140803	-5.75737750069468e-06	0.945621723296784	0.606367850624266	2.919241380181e-07	0.323969149846842	0.185100928082922	1.94838565992473e-06	0.999890172575236	0.0904915741316975	0.591020725603768	3.68692538098838e-06	0.966110340070958
ENSG00000109062	SLC9A3R1	protein_coding	1	0.295219350027312	8.45629516682347e-06	0.323348543820748	4.35766400733839e-06	0.135132188810332	0.556392192158197	0.000115921198226198	0.927060733857173	2.74789022846256e-06	0.973729720769664	-6.98670433022951e-06	0.75496580843758	-0.0066133358942495	0.977264421376934	0.0310052915019209	0.925455719788813	-4.08372838145273e-07	0.99993394471659	0.00445498702785348	0.98167877998625	6.51445159051624e-07	0.999958874323054
ENSG00000109079	TNFAIP1	protein_coding	1	-0.0613906171607678	0.299592846172185	-0.0740076048453792	0.26821444040208	0.0191318864492637	0.922229109242474	-9.65168342917647e-06	0.680521133160615	-8.82368129611701e-06	0.820957351338451	5.58895203468975e-06	0.94877374656904	-0.24748782009852	0.0529150599913026	-0.127360827171827	0.614782289356927	-8.7120976891133e-06	0.781323238352338	-0.100827437649075	0.509153270716336	-9.00414570691428e-06	0.812306795491652
ENSG00000109083	IFT20	protein_coding	1	-0.0953953690203208	0.028498445716789	-0.0832539226814343	0.0805269540011269	-0.123522267589052	0.463879310522657	-1.14141700623982e-05	0.712517447820882	-1.04766703805254e-05	0.832150087130534	3.44250124327715e-06	0.994813653848173	0.0269957741491214	0.826779434526502	-0.0351916383177913	0.902462926090864	-5.26259012854294e-06	0.95965777348447	-0.0361082321370021	0.838158598599676	-1.56690809756254e-06	0.999958874323054
ENSG00000109113	RAB34	protein_coding	1	-0.248760768325313	0.0279901728042342	-0.333223462888714	0.00664741612042802	0.13120058277823	0.605994186162935	7.94394249951828e-07	0.962716132634262	0.58384142591357	0.125764968330232	-1.78301714577471e-06	0.985435387488159	1.11124536139991	7.86997158946875e-07	-0.109607658736843	0.650855480292599	-1.09448675454628e-06	0.994098687580327	-0.0355583449824323	0.802839675825787	-8.19254654561898e-06	0.468358525074133
ENSG00000109255	NMU	protein_coding	1	0.193047322127523	0.542394569805055	0.260438448566682	0.447351673986211	0.00982978090759784	0.934934560351277	-7.66840586270042e-07	0.866831527250451	-1.25635717384968e-06	0.849595249482618	-3.3942417915177e-06	0.300127619684514	2.89635479788519	1.83301256227399e-06	-0.0208082284743959	0.761018467158524	-1.54350867511605e-06	0.633073075334334	-0.0273515604795367	0.65751319563732	-2.72547806471367e-07	0.976117963252402
ENSG00000109323	MANBA	protein_coding	1	-0.100198673004565	0.0128232621978141	-0.0777195933423338	0.091623588112277	-0.185081507987555	0.127791421503229	-4.9074700371037e-06	0.904242402096036	-1.82169205416331e-05	0.523361519688744	-1.50858621131657e-05	0.758545201624723	0.00247601492858743	0.984885627380966	-0.0352794824864827	0.900408466903039	-1.31274506465956e-05	0.754344803222452	-0.0744078527096465	0.625817344020845	1.85764824251797e-06	0.999958874323054
ENSG00000109424	UCP1	protein_coding	1	0.032506928824722	NA	0.0340664761241525	NA	0.00156498588292597	NA	1.75290056125614e-07	NA	1.78973874345598e-08	NA	-1.00496002724116e-06	NA	0.0595268399384737	NA	0.0435993991642752	NA	-3.35140820646294e-07	NA	0.00547130580183474	NA	7.16985885322762e-07	NA
ENSG00000109606	DHX15	protein_coding	1	0.289696754906746	7.9121274374061e-18	0.270096783412069	3.77156684440736e-15	0.382232220909972	0.00397106859260576	-2.14626551370538e-05	0.558036882886871	-4.0131858615478e-06	0.999942370140803	-1.37992147264229e-05	0.869512678741148	0.217770308395788	0.00323567836010874	0.036746623187276	0.878090644818182	1.46433828794434e-06	0.99993394471659	0.0154446482046057	0.92877177536389	-2.06884408120873e-05	0.647655102306466
ENSG00000109667	SLC2A9	protein_coding	1	-1.13530323512969	1.13416497012889e-20	-1.22581577795141	2.15662868866539e-20	-0.478839356875922	0.0652844745609647	4.54708294243386e-06	0.624271843989518	2.78355178597192e-06	0.878963474851775	7.14783765390582e-06	0.501310226625752	-0.511405948847502	0.0343245593857865	0.0648923184431192	0.790354474411361	4.24753227816742e-07	0.99993394471659	0.0175290325743494	0.882230999126894	-4.19003539590962e-06	0.797379917445937
ENSG00000109674	NEIL3	protein_coding	1	1.71986823053449	2.35030757048935e-38	1.81479591687693	2.69274372638963e-35	1.11420981295126	0.000497116573233931	5.80569039128266e-06	0.446576256003076	6.46501852653351e-06	0.601878952861863	-0.436190856896716	0.190776614577042	1.32589486865995	5.22414190059279e-07	0.237956479659602	0.330395936833016	5.72735440529045e-06	0.473602415612644	0.144937252052729	0.199288593418334	5.40532866184978e-06	0.452158295321648
ENSG00000109685	NSD2	protein_coding	1	0.572471343540603	8.5841684814931e-19	0.559254485233788	1.18769387910294e-16	0.57971936514745	0.00638652812310054	-1.55889247338614e-06	0.949012619446351	3.91233578146175e-06	0.956768943126406	-9.51852980343395e-06	0.713182429264069	0.603139326973696	3.71904107249895e-05	0.142445994608556	0.600112717252394	8.54334861445737e-06	0.687940051590412	0.126578352210603	0.429479653763149	-2.728240164234e-06	0.969602760209632
ENSG00000109758	HGFAC	protein_coding	1	-2.29790565010262	5.39464661832191e-26	-2.40631745349338	1.35681651218594e-23	-1.22962685761629	0.00364298027241121	-2.3137657568276e-07	0.966282033238349	3.38513469038486e-07	0.999942370140803	-8.66674703450872e-07	0.977286710610458	-0.192202512698322	0.403320337007515	0.0583842025709265	0.6875009419719	-5.19542489084031e-07	0.985433287743514	0.0074570055178892	0.928089624064048	2.09497001579031e-06	0.654355777258205
ENSG00000109814	UGDH	protein_coding	1	0.519655563486143	1.47783623782257e-08	0.54589510154782	2.61162318813207e-09	0.230719055443696	0.349979592879313	-8.45837576970962e-07	0.954927409479104	3.25224055422316e-06	0.925267202268869	-4.03604647005586e-06	0.913449859449429	-0.00746256824467894	0.976967643031518	0.0476523319203868	0.868829669934078	8.71654284983872e-06	0.344243761161091	0.137830961486274	0.300084021117612	2.03985280688701e-06	0.965897517621948
ENSG00000109881	CCDC34	protein_coding	1	1.11302076274894	5.40906515498312e-31	1.16551372794636	1.51770421902831e-27	0.775793340979572	0.000928177544965156	1.64257519318515e-06	0.90023012024749	-4.07384937854523e-07	0.999942370140803	-3.60860516391845e-06	0.881581129555496	0.219600289366327	0.341176988714424	0.356222374260459	0.272218116508051	1.95562748117489e-06	0.955944070882346	0.0969851517112228	0.474934339579931	6.10693465562153e-06	0.535032251096099
ENSG00000109906	ZBTB16	protein_coding	1	-0.892663668200459	1.18525354686496e-14	-0.950109160414259	5.7040122488442e-14	-0.42126570110735	0.0932188886305045	-8.63941671962128e-06	0.302191737981222	-5.53947994779547e-06	0.577897455652327	6.42083157337424e-06	0.648013256891483	-0.846631310484571	0.000285996597705513	-0.084333717569046	0.724299184095087	-8.26479166645117e-06	0.209473316402309	-0.177767672025701	0.200173134100979	8.56369993814535e-07	0.999958874323054
ENSG00000109991	P2RX3	protein_coding	1	-1.0083524347949	1.48964425120453e-11	-1.05079379867701	2.73904613666936e-10	-0.509160831643978	0.0725778821739005	3.39448551257736e-06	0.631091274790077	2.05360108068732e-06	0.912188727117872	-6.57954409609562e-07	0.999996741238247	-0.292876575715523	0.265959317505655	0.182049331854435	0.420290646681816	6.55644443286842e-06	0.0950658886126925	0.65618967910779	0.0649318060532529	-3.58499803555189e-06	0.774896643340211
ENSG00000110046	ATG2A	protein_coding	1	-0.354227473323339	2.95013261694735e-09	-0.375475932102286	1.30529223014527e-08	-0.197685952046511	0.242530312040119	-3.06673983993729e-06	0.847807013643283	-4.51890119134476e-06	0.823053136464544	4.57278893260747e-06	0.88187767747035	-0.170144094689338	0.404649972682662	0.0772927796788812	0.781124156775901	-2.65683706881143e-06	0.938225358002697	-0.00817783664728352	0.970331061585195	7.72541091865269e-07	0.999958874323054
ENSG00000110107	PRPF19	protein_coding	1	0.168815574470871	2.08327279897998e-05	0.191217925861595	8.27486698422611e-06	0.0654169564683745	0.684453831779981	-9.75241928129067e-06	0.786078189298767	-4.47988600847614e-06	0.988468122719606	-2.95536435374321e-05	0.259574457519166	0.164595935586358	0.0889883908028217	-0.0832784729026494	0.721680437780897	-1.48475711794621e-05	0.69880095991233	-0.0984961611908744	0.489167529716896	9.93961967245603e-06	0.851477861117149
ENSG00000110169	HPX	protein_coding	1	-1.59602278266249	1.01552906950211e-24	-1.66974841353682	1.11551797958818e-25	-0.607607052246555	0.04737863328289	6.67962438718481e-07	0.957572754363859	-7.76395772859841e-07	0.999942370140803	2.50187159543876e-06	0.935549044754963	-0.942326374396063	0.000612030361620753	-0.244137988053448	0.225088465957364	-1.98977715348444e-06	0.935920559961752	-0.0620199997956076	0.545185743399794	-2.79442443128397e-06	0.892131685008065
ENSG00000110171	TRIM3	protein_coding	1	0.187291957524429	0.00115574359548866	0.223347009350122	0.000566957148936259	0.0248350613527354	0.911783572258051	-1.27033284626868e-06	0.964160637933323	-6.74897762567492e-06	0.859046530605775	-1.33361389127662e-05	0.572109820685706	0.0783877267696624	0.62582182011786	-0.10807950430329	0.683860055754719	-1.238831526205e-05	0.477432368758507	-0.155949969573402	0.322691716822784	1.01174115387622e-05	0.647995118708992
ENSG00000110244	APOA4	protein_coding	1	-1.85673527100805	6.68573498776774e-15	-1.92224343230324	1.86856395911203e-13	-0.450031848013095	0.0284068810925087	1.15972452738236e-06	0.718509313836352	-2.28350563080542e-06	0.442813322096964	-7.87665803624217e-07	0.946730795531077	1.26032484679149	0.00604347427077041	-0.0361950604802463	0.708486249181621	-2.74078360236344e-07	0.987960588158177	-0.0117017334747501	0.778813985172642	-6.91156797199271e-06	2.80159152604096e-06
ENSG00000110274	CEP164	protein_coding	1	0.117991613711255	0.0600225254301584	0.0924019568864521	0.179092155397694	0.218467000147567	0.242915347533904	-1.31938644814398e-05	0.545930251011981	6.22809206495165e-07	0.999942370140803	-1.37876704823538e-06	0.999996741238247	0.395089750245128	0.00114729657175073	0.00321294027120773	0.993035847796823	-3.88760853728969e-06	0.961631344130208	-0.0266982980065948	0.894797836235748	-5.81375838930238e-07	0.999958874323054
ENSG00000110400	NECTIN1	protein_coding	1	0.210375981030757	0.014157149062777	0.188353825967008	0.0600195068957913	0.296232823665156	0.113987691788817	-2.60429935857476e-06	0.894000560120683	4.98289244021377e-06	0.896771695328951	3.19233252019039e-06	0.958450782727968	0.200903774187974	0.259794016006208	-0.0520801843348857	0.861299643198625	-7.67163497819397e-06	0.663037369705511	-0.0969239956462369	0.528467356210613	-4.9556680916025e-06	0.876725004123641
ENSG00000110717	NDUFS8	protein_coding	1	0.155699328986446	0.0105177164674149	0.129922522285541	0.0589677313706559	0.254615749106225	0.064868023957476	-1.42975049227467e-05	0.345128038546345	-9.37610561988378e-06	0.664347982207305	-1.5821512328088e-05	0.414334154494329	0.0409494259208968	0.853298203817271	-0.280707492704479	0.259927172928175	-1.15325416489359e-05	0.489999099950636	-0.233744923081697	0.182479993105036	-6.91463554065626e-06	0.845418139727941
ENSG00000110887	DAO	protein_coding	1	-1.13793240265118	3.45388664418449e-15	-1.07965514606592	2.49100813267528e-14	-0.997067933443027	0.0103025172072089	-2.05996374825873e-07	0.98932202061599	1.1397203846984e-06	0.996299435416874	3.72594050980505e-06	0.83157519833927	-1.19448370216991	1.07200230128161e-05	-0.226417057944957	0.265135986147058	-1.79773655915149e-06	0.955381876947494	-0.0572022390309356	0.61208477929276	4.30407651788598e-06	0.666888769923989
ENSG00000110917	MLEC	protein_coding	1	0.143125467806304	0.0218886112519296	0.17492084152691	0.00803992568121786	-0.00345608731162561	0.990076713614214	-1.12808761995955e-05	0.573794765476898	-3.07370558189393e-06	0.988468122719606	1.07767875794072e-06	0.999996741238247	-0.0489524265115138	0.773452135643058	-0.199472150472039	0.430783854503687	-5.76560572361579e-07	0.99993394471659	-0.0497298945991552	0.784412503366692	5.16500557670463e-07	0.999958874323054
ENSG00000110955	ATP5F1B	protein_coding	1	-0.0228296131369781	0.735344878602663	-0.0109521264498793	0.892686456204801	-0.0548932819475123	0.806679353541458	-1.40973720576018e-05	0.431759181750467	2.90457547011712e-06	0.991174010336947	-6.9477367576579e-07	0.999996741238247	-0.0327228744524466	0.847110469226014	-0.189954496265122	0.437264759029872	-5.60501971716949e-06	0.887661334504838	-0.0956240552349129	0.533464380626131	-5.4674999218475e-07	0.999958874323054
ENSG00000111052	LIN7A	protein_coding	1	-0.0342598156370666	0.734775799960473	0.0345537963718625	0.7128258733858	-0.240742681107241	0.339044780396519	2.87130613048124e-06	0.896765660044639	-2.46239918287373e-06	0.987337699932788	-7.87165669767109e-06	0.751428568989289	-0.349148255559047	0.0320006897050862	0.0518663889702342	0.870986652791686	-3.23960113969486e-06	0.953960092398445	-0.01268781387324	0.943479488796992	9.49630420429024e-06	0.511696381054519
ENSG00000111199	TRPV4	protein_coding	1	-1.99471748455348	1.38812079483533e-44	-2.07766128792346	2.35273063353619e-41	-1.37816180669804	0.000154977814920149	2.1097616374315e-06	0.829675380766133	-3.33235146334063e-07	0.999942370140803	4.80184363861078e-06	0.657410508666789	0.107648643947346	0.70883151553314	0.00676355852864869	0.975858912011235	-7.15555570947442e-07	0.995971010382949	-0.00705949113411667	0.954058698303488	-1.60325619295273e-06	0.947690246058773
ENSG00000111237	VPS29	protein_coding	1	0.190185826311797	5.25954955264386e-06	0.203078337339929	1.5506663231571e-05	0.129927310386168	0.326939177470565	-1.074804871779e-05	0.670180302015874	-1.1252918149896e-06	0.999942370140803	-1.10701838373069e-06	0.999996741238247	0.0926157279061012	0.470997876367021	-0.183897840269464	0.35179350112452	-3.42313843182147e-06	0.978030773866607	-0.079809526932538	0.644493261335189	4.56970820930499e-06	0.956142283278537
ENSG00000111247	RAD51AP1	protein_coding	1	0.923768885068626	7.48846230691889e-18	0.976175807702107	4.69074633603149e-17	0.489358374179855	0.0614416511103219	-3.49401274883904e-07	0.985385479911168	-1.09634887452124e-06	0.999942370140803	-9.35353304269642e-06	0.459466261013497	1.01411220201607	1.73870815222789e-06	0.0238980463357346	0.938709788457085	1.73483362368435e-06	0.971503756863682	0.0231140511618029	0.877181111356168	4.9468834249796e-06	0.718332823268667
ENSG00000111254	AKAP3	protein_coding	1	-0.600018848608335	4.28880708150847e-10	-0.564488228242933	1.52149076009744e-07	-0.62999439043378	0.00582242326651243	6.19629099850283e-06	0.668284013685187	-8.18442914672106e-06	0.481426819978959	-8.03322034367317e-06	0.673854588037113	-0.481246996325933	0.0117142958111045	0.196375615195626	0.487072698839295	-1.27588193906355e-06	0.995971664254587	0.0331751171538434	0.848738829334398	-2.67994776411625e-06	0.949237299439088
ENSG00000111321	LTBR	protein_coding	1	0.0104172230801862	0.894455115207504	-0.00449385140650139	0.961505049961429	0.0936910062974371	0.596474584575486	-6.28926810861503e-06	0.796674759871455	-5.51046392188988e-06	0.910138898833072	-4.94860259625611e-07	0.999996741238247	0.063043126336887	0.745413820679511	-0.249185563439498	0.297072720241612	-1.24378722453441e-05	0.518734166847127	-0.199765384112205	0.211940923016182	-7.68834605178939e-06	0.83756015296522
ENSG00000111331	OAS3	protein_coding	1	-0.0297131878696949	0.759982779738691	-0.00201991695670941	0.987377207383943	-0.120335433741571	0.601007016600952	1.30877438237418e-06	0.93776012271034	-4.32751007341742e-06	0.801326152162195	-2.22797230820602e-06	0.974695501776452	-0.14561558350363	0.522735785781219	-0.11356763215685	0.653471772331169	0.783378627505015	0.0271646862836213	0.354519326378286	0.143903849654268	3.83411383232013e-06	0.846162602963214
ENSG00000111335	OAS2	protein_coding	1	-0.50149663317149	4.54831743573987e-08	-0.472246189651561	2.68710593416866e-06	-0.526773014538901	0.0215309155595253	2.33130257252326e-06	0.859346257936092	-4.24956719751537e-06	0.721735621979648	2.2794185778578e-06	0.967824587176202	-0.61036451875114	0.00989225113963116	-0.106418584236782	0.653859304678777	1.26154727893877	0.0012808574893275	0.758431584638351	0.0271388670386639	1.810793655124e-06	0.956897968603933
ENSG00000111344	RASAL1	protein_coding	1	-0.790473251517434	8.08040673743572e-05	-0.849917457262645	7.74558681344312e-05	-0.103871312630122	0.548368079074524	-8.86439154080763e-07	0.903295079616951	3.22703204533595e-06	0.517086497513712	1.86920896704901e-06	0.871748944448336	1.53294149433942	0.000126111755212325	-0.00481656993080754	0.981513650517917	1.07858769526051e-06	0.933571724539403	0.0126793952954272	0.877058442343524	-3.73981714263646e-06	0.309030129031643
ENSG00000111364	DDX55	protein_coding	1	0.318043798319569	1.64717218912468e-10	0.332414499503586	2.26856395585726e-09	0.237645394331436	0.0967206723459059	-8.11495845054987e-06	0.766377547992612	5.23553971022312e-06	0.957381982942744	-7.59786184891515e-06	0.903170097519451	0.393936375023434	0.000250889816511614	-0.0400498135082535	0.893404642453065	4.97251605448488e-07	0.99993394471659	-0.00744396033184023	0.970987390981769	3.98798978005145e-06	0.967844808189883
ENSG00000111450	STX2	protein_coding	1	-0.074414817709862	0.326143998157422	-0.0321253492189404	0.70570545143627	-0.203733435224074	0.381542239880858	4.38785521993801e-06	0.853757180751029	6.41224604256491e-06	0.857017802893158	1.04754898642046e-05	0.72088433159097	0.0833257255555179	0.613887816204036	-0.0584771139145323	0.838554438644253	7.88898565287315e-06	0.776410543587512	0.048597290989418	0.757445907765373	1.17067614402454e-05	0.504994326415435
ENSG00000111602	TIMELESS	protein_coding	1	0.477077294444812	2.14165142585916e-16	0.469255290342115	2.63661269796911e-13	0.490325340087967	0.00243192303206935	3.2223258536472e-06	0.893506912492843	3.55784637932897e-06	0.975292488214715	-1.71212111275041e-05	0.315982897775473	0.157480824642806	0.312976143407554	-0.027785892298665	0.93395313926919	5.42660968413658e-06	0.880787985577129	0.0358789727862449	0.84360833388017	5.94879758424871e-07	0.999958874323054
ENSG00000111641	NOP2	protein_coding	1	0.549331145301508	1.49079883596896e-22	0.535802996612128	2.48080167779039e-18	0.622262797065453	0.000363939777796804	-6.42205311757923e-06	0.786584346037961	-5.79609049559716e-06	0.906207703905498	-2.92285058054586e-06	0.988860163673641	0.270693563005634	0.0380992712926813	-0.123771977573507	0.633657067861853	-1.30230264288452e-05	0.478881433870402	-0.161095296417235	0.302582204912636	-5.72844458466745e-06	0.904195581321753
ENSG00000111644	ACRBP	protein_coding	1	0.0808872221713223	0.403100023402934	0.0796893994383463	0.493039118087265	0.0795056304009837	0.741020834567462	1.60361593705449e-05	0.190071623125977	2.00712255619415e-06	0.99399786084243	3.28919077981218e-06	0.964647864937993	-0.197384913469217	0.257196834155511	0.0502611603935036	0.876772415579516	-6.16787685304712e-06	0.782948460313874	-0.0431614167499665	0.809397047658213	-8.53770195438797e-06	0.666451050858041
ENSG00000111674	ENO2	protein_coding	1	-0.175939663390737	0.22994437639466	-0.191659303634236	0.233278031126357	-0.0352531556746726	0.904041561763416	5.57839807475281e-07	0.959430514536198	6.71346730809796e-06	0.246673781876695	-6.26572133043025e-07	0.999996741238247	1.64198867201418	3.60615123516485e-08	0.0625785337523744	0.758080501417975	1.27519728982232e-06	0.963528438832119	0.0263728836475687	0.788997563075575	-3.37698341274623e-07	0.999958874323054
ENSG00000111701	APOBEC1	protein_coding	1	-0.0135193540358159	NA	-0.0120285763915024	NA	-0.00399512515163288	NA	7.98665463430869e-09	NA	-2.98376518147521e-08	0.999942370140803	3.57504112550965e-09	0.999996741238247	0.0138690678528821	NA	-0.00122452002512283	NA	5.20213489502366e-08	0.99993394471659	-0.00112739860236368	NA	4.50793438586949e-09	0.999958874323054
ENSG00000111732	AICDA	protein_coding	1	-0.050309585228942	0.748344894291185	-0.153919332023539	0.442467250679563	0.0914376957382385	0.536967010555101	-3.45574838345091e-06	NA	-3.50365148769534e-06	NA	1.26673714097271e-06	NA	0.218259137052118	NA	0.0441032039939235	NA	3.79695573163744e-07	NA	0.0149008747997394	0.873379949140943	-2.73675602935634e-06	NA
ENSG00000111737	RAB35	protein_coding	1	0.358046854404738	2.88498008771711e-14	0.352080078800099	8.70763420771565e-12	0.372580352445911	0.00939711579915254	-6.3282993770438e-06	0.873634801444651	1.07982808228007e-05	0.866921270159326	-1.26358933159999e-05	0.844002979751196	0.423839906892069	5.22414190059279e-07	-0.0952681388092017	0.675123531832658	-1.06503523110415e-08	0.99993394471659	-0.0305258745508768	0.884759421112223	-1.80948212973386e-05	0.603437005158053
ENSG00000111846	GCNT2	protein_coding	1	-0.160704799909562	0.0317863958360372	-0.143882013898512	0.0603000801148258	-0.160413872590437	0.509064641045863	-2.08546067386878e-06	0.931513168149704	3.68257985813616e-06	0.955680734851482	-8.81452937136898e-06	0.759135855643476	-0.122781077163441	0.479300429312285	-0.196517508798628	0.4426618580827	7.29117154415341e-06	0.769169115080183	0.025462955528021	0.897949683602068	2.23572827370417e-06	0.983128949698392
ENSG00000111880	RNGTT	protein_coding	1	0.0910710203994598	0.102996556759604	0.114776774731102	0.0557883649465295	-0.0117880733382111	0.961862631530903	-2.14779711747387e-06	0.944629434478988	9.12480737226036e-06	0.792248120834689	2.45343485220352e-06	0.996621625176561	0.292168671426202	0.0229016271109494	0.203387771742963	0.450333285909395	2.13296789117844e-06	0.995837299626561	0.0596754871809074	0.706601127782241	3.32532261435123e-06	0.974385293620919
ENSG00000111907	TPD52L1	protein_coding	1	-0.605756081752599	4.08407530728245e-11	-0.546133410940948	3.52197235867273e-08	-0.794002797928985	0.00134159394440625	-2.07973504164413e-06	0.895353560384405	8.74380705691899e-07	0.999942370140803	4.69158353572389e-06	0.862410106219613	-0.330302879133967	0.109373198300856	0.0429978114628696	0.935653687217132	-5.81282396000408e-06	0.731224554642153	-0.0531694099005699	0.734653427113096	5.8323360813687e-06	0.688956840986793
ENSG00000111911	HINT3	protein_coding	1	-0.0652548801630379	0.30799154309212	-0.0131997279557227	0.874563839191256	-0.285371551928179	0.150279995216972	-6.50073904792249e-06	0.772541289823778	1.5154619133318e-06	0.999942370140803	4.07834048913353e-06	0.963771467651071	-0.0501983927750592	0.771968729794857	-0.0589043080170145	0.814086570787281	3.28738920779868e-06	0.964824251919365	0.00798694207300533	0.970806094823136	9.35215109019618e-06	0.688135196188208
ENSG00000111961	SASH1	protein_coding	1	-0.178531151093404	0.000980233117525373	-0.211614870815248	0.000302514109583607	0.00292807308687715	0.974478846375222	-2.66935758848497e-07	0.994806774332481	-4.60878390550637e-07	0.999942370140803	4.28288220648163e-06	0.973204566288396	0.146022348195821	0.257954521791031	0.0280001578623982	0.941329509794018	-3.05353398714702e-06	0.9809739428164	-0.0130788659251584	0.949448232412076	-9.27977558735274e-06	0.803095908215592
ENSG00000112029	FBXO5	protein_coding	1	0.518891201256934	2.19486905007828e-09	0.55446454055688	1.51328336833557e-09	0.238977231388169	0.322523317593229	-4.8551323903983e-06	0.750188530395625	2.88129025500753e-06	0.966493856322522	-1.2292113877354e-05	0.368389995399463	1.11345676977122	8.1406159188539e-10	0.0804275594837797	0.777910290401487	3.08680046708776e-06	0.938225358002697	0.0500173890609959	0.751171259793826	2.74292432225873e-06	0.949947738261489
ENSG00000112033	PPARD	protein_coding	1	0.421479043419978	2.01284699834828e-09	0.39833846274384	1.11174120838299e-08	0.448516694860201	0.0597244443024164	-2.79505214493076e-07	0.991141198507543	-2.81766020766008e-07	0.999942370140803	-1.34440759643484e-06	0.999996741238247	0.304412750515301	0.0770011264923627	-0.0367004094834276	0.904649090785146	-2.37385984242888e-06	0.967764342518626	-0.0302212782548763	0.854358314573824	-8.86178375523748e-06	0.601187490036122
ENSG00000112182	BACH2	protein_coding	1	-1.05802840036823	5.69302631375834e-22	-1.11795336652574	6.14158584907272e-20	-0.623254976103306	0.0111023819707295	3.75795989039284e-06	0.756069621774885	4.35875836663467e-07	0.999942370140803	1.1268545290239e-06	0.999996741238247	-0.176395461708144	0.433942557796466	0.149973962342134	0.561522122031257	3.34038269471195e-06	0.874413937673702	0.0737605769122099	0.575344349875326	-9.17741515789769e-06	0.338537999415067
ENSG00000112282	MED23	protein_coding	1	0.0432122897696424	0.307946189160275	0.045478074824089	0.329658258973255	0.0455666528511313	0.789844905955525	3.11602237398385e-06	0.954129315276393	1.17626845839221e-05	0.876503362720034	2.23800344939547e-06	0.999996741238247	0.167490867342544	0.0333263355439697	0.15646207555482	0.385760771030137	7.80607959097972e-06	0.943076300388315	0.0745361829589701	0.584400945197261	1.06418668570059e-05	0.888423738498143
ENSG00000112303	VNN2	protein_coding	1	0.231817533815845	0.120590659967544	0.221651683917923	0.17093780346403	0.129426771869025	0.58920128011772	-1.03490432711848e-06	0.912599239419266	1.24137263009685e-06	0.983167029546788	3.05625273337726e-06	0.835493505613936	0.752098298483366	0.0067588820562015	0.944362584922539	0.0387142447462923	-8.98171062065509e-07	0.985433287743514	0.0344426516526461	0.685094778319939	-2.67488985282267e-06	0.864068914657767
ENSG00000112394	SLC16A10	protein_coding	1	-0.517511844067633	4.19146727970194e-05	-0.539113507965643	7.10309724953954e-05	-0.191150148166145	0.41963760083159	-1.92289341742246e-06	0.868750488568524	-2.64382262271108e-06	0.896771695328951	-4.76448445737993e-06	0.716467320600778	-0.220140136502402	0.378751273668134	0.0112195105769143	0.970948414905938	3.98960337981139e-07	0.99993394471659	0.00717882066764151	0.965481028896336	3.39019685040298e-07	0.999958874323054
ENSG00000112425	EPM2A	protein_coding	1	-0.450239984895008	2.71209746449103e-16	-0.469439815576046	1.69065005678775e-16	-0.23432803590601	0.207168567491739	-7.61892926507476e-06	0.766070245474043	1.09893036789254e-06	0.999942370140803	7.01460381905664e-06	0.905273156397401	-0.298652065511931	0.0119145500360099	-0.262780275627174	0.257712326969008	-8.75370939418778e-06	0.800637314165658	-0.140947753273033	0.375032563443674	-2.71426695082789e-06	0.987047983149246
ENSG00000112499	SLC22A2	protein_coding	1	-0.930546844577075	2.26198714793501e-06	-0.950373563846839	4.36072996359093e-06	-0.152397045734585	0.36390625053517	1.0103835600179e-06	0.905673224506816	1.3419724870599e-06	0.967678119671941	4.44608311973554e-06	0.600609018252091	-0.0559133254181718	0.850001613356621	-0.181470407800926	0.232349241175419	-3.06522719128637e-06	0.717714573042329	-0.0851236046825536	0.294641031815501	-2.50867556080697e-06	0.779668231661466
ENSG00000112531	QKI	protein_coding	1	-0.252826369464896	7.80464551962286e-11	-0.26109785452706	6.62455453829472e-10	-0.175681531254632	0.207959016918609	-9.17177521698037e-07	0.981675444553698	1.29752616845964e-05	0.679495358558736	7.62702157641831e-06	0.910306765779244	0.0323290620851686	0.829056180292682	-0.0508522451667793	0.862397966809644	1.1858944893159e-05	0.714309663139325	0.0608213695503417	0.718727294582459	-7.00558155805724e-06	0.900199218557501
ENSG00000112559	MDFI	protein_coding	1	0.0594218436308963	0.755853531614077	-0.0208360938531342	0.933838403326628	0.171483680108111	0.376105267702297	1.6779612242957e-06	0.819503380555845	1.88535465402637e-06	0.886570776577885	2.20572706919751e-06	0.890057303699613	1.62242844209546	4.11199165946934e-06	-0.0343471056330632	0.8587602853137	-1.84179593711833e-06	0.847992585451682	-0.0311837742681215	0.703122763860324	-5.54632171716055e-06	0.151757736806582
ENSG00000112562	SMOC2	protein_coding	1	0.197645984984807	0.181287502987773	0.115584273659987	0.512320772184408	0.453368982257112	0.0787598883904893	4.92739090206815e-06	0.542864883763716	2.47348241294031e-06	0.888100028414642	7.15833111712645e-06	0.481190529092057	0.0694498745617783	0.803039223700394	0.0508614356957658	0.817110936881413	-4.49919914785176e-06	0.615329223409775	-0.0400808415830571	0.68981722303787	-2.91683604981435e-06	0.876979839368498
ENSG00000112701	SENP6	protein_coding	1	-0.133740030827386	0.00131075155940864	-0.125244576851378	0.005641085322312	-0.14651874601736	0.346743641902852	-7.1058593910243e-06	0.803108616268269	5.80326318392177e-06	0.932232084930406	-6.19406776740375e-06	0.942911084827538	0.157518738522944	0.207001336381378	0.0292158359069545	0.9272436733133	4.0715835585942e-06	0.964181592483489	0.0330930551152711	0.860112254867715	5.82683976401713e-07	0.999958874323054
ENSG00000112739	PRPF4B	protein_coding	1	0.275694593992266	5.32424677092428e-13	0.284191668845203	4.52903230907538e-12	0.229596662695038	0.0877420611243846	-9.64899757506433e-06	0.771726175509307	-7.84789307371588e-06	0.907434746450868	-1.32898757901635e-05	0.781735668779893	0.0809554968453866	0.465550843096249	-0.046620703008588	0.864021866054752	-9.79905292756177e-08	0.99993394471659	-0.0136175565110961	0.945191824971696	9.4058684064227e-06	0.861068226014627
ENSG00000112759	SLC29A1	protein_coding	1	0.315870946066724	5.97106201044955e-05	0.303246819315431	0.000550626942533274	0.335849487771123	0.0821383278465996	-2.51338228481779e-06	0.874960457082459	-4.12686681873456e-08	0.999942370140803	-3.43865065176612e-06	0.925608635167491	-0.18174542825431	0.331444238211349	-0.17933089670945	0.471401414723344	2.29299000419433e-06	0.963931651017629	-0.0123903359665874	0.945115870033432	4.37674093596141e-06	0.848834461780034
ENSG00000112769	LAMA4	protein_coding	1	0.886792009591141	4.27353513390315e-25	0.84033330470637	4.53869760012377e-21	1.05428188825456	7.23681047113104e-05	-3.01014102117915e-06	0.890261650589255	2.2021181584894e-07	0.999942370140803	4.94529271083807e-06	0.912701833801764	0.669306019258714	1.4309340828623e-05	-0.154296480541789	0.525275847914138	-1.08378691396177e-05	0.46738607983403	-0.188367418705879	0.258283923983106	-3.27741497585994e-06	0.952784074378555
ENSG00000112782	CLIC5	protein_coding	1	0.610211113607872	1.04874216737911e-06	0.47613590302483	0.000273672339119862	1.15985121135418	0.00101036507402612	-5.10774452395236e-06	0.637515842046371	4.46552588139221e-07	0.999942370140803	3.39461447784317e-06	0.892933046506721	0.668407827598807	0.00173675733808886	-0.0636763499850956	0.82178063236437	-1.32813815206e-07	0.99993394471659	-0.017175801041013	0.918677759195508	-0.648541753246474	0.0486364136603748
ENSG00000112818	MEP1A	protein_coding	1	2.02152383734869	3.31363369989757e-11	1.78071015505413	2.63255336413322e-08	0.218311482406644	0.000365548018430055	1.53494930822571e-06	0.513934028792624	4.87671195566191e-07	0.992591456360974	-1.91496498589185e-06	0.735838956968592	1.78659266603251	0.000903274844609859	0.0200358591764379	0.830917962431689	4.09916377632267e-07	0.966403479610472	0.00808647706747225	0.820761343824394	2.28693290631603e-07	0.999958874323054
ENSG00000112877	CEP72	protein_coding	1	0.500857883396826	8.02869265632415e-09	0.441304511028507	8.1503033605793e-07	0.70398233999067	0.00857650732308241	-2.5975002633953e-06	0.88980343002391	-1.05523083840292e-05	0.326124270131038	-5.10818070399718e-06	0.882575688097477	0.586180512778506	0.000624384398438397	-0.0117898663627424	0.972682603704506	-3.33932345626688e-06	0.926975129596502	-0.0351239913428902	0.839487754324989	-1.38436298976521e-05	0.223627758473597
ENSG00000112992	NNT	protein_coding	1	-0.580447481773344	5.38707713577969e-11	-0.539178640424519	1.38033124452944e-08	-0.654437958333636	0.00899326940204061	-6.57233560004068e-06	0.668939004682744	-6.38549545548744e-06	0.737001391062889	2.13418915750407e-07	0.999996741238247	-0.661504806813701	0.000106314611065829	-0.145595628410313	0.583407566359047	-5.13681732213175e-06	0.82718681365093	-0.0934629737173105	0.538564333486889	8.25486963387392e-06	0.574974151952944
ENSG00000113070	HBEGF	protein_coding	1	0.825333621917002	5.00186125201139e-24	0.846535775374791	6.62102699410385e-21	0.64749190754965	0.00429279349247496	8.31906367505999e-06	0.680808775751551	3.11894390398387e-06	0.984395417129918	3.87926540145582e-06	0.960028667849591	0.498045244146516	0.000206768113472521	-0.18675851185235	0.464729876080721	5.43930235427231e-07	0.99993394471659	-0.0380665521593125	0.840317112068985	-3.08536064388794e-07	0.999958874323054
ENSG00000113249	HAVCR1	protein_coding	1	1.06329302559429	2.50184280912292e-08	0.985001144536828	1.90526231750686e-06	0.981068333493759	0.0106859471330913	4.94878738636707e-06	0.161587448893137	2.84437982271479	0.000129053552349914	-9.49101395627075e-07	0.954987165261311	3.61869810667759	2.20704413269603e-15	0.136435057951296	0.310564925940009	1.32598198589469	0.0765697676380688	1.27025993795532	0.0308009163677701	1.75861868641601e-06	0.807703161559974
ENSG00000113312	TTC1	protein_coding	1	0.322616486764427	1.44776459147474e-11	0.362653701495938	2.31255447671107e-12	0.119807983282083	0.475081788073978	-1.32515893258925e-05	0.51138535609947	-4.23997154128461e-06	0.970335718475459	3.86650452187241e-06	0.973019714669418	-0.0806478884890437	0.545666003965566	-0.252244056662024	0.281994715093556	-1.371346912934e-05	0.537398767522199	-0.198820788982752	0.214829642016468	8.60074288459797e-06	0.801181795881647
ENSG00000113494	PRLR	protein_coding	1	0.212902289707462	0.029472934157984	0.249413896895151	0.0179454797239869	0.0259804948711128	0.93536365115033	4.87938122869949e-06	0.758811447072935	3.18458153309749e-06	0.953934648905003	2.10628365686957e-06	0.981231335956851	-0.066344906639787	0.764021728224638	0.221370972636167	0.48260411318901	1.74005333353124e-06	0.985433287743514	0.0578525066327797	0.688579033033224	3.61254415145146e-06	0.908474214164649
ENSG00000113522	RAD50	protein_coding	1	0.218666656317853	2.36053796176903e-07	0.251351587274698	1.30963161937235e-07	0.0658195978773897	0.602435432733878	-1.17130738264239e-05	0.646230836801381	-2.55422282512544e-06	0.999942370140803	-4.67599857016337e-07	0.999996741238247	-0.14494913860665	0.232957308395308	-0.225333591901122	0.282796098424322	-1.49159566319118e-05	0.54631100651888	-0.181167363205234	0.222639065599895	6.5925626572698e-06	0.90403295461041
ENSG00000113532	ST8SIA4	protein_coding	1	-0.430783521249164	3.975116404113e-07	-0.439491090857007	2.89508477287345e-06	-0.292805016898289	0.161804181737786	1.12243256176157e-05	0.426548530724934	4.74596554671931e-06	0.885676667207371	-1.44167716264643e-06	0.999996741238247	0.288095285662874	0.0753166336713404	0.31368383029022	0.261175591907512	1.24622159845031e-05	0.36038007010444	0.29874005080824	0.130746687731641	-6.33881928990765e-06	0.826951243423582
ENSG00000113558	SKP1	protein_coding	1	0.167540196919177	0.000431048041816189	0.185174096463488	0.000358963898393113	0.0825445827304117	0.653531129598245	-1.03303871167954e-05	0.652095471469543	-1.8515371043795e-06	0.999942370140803	2.1130512164755e-06	0.999996741238247	-0.0747286428947491	0.608274223781534	-0.218365400062852	0.356228776051103	-8.28395780194931e-06	0.811358386788538	-0.123245320105262	0.430035184448792	2.87235283940107e-06	0.983963133988374
ENSG00000113595	TRIM23	protein_coding	1	0.027805900342771	0.578557678879011	0.0403214475691375	0.446856469599088	-0.016954556472867	0.933491460760812	9.45709324215704e-07	0.985036389625556	1.64404490809496e-06	0.999942370140803	-2.64469551136505e-06	0.999996741238247	-0.165218042011183	0.11007866891951	-0.0054768888008175	0.987104912340107	-6.13640836469773e-06	0.94170850353771	-0.033384379044547	0.859026786253641	9.04786268106389e-06	0.861038221336045
ENSG00000113600	C9	protein_coding	1	-2.09241293251592	6.33860222507481e-23	-2.09710153194472	1.04284114218922e-19	-0.499669124592561	0.0111292616628869	3.6674548554992e-07	0.970033286664522	-2.29806208405046e-07	0.999942370140803	2.98761139922203e-06	0.75424521521648	-0.263690775375022	0.335025922335446	-0.0480915825794703	0.754101427126736	-3.21671591745017e-07	0.99993394471659	-0.012857222741989	0.897333086022402	-8.60683854490296e-07	0.976117963252402
ENSG00000113648	MACROH2A1	protein_coding	1	0.374294271423303	2.18911159219522e-15	0.367962678032724	1.57959720730014e-12	0.393549651414376	0.00469952837979653	-1.54405303095553e-05	0.539662386159425	-3.46806237967605e-06	0.995866877761863	5.7970242000388e-06	0.959960945788347	0.399613322151797	3.48367961704477e-05	-0.125635913165242	0.510740270642491	-1.25042206250434e-05	0.69675726653933	-0.119929889164365	0.398591056927555	-8.15202285615105e-06	0.888684417527494
ENSG00000113763	UNC5A	protein_coding	1	1.10132968155002	1.66703403370923e-06	1.16571540889762	2.50972772478525e-06	0.184732210860685	0.355975335099773	1.67006129781791e-06	0.792156288042909	2.8684524344774e-07	0.999942370140803	4.61087915545921e-08	0.999996741238247	0.105713373756085	0.668395641898124	-0.0043872822658563	0.984445875738965	-2.54788014656397e-06	0.724189114959501	-0.0330119962032635	0.696625622914465	2.01820106065525e-06	0.777507113560703
ENSG00000113905	HRG	protein_coding	1	-1.6159291898886	1.06237519583763e-19	-1.68569267752046	2.84626507904429e-19	-0.474569381973958	0.055583494407143	1.41608500983452e-06	0.871102552086226	2.70773067026227e-06	0.797878340976255	1.3592559577736e-06	0.973542985129484	-0.712569192249702	0.0227921446424202	0.0471854579855845	0.808416734361882	-2.91910003150576e-07	0.99993394471659	0.00556226534993813	0.964634160776451	-1.25023182836205e-06	0.965769566564306
ENSG00000114019	AMOTL2	protein_coding	1	-0.270793447989486	0.000862112365699939	-0.295047704793557	6.69339527298873e-05	-0.0667199445703964	0.809872670841806	-0.466106377873963	0.1167385909422	-0.501171222895819	0.129469790339348	-5.29410616826262e-06	0.87418067733182	0.0292756920275089	0.901489229433289	-0.157856751451152	0.530798232883665	-0.560052200120198	0.0753819737770304	-0.469157578675425	0.0613104989116148	-8.06514088346461e-06	0.577631614721707
ENSG00000114125	RNF7	protein_coding	1	0.16252810174218	3.51364463321381e-05	0.18078916083227	4.54167185136849e-05	0.0811684824037256	0.535833696747529	-1.02328143055273e-05	0.758631217264941	-3.21507743829624e-06	0.999942370140803	-6.64973796074256e-06	0.954982629055215	-0.0118271338682396	0.928765509772288	-0.014386028529781	0.948656015424558	3.02241981716761e-06	0.994098687580327	0.00979868586873676	0.966350623386553	2.13133478655867e-06	0.999958874323054
ENSG00000114200	BCHE	protein_coding	1	-1.07795425240694	2.60431129320864e-12	-1.09996593286724	8.41238305642678e-12	-0.30898023739505	0.124811107542581	3.54070134416437e-06	0.681498883663166	2.9424286166575e-06	0.778924667953255	-2.57257530553794e-06	0.88449709789617	-0.831712185596218	0.0057553746587539	-0.183802655434285	0.250310386222575	-3.48993503459369e-06	0.72235637949825	-0.084527364044778	0.339790560433771	5.39323770289347e-07	0.999958874323054
ENSG00000114268	PFKFB4	protein_coding	1	0.465978627548622	0.000267339132997071	0.447434575294469	0.00159170564934267	0.375251405089313	0.143610355983453	-3.19431939336381e-06	0.733271019694102	7.57945349796642e-07	0.999942370140803	-6.94540188725772e-06	0.352078683879637	1.28511019509212	3.59902836047178e-06	-0.0446870725689648	0.831752448577811	-4.7609549622842e-07	0.99993394471659	-0.0153846222301113	0.906859513529213	3.39356621636043e-06	0.771409936175687
ENSG00000114302	PRKAR2A	protein_coding	1	0.289794643431742	1.59827998692669e-13	0.305304103727501	1.86082517448335e-12	0.213727143509341	0.106986280475205	-4.78444449761306e-06	0.871000101998371	5.38401675940797e-06	0.951038229117758	-4.44281953271145e-06	0.970539538004344	0.00739812026788042	0.964157740793781	-0.125315808208075	0.616909702735766	7.7862142102334e-06	0.853575130162829	0.0188260563448984	0.923784871212451	4.20261769903272e-06	0.960747155696167
ENSG00000114353	GNAI2	protein_coding	1	-0.185691755475794	1.49064481976893e-06	-0.180898382940713	3.98496785919029e-05	-0.181862548601071	0.0819184358046845	3.14603856314234e-07	0.995317628243503	-6.50584453380373e-06	0.931279556080283	-6.81006985096914e-07	0.999996741238247	-0.060319415378386	0.628502838878045	-0.184335965414733	0.34475115783977	-2.12734648070073e-06	0.99993394471659	-0.0622225382495394	0.700382213247834	-3.79848127242501e-06	0.976999389130562
ENSG00000114388	NPRL2	protein_coding	1	0.116169159715868	0.0107419662109151	0.14022242164676	0.0035062047467351	-0.00558959229475238	0.986746090425948	-6.13787663782049e-06	0.823882897735761	1.57153259835999e-06	0.999942370140803	-1.10106243060852e-05	0.759149405867366	-0.0773612940003443	0.576719700596291	-0.164136154321519	0.450809646683742	-2.3006899955886e-06	0.99505230853162	-0.0584944513289941	0.726586199823792	-2.98400289043149e-07	0.999958874323054
ENSG00000114423	CBLB	protein_coding	1	-0.0984682881685681	0.157379648244451	-0.113823417886951	0.118795147077838	-0.00010918352466675	0.999415190389132	-2.27770752922936e-06	0.931513168149704	-1.60832700308677e-06	0.999942370140803	1.53298874056002e-06	0.999996741238247	0.190532209998049	0.202351560562585	0.13382702403308	0.631311011734119	1.89044548871162e-06	0.995962025798182	0.0462782415428794	0.797295300969661	1.17161464899834e-06	0.999958874323054
ENSG00000114487	MORC1	protein_coding	1	-0.735188449448828	0.00035819362761865	-0.783436167002036	0.000487761781763804	-0.121939996687181	0.537811116128951	-7.98376355569224e-07	0.858468340937331	1.5154500765348e-06	0.844151575249473	-3.03999587628171e-06	0.695542171725637	0.00222140174279718	0.995108306227122	-0.165918777896633	0.129882182934175	-3.23794690966932e-08	0.99993394471659	-0.0268743009496316	0.593078748498761	-2.63364425562727e-06	0.757904553696906
ENSG00000114650	SCAP	protein_coding	1	-0.379570866064934	5.31593166917447e-17	-0.389864603105347	4.09222297534938e-14	-0.292376545658476	0.00771356131327595	2.55953955432255e-06	0.943644799821317	6.79079483405939e-06	0.919175644770431	-7.52655147397082e-07	0.999996741238247	-0.236736444450113	0.0322862620357915	-0.118885534278354	0.587444244271258	2.05559662013585e-06	0.99993394471659	-0.0168962532040638	0.920725119430525	-4.37517719115311e-06	0.963157965672157
ENSG00000114850	SSR3	protein_coding	1	0.349137621699135	6.26155029847232e-13	0.377890280919376	4.91793023771962e-12	0.20233228930119	0.129671858528881	-1.78115354550264e-06	0.95978627854524	-1.7150363340994e-06	0.999942370140803	2.42235143847698e-06	0.99976926934637	0.108320417691571	0.38276251294534	-0.0349010845587773	0.909089100364891	1.90101766656109e-06	0.99993394471659	0.0022256486027599	0.991873731659304	6.54857438917122e-06	0.908474214164649
ENSG00000114942	EEF1B2	protein_coding	1	0.0658706144658786	0.252759720437154	0.08245638413376	0.212099542438032	-0.0010309059536417	0.994742333898264	9.33210783170597e-07	0.973147525074174	6.47281733172872e-07	0.999942370140803	-1.08127969954591e-05	0.606269107770242	-0.0581785202341095	0.755987149036429	-0.0709026816433795	0.85089528247598	-2.02693418281722e-07	0.99993394471659	-0.0151961588008285	0.939698654815976	-1.34773165055827e-07	0.999958874323054
ENSG00000114978	MOB1A	protein_coding	1	0.165394014380756	4.22128137131584e-05	0.176062271884412	0.000120742103551387	0.119959145425671	0.329179740735293	-4.07804626462063e-06	0.922276021482594	-7.01445092062878e-06	0.944531885286138	-5.28730300269658e-06	0.981231335956851	0.185213116772089	0.0384665144457904	0.0109770721483344	0.971349545353179	6.54472514821375e-06	0.946071612183104	0.0373528177944885	0.855979770437903	2.43913955774483e-06	0.999958874323054
ENSG00000114999	TTL	protein_coding	1	0.568816082450631	4.92080560543898e-27	0.645045861278913	1.08533577924011e-29	0.181122183800041	0.181538566527419	-7.95843699729208e-06	0.724602655447501	4.38682011206548e-06	0.963268062128352	-1.37297467812727e-06	0.999996741238247	-0.126354500343724	0.396118208220546	0.0210031068365374	0.956996969984839	-3.26521868093265e-06	0.969849666610492	-0.0176587862774823	0.929086306783864	1.93617335170562e-05	0.0987934009773078
ENSG00000115107	STEAP3	protein_coding	1	-1.48125190928927	3.0454473130586e-40	-1.43399944394219	5.48860726268246e-36	-1.57281538000134	9.60386475671434e-06	-5.89063560741268e-07	0.968893466455403	-1.64445353787953e-07	0.999942370140803	1.17246086112116e-06	0.997928048693143	-0.434634611681571	0.052101452432042	0.0252139788806674	0.922784946377839	-1.97729803251289e-06	0.957164071294459	-0.0143813224855894	0.927030814483368	3.50203465693616e-06	0.847024847777168
ENSG00000115109	EPB41L5	protein_coding	1	-0.591307035292239	3.14941228215028e-16	-0.611369012909117	9.52202538345784e-17	-0.352315391034114	0.129430155328226	5.91557549659739e-06	0.78296239876756	4.39169401152771e-06	0.932982443740549	-1.12059082796538e-05	0.642900700554648	-0.627732791868072	9.0697158056421e-06	-0.00814983965146739	0.981664510099624	4.07157401285483e-06	0.938225358002697	0.0349069824322296	0.865638154064062	-2.06139909755608e-06	0.987545165401098
ENSG00000115221	ITGB6	protein_coding	1	-0.599465796230338	0.00135596078422108	-0.786445221251861	0.000143085667882532	0.0891814679690563	0.671693022838352	-3.06491916234652e-07	0.962716132634262	-7.53151631901817e-07	0.993089977949704	2.39670525222761e-06	0.845571630184571	1.24420617077297	0.00144959688016164	-0.0920256685271778	0.472272737417625	-4.18985714904501e-06	0.262217338826023	-0.082434322673887	0.140844395027636	-1.18642111671332e-06	0.924726630126804
ENSG00000115239	ASB3	protein_coding	1	-0.0588478743014772	0.162636223790071	-0.0673734988811428	0.1436156363036	0.00261185708743658	0.990319282110453	2.31045775870508e-05	0.512856123511162	9.45278578135331e-06	0.927772306977497	-1.84732882841552e-05	0.769401595103497	-0.0641509465869674	0.452648175999963	0.12290978268203	0.490738315004115	9.53961923202431e-06	0.912433587511931	0.070824479607762	0.594956500120403	1.10592235474082e-05	0.887766653302324
ENSG00000115266	APC2	protein_coding	1	0.457608901228375	0.0680385005416133	0.485295574698763	0.0684894790591671	0.0452021950073468	0.786569446934301	-1.6809893700784e-07	0.987759986098721	-2.63787240074258e-06	0.727381524441508	-1.09684040354755e-06	0.977280174507533	0.467160348201287	0.113382219704275	0.0634881531579703	0.679756735538927	-2.99871619036752e-06	0.655615666831827	-0.0218571645587	0.807923876155129	-6.04402280323794e-07	0.987545165401098
ENSG00000115290	GRB14	protein_coding	1	-0.591185240537043	2.32573167624071e-10	-0.61530281005911	1.97210163150381e-10	-0.286122850968176	0.245749579107591	-6.66236718849812e-06	0.64096548947204	6.59586620496407e-06	0.765929219595054	2.17075331533419e-06	0.989730241939583	-0.281470664928497	0.118782255272223	-0.153390821883475	0.545983057575664	-2.48452890673573e-09	0.99993394471659	-0.0308270478339841	0.863432144784131	-2.82384600837217e-07	0.999958874323054
ENSG00000115310	RTN4	protein_coding	1	-0.450674290473519	1.86867805066546e-10	-0.410970999712412	2.45867698370507e-08	-0.546899548238965	0.0159584326401545	-5.87568438683883e-06	0.772541289823778	-3.91977422263115e-06	0.940929768686112	-2.90701763147476e-06	0.979361152033064	-0.660091295404465	1.07047324448626e-05	-0.239970498118663	0.351191026794312	-1.0610207773751e-08	0.99993394471659	-0.0454484984347088	0.791066077524088	6.39176872004257e-06	0.8114548315055
ENSG00000115355	CCDC88A	protein_coding	1	0.245899431149126	2.5829704712892e-06	0.242583996043106	4.62049186746728e-05	0.258857031351324	0.0441070344757913	8.25932184043188e-06	0.699572906850276	1.05457182081619e-05	0.696807488763858	4.45225281217169e-07	0.999996741238247	0.238415659041517	0.067128831008621	0.184529677550108	0.457685768814755	7.30933132439608e-06	0.829563073007774	0.10484711647843	0.485736954851167	5.34034305283985e-06	0.914196357715106
ENSG00000115361	ACADL	protein_coding	1	-1.26153333619217	1.75204451130131e-16	-1.23135211320812	4.04058996965509e-14	-0.994260191780816	0.00943402479096235	-3.04678153901962e-06	0.754042615291522	-6.87858631695521e-07	0.999942370140803	-3.1677509273837e-07	0.999996741238247	-0.620762793932284	0.0228486587898398	-0.0867874013448089	0.616045621929259	-3.07908384946603e-06	0.81755718811944	-0.0624934988066567	0.552384943563668	9.96371702938086e-07	0.986279752017857
ENSG00000115486	GGCX	protein_coding	1	-0.540597189881474	1.57547571277e-16	-0.532537420659748	5.04938845287068e-14	-0.493540666958503	0.0125036776791624	-4.22248530632667e-06	0.85066086562562	-1.67305714391416e-06	0.999942370140803	9.93703764654529e-06	0.704349112920394	-0.416840365686783	0.00327017568499107	-0.280397356019489	0.273872143863196	-1.65143227014171e-06	0.996186461951787	-0.0687437308516715	0.667230067216896	1.90704230620294e-06	0.991766683288334
ENSG00000115514	TXNDC9	protein_coding	1	0.310837905571884	1.8024930539867e-11	0.31579114053828	4.55837654066234e-10	0.273570941659966	0.0663303654557233	-8.32799103958111e-06	0.726606708078027	1.72313421613027e-07	0.999942370140803	5.09520105804191e-06	0.956285925177414	0.199442740057186	0.0989696100766866	-0.148088025492499	0.519235085467252	-7.31974547657722e-07	0.99993394471659	-0.0450924702054022	0.806874390950386	-1.33479825285149e-06	0.999958874323054
ENSG00000115525	ST3GAL5	protein_coding	1	-0.233525402113953	5.31281121100074e-06	-0.240836580907679	2.2745165930087e-05	-0.159830917472543	0.313794569890367	-4.58379237851981e-06	0.884070805826996	5.45465598776291e-07	0.999942370140803	-4.10798593976877e-06	0.978749946102224	0.0470539564252809	0.763751777199359	-0.0689732860557195	0.806101597378127	-2.55609313183335e-06	0.992594186837934	-0.0339386370031461	0.857434377653567	-5.71075588966593e-06	0.924726630126804
ENSG00000115541	HSPE1	protein_coding	1	0.283785939235445	1.09120242595113e-06	0.308716272596814	2.3759665368376e-07	0.132893410499822	0.553954592494784	-2.2092835896634e-06	0.912118150975275	-1.63885003578443e-06	0.999942370140803	-6.97531850800792e-06	0.841439110071967	0.0976414677831955	0.597296214484228	-0.0506474016638261	0.870085047655738	-2.22387937222655e-06	0.973015755165796	-0.0322041119999709	0.84700389123337	5.61333771050985e-06	0.848548715567614
ENSG00000115604	IL18R1	protein_coding	1	-0.95123831517127	8.52215110390431e-23	-0.975129201660152	6.62532650342603e-21	-0.66823278597445	0.0113579959620452	1.05614687459593e-06	0.95319806409541	-3.70432558636732e-06	0.862065743328775	-3.54291212506909e-06	0.945621723296784	-0.0673161626433538	0.778920448612705	-0.0801379461260773	0.761893745685182	-1.27276855871089e-06	0.989263462936331	-0.0303376404455407	0.834815203094729	-3.33023414617373e-06	0.916427978791534
ENSG00000115750	TAF1B	protein_coding	1	0.182444678743537	0.00120244975917764	0.198691572914748	0.00148076739143567	0.101430729169235	0.580429369343804	-8.33931111055977e-06	0.729431002833033	8.99096308185641e-06	0.794007784631121	-7.19081591700674e-06	0.906766814521879	0.286197699948703	0.0169507664568545	-0.0745072422083918	0.791383700198704	-4.04585910085508e-06	0.957686355110225	-0.0468044735673333	0.78963689847291	8.13140626475591e-06	0.826634955396455
ENSG00000115756	HPCAL1	protein_coding	1	0.133703047005126	0.014228549165447	0.121809556016938	0.0456951427422771	0.187762097757701	0.243018103700503	-5.98420290154552e-06	0.767180595763675	9.73508195615252e-07	0.999942370140803	-2.65492602016861e-07	0.999996741238247	0.180693528984175	0.243991122872338	-0.0701480761052325	0.811319614548189	-1.00213617150003e-05	0.562435160087551	-0.120831701219397	0.450230931649634	-3.31678878302231e-06	0.956142283278537
ENSG00000115760	BIRC6	protein_coding	1	-0.0156636323899721	0.704450197698123	-0.0136101283206172	0.773199911822144	-0.00767845908891746	0.964690960005273	2.70614785726487e-05	0.404858979169785	2.76024471217259e-06	0.999942370140803	-9.51299863129591e-06	0.945252140641692	-0.0988598920590075	0.23771822647674	0.136768881107089	0.457668640559767	1.13064687754529e-05	0.868193360848274	0.0813377909553424	0.528467356210613	-1.76404910249649e-06	0.999958874323054
ENSG00000115840	SLC25A12	protein_coding	1	0.144112076671284	0.179627411461198	0.114882794194198	0.342538645469092	0.210678270678476	0.382045931883586	-7.97101267788358e-07	0.967478932847469	3.26443577697344e-06	0.93836126402778	-4.52051677648025e-06	0.890415427240948	0.170250754569784	0.403242457563672	-0.0450580868716892	0.884201543246556	-1.33245288279224e-07	0.99993394471659	-0.0104985539585853	0.949899104974368	-5.15321082119465e-06	0.832574673101571
ENSG00000115850	LCT	protein_coding	1	0.993742141440395	0.000716560500830659	0.88830386576297	0.0036717395867621	0.168381214822753	NA	3.44783187984234e-06	0.459628481962868	1.93955901586548e-06	0.896771695328951	-3.97005976827329e-06	0.666339251677	0.351204982880486	0.217504471735086	0.0335310105081487	0.856642604681107	-8.55018359225013e-07	0.969773264887563	-0.00265713451793755	0.976826398158456	-6.6298751126538e-07	0.986279752017857
ENSG00000115946	PNO1	protein_coding	1	0.596014198638306	9.65454757811602e-25	0.606773913859671	9.50010319416504e-21	0.511688608698679	0.000796094433421989	-1.32768916259751e-05	0.49854496475579	3.2914659171072e-07	0.999942370140803	-7.22386345318964e-06	0.89425114359849	0.296032168018153	0.0148174720747906	-0.121312742303473	0.628333919275929	-5.14726606516058e-06	0.922836776538441	-0.0716127027624426	0.669530984748446	5.63306339340352e-06	0.911422059819832
ENSG00000116014	KISS1R	protein_coding	1	0.0321914453077976	0.958166149577346	0.0319315073437167	NA	0.0100445566834911	NA	-1.06168117690422e-06	NA	-3.196932510461e-07	0.98556465760333	4.36902537188191e-07	0.999996741238247	3.0060140907284	0.00010720134224073	0.0315270094204349	0.8184392430421	-6.52169699270057e-07	0.890014109132004	-0.00193779474483464	0.852980934315506	-8.68753604896935e-07	0.965769566564306
ENSG00000116017	ARID3A	protein_coding	1	0.724519840550196	9.07678908231727e-10	0.710394137650792	1.83610245525736e-09	0.438805764975497	0.0909556302979595	-1.56442458131423e-06	0.890856451921725	1.75998586803031e-08	0.999942370140803	-4.69639670179864e-06	0.711058651289259	1.56521913567949	2.82250504841828e-09	-0.0155532545332086	0.95462769108723	-3.03801915969422e-06	0.859965531832409	-0.0393527533437632	0.749209571432783	-7.70830120540352e-06	0.208133746827656
ENSG00000116141	MARK1	protein_coding	1	0.326480890042733	0.0476906592795537	0.315705112555853	0.0812568025356966	0.151723120412409	0.501145386198011	2.44712629362051e-06	0.716515466018213	-1.13501926226471e-07	0.999942370140803	6.89200205884896e-06	0.303420576847073	0.88848476978899	0.00299201082441634	0.348995330079516	0.242326736271437	1.46877440568123e-06	0.900476097671997	0.077612125957521	0.314828131300415	1.40793361565435e-06	0.954007075273681
ENSG00000116161	CACYBP	protein_coding	1	0.739663142015131	2.24326848330103e-29	0.766565341152167	6.5418896408073e-27	0.557609993352555	0.00336597024417483	-3.89156959452384e-06	0.829675380766133	-1.46584280160858e-06	0.999942370140803	-4.76523420049308e-06	0.918075945833707	0.201002880024323	0.24385934733691	-0.164362487177872	0.526796596622235	1.86069205894567e-06	0.987360608079536	-0.0177306414862993	0.92141696290224	3.23790612839208e-06	0.944764993797552
ENSG00000116237	ICMT	protein_coding	1	-0.107971962207725	0.0169598546429428	-0.100649386295309	0.0399994843131863	-0.112754618102175	0.512567616488736	-4.24840477512641e-06	0.903686671875341	-4.28769752315614e-06	0.98498578240914	-6.96387340463763e-06	0.947961587569622	0.0856945395661852	0.469803805424331	-0.138169642572667	0.533033496537693	2.10900727869878e-05	0.943728176665624	-0.00405240551557648	0.983506862067242	-7.00220506261006e-06	0.923121092559441
ENSG00000116337	AMPD2	protein_coding	1	0.159737136070341	0.00985953917529097	0.195005983092583	0.00359208040720832	-0.00330163971564059	0.989865191377247	8.68818323783311e-06	0.666576616438561	5.16519772030387e-06	0.923582460174794	-5.11800567713898e-06	0.940845281774919	-0.136141697224123	0.356244222717868	-0.0138431270110895	0.96836093413385	6.06435233169509e-06	0.867493800665492	0.0417765433994228	0.813310610529701	1.00936393606012e-05	0.644979704570947
ENSG00000116459	ATP5PB	protein_coding	1	-0.0284526846213986	0.642341733540317	-0.0223935636431648	0.744376207779668	-0.035022744802028	0.881085117152509	-1.16040153976455e-05	0.607839610379223	4.21117416355723e-06	0.980689895930403	2.57143162891173e-06	0.997721777319863	-0.138384338053606	0.267402269810154	-0.394131781420212	0.0733596602781756	-3.02824461294202e-06	0.984101725547423	-0.103386439232051	0.506510695134924	-3.14565530056766e-06	0.982987876937899
ENSG00000116473	RAP1A	protein_coding	1	-0.182231913127209	1.2995105400397e-06	-0.153089364716754	8.86527872815929e-05	-0.288964236226869	0.041771850585878	1.03441076454552e-05	0.746656730765062	9.01182333357265e-06	0.891586829939793	1.54047821035265e-07	0.999996741238247	0.0548877962558283	0.628445595806112	0.16607094450422	0.418658787736159	2.01406157270928e-05	0.422204979423827	0.164556655902291	0.201165709218647	1.07983062975342e-05	0.829880771139662
ENSG00000116560	SFPQ	protein_coding	1	0.319374469067177	1.1435915773357e-16	0.331373639698	8.67648275146976e-16	0.252503425681897	0.0648391594168642	-2.88357229596544e-06	0.935738748571284	5.63739846042084e-06	0.955680734851482	-1.40391777237499e-05	0.699094041112608	0.21003441407362	0.0511579438416578	0.0430956540859975	0.883392658247552	6.10251692750543e-06	0.928695050195058	0.0462284563752481	0.790670023968993	3.72102773768096e-06	0.976823714148406
ENSG00000116675	DNAJC6	protein_coding	1	1.35054056700125	7.25408517622281e-25	1.3582044489472	1.89681682578907e-22	1.09632989042863	0.00265016429034847	-2.90631965025542e-06	0.805359658241605	-2.30826981456568e-06	0.960941531742984	2.37613223062266e-06	0.964521242882213	0.570379821658226	0.0118663710035443	-0.00525548976262298	0.985591190661267	-5.16327035361382e-06	0.568277261514142	-0.0582516471767662	0.581364699196959	-1.69560333419019e-06	0.969925388400847
ENSG00000116690	PRG4	protein_coding	1	-1.94981705447572	6.48371170656403e-27	-2.02496984077073	3.85411075719399e-23	-1.20137651021153	0.0039092908195625	2.65605598912467e-06	0.666253399986418	3.38063535802901e-07	0.999942370140803	4.82007341741608e-06	0.554444119843641	-0.292560028553874	0.269862261367892	-0.0526635094017104	0.749192670746073	-2.18624251075738e-06	0.821229291601091	-0.0358945478983169	0.612759331548697	1.39820023646538e-06	0.948775246627122
ENSG00000116729	WLS	protein_coding	1	0.188081606667267	0.0879704078510765	0.260131710737378	0.0214487940999344	-0.101487137451098	0.699193943108392	-5.09866361615102e-06	0.669226627774572	-5.75113452215853e-06	0.999942370140803	1.78011189522516e-06	0.984367939953578	-0.211281804975336	0.301189389451659	-0.49140328395499	0.138776893326506	-7.28956841729371e-06	0.533563715691083	-0.30182169964209	0.158406065816497	5.26628856533935e-06	0.697723293690852
ENSG00000116748	AMPD1	protein_coding	1	-2.79354590077841	1.02498331610859e-39	-3.07395968486965	1.04842991620141e-39	-1.16427057176947	0.00540021574572919	6.63559366005533e-07	0.896765660044639	1.53014994723764e-06	0.853718336700214	2.85766541170914e-06	0.682919508926635	0.0312436590351765	0.913078353006123	0.107059850533927	0.334295413788564	1.65158622613749e-06	0.825414649577257	0.0368652878407292	0.45478867590099	-3.69548699585692e-06	0.430117507306141
ENSG00000116761	CTH	protein_coding	1	-1.1611477963362	1.23570674926216e-18	-1.14797144645374	6.56171262876477e-17	-0.909053025717789	0.00870984524393065	-1.02760606360199e-06	0.917256582526705	-1.84105566944222e-06	0.944927908110382	3.40288266724409e-06	0.8372843757625	-1.27673270359948	7.89020254415579e-06	0.00921290296823934	0.969450159760818	1.76873230930977e-06	0.927397066143997	0.0227879585775459	0.81913936011198	-4.18999451294095e-06	0.636424451188692
ENSG00000116783	TNNI3K	protein_coding	1	-0.675417953511542	1.52252637434321e-08	-0.686440675458573	2.43891380209739e-07	-0.431416243946597	0.10420147444795	7.73106824098961e-07	0.952098640018377	7.20415996231674e-07	0.999942370140803	3.03677249819793e-06	0.912701833801764	-0.155157974526896	0.538355627588336	-0.0116390877979462	0.966258231125298	-5.32114205705049e-06	0.484392709192511	-0.0660865112335384	0.491263277703503	3.82796816181284e-06	0.761800127598562
ENSG00000116882	HAO2	protein_coding	1	-2.57094046886972	5.73951938522451e-36	-2.72778890491493	1.17228563131108e-35	-0.860371448519223	0.0159428077115451	5.36227751355434e-07	0.930571212626983	4.13815749952583e-07	0.999942370140803	2.03691116603146e-06	0.899374358238216	-0.614304882435055	0.0595302255334239	-0.0865660923142845	0.419945634192319	-3.8119336407776e-08	0.99993394471659	-0.0112040302019541	0.85302630157584	-1.17994466792212e-06	0.957551846311698
ENSG00000116990	MYCL	protein_coding	1	-0.262401784008992	0.0273689062362228	-0.203787615473038	0.106307128731081	-0.324022942643186	0.196406795823235	6.64333145402297e-07	0.971227582643357	-8.36949824346605e-07	0.999942370140803	-2.96492425977391e-06	0.941491995947599	-1.08840968698487	3.04836115018776e-07	-0.0312557437792575	0.917442228141995	-7.41778240287189e-06	0.536154477414296	-0.0991242759478176	0.481527149763549	6.53786960335112e-06	0.572800058185283
ENSG00000117009	KMO	protein_coding	1	-1.62180536755773	2.1855354072063e-26	-1.6931908212949	3.17536933715144e-25	-0.817343553542878	0.0163590307623283	3.60673020368463e-06	0.518312154104076	4.87963402253914e-07	0.999942370140803	5.90832928007655e-06	0.472992991882108	-0.653485694321638	0.0226678894724084	0.00607055903923274	0.978156738343917	2.90870409014894e-06	0.70926520917325	0.0378726810239943	0.594019651732993	-3.28860238645842e-06	0.780916852308774
ENSG00000117054	ACADM	protein_coding	1	-0.735324546935695	2.01810905119497e-20	-0.696852250672234	4.70469031782132e-20	-0.775118356603391	0.00696729891558441	-2.98922313328118e-07	0.990478493214052	1.43076421770189e-06	0.999942370140803	-1.34904810518074e-06	0.999996741238247	-0.581744541789182	0.00031756329848771	-0.264423163496394	0.310164776235864	-3.27317826740282e-06	0.943728176665624	-0.0830464920399322	0.580874875766642	-1.83605400085713e-06	0.987732697255992
ENSG00000117118	SDHB	protein_coding	1	-0.830135284362495	5.23553883159355e-36	-0.822549821321841	6.1817008956486e-34	-0.763921986914945	0.000998543820783404	-1.06066123777276e-05	0.516281527761689	-4.08835427931415e-06	0.947502108884818	-1.81771497522096e-07	0.999996741238247	-0.420244833859555	0.00258693699069864	-0.146235784218926	0.57428112849262	4.80454226201955e-06	0.920105294410076	0.0110481750206479	0.97213762818676	-2.64529675709938e-06	0.978967137724524
ENSG00000117152	RGS4	protein_coding	1	-0.531653380858716	0.000703053030847379	-0.524544532029855	0.0019904184119471	-0.222424087189543	0.331385689398269	-3.0501192484079e-06	0.724870984180561	9.31872800937096e-07	0.995099112232183	5.23110444151322e-06	0.519250209229898	0.625094288274777	0.0268181222512606	0.0303266693878851	0.905047172306127	8.18597010895013e-07	0.991412144089294	0.015235550639576	0.893586590892965	-0.891951838303931	0.0543361255921191
ENSG00000117155	SSX2IP	protein_coding	1	0.417521088133642	4.36511733648376e-07	0.448321524616994	4.26507327466726e-07	0.197590738872599	0.384519698700738	2.17748860704918e-06	0.892723993111361	4.19727203991904e-06	0.891553709429904	4.07260545218112e-06	0.879236258985485	-0.116264519928397	0.602680530257941	-0.000408222546179767	0.994034140240622	3.9284023748953e-06	0.852179559618827	0.0271737645485098	0.779603908866536	6.40924117144267e-06	0.627555962771968
ENSG00000117222	RBBP5	protein_coding	1	0.42382352762543	8.39760808438243e-23	0.439005466696836	9.01658542463512e-21	0.33489162028053	0.0157579119650863	-1.07797811125678e-05	0.694951455299441	-5.19191434487257e-06	0.966355393066841	9.98203175817019e-06	0.858555114421732	-0.14900795929146	0.179250351229379	-0.248819066126321	0.232755124327074	3.37325472509871e-07	0.99993394471659	-0.0577218551406177	0.723348401905461	4.40917694873931e-06	0.968781701209906
ENSG00000117298	ECE1	protein_coding	1	-0.647120741800853	5.57277264154781e-23	-0.668920931175904	4.80788579436995e-19	-0.493132074377807	8.09326791306955e-05	-5.25642815990753e-07	0.987771916567138	-3.1256673554117e-06	0.980689895930403	3.82474580350899e-06	0.970539538004344	-0.102266387165913	0.5196535027919	-0.000254900942678651	0.998841964487634	6.49500979506842e-06	0.856860136780644	0.0505653580367171	0.772492105945435	-9.64240848371241e-06	0.715750978150286
ENSG00000117318	ID3	protein_coding	1	-0.538864036305553	4.40908905073851e-12	-0.587197050461639	5.32623578580038e-12	-0.232357783679495	0.282415357333938	-4.91042378209686e-06	0.718179427486154	-3.10449868264393e-06	0.921474190874202	4.273413524702e-06	0.892793090586168	0.379204530025584	0.0527313155764154	-0.208699172532868	0.400715513921613	-6.30908231430549e-06	0.663255245981456	-0.141096942439849	0.330424627191613	-2.49230531481493e-06	0.951703464966457
ENSG00000117322	CR2	protein_coding	1	-0.671498578214147	0.000813960198584413	-0.671088962257539	0.0018499878341309	-0.155884051809121	0.390284916176674	4.19257626328931e-06	0.475289227388554	4.36042386430151e-06	0.302047579554582	-6.99590526637545e-07	0.999996741238247	-0.0338805506468887	0.913088805531828	2.63286268440136	0.000622590165718622	2.2507107329684	0.000489877040200191	2.45318569489736	7.34736229128039e-06	1.04509822648936e-07	0.999958874323054
ENSG00000117360	PRPF3	protein_coding	1	0.587316570274389	2.57014879311835e-24	0.615325026597522	1.14018872260728e-21	0.426678490245367	0.00394286864367372	-1.52670848708279e-05	0.377666107203826	4.06471424272685e-06	0.960766276047604	-8.06993091966428e-06	0.834530406186184	0.398133437502011	0.00206907786122487	-0.170723532929921	0.498297268446126	5.1284769685987e-07	0.99993394471659	-0.0365741576573677	0.845369456535161	9.43681907809155e-06	0.701511500896837
ENSG00000117407	ARTN	protein_coding	1	0.73843690939984	0.00842832517524307	0.864548038169219	0.00544227185209614	0.0275093670338187	0.878585250368198	2.67575853965949e-07	0.981675444553698	4.66261399142671e-07	0.999942370140803	-8.25031687977941e-07	0.995961333403305	0.496261499887942	0.0789259009857478	-0.0540517622188554	0.78225495497868	-2.96823884305711e-06	0.733680584913694	-0.0507276684555832	0.551674093042232	3.83201458810732e-07	0.999958874323054
ENSG00000117475	BLZF1	protein_coding	1	0.388432899795124	5.96501831026291e-16	0.428475251181593	6.26078443507671e-17	0.179774180390264	0.283796151535613	6.10290250732776e-06	0.839170517471434	-8.49014447502244e-06	0.849941266615242	1.44744689646245e-05	0.682919508926635	-0.0696383479023872	0.592003594748059	-0.185981081862836	0.409904869867594	1.04729251322065e-05	0.756031315441906	0.0171255767115089	0.930015926133949	1.22544728041605e-05	0.679939228604987
ENSG00000117594	HSD11B1	protein_coding	1	-1.06414522385294	3.02227895849628e-09	-0.82675578860925	4.86813674721121e-06	-2.28531047461587	8.82432908660773e-06	-4.97966773697449e-07	0.962946794048865	-2.64102691208786e-06	0.813464879471907	2.04605113624206e-06	0.908782914715098	-1.50766566888551	8.58925190599379e-06	-0.110191425881816	0.486976168147593	-1.84865924546132e-06	0.924090552076563	-0.0462890853752101	0.637505627972435	1.07077058748988	0.0401887206917414
ENSG00000117614	SYF2	protein_coding	1	0.0454902644691957	0.416461746414128	0.0616122484511293	0.315650261759903	-0.0201419277967767	0.93221010702255	-1.26710701479659e-05	0.551519573541878	-6.7052228535998e-06	0.894235195748564	-1.01329966126222e-06	0.999996741238247	-0.155494894826271	0.226630007474525	-0.0618739830433055	0.798455503232735	1.21828168251587e-06	0.99993394471659	-0.0105020549881822	0.961193958660722	2.82158408218148e-06	0.984913989590452
ENSG00000117751	PPP1R8	protein_coding	1	0.129637776651845	0.00258114627775726	0.128838084763382	0.00879365415089499	0.140107454400603	0.269332277234163	-1.07363857861019e-05	0.719659697548016	1.71986405265286e-06	0.999942370140803	-1.16460300674311e-05	0.843441443978236	-0.0210434324269034	0.868535803990391	-0.0281993022573879	0.924753143422914	-2.411249627905e-06	0.99993394471659	-0.0193363185452502	0.917703931859506	4.05228354739342e-07	0.999958874323054
ENSG00000117862	TXNDC12	protein_coding	1	0.184123756031755	2.25420515571555e-06	0.2307933974361	2.55686185853079e-08	-0.0347833833997688	0.84008728188175	-5.78570743490007e-06	0.861977313082495	-3.68812492043374e-06	0.991174010336947	-2.46689027913529e-06	0.999996741238247	-0.0543926979823665	0.671281781731849	-0.07120863141835	0.788141084195087	-9.59896786392772e-06	0.819863095865326	-0.0784977780697295	0.631118575679692	1.53538771485556e-05	0.557378564174947
ENSG00000118004	COLEC11	protein_coding	1	-1.3687514834564	1.30008567940648e-31	-1.47672767469485	1.67126328214407e-29	-0.770843685620219	0.000422889111865565	2.07179575232561e-06	0.838726817564443	1.97337391881202e-06	0.924371902193718	7.52849516209317e-06	0.366964379130233	-0.164416864878303	0.543040020695117	0.0112972890148488	0.983990255660261	-3.91828114862478e-07	0.99993394471659	-0.0070367737171368	0.981096380053201	-5.96596779008334e-06	0.555107123205205
ENSG00000118007	STAG1	protein_coding	1	0.0431283479197544	0.168733805236735	0.0533467916556135	0.122759750009318	0.00802618478206096	0.957770044548447	1.14136697897903e-06	0.986148227219705	3.01944223348363e-06	0.999942370140803	-1.77835151796437e-05	0.763630109163205	-0.0337278249409404	0.734296474028525	0.055077838716358	0.85226486580949	1.8863437768054e-06	0.99993394471659	0.019021886426749	0.911503088198599	5.15683399957039e-06	0.977311561265896
ENSG00000118260	CREB1	protein_coding	1	0.0272402257562733	0.487756648822541	0.0145018690054473	0.765835806679045	0.105606871294812	0.36317305363383	1.73217557228121e-05	0.629263660528614	2.25529307008318e-05	0.538014600274663	-9.13831551710104e-07	0.999996741238247	0.0546649615702447	0.559039626926634	0.0296373851905333	0.928028190835916	1.78796530325101e-05	0.676841476583265	0.0712844876063217	0.579411300226461	-5.70217522887825e-06	0.969925388400847
ENSG00000118363	SPCS2	protein_coding	1	0.226720705254911	2.25957079560733e-07	0.25204277476108	5.54873182661241e-08	0.097241346823617	0.581977849428555	-4.39819890362885e-06	0.88789669564954	-5.1032637133488e-06	0.954489511661315	-2.03923279100593e-05	0.393897250746252	-0.049227838645549	0.739034138832958	-0.101422933858439	0.698994161367311	-5.04308017712667e-06	0.938225358002697	-0.060420664292848	0.715043721015343	7.72558244104032e-06	0.858275072393678
ENSG00000118418	HMGN3	protein_coding	1	-0.208403469413731	0.00176824673329166	-0.217580014800072	0.00290226595561692	-0.118952894963375	0.580545665590826	-1.76428980081807e-06	0.942235865151539	4.13054409201477e-06	0.944531885286138	1.75502494129446e-06	0.999996741238247	0.0870302931558872	0.617871768802857	0.0901193322467597	0.758481055053399	-2.43549226273608e-06	0.979053651600885	0.0034259017741845	0.980689967639033	-6.58413216614928e-07	0.999958874323054
ENSG00000118495	PLAGL1	protein_coding	1	-0.430413350435713	5.59217908324298e-05	-0.469358471016444	7.18340094599401e-05	-0.141120825012276	0.574847325816179	6.89728445234684e-07	0.972065038479601	9.23658326537992e-06	0.36216531973285	8.75177726495382e-07	0.999996741238247	0.815097172454453	0.000114832330292153	0.130220608320311	0.620646927527955	1.81919251090562e-06	0.976332238977047	0.046784474021785	0.752959396925853	-3.39876323390723e-06	0.896057498483043
ENSG00000118564	FBXL5	protein_coding	1	-0.00852913427305194	0.91930064446575	-0.0169882315291304	0.845436304899955	0.0460050636500275	0.819103573328262	-6.35630343934829e-06	0.796425609052038	-5.86844662237845e-06	0.910734293070154	8.95911162281085e-07	0.999996741238247	-0.492371814384145	5.27335840728051e-05	-0.133100640539212	0.611748102173965	1.02308800855127e-05	0.707621102673232	0.0388766150858431	0.83860928749119	1.71147278938284e-06	0.999958874323054
ENSG00000118596	SLC16A7	protein_coding	1	-0.137513287637665	0.205547132587264	-0.110142996708568	0.33381076745493	-0.14481006253557	0.565548747849836	-4.18923910501991e-06	0.789999049302024	-6.84302060416692e-06	0.631294935667443	-5.51118101949961e-06	0.826651728538581	-0.252509234626288	0.210006182962587	0.124622163067573	0.656055727746052	1.61630533252153e-06	0.987960588158177	0.04617916192811	0.78225624952454	3.31090862468589e-06	0.904281678822366
ENSG00000118705	RPN2	protein_coding	1	0.376314123057396	1.97413449950856e-17	0.382903573870315	2.66432429993516e-14	0.339023294399461	0.00437874501876718	-7.72001497083895e-06	0.779547789607311	1.3691972667429e-06	0.999942370140803	7.43381739783205e-06	0.907270534042333	0.112890056779097	0.361412289816539	-0.307780642579717	0.155022631385184	-2.60109305354983e-06	0.991160084278674	-0.0843521856241983	0.584301696727252	-6.3130696193957e-06	0.916078257688362
ENSG00000118707	TGIF2	protein_coding	1	0.28136413775821	2.6371483926624e-05	0.278068854899515	0.000158909179152378	0.259454481489682	0.164553907617715	5.15649913310879e-06	0.824686535336059	5.78122847572058e-06	0.885676667207371	-1.19227493271803e-05	0.574680386805034	0.456129891263737	0.00100965500373122	-0.0805542991745153	0.769933252175499	4.94403245275586e-06	0.904022331093277	0.016752513294374	0.913579542313461	-4.66894416503265e-06	0.919149764642945
ENSG00000118762	PKD2	protein_coding	1	0.0324346798879203	0.684118402893131	0.0631399483683631	0.418270490911345	-0.0874005639837363	0.702804222600821	3.03872452920473e-06	0.916992830824056	-2.00024055733252e-06	0.999942370140803	3.54864866451527e-06	0.98210380394752	0.120058608567602	0.403558025717192	-0.0335557580823119	0.917833822156588	-5.01827254176959e-06	0.926397005573048	-0.0522603939136381	0.804439412584359	3.30365594109299e-06	0.969034171830455
ENSG00000118922	KLF12	protein_coding	1	-0.404817480663754	1.32855343314796e-06	-0.364203193079583	2.45771715753467e-05	-0.466879496655122	0.0599523086056854	5.73761141517431e-06	0.755695182145819	8.83499851916105e-06	0.603584272431155	1.16781111805631e-06	0.999996741238247	-0.720822464929784	4.40991069446921e-06	0.132292265056241	0.624660461893831	3.79803826753033e-06	0.936755107229898	0.0658626187755546	0.687241212499531	9.2553651955579e-06	0.549063725497283
ENSG00000118946	PCDH17	protein_coding	1	0.90084077691494	5.86981475688159e-19	0.928215960606125	1.46161126438482e-16	0.676648784239248	0.00435897662672644	1.55225657472579e-06	0.93776012271034	2.86902363677668e-06	0.959733518617676	4.98641760517815e-06	0.862368125573805	0.445166642109834	0.010143861139939	-0.0537648232818253	0.85790938506129	-1.20644159673678e-06	0.999890172575236	-0.0280980527584149	0.888404353697928	-4.87597949927639e-06	0.860307190381781
ENSG00000118972	FGF23	protein_coding	1	-1.73508413912264	3.32494423233983e-22	-1.60764857624094	3.29916026711388e-16	-2.09751461144528	1.47409237667805e-06	-5.81642385507239e-06	NA	-1.89494073141031e-06	NA	4.96257652764936e-06	NA	0.530265204096424	NA	0.0599332075171536	NA	1.46672940645012e-06	NA	0.0308943810603896	NA	-1.46481149085871e-07	NA
ENSG00000119048	UBE2B	protein_coding	1	0.316495565315524	7.49805856496484e-14	0.349176364528751	4.48361766105013e-13	0.180179582013073	0.124729000874721	-1.28979752155381e-05	0.539418251348573	-5.69516451060174e-06	0.91100918066254	-1.04669045218155e-06	0.999996741238247	-0.0452331533401283	0.775303417839835	-0.1034836720333	0.681799834164405	-8.50350412869283e-06	0.785977717876901	-0.0944897666819166	0.546869299312725	1.04668792973628e-05	0.695584941933483
ENSG00000119147	ECRG4	protein_coding	1	-1.27370542506526	3.3862083034762e-12	-1.24906896127216	2.04350745120922e-09	-1.10528592598901	0.00330332773418935	3.59570943335698e-06	0.58818082944112	3.65299607791815e-06	0.546838090826188	-2.3190107637082e-08	0.999996741238247	-0.0963267228311386	0.742146706330457	-0.00670457779142779	0.976437945739844	5.68151159462906e-07	0.999665541572252	0.00546325409961699	0.962795865019637	-2.54108772901838e-06	0.847024847777168
ENSG00000119203	CPSF3	protein_coding	1	0.41404666133277	1.22786060901289e-21	0.44410579806341	5.70110820452247e-20	0.261134599755749	0.0265986106850049	-5.4709519053681e-06	0.83321493677105	1.0655271903037e-05	0.725036139370548	-8.6740703982266e-07	0.999996741238247	0.067641940923083	0.653628138271217	-0.0388599553987739	0.830824614599423	-1.76076293538892e-06	0.99993394471659	-0.020123897373727	0.880883562357194	9.5524270061904e-06	0.746933578584791
ENSG00000119231	SENP5	protein_coding	1	0.195397719966901	7.48940447590522e-07	0.216183447889236	2.37890554329527e-06	0.10349242507219	0.2170036190584	6.53807050588489e-06	0.881000909738426	1.58229463046418e-05	0.729574636098511	1.10307802691067e-05	0.889809270907561	0.0909293225342443	0.332223690679587	0.110068504417597	0.601165463045275	2.2863545709987e-05	0.449518628787643	0.135138099668644	0.273349199586187	2.09506998424229e-05	0.503073377106854
ENSG00000119314	PTBP3	protein_coding	1	0.393062590995377	7.61672580829459e-18	0.383642159671252	4.90633907085487e-17	0.409244569727793	0.0210823185374714	-1.98382249012143e-06	0.954129315276393	6.52231139676938e-06	0.920961846783945	-1.27092260943187e-05	0.722697199787277	0.336504199308122	0.00239136872948656	0.13176253859228	0.600368025345745	8.75628250696657e-06	0.82292377495742	0.0958265242072213	0.541648651119617	-1.54933511215128e-05	0.475948066765025
ENSG00000119333	WDR34	protein_coding	1	-0.0740105144971041	0.368527703390947	-0.120354388021611	0.140256670243059	0.139854839044894	0.56002219059549	-6.27114068274476e-06	0.604683986609983	-5.37321312544175e-06	0.737377191321621	-5.44882319423888e-06	0.831426995894047	0.373299709936154	0.0604735213532814	0.119267105668466	0.651752870909392	-3.92605961159072e-06	0.847336013206952	-0.00861713680143306	0.96251612579477	-1.8904498954081e-06	0.969687909283213
ENSG00000119401	TRIM32	protein_coding	1	0.261568901818493	5.73861478299701e-09	0.261635703831608	7.46733046529208e-08	0.251701304318223	0.0913205258187571	-1.40702570246675e-05	0.574329836699448	-6.24101049845281e-07	0.999942370140803	-7.450589610682e-06	0.911304128168833	0.103147935882475	0.405126041491335	-0.046714047581109	0.869631257811256	-8.8844020948188e-06	0.821086528265171	-0.0681686210610218	0.673742367689219	-6.35187497313896e-06	0.916078257688362
ENSG00000119403	PHF19	protein_coding	1	0.480661999860945	4.44902294686431e-07	0.517804909137252	7.62644043551103e-07	0.219592621686524	0.344033759002695	4.9392561586081e-06	0.722089199016718	6.43856820253014e-06	0.747693117398306	-9.92847738739798e-06	0.514568861468241	0.722367136128026	0.000119685730674137	0.0378391957603251	0.902462926090864	3.12646517875504e-06	0.915820757362743	0.0386790728699013	0.789079796632259	2.50186623300163e-06	0.948775246627122
ENSG00000119408	NEK6	protein_coding	1	-0.224160282250305	2.35810292746332e-06	-0.243783601797193	5.92520874613679e-06	-0.0981953463143538	0.474875876780385	-1.48418594638438e-06	0.972508350902044	8.30846233026871e-06	0.90068781473968	-2.36257622737253e-06	0.999996741238247	-0.124968404462289	0.228380174527309	0.0590426977761952	0.824120711889425	3.15095540511275e-06	0.990798865987772	0.0293030381328677	0.858602901976629	-1.54459002708852e-05	0.656751154340838
ENSG00000119414	PPP6C	protein_coding	1	0.10453234742906	0.00641656062222061	0.11608575076966	0.00561793006991959	0.0546412029970967	0.72543522964241	-1.66511289769088e-05	0.55353416778946	-6.67428380741251e-06	0.939493697990884	-7.65297036729344e-06	0.939021266433263	-0.0257180166930493	0.839317019929366	-0.074363749341363	0.717444691954765	-3.89644957129698e-06	0.980327702655534	-0.0440470202203166	0.795666921614205	1.10678217480191e-06	0.999958874323054
ENSG00000119508	NR4A3	protein_coding	1	0.52173327243567	0.000128548735120748	0.546172213104586	0.000197378669275497	0.184403974318477	0.451077905487155	4.26052366957369e-06	0.695909967758089	-3.11535842765601e-06	0.873124053959206	8.16010058129304e-07	0.999996741238247	0.349520043235607	0.110633673412045	0.209669764855088	0.380025118583452	6.10776264177866e-06	0.550576615798008	0.140796238415164	0.257985653210184	-2.87949243216684e-07	0.999958874323054
ENSG00000119541	VPS4B	protein_coding	1	-0.150042827419756	0.000632219058238542	-0.157401294752891	0.000771076210334663	-0.0789340165611001	0.665593788321255	-1.97884241195317e-05	0.313348128943718	3.13863728572473e-06	0.99426663536329	1.16600070669764e-05	0.745188649220515	-0.094675176994775	0.490560539542722	-0.444578379478126	0.0489502912216886	-7.6991149567614e-06	0.85737541481484	-0.15667881994531	0.317058118098997	-3.28094841338762e-06	0.977962826586051
ENSG00000119547	ONECUT2	protein_coding	1	0.514133097407544	2.11515683693206e-08	0.620438662614711	2.10524944267075e-11	-0.0142920125443931	0.963742447407159	-3.02666539339125e-06	0.861485833044998	-9.44253973539947e-07	0.999942370140803	6.22183681777527e-06	0.777693502173997	-0.36941124915225	0.034900174641146	0.112545305191927	0.680916730326311	-2.23412711824184e-06	0.97027169517075	0.00543075989929493	0.978754106417604	0.524266402307434	0.0522190825841535
ENSG00000119655	NPC2	protein_coding	1	0.0876676850774928	0.169805466120844	0.103229068721889	0.143682233735548	0.0200889205500847	0.925504706876866	7.94687381482154e-06	0.691292628545776	1.56485548906265e-07	0.999942370140803	-3.91120078138091e-06	0.967824587176202	0.130196376088609	0.390708915955932	-0.215226981243181	0.391318581051746	7.61356164088428e-07	0.99993394471659	-0.0397731808451432	0.825034591362352	-3.35057924396557e-06	0.962744712876506
ENSG00000119689	DLST	protein_coding	1	-0.161201888689387	0.000119818721181717	-0.178041449845405	8.62556097736373e-05	-0.0510232303505095	0.774489560661411	-7.94623260834396e-06	0.808863252620623	-5.46779592370763e-06	0.959606746643396	5.92937123138599e-06	0.958809949092118	-0.102965802569773	0.36145529851247	-0.285837424842762	0.155125996713751	-1.31291919894527e-05	0.68522550153602	-0.16122284362257	0.243346796140384	-1.95912761165007e-05	0.444463122530126
ENSG00000119729	RHOQ	protein_coding	1	0.305057886067526	1.09242363950424e-05	0.355156386046813	2.06146536548939e-06	0.051304763566987	0.834655613699803	-1.77882825192973e-07	0.994806774332481	5.80173393825542e-07	0.999942370140803	9.65848416487919e-06	0.634298402467815	0.353062988707723	0.032984623671913	0.0866776579030456	0.767132918804086	2.57477149514426e-06	0.96606976120661	0.0421443278379594	0.797719283004979	8.28537977369394e-06	0.611861176952041
ENSG00000119917	IFIT3	protein_coding	1	-0.341683094766196	1.09615856875279e-05	-0.282649036355002	0.000443442359551679	-0.52991348323329	0.0271606163069286	1.08826487074625e-06	0.957381884877891	-6.45983831220565e-06	0.673382541430777	-1.9531842318991e-06	0.993459464692881	-0.64755384292914	0.000214041058361042	-0.170659168394587	0.51256384487468	0.655474167318538	0.0244862324558607	0.250836589035114	0.188745442524808	4.87689209602706e-06	0.847024847777168
ENSG00000119922	IFIT2	protein_coding	1	-0.55079779200275	1.6707569364188e-10	-0.504562591272229	6.86246849427125e-09	-0.628376775976162	0.020018755606864	-2.9961139168548e-06	0.870802533165132	-6.45291220729846e-06	0.671005526567959	8.99601844950714e-07	0.999996741238247	-0.708538614757481	4.18428822906684e-05	-0.139579016843497	0.60662404637237	1.13430795112974e-05	0.342597893038725	0.0868363269991029	0.546869299312725	4.15901502378075e-06	0.895936008966834
ENSG00000119953	SMNDC1	protein_coding	1	0.0595880222538049	0.176752872422467	0.0543813432921911	0.193055148298571	0.08542785579914	0.687134360430714	-5.66995616661657e-06	0.885942797461855	6.28222322935637e-07	0.999942370140803	-1.2012003874066e-05	0.839834390020337	0.245415667452662	0.00846398107178398	0.0558886697992328	0.834996988782919	-9.48732829695772e-06	0.859992605400369	-0.0318006942019446	0.87300887988971	-7.44271914507229e-06	0.918793578673664
ENSG00000119969	HELLS	protein_coding	1	0.804878753116142	4.31024583319538e-14	0.879232001368261	3.51474406337231e-14	0.313765019372014	0.193322717974237	1.8197110319845e-06	0.910376107894039	-2.07687814144452e-06	0.980689895930403	-7.44992991976234e-06	0.610663802695827	0.701842930730299	0.000666195898350774	0.164570340290445	0.530572846896144	3.14323809537382e-06	0.912500996860744	0.0664928564387827	0.616117959195482	7.31188669160004e-06	0.434431366254863
ENSG00000120063	GNA13	protein_coding	1	0.460669009532866	2.61838024402846e-20	0.489566164469963	1.56438020152944e-19	0.299589368557618	0.0520524143337694	-5.13309720469949e-06	0.850867723810502	1.34249258458919e-06	0.999942370140803	-2.36396916538071e-06	0.995961333403305	0.205724156346356	0.103464790678951	0.0494372301997206	0.889408812059145	4.74225679592436e-06	0.934268366333829	0.0444179795580379	0.799701819454421	6.31913867463166e-06	0.885422061676892
ENSG00000120068	HOXB8	protein_coding	1	0.0312757305941655	0.963494412684768	0.0256885899926404	0.986003598314073	0.0139342927618106	NA	-1.23435033267612e-06	NA	-1.35115521274583e-06	0.999942370140803	7.1827027506636e-07	0.821731146969609	3.92066963152434	0.146276294609641	-0.0127575756235071	0.726147032567286	-6.85220109354039e-07	0.999890172575236	-0.00988820080139047	NA	5.41984258309245e-07	0.37892559530999
ENSG00000120265	PCMT1	protein_coding	1	-0.136896658075743	0.0253497485510001	-0.122560697348545	0.0636247634997482	-0.156788285728092	0.444171473148076	-1.10383748347268e-05	0.510574106856536	6.14589703702108e-06	0.878963474851775	4.39147118815808e-06	0.951069057233406	0.208223552314015	0.159517242286135	-0.0593741854918989	0.859755892041127	-1.08232649075975e-06	0.99993394471659	-0.032272549198535	0.906919347428034	2.56333110481032e-06	0.979694633094367
ENSG00000120279	MYCT1	protein_coding	1	-0.632625746867388	4.04163736380192e-14	-0.668843862455416	1.8713209205632e-12	-0.386038575956355	0.0276390140350288	2.46276253978199e-06	0.910376107894039	-3.0821997236768e-06	0.957081473471737	-1.66862762514465e-06	0.999523130071684	-0.012879604387092	0.963747695962714	-0.100877838252622	0.728010778306896	-3.91031666328209e-07	0.99993394471659	-0.0220267705542453	0.897780938735852	-8.95022263882059e-06	0.647655102306466
ENSG00000120370	GORAB	protein_coding	1	0.388899754543013	3.71202889411647e-09	0.394730100845902	1.2379376334165e-07	0.333871037587881	0.0370876812925743	-4.28095013875915e-06	0.857792700055682	-3.47811470145355e-06	0.976723447206874	1.08987941996504e-05	0.715623265847669	0.239042951057371	0.0805395051490976	-0.0898075054886496	0.746827150089344	-4.3774671117882e-06	0.934191167752489	-0.0616329593519071	0.7331574777396	5.21437756425388e-07	0.999958874323054
ENSG00000120436	GPR31	protein_coding	1	-0.105004030058054	0.489702388578774	-0.119082434986011	0.481535855884838	0.0120465132153296	NA	1.49596862320343e-06	NA	1.20679412055892e-06	0.865762762983202	-1.45786213865146e-06	0.835493505613936	0.0451392926900401	0.835745297217401	0.0115907230590864	0.907072004673097	1.58432407885388e-06	0.668667676665701	0.0228778208981697	0.525084485517506	-2.27005088794518e-06	0.471170080228093
ENSG00000120437	ACAT2	protein_coding	1	-0.380396000291037	1.9191977600071e-05	-0.410411993449581	1.59907628318403e-05	-0.138875396021346	0.575178176610256	3.6640433464699e-06	0.780571107272114	1.06655585016308e-05	0.355847536365585	-1.06478682564529e-05	0.368791297286016	-0.0232320011019651	0.929399255886112	-0.015907043085608	0.959878822143881	4.21960867076846e-06	0.827167378943846	0.0413569311122677	0.774648003742349	-3.48453599068566e-06	0.900596602042567
ENSG00000120526	NUDCD1	protein_coding	1	0.908602619042315	9.58072854358943e-37	0.907046246104617	4.43560845561892e-31	0.89874412170545	1.60362320649929e-05	-8.51250826130461e-06	0.567324248704714	-2.50585821130279e-07	0.999942370140803	4.90886291047264e-07	0.999996741238247	0.437601372541955	0.00867297446559599	0.128435276894503	0.63895279858799	3.12863536349081e-07	0.99993394471659	0.032188198739396	0.85607137023876	2.81160721546499e-06	0.956142283278537
ENSG00000120694	HSPH1	protein_coding	1	0.633349432634038	5.41447803444187e-22	0.649613211912201	1.12008367408911e-19	0.504874069676122	0.00762907565504751	-1.08038465913334e-05	0.456285208248458	-5.06361443013176e-06	0.869639315774094	-2.19047492548883e-06	0.992902013644504	0.226844948226788	0.15867356179067	-0.266071560375843	0.29633520929087	-8.36045292894504e-06	0.651928329999127	-0.170699580261856	0.286444742128477	2.45538154026967e-06	0.975522906175617
ENSG00000120942	UBIAD1	protein_coding	1	0.122259021062348	0.0109175758264036	0.146872700321483	0.00413749253647265	0.00492571751777664	0.985086168739805	-1.29611703328165e-05	0.634570924759845	-6.03050672727252e-07	0.999942370140803	-9.52742954862147e-06	0.869998051647127	0.0485747913111857	0.705627489152521	-0.0932437536717933	0.712574987081819	-3.46920231602012e-06	0.983145821790356	-0.0442909996412305	0.799847541746376	1.1092998874999e-05	0.778440333648587
ENSG00000120948	TARDBP	protein_coding	1	0.0704809873151071	0.0251837154415272	0.0870330382564441	0.0073742271906502	0.00421768538918622	0.990332332689449	-5.7572684256154e-06	0.909499983871424	1.77023769478682e-07	0.999942370140803	-3.07581460901699e-05	0.446892674136405	-1.36024909309112e-05	0.999666438142396	0.00585403829916973	0.991556170645175	-8.37285095325515e-06	0.938225358002697	-0.028116638009148	0.859169660017104	2.02247715988465e-05	0.644653035251434
ENSG00000120963	ZNF706	protein_coding	1	0.585029389991284	1.87521808031036e-19	0.570235765994141	3.11425485367244e-17	0.599307065490772	0.00546431003424893	-1.29404496507628e-05	0.332271194578692	-1.75591307651876e-06	0.999942370140803	4.9308669523918e-06	0.905418921797379	0.154216149691655	0.384912280552341	0.173747690759856	0.505128749365423	-1.11409854177152e-06	0.99993394471659	0.0257380667341706	0.87720663681074	-7.23830501260351e-07	0.999958874323054
ENSG00000121057	AKAP1	protein_coding	1	-0.0423366244716064	0.529868090352349	-0.0341176753059063	0.642315656408754	-0.0530190275278544	0.827672045377841	4.7325401585076e-06	0.856027902298136	1.43553590705509e-05	0.487413380394785	-1.1385061147126e-05	0.695925925695723	-0.245577084966955	0.0599102529618291	-0.125697011892729	0.627722450887587	4.38643940543729e-06	0.943728176665624	0.00220909767374949	0.991873731659304	-2.03120915202747e-06	0.993381014399755
ENSG00000121067	SPOP	protein_coding	1	0.0101205589086567	0.853579253132729	0.0107844199783659	0.847922757335525	0.0216927649729468	0.923387304808574	4.93479669165121e-06	0.898777230430341	4.25989301682095e-06	0.989755053654401	-2.71814850844905e-05	0.332027882697806	-0.200542105956236	0.0388582908783205	0.0916610213832909	0.707848224531306	1.79755734033644e-06	0.99993394471659	0.0324269912383981	0.850057602469468	-1.24015588557438e-05	0.777022335685763
ENSG00000121068	TBX2	protein_coding	1	-0.0135001196421974	0.927086586086309	-0.0470474193003103	0.737697128136412	0.125386990210525	0.607047025939712	-3.06466123377897e-06	0.761604861030698	-2.83562469543138e-06	0.861146939203657	5.96670611274638e-06	0.566753073621451	0.682270101696003	0.00556199487600966	-0.114705534400733	0.590159836264213	-2.31883274687723e-06	0.893592925735296	-0.0555715683343228	0.607523371073036	2.92635520054683e-07	0.999958874323054
ENSG00000121270	ABCC11	protein_coding	1	-0.476650742241796	3.15529181155129e-06	-0.476557158968332	7.55105792584882e-06	-0.266543200613009	0.288562778924858	-1.95733260374234e-07	0.990596936476108	4.56173218412713e-06	0.786387439278791	1.36894272925631e-06	0.993018892360437	-0.266360458759297	0.22500821034882	-0.298128635820642	0.249813464519157	-3.86890169415616e-06	0.792018037441927	-0.108662918517676	0.352364978937857	-3.2435063071815e-06	0.902127928604904
ENSG00000121310	ECHDC2	protein_coding	1	-0.920260526777417	1.72961398800554e-21	-0.936981454971792	9.03390883644242e-22	-0.596599414333567	0.0357812663255804	-4.23287737483862e-06	0.774024119854222	-2.73468177166508e-06	0.951444994920026	1.37194286483494e-06	0.999764065061471	-0.706009679775851	0.000138760119349591	-0.176072941010965	0.480882387533372	-2.9792347616737e-06	0.932569537809503	-0.0553987521914636	0.625370652785839	1.48351839520267e-08	0.999958874323054
ENSG00000121413	ZSCAN18	protein_coding	1	-0.606532453058824	3.13594687844741e-08	-0.644513605258125	7.25914736472952e-08	-0.264441190782469	0.275224570120215	1.17247391113125e-06	0.940235265444967	2.35903603255751e-06	0.932232084930406	1.71789346803386e-07	0.999996741238247	0.235774266129581	0.331482902836147	0.0534848402308336	0.876327322556255	-2.46397647827564e-06	0.938225358002697	-0.0163678792758181	0.921034145815423	-4.88753732984445e-07	0.999958874323054
ENSG00000121446	RGSL1	protein_coding	1	1.68376509441717	3.44876662705491e-11	2.27342579252178	2.48927619508484e-16	-0.166799533170124	0.225516185779129	2.99764149344196e-07	0.956796353719142	1.43302573538838e-06	0.873877509992082	1.54386735581302e-06	0.79777748860566	-3.04954189428524	1.82222066780756e-09	0.0818639703117559	0.538258411361463	1.10886519287874e-06	0.954343904574071	0.0312935194567518	0.6787500469792	2.57069135969385	0.000279194153856247
ENSG00000121552	CSTA	protein_coding	1	-0.205479496663749	0.16718974939989	-0.177616650631114	0.279166775047755	-0.148749015910052	0.528849930371603	-5.21936694567604e-06	0.499866523854319	2.55274028427657e-06	0.887268479374364	1.04728336335617e-07	0.999996741238247	-0.133134839238291	0.623511680705704	-0.102470616375347	0.544759523490563	-3.47261956693018e-07	0.99993394471659	-0.0229253826850313	0.830545848239087	2.02806068063366e-06	0.907966656949384
ENSG00000121644	DESI2	protein_coding	1	0.690827813638729	1.07761470327961e-40	0.735127319049607	3.28401058409392e-43	0.427987076233388	0.0157666358882687	-5.45069985059656e-06	0.837104858540661	-9.65768728179156e-06	0.739024796805517	9.09730630079846e-06	0.831727566683887	0.244728640024346	0.0473376532636599	-0.177817736679358	0.462125935833059	3.09163293111642e-06	0.976856702289835	-0.0221287843828648	0.906782916501281	1.2738010639904e-05	0.567616203293176
ENSG00000121769	FABP3	protein_coding	1	-0.272390575408247	0.0382059274816463	-0.253575594052857	0.0855741840302156	-0.20906999353245	0.402071360977074	-3.94307935252363e-06	0.541049569978096	-1.16263235269852e-06	0.978260378798619	-1.72149319662276e-06	0.92769443055046	1.00744508617083	0.00106866065512474	-0.250981743191877	0.133789643320672	-5.81940831537144e-06	0.27899911278363	-0.688598628478479	0.0696166233838102	1.98847133741607e-06	0.892080472259324
ENSG00000121957	GPSM2	protein_coding	1	1.86442466023839	1.62742552413303e-44	1.98817869000284	1.38456579540274e-45	0.965349475496131	0.00555833207209014	2.01940622553678e-06	0.856299418906322	-4.41532515400376e-07	0.999942370140803	-9.56010967363581e-06	0.193516121982276	0.956679606237705	0.000176284360780553	-0.00559780025860446	0.989589116264775	4.00360035869954e-06	0.718919305532132	0.0453401784321403	0.676413535538945	5.63508950708586e-06	0.381770165005172
ENSG00000122224	LY9	protein_coding	1	-0.997033608459515	7.419913989219e-17	-1.02787795158564	7.86048881056553e-15	-0.646995723335997	0.0181666403451268	8.62561496396737e-06	0.265060624898732	5.01517045467427e-06	0.626986111705296	1.91243385307157e-06	0.981231335956851	0.147942606700998	0.548050464777864	0.709318172605298	0.0899967456247891	7.59449680557652e-06	0.382641777071222	0.505694356344514	0.0846054168013949	-4.80662350686532e-06	0.734472089554814
ENSG00000122254	HS3ST2	protein_coding	1	1.15401282205869	4.21790874916562e-23	1.14764954939874	6.47257918272324e-19	1.09005342639499	8.37895510729539e-05	5.85985658798218e-06	0.478616797755627	1.44482262432166e-06	0.986788866606184	4.64972051717347e-06	0.76589135227691	0.0398337878766166	0.88330787842163	0.00891017372619047	0.976824776383574	-2.38083716407022e-06	0.926975129596502	-0.0241588810462682	0.866449956201368	2.41883976594789e-06	0.909329663391793
ENSG00000122359	ANXA11	protein_coding	1	0.274898003951768	6.90721451904607e-11	0.266030107156654	7.18047476668215e-09	0.312351353905583	0.0207239592795014	-5.80953629205516e-07	0.989856321369888	8.72459211917837e-06	0.877722013315265	1.98019370765466e-05	0.493223242379295	-0.0464488795434327	0.704426247279077	-0.0623947518049051	0.810644113512701	-4.18312996412327e-06	0.97015343558244	-0.0399967809908164	0.816346201457421	-1.16068915918181e-05	0.76820416918276
ENSG00000122375	OPN4	protein_coding	1	0.03663580799085	NA	0.036968444363195	NA	0.00455035543584117	NA	-6.35417267285225e-07	NA	-7.67113842669863e-07	0.925098312717324	-2.6307886869388e-08	0.999996741238247	0.00461256718642028	NA	-0.0493097179322269	NA	-1.34226122317627e-06	0.785977717876901	-0.0317466340338329	NA	5.84865291642915e-07	0.971669699845964
ENSG00000122406	RPL5	protein_coding	1	0.156677614293857	0.00227269523659496	0.16550059370839	0.00344555324193628	0.112238851391039	0.532789644737983	3.34958015775881e-06	0.887412478139521	8.19010347813534e-06	0.799947781237665	-1.39758647995603e-05	0.461395977783073	0.040926192819963	0.828243907558258	-0.0196031991496047	0.953944465083648	-2.03747835904219e-07	0.99993394471659	-0.00634653477884373	0.975897735539553	-2.35014086849001e-06	0.982987876937899
ENSG00000122432	SPATA1	protein_coding	1	-0.3501400640594	0.000494360364682455	-0.382019126366728	0.000554081937750009	-0.106163377935425	0.681441525943006	4.49516177544578e-07	0.986001582083434	8.01352817404834e-06	0.612368893752282	5.00076177685384e-06	0.888489739653726	-0.452325902609471	0.00757998566048774	0.157445279899968	0.57014900502983	4.5604118846863e-06	0.859183888746609	0.0874607687916221	0.564190799930698	-2.55324152273049e-06	0.968781701209906
ENSG00000122565	CBX3	protein_coding	1	0.584819692129194	5.45929695542172e-33	0.605119311165097	1.59662637989688e-32	0.449566778605504	0.00895634882223944	-8.44403488334053e-06	0.727263975167991	-2.57757272009621e-06	0.999382546881351	-5.81408504958021e-06	0.938739739633819	0.272160481156373	0.0241230680769713	-0.0584480146827036	0.843151721240601	4.49125173817204e-06	0.952676585259653	0.0143582927421941	0.945191204551345	1.03307535789329e-05	0.70911229122789
ENSG00000122566	HNRNPA2B1	protein_coding	1	0.226310321659048	2.73288536372002e-08	0.251306321594437	1.41918179135575e-08	0.104432408349488	0.474875876780385	1.55459910267278e-06	0.956873563692402	1.90529032045334e-06	0.999942370140803	-1.21047952727476e-05	0.625468667034694	0.0955972831243403	0.552616928633944	0.0475827807367829	0.880513467321511	-3.71974976962287e-06	0.949984735468661	-0.0164987166535618	0.94040568915173	8.8562086576083e-06	0.716498680137919
ENSG00000122729	ACO1	protein_coding	1	-0.62435848154427	1.06682205136803e-14	-0.663026295166579	3.45840307539998e-15	-0.287867860668303	0.218079526354188	-6.35183445337496e-06	0.675899379265086	2.04510323105871e-07	0.999942370140803	1.13776720289928e-05	0.474405567424617	-0.479673762135362	0.0041200892651536	-0.0678050243897544	0.803149117677635	9.84310067884466e-07	0.99993394471659	-0.00890018135675643	0.977639437694585	-8.78367626705099e-06	0.630706266037171
ENSG00000122862	SRGN	protein_coding	1	-0.452126322009279	1.47035653343685e-07	-0.415265978827668	1.18731459353975e-05	-0.532650955985744	0.0134270437564168	8.83368834232633e-06	0.526875792601005	-2.5207676054724e-06	0.979542158112568	-4.42475434710762e-06	0.945869273857021	0.511352297814805	0.00166260639920084	0.0344221739760545	0.916080021007211	1.44777193369582e-05	0.163521255915369	0.226070710156078	0.197804273019494	-1.41422611802864e-06	0.996172311371111
ENSG00000122877	EGR2	protein_coding	1	0.295293468987189	0.0269084079939932	0.268819703851264	0.060557070637396	0.201315574029885	0.395142821387887	0.546658427046454	0.109081023362444	9.67836708111942e-06	0.260406812260811	5.23317408110065e-06	0.79777748860566	0.648054153249795	0.00274691690029412	0.105794773786529	0.678467885553883	0.698532833743786	0.0566075421913017	0.546095939556545	0.0573920804640251	6.11970767968411e-07	0.999958874323054
ENSG00000122884	P4HA1	protein_coding	1	0.0571470203166501	0.643027662435968	0.0536095867461997	0.705844341993383	0.0657439498283199	0.805706371899571	-5.82270238169975e-06	0.590768186544636	-1.0959358460132e-05	0.0466844392806689	-5.1885349827458e-07	0.999996741238247	-0.046466803486527	0.854261907885406	0.0865220448816106	0.757417495755315	-5.5971583857252e-06	0.673213533349546	-0.0328625441039694	0.831686253620274	2.76082178874154e-06	0.927090101243053
ENSG00000123124	WWP1	protein_coding	1	0.134681262133655	0.0924641612664235	0.125619387866062	0.112131917084287	0.129729528318414	0.615799639619727	1.81907593475998e-06	0.938204104177724	6.46071963100171e-07	0.999942370140803	-2.61482332871953e-06	0.98210380394752	-0.237741162830992	0.157390125670611	0.0713680082617843	0.811855169466168	7.44641607901125e-06	0.752109264971066	0.0924630518835607	0.576021379123298	-4.53380851134438e-06	0.899016851222797
ENSG00000123146	ADGRE5	protein_coding	1	-0.351770121142232	1.53109718989592e-05	-0.378937761724527	1.34459945830576e-05	-0.137835330884134	0.564159723795603	5.64989741481186e-06	0.729438034253707	-3.82110951845311e-07	0.999942370140803	1.64936292102547e-06	0.999664973192988	0.551993002719719	0.00126648935372002	0.237375636362932	0.406717139689128	9.27712121816624e-06	0.549182452982175	0.197161508036718	0.265426405190012	-5.44088069698484e-06	0.834293423599323
ENSG00000123297	TSFM	protein_coding	1	0.0145043001419772	0.887077432718436	0.0338421630974318	0.60817618225629	-0.0802335153596477	0.682654128565347	-1.52220721346534e-05	0.463072991739277	-1.79869671231837e-06	0.999942370140803	-4.29009158554684e-06	0.972640962770262	-0.0757155929328933	0.593240197609477	-0.455195557093821	0.0397060767379077	-1.05957947867562e-05	0.703843140658581	-0.211823375820207	0.167327381798092	-6.45610692235132e-07	0.999958874323054
ENSG00000123329	ARHGAP9	protein_coding	1	-0.513089058111047	7.2294836992614e-09	-0.536849108064576	6.13752803322854e-08	-0.302298995355068	0.163210720177304	8.52766890598323e-06	0.555836676677317	8.1416501201579e-06	0.615203971754796	-9.30168406114053e-07	0.999996741238247	0.354413048303874	0.0361170564534024	0.186878021269723	0.48046051164252	1.12142363783398e-05	0.425131765927649	0.225345338069835	0.221974911635536	-8.21324359159416e-06	0.666370075460933
ENSG00000123349	PFDN5	protein_coding	1	-0.0359698066747033	0.5101641374151	-0.0156703877278672	0.826053471093906	-0.113163231567428	0.391178457761748	-1.79480710157333e-05	0.365854267100845	-1.09113124749696e-05	0.680901828985139	-4.70894574108851e-06	0.963000062483605	-0.0842913599941409	0.506707250843844	0.111051826224769	0.665754348457501	-1.07583099030815e-05	0.702650804827134	-0.0431750395391358	0.80816756178653	5.03713166532831e-06	0.932071268086313
ENSG00000123364	HOXC13	protein_coding	1	0.037203160341319	0.959239938896214	0.0305668075536385	0.976855682425735	0.0134041536347268	0.875708953189512	6.07397657117209e-07	0.793383585117397	2.19810783782375e-07	0.991589460975675	-6.00995721298312e-07	0.824416237764159	4.41454436903089	0.000727682946909521	0.056836842686041	0.411416755187844	4.12342808681355e-07	0.980016064530511	0.0161592352106475	0.353474561016847	-8.1699094530735e-07	0.942452067974252
ENSG00000123496	IL13RA2	protein_coding	1	-2.92886369499585	1.10096224537359e-52	-2.87646968202481	1.99401753028448e-40	-2.98136592200807	9.11143956932463e-12	2.31022077179603e-06	0.753270242873694	-2.12929206995508e-06	0.768479288127737	3.07829121257436e-07	0.999996741238247	-0.143440967475302	0.599488016862602	-0.0463509226395978	0.772752728184445	3.70284815407241e-06	0.575115384139137	0.0413167703185322	0.597640128563044	2.91735142811845e-06	0.536672003227654
ENSG00000123560	PLP1	protein_coding	1	-3.45442933019939	1.45145010415579e-24	-3.25125718482794	1.99215695437847e-18	-3.71706127497998	7.39325853490617e-07	-2.31558825742432e-07	0.964854291545859	7.91775818844378e-08	0.999942370140803	4.91712325877317e-08	0.999996741238247	0.220889337132936	0.340968325665408	-0.0585403865444188	0.149458729625986	-1.38177570611471e-06	0.718280894846378	-0.0342212514182055	0.28847157503979	3.54592346221952e-07	0.987047983149246
ENSG00000123609	NMI	protein_coding	1	0.0921938649228077	0.0989180466057747	0.129703831907738	0.028563549849069	-0.0717931201988808	0.711887066580957	4.50343699107777e-06	0.88074361735427	-2.04734977151773e-06	0.999942370140803	-5.95061710375064e-06	0.94877374656904	-0.208403459693613	0.076238169490709	0.101564619227881	0.703985743430253	1.7255622795042e-05	0.388090856468703	0.164036638431896	0.279137565532841	1.46735380536743e-05	0.503073377106854
ENSG00000123684	LPGAT1	protein_coding	1	0.664648583772913	6.49147656389223e-20	0.713641988114313	1.39298545210498e-21	0.325626970453728	0.156172033793282	-3.66246603530396e-06	0.850454325523924	1.42710024108946e-07	0.999942370140803	1.65777019151091e-05	0.216543992337518	-0.032002547791601	0.875314447480755	-0.422256079514442	0.111149761507082	-2.73617605401509e-06	0.961631344130208	-0.107674631751697	0.470311113314614	5.23089243311223e-06	0.866804473070961
ENSG00000123689	G0S2	protein_coding	1	-0.565397954983904	9.72997759358591e-06	-0.406858663620076	0.00164770438618218	-1.25527875735036	0.000866496886520471	-1.07095363988941e-06	0.903686671875341	8.71580514986985e-07	0.996214676289225	0.654496804239809	0.074700923214788	-0.294275272946889	0.248216282481973	-0.268628843976056	0.167347091096616	-4.88053801030606e-06	0.325922850618547	-0.145406496038837	0.0860384749646187	4.40944569512665e-06	0.554774096110596
ENSG00000123836	PFKFB2	protein_coding	1	0.283124067536566	2.19469222521834e-05	0.300941831460801	2.04984908644317e-05	0.162328958382352	0.458331951845895	-4.73453110319349e-06	0.792050655026429	-7.91956289113049e-06	0.670506582473142	1.1480228712958e-05	0.521103941527608	0.395276336399659	0.0115538003801286	-0.504132805555533	0.0827620569321734	4.23206145971522e-07	0.99993394471659	-0.0658594389947165	0.644493261335189	1.22048250103619e-06	0.999958874323054
ENSG00000124193	SRSF6	protein_coding	1	0.203173385556365	3.33807972964976e-10	0.201843666503606	5.49938363366488e-08	0.255853216164718	0.0158868013134152	-1.89221877590024e-05	0.633564681073502	6.9943210939901e-06	0.978290613621234	-1.69291043950713e-05	0.809890330738123	0.223892834087305	0.00118747358739664	-0.0922297703685297	0.627707902672231	-1.5295731134111e-05	0.782887526623541	-0.0783642410388481	0.519205984078291	-1.77631963465892e-05	0.751240301967214
ENSG00000124212	PTGIS	protein_coding	1	-1.43189067089579	3.87853406163288e-19	-1.52651270911963	1.45809249444049e-16	-0.842644484269611	0.00220967935002138	3.87439746343274e-06	0.547362465725972	3.67838837850069e-06	0.627378674496342	5.63827102024205e-06	0.472611424800294	0.155645145247654	0.571621227228026	0.0882680411525038	0.620289322755949	1.38421135738902e-06	0.951552760346508	0.0320566871212776	0.717046968806263	-3.17454259788845e-06	0.764679898988459
ENSG00000124214	STAU1	protein_coding	1	0.0619524606845673	0.229435006515882	0.110987769547242	0.038878227778764	-0.156621515820767	0.233355794603225	-1.79179086988531e-06	0.966239084424432	-6.70560389523387e-06	0.9376748916605	-7.08086568794294e-06	0.945786950300096	-0.279658060470545	0.00264172564320155	-0.0311641190373064	0.914570458810879	4.87611228142906e-06	0.96723571997737	0.0152734842879279	0.938419144608462	1.97812537303552e-05	0.391285075226271
ENSG00000124226	RNF114	protein_coding	1	0.0258497963773626	0.569004766322213	0.0376165676405456	0.454945782062616	-0.0155835850709507	0.916457554558052	-1.27270521636996e-05	0.703962924109077	6.46433643500034e-06	0.964284094278522	-9.90397011227418e-06	0.907337818808618	0.0640127588469481	0.534379271887235	-0.376909219658054	0.0245533193100637	5.88408032338932e-06	0.959877421375292	-0.0578355365748626	0.713938893384529	2.62762582445044e-06	0.998130886376333
ENSG00000124228	DDX27	protein_coding	1	0.522142646526435	4.47694865594918e-30	0.525981719364445	3.80017274239014e-25	0.491249747102945	0.000178769538203305	-8.89998100722849e-06	0.746656730765062	4.86035980313755e-06	0.970335718475459	-1.00230066292955e-05	0.832044551633044	0.300950060111894	0.00474834987517408	-0.125736291561841	0.582058548531719	-1.713886579615e-07	0.99993394471659	-0.0352548862832046	0.857818559597257	-5.01222087757562e-06	0.951703464966457
ENSG00000124249	KCNK15	protein_coding	1	-1.60113691051651	1.02479080902678e-11	-1.79479484564307	2.3659739405256e-11	-0.253679538095726	0.206765175252635	2.69694071174778e-07	0.976997472544157	4.06871980014312e-07	0.999942370140803	1.03323894153256e-07	0.999996741238247	0.328537691301254	0.226475752270568	0.114093322220288	0.434517746263582	-1.40645194690897e-06	0.898652904410792	0.00800720129190695	0.92877177536389	-5.60438983874061e-06	0.120821085800404
ENSG00000124256	ZBP1	protein_coding	1	-0.968378800261952	4.16630067678776e-11	-0.970196537839971	4.67862412332985e-09	-0.760177345634766	0.00898348932919682	4.84475104156505e-06	0.491926038622628	4.1331791579598e-06	0.672385977601543	1.48637380572539e-06	0.98494815158684	0.238893453003635	0.34436682272935	0.871974017155118	0.0840765397761738	1.13233692161312	0.0190402014796581	1.15446517222342	0.00395678453352941	-3.32068049387019e-07	0.999958874323054
ENSG00000124466	LYPD3	protein_coding	1	-0.0287080340094447	0.886833812733809	0.0404670511827698	0.856808514175543	-0.159696149707365	0.524258501948942	-1.89211788820517e-06	0.862110118385857	-4.60349801917532e-06	0.584039470653867	-7.93468151540657e-06	0.275056327030547	0.153686390106808	0.565509930916579	0.00104863963465075	0.987389185182801	-6.5477932985773e-06	0.284942175286594	-0.0836844814652793	0.428187873828767	1.36102856203375e-09	0.999958874323054
ENSG00000124467	PSG8	protein_coding	1	-0.0233104339554065	0.800096993747648	-0.0601072433083218	0.642082158537323	0.0130801315621916	0.953149266969471	-1.86005163851591e-06	0.437240181339482	1.70651985468707e-06	0.354056101988789	4.80786139756236e-07	0.942112339675886	1.36419740734992	0.0106786228555565	0.0614640754466774	0.380235424635284	-8.33694533990833e-07	0.854999346058764	0.0043043522282244	0.911892960932394	-1.21637292489957e-06	0.285846608897789
ENSG00000124491	F13A1	protein_coding	1	0.936375284477887	1.32410708497853e-10	0.891114762651831	7.2502309712601e-08	0.990642169679452	0.000841343593661448	6.61791741600587e-07	0.95592158869225	-1.36728995478962e-06	0.980689895930403	-2.3070057681268e-06	0.947601176948567	0.122588459300277	0.632706607575832	0.0119958205226675	0.964420724634007	-6.53852702650907e-06	0.316236411972529	-0.078903299662636	0.410396273077895	-0.744373527643018	0.067064983900249
ENSG00000124570	SERPINB6	protein_coding	1	0.278264349092173	1.87057595618131e-09	0.299576792110979	1.37453948542251e-10	0.156116783279119	0.418965362206731	-2.02416214575361e-05	0.249368837968999	-1.54426735776922e-05	0.388085426338284	-3.75594557162304e-06	0.976232200306207	0.180339096991922	0.168629986110421	-0.207429826493112	0.39349335536405	-1.68936629477875e-05	0.340319461706734	-0.222347764217506	0.159406830811141	-6.90260872476415e-06	0.872790111922372
ENSG00000124574	ABCC10	protein_coding	1	0.387940402589175	2.75752194191025e-08	0.348422179083783	1.20405185862315e-06	0.523365903577229	0.0220337047107247	-7.10437930362362e-06	0.762087111167022	1.24227908826709e-06	0.999942370140803	-8.65268588286777e-06	0.79777748860566	0.489753445516638	8.55442533376199e-05	0.0360739072484543	0.910319044360759	-1.96179085618715e-06	0.996186461951787	-0.00539330384133167	0.98223528983424	-7.73577547014351e-06	0.825700749429054
ENSG00000124664	SPDEF	protein_coding	1	0.0655526598370674	0.34585856907302	0.0717832880870308	0.970428799579632	0.0014183094759609	0.936558554201794	7.83366142807941e-07	NA	-3.57222009007867e-07	NA	-2.15562853726942e-06	NA	-0.0472955314504913	NA	0.0507269518387954	NA	-3.38900239636511e-07	NA	0.0108205554999864	NA	1.02695028425697e-08	NA
ENSG00000124721	DNAH8	protein_coding	1	0.207998923394646	0.117125582168382	0.223886125639404	0.0984943643362406	0.0590296228085129	0.826317732346886	-5.74050374348462e-06	0.519431462243764	6.00907204628677e-06	0.436989807127531	-8.18249944633711e-06	0.431132070416121	1.06624700131786	6.0234107995949e-05	-0.00167798817642416	0.998225357714941	-7.31762251806659e-07	0.99993394471659	-0.0082631206440352	0.957175888096473	-1.967977655802e-06	0.929092331625873
ENSG00000124780	KCNK17	protein_coding	1	-1.80865622531172	1.50263464504633e-26	-1.88784902074507	1.94137643864778e-24	-1.02710422735189	0.00806937119435773	-7.80851041467997e-06	0.09020861935551	-4.97298797927799e-06	0.173330352750767	-6.03629038413371e-06	0.334907106551444	-0.27102053036114	0.299043997772532	-0.15539773601866	0.243795431573205	-6.67312564571703e-06	0.187518888943819	-0.995884434873975	0.0613104989116148	-5.82065296660644e-08	0.999958874323054
ENSG00000124802	EEF1E1	protein_coding	1	0.670572366159145	1.05577694694075e-22	0.693605500703012	1.88544930401483e-19	0.516652628106927	0.00230645280026688	-1.68139887115841e-05	0.17715969804141	-4.29323205879688e-06	0.918418682699589	-3.54934220964702e-06	0.956285925177414	0.429198145783147	0.0043362316292789	-0.156303856466797	0.53053820723005	-1.16934800331042e-05	0.442008628257567	-0.206815860023948	0.247781455982039	4.28082915625941e-06	0.918301514405588
ENSG00000124920	MYRF	protein_coding	1	-0.00964715622827023	0.940690598745762	0.0114108834577	0.926271057386149	-0.0605153985256707	0.825941602751151	-1.10758216393602e-06	0.954474091015471	1.56562506383029e-06	0.999942370140803	3.60172673992232e-06	0.94358632105143	0.312779577994284	0.0950591237963186	0.0700396080615756	0.782289164296863	-5.2561002489864e-08	0.99993394471659	0.0185506298296106	0.911451853093634	-5.0237500325405e-06	0.806102039425614
ENSG00000124942	AHNAK	protein_coding	1	-0.0229288625753666	0.767957202585426	-0.0310922063345329	0.71360854675764	0.031929055341452	0.889941739668669	6.49807458854807e-06	0.774024119854222	8.47508290605041e-08	0.999942370140803	1.34270775115734e-06	0.999996741238247	-0.187254075916072	0.187556653401609	-0.0189117255879773	0.955248673083006	-5.68995303048065e-06	0.885336502547637	-0.0481341105217628	0.782437084193234	-2.20909806753547e-06	0.987427388602758
ENSG00000125245	GPR18	protein_coding	1	-1.02074626250182	4.20513431305986e-14	-0.97640843811916	7.42844505173432e-11	-1.03523953179529	0.00140543320298439	7.78707152729196e-06	0.25061024177474	5.6686807285347e-06	0.477343041810609	-1.17151155364209e-06	0.994813653848173	0.0696278110477413	0.797828759968974	0.796091511187795	0.0799698150876456	0.723197750395635	0.0930305519295709	0.869082537556106	0.0160460515745096	-2.45484499660839e-06	0.914013090090618
ENSG00000125351	UPF3B	protein_coding	1	0.290493978430906	1.4651104535742e-06	0.295752751969744	1.19495759004873e-05	0.251286818402848	0.153970133949406	-5.13820753624554e-06	0.802608072468962	1.21192079972264e-06	0.999942370140803	-3.07403706056334e-06	0.970822983023304	0.178039871757162	0.271852343215986	-0.0258574624934488	0.93458209361482	3.53083762993121e-06	0.943748695758309	0.025187148351429	0.905326125987165	4.90963179445903e-06	0.897856940019962
ENSG00000125363	AMELX	protein_coding	1	0.00372221424111567	NA	0.00183828523991459	NA	0.00164790606785239	NA	-8.24870547619615e-08	NA	1.9080483548786e-08	0.999942370140803	-1.35378772604588e-07	0.999996741238247	0.0192219325541745	NA	0.00275866859313775	NA	2.59571460609584e-07	0.99993394471659	0.000466765376991785	NA	-1.00654777214083e-07	0.999958874323054
ENSG00000125414	MYH2	protein_coding	1	0.0131512941297402	NA	0.0115884996595801	NA	0.00394108427219133	NA	-1.30260906722714e-06	NA	-2.95106816657999e-07	0.955680734851482	6.5757449879904e-07	0.984723969349204	0.178232112649325	0.319784850524523	-0.0261170347629879	0.574889336891559	-9.27408388249833e-07	0.829563073007774	-0.0211226477246932	NA	-6.81400222351361e-08	0.994545619967715
ENSG00000125447	GGA3	protein_coding	1	0.0679192963522436	0.186467214166337	0.0678202915091039	0.215488253938433	0.0771283777738911	0.711853043392861	7.51424059435558e-06	0.830116020965099	1.0019616077675e-05	0.840533009186273	-2.36447940384947e-05	0.361192819118811	0.212393135856518	0.0415531710733138	0.16932578800501	0.448735923834527	-1.79088161589182e-06	0.99993394471659	0.0356318788772503	0.854308042584685	-2.02652679827187e-05	0.369775179998134
ENSG00000125454	SLC25A19	protein_coding	1	0.514497997854073	5.84825568394119e-11	0.518563324080713	1.42151478053589e-09	0.415559427640544	0.0602674398153375	-3.52387517904178e-06	0.859596266638749	2.66775511247165e-06	0.980689895930403	-0.449511395804705	0.0528472928064897	0.612532815052695	0.000135185056564811	-0.0313262663986778	0.924382421617486	-3.14201550353861e-06	0.946071612183104	-0.0317912024550512	0.829681362237688	-4.92769746462068e-06	0.880380512610335
ENSG00000125462	C1orf61	protein_coding	1	1.76980405128627	4.99648250674565e-33	1.83901360828707	4.50583755388838e-29	1.28480423540034	0.000308093920597297	-5.22291955176746e-06	0.540816424661839	-2.55220720082222e-06	0.908243165342345	2.81092490352014e-06	0.899603178488365	0.659787002903715	0.00867092595647659	-0.0278737075126174	0.909490871499805	-4.13516886178039e-06	0.645587318282689	-0.0577767039198703	0.572601747541209	2.95381128630219e-06	0.859884024244865
ENSG00000125482	TTF1	protein_coding	1	0.196960096062998	2.53894854674652e-05	0.192566501052984	8.09942655758732e-05	0.203879154445488	0.253077842515504	-2.03069552860509e-05	0.408727307781874	-7.09376309217232e-06	0.921474190874202	-3.91472724388042e-06	0.990342960376302	0.193052759889401	0.061934432378888	-0.0619435944691225	0.799360664425638	-3.7878186407477e-06	0.979692708692305	-0.0380184355323166	0.827970397950002	2.98023082995359e-07	0.999958874323054
ENSG00000125498	KIR2DL1	protein_coding	1	-0.0753623243993901	NA	-0.0665613388241536	NA	-0.00715032269375048	NA	-1.11245638915625e-06	NA	4.75601155688813e-07	0.999942370140803	4.91764708475629e-07	0.997788238186699	-0.106775807073438	0.665653161036434	0.0290264250319844	NA	2.96852289180917e-07	0.99993394471659	0.0101675598167682	NA	-6.49804725497664e-07	0.974739525248385
ENSG00000125520	SLC2A4RG	protein_coding	1	-0.265913203173549	0.000447338914166557	-0.294484240633103	0.000321906860289836	-0.0762500945450242	0.755730853396502	-4.80442611875995e-06	0.689145439527158	-4.84970554761251e-06	0.763929609320962	-6.96562877125583e-06	0.683812205171382	-0.294327005926954	0.153420842323543	-0.0757809234590751	0.779775662539696	-5.24854675784435e-06	0.707208592017799	-0.0834314175587142	0.534116105242158	1.6613299963115e-06	0.979020906882007
ENSG00000125686	MED1	protein_coding	1	0.186635257679339	5.21333106401505e-09	0.1963282176185	1.17824512016094e-08	0.144678861626557	0.235905905142548	-1.21304048652932e-05	0.791382219947038	-9.23850701726656e-06	0.925267202268869	-2.33331862020427e-05	0.625296125623324	-0.0314210688396245	0.747154954810224	0.0833187520416551	0.695459818971791	-1.31553662462761e-05	0.833831709500455	-0.0200918031666849	0.905326125987165	2.22908451380483e-06	0.999958874323054
ENSG00000125740	FOSB	protein_coding	1	0.454180211629305	0.0048733388027914	0.406215859288797	0.0134841388270436	0.206120777659179	0.285735463853032	3.06297974984808e-06	0.778267887293441	-2.53680719453885e-06	0.883788918471441	-1.10759904751959e-05	0.10327585585105	0.896952915063596	0.000780616231871277	0.0170107235819068	0.949358118037145	5.6103487260012e-07	0.99993394471659	0.0103138311267178	0.94677509219728	-1.84925876970837e-06	0.928019121658975
ENSG00000125743	SNRPD2	protein_coding	1	0.528967038026647	2.71102823921262e-30	0.535803466451788	3.05817642037581e-26	0.47777735534572	0.000824053563429385	-1.61086913870305e-05	0.518968528074673	-9.60756036776967e-06	0.853178237319086	-1.58825572921064e-05	0.678517846340639	0.204158179004616	0.0516432627285678	-0.0552074769018724	0.82882692643693	-1.6877686189335e-05	0.493797175790048	-0.122927770352393	0.411119809945031	-4.35571244420564e-08	0.999958874323054
ENSG00000125787	GNRH2	protein_coding	1	-1.63773246421731	2.56532635072425e-07	-1.8630092928992	5.15719007238001e-09	-0.0359477701996189	0.813131814805702	8.5764257095111e-07	NA	-1.43947506048707e-07	NA	6.62227368647139e-07	NA	0.305802746261562	NA	0.0213292072687869	NA	1.05784664586403e-06	NA	0.0171464342493916	NA	-5.74649992389487e-06	NA
ENSG00000125835	SNRPB	protein_coding	1	0.90568335079371	8.47630216646478e-40	0.880188213557582	5.29276425442836e-32	0.933465198252625	1.70366245135637e-07	-4.04675706979193e-06	0.832730023681817	-2.89683018112363e-06	0.976740918064653	-7.90637820453129e-06	0.758243376652669	0.459790632935211	0.00260575229699486	-0.0406630801596658	0.89966954158763	-4.82098518012981e-06	0.867178408382984	-0.0538661973494526	0.739444789721382	-3.69982417191756e-06	0.933664383326831
ENSG00000125868	DSTN	protein_coding	1	0.0501546819402482	0.343213731220505	0.0454824796401556	0.404460298509344	0.0760833117222517	0.733378834152264	-1.79908936416863e-05	0.412665556472342	-8.93379298215697e-06	0.842791894600298	1.70346380951364e-05	0.585386051814816	-0.0190202851759916	0.895685085771852	-0.265100791906912	0.205421536787614	-3.20061387247172e-06	0.985433287743514	-0.0782003113022922	0.604632708865361	-4.36647163812166e-06	0.967429689449467
ENSG00000125870	SNRPB2	protein_coding	1	0.395311689929107	3.55243365200069e-18	0.431617788234791	1.89188799807677e-17	0.208973862327334	0.0888896982136153	-4.59347091893414e-06	0.872042877250182	4.20481331655176e-06	0.973635449980476	-1.36153374552906e-05	0.643801170899591	0.132584974211617	0.313715630378474	-0.0951315876144748	0.686366585556118	1.61857399157076e-06	0.99993394471659	-0.0161270178987142	0.935928489145416	8.53393894616885e-06	0.81655820990675
ENSG00000125877	ITPA	protein_coding	1	0.452507657788966	1.13273304528634e-18	0.440383973204952	1.00759437991882e-14	0.495901045126758	0.000819579222522006	-1.13668291426871e-05	0.491001565076207	-5.63409692662408e-06	0.877747893825341	-2.32000309011613e-06	0.992110251315774	0.333275703866035	0.0184998269740934	-0.15228473748971	0.538988115907854	-7.95278994636418e-06	0.73463007261859	-0.11651938115808	0.44158186320233	1.76302462283253e-06	0.994049656747902
ENSG00000125910	S1PR4	protein_coding	1	-0.568129631819473	1.93174582495727e-06	-0.596567584445573	4.98201908430974e-06	-0.236496057900299	0.350684159866686	4.77387751207012e-06	0.500784598951295	2.48386142730296e-06	0.882193382185752	-4.96910333464603e-07	0.999996741238247	0.105423385793693	0.680562891287316	0.178311157213359	0.4319806078443	2.14648911220397e-06	0.904022331093277	0.0618181121908399	0.538994101976053	-1.77952244374291e-06	0.943557583921468
ENSG00000125944	HNRNPR	protein_coding	1	0.366701566341375	1.45207866851658e-24	0.389187453172418	1.09377127976871e-23	0.25148276513284	0.0380646193209561	-1.01909648079993e-06	0.978097207463342	3.3027452778807e-06	0.992569652373448	-1.76634093715946e-05	0.487452440412196	0.115307115786561	0.380567363871489	0.120673687972917	0.744193650409339	8.55880831530454e-06	0.822203067268242	0.0820746859185449	0.61269681887605	5.15630402703423e-06	0.935942071712501
ENSG00000125970	RALY	protein_coding	1	0.387968277034222	2.7925551022059e-14	0.395817939222582	2.0535908206196e-12	0.33301238880826	0.0238720094097452	-1.04435968950383e-05	0.664158362804979	-1.1239139667404e-05	0.714748939092304	-2.44379591907959e-05	0.2160212790672	0.265839949748097	0.0219926013593867	0.0113049479898739	0.97544337363956	-6.46870656727397e-06	0.89509037610039	-0.0375056471120589	0.838270143327233	6.58618140024966e-06	0.892261204241359
ENSG00000125971	DYNLRB1	protein_coding	1	0.543584632094208	1.18180219655825e-30	0.56041284553853	1.54149838870597e-26	0.466972653482378	0.000851910895040496	-2.59520490849993e-07	0.993144855448595	1.03392074750173e-06	0.999942370140803	-1.16589129266945e-05	0.573810252855877	0.190842364558536	0.235447504109563	-0.100579445395275	0.702108643879329	-4.63667386024456e-06	0.889070697259233	-0.0693905356916847	0.654334519601657	-4.29710626439421e-06	0.924056843247594
ENSG00000125991	ERGIC3	protein_coding	1	0.205982861175422	1.70721772548928e-07	0.203781090350774	3.03545537470169e-06	0.217509670409458	0.0891141505778371	-8.34628479592049e-06	0.749561087681566	1.30449523998551e-06	0.999942370140803	-9.04892168017416e-07	0.999996741238247	0.0032371274434315	0.984363125858224	-0.362224785249126	0.102489415462559	-1.03502406025436e-05	0.748822367249524	-0.173990566382542	0.255737157700299	-1.04701027487617e-05	0.75606080996405
ENSG00000125995	ROMO1	protein_coding	1	0.267880187270669	6.0163790983232e-07	0.266508403655729	1.05888464116515e-05	0.263919047784003	0.0713781427766275	-8.3689627031602e-06	0.638309460792453	-1.00621505062478e-05	0.589458971934282	8.91563263736373e-07	0.999996741238247	-0.0393142512097413	0.860566110170041	-0.197299754780066	0.460739757751919	-8.48976112984051e-06	0.698215388983251	-0.138539154257787	0.373998307160604	1.27537763436227e-06	0.999958874323054
ENSG00000126012	KDM5C	protein_coding	1	0.221470592255449	3.13486738858745e-06	0.242668696516795	5.44393614558256e-06	0.120338618731144	0.391268072634336	-1.24584250959146e-05	0.678325266276071	1.31737654312019e-05	0.751292604307191	8.80909099202409e-06	0.903372638465718	0.160399450653987	0.107111448950416	-0.0623413990464394	0.806271505084537	7.75227015074871e-06	0.900476097671997	0.0187863610509869	0.906574611092951	-0.593726884473889	1.05835952908246e-06
ENSG00000126067	PSMB2	protein_coding	1	0.192361204755241	5.0439748167022e-05	0.22586272593018	1.44414278406388e-05	0.0345635566669396	0.855658925978732	6.40485534669197e-07	0.987484350035671	1.07788863102325e-05	0.760195540903929	-3.9530746097978e-06	0.975644956969704	-0.0379395425497618	0.806380324900795	-0.0552887560288078	0.80834677930685	1.0162025515619e-05	0.754103784636333	0.049146462421249	0.782880112168669	8.81782838288039e-06	0.803023621020225
ENSG00000126216	TUBGCP3	protein_coding	1	-0.128260438073935	0.00556067231354074	-0.123291327339801	0.0216604810552803	-0.127929162677231	0.289333617913194	-8.35297416428606e-06	0.811725725630644	1.63252594200664e-05	0.595579067468516	-8.32286267667088e-06	0.923838317982162	0.0422045206520626	0.725507749553391	-0.00567493400573219	0.948656015424558	1.19993721038895e-05	0.78159795244165	0.0547142840856155	0.740226558614747	9.25345372640039e-06	0.871577080635637
ENSG00000126261	UBA2	protein_coding	1	0.449000230482698	1.18708235553701e-19	0.455708710885254	4.0364633688088e-17	0.396002090981707	0.00881508382222429	1.09416168093442e-06	0.97134585197822	1.77920435077766e-05	0.30681693900358	-9.61129391894728e-06	0.774931966143069	0.363402683397428	0.00504776880654417	-0.0124944890184314	0.971033009001285	3.79592853626372e-06	0.956555787241144	0.0254758723193618	0.896720272002839	3.78713714408288e-08	0.999958874323054
ENSG00000126264	HCST	protein_coding	1	-0.288090003966775	0.00253999589371894	-0.243846826089324	0.0253881569141471	-0.39730451856102	0.0703415500725416	5.30556405530334e-06	0.652333439809455	2.56790361891424e-06	0.946353078649561	-4.18859784882483e-06	0.893985899110513	0.261138990780458	0.202351560562585	0.287401091626644	0.329061868185642	5.04572071468197e-06	0.761297170613599	0.133964284433575	0.355319486842545	-4.20818506129327e-07	0.999958874323054
ENSG00000126458	RRAS	protein_coding	1	0.0931005676956029	0.241919687595755	0.105753220293107	0.236654125624974	0.0370560721083832	0.881639289838058	-1.86407108445231e-06	0.925110890010871	-5.46285603477921e-06	0.834168601640058	9.42079032564851e-08	0.999996741238247	0.203419257667638	0.233404020624543	-0.0591077289628493	0.845366337853057	-0.542514416023575	0.0359817832020217	-0.321871397830707	0.115050596423088	-4.95334779355195e-06	0.881366019653747
ENSG00000126545	CSN1S1	protein_coding	1	-0.0314037270487166	NA	-0.0294730963579151	NA	-0.00898036428546286	NA	1.58821525068091e-07	NA	-1.69684827624055e-10	0.999942370140803	-4.77781643351688e-07	0.988272582245815	0.0188430314696266	NA	0.0174324297257149	NA	-2.49611642299966e-08	0.99993394471659	0.00622182164536314	NA	1.71910255694172e-08	0.999958874323054
ENSG00000126746	ZNF384	protein_coding	1	0.139569109052788	0.00266130541882738	0.115388712403154	0.0212208069875582	0.251765645171435	0.107923735402398	-3.74541033713858e-06	0.91901676670455	-8.1270182141858e-06	0.894153968661041	-1.29367747958515e-05	0.778567319612844	0.218182030381877	0.0326135357146919	-0.0303042428413796	0.918634618820666	-8.81750355708441e-06	0.854999346058764	-0.0558853830453015	0.732545519803078	-1.20072923679657e-05	0.763109860266259
ENSG00000126749	EMG1	protein_coding	1	0.270579129872816	2.19332898476219e-08	0.27148132397422	5.53676202183295e-07	0.257441504293598	0.0563449303124141	-1.04576162610116e-05	0.676445430448617	-9.75413150709039e-07	0.999942370140803	-6.85726532411807e-06	0.921635686313662	0.204038587302759	0.0761315381187044	-0.00900560891810315	0.978525675204005	-6.59308983190609e-06	0.900364658442344	-0.0423856675964911	0.812368095775883	2.97604123606528e-06	0.984913989590452
ENSG00000126752	SSX1	protein_coding	1	7.6613813898127	2.54178650468844e-18	7.97156309679381	6.34845672188431e-49	4.10104704870708	0.0113133780703551	3.09460795382215e-06	0.140887750206519	2.59983985686544e-06	0.57645144770513	-2.47645787832737e-06	0.497442109316557	0.522782656757874	0.0830735025196541	0.102816043050199	0.2796342465041	3.93942266692061e-07	0.983128596682726	0.0248453433241956	0.522938135403457	1.27060594422776e-06	0.713738851601454
ENSG00000126767	ELK1	protein_coding	1	-0.0473782733995133	0.368789724978054	-0.0701804341900103	0.195781828043656	0.0818274940628635	0.648953909220645	-6.37305862288094e-06	0.800176415203062	-8.11058075459377e-06	0.809484544758256	-1.00017887893975e-06	0.999996741238247	-0.0224038153757672	0.896036381843569	-0.0885956114322962	0.753414387393929	-1.2261749196803e-06	0.99993394471659	-0.0319830927331776	0.864811871713516	-5.08198185605358e-06	0.926585788451284
ENSG00000126777	KTN1	protein_coding	1	0.111686059643072	0.00245439126030931	0.10888128288544	0.00761532447191258	0.132483563534219	0.328154789177562	-1.78602179212693e-05	0.416499342474989	-2.47798032723017e-06	0.999942370140803	-7.91703822077299e-06	0.905372730733313	-0.107100153606709	0.387211016885968	-0.0219380916430783	0.944564973056707	-3.07310615547921e-06	0.987657513766916	-0.0165106826257054	0.902898067261242	-1.53778540460454e-06	0.999958874323054
ENSG00000127125	PPCS	protein_coding	1	-0.188059899080239	0.000360896448852175	-0.153257054458381	0.00833105603197782	-0.312630746197811	0.051118385459955	-1.20207380767857e-05	0.628480459038773	-3.37926430960458e-06	0.992591456360974	5.86465720500822e-06	0.949230973794603	-0.364116251057688	0.00077762436145843	-0.287174149335667	0.196104982659652	2.90132744272881e-06	0.98824674783035	-0.0448806493009186	0.817100486134114	1.24602013110142e-05	0.657034209976936
ENSG00000127329	PTPRB	protein_coding	1	-0.874289370143827	6.86766317032775e-27	-0.888953108476112	3.09068674964792e-22	-0.731220679956962	3.84146539512328e-05	5.79980333581093e-06	0.755695182145819	-1.06314764632223e-06	0.999942370140803	1.21939725716958e-05	0.502819848867499	-0.303030606833565	0.0545924526576135	-0.00180017005567853	0.996035613100195	6.14223901577273e-06	0.822120788835206	0.0548047274218354	0.734139883617943	1.05281122477976e-06	0.999958874323054
ENSG00000127334	DYRK2	protein_coding	1	0.273433934602347	0.000123188519665499	0.278147364364919	0.000467861481714004	0.224071353359418	0.224861874751094	-2.02594905202023e-06	0.940728970736754	-5.57887712086384e-06	0.895594027398844	2.41502643112938e-06	0.993172500547596	0.424977665184969	0.0015303962447018	0.342497044170826	0.177049347353192	8.0443654088735e-07	0.99993394471659	0.0838867923800276	0.621459934059206	3.53640389457484e-07	0.999958874323054
ENSG00000127337	YEATS4	protein_coding	1	0.394663557445165	8.8862400033725e-18	0.423325227083812	4.67604308289485e-16	0.289992901336869	0.0422361939672549	-1.32300819596581e-05	0.498472222410736	1.96765452187622e-07	0.999942370140803	-8.38575168636186e-06	0.841713969816344	0.0323445550119222	0.850419881099958	0.00686582340400302	0.985280811893931	-2.2854367347015e-06	0.989630545758177	-0.0144385046867164	0.945542657237255	1.13130016036527e-05	0.612998360990015
ENSG00000127418	FGFRL1	protein_coding	1	-0.222043045405755	0.00541780028675577	-0.191988953844913	0.0289666594401357	-0.285008489445401	0.184103606564244	-7.27957275059661e-06	0.636455608441873	-1.00977623322235e-05	0.447727654565573	1.01681412216789e-06	0.999996741238247	-0.524040823800221	0.0013392187409922	0.0630721206933661	0.83858796378092	-5.03804625022343e-06	0.848859951106201	-0.0268472264716296	0.883326948858407	6.4986667791632e-06	0.751240301967214
ENSG00000127511	SIN3B	protein_coding	1	0.158381572571769	0.00424801803069621	0.119504631252826	0.0374284054714438	0.378457261489622	0.0787039720803479	-9.90118080647729e-06	0.675562025366961	-8.23695833162527e-06	0.814661588052541	-5.36301549793578e-06	0.948907710560768	0.352202917484306	0.00349636404725874	0.0171042925951787	0.960141949025637	-1.16172436815753e-05	0.638321439825677	-0.0752029940134359	0.65181961581654	-0.296357690554606	0.0725627082890925
ENSG00000127831	VIL1	protein_coding	1	0.142929660669173	0.439426883352834	0.146767042720062	0.457002468864522	0.0354214604570829	0.872777483318538	1.79012937610676e-06	0.774034443352773	1.74193725241265e-06	0.874726039773418	-1.05016438617973e-06	0.945621723296784	0.306061363303853	0.291057429909759	-0.0104150908612573	0.973350331523494	-9.67139165208017e-07	0.963048068547015	-0.0134235551666088	0.878374383901897	-2.51191564457845e-06	0.798270919152095
ENSG00000127838	PNKD	protein_coding	1	0.105286693680372	0.112458065442343	0.0659183160119266	0.381886557269135	0.275972073026297	0.147812485403347	-1.08175773852426e-05	0.512856123511162	-1.03809094279626e-05	0.577897455652327	-1.50621684290436e-06	0.999996741238247	0.121684306804352	0.455647782325238	-0.282336975482743	0.259486045700335	-6.69878482032762e-06	0.794053436906251	-0.143191578217869	0.353517651275101	-1.22836686046812e-05	0.53292235643947
ENSG00000127863	TNFRSF19	protein_coding	1	0.910927329191367	2.99394190492165e-06	1.20998614549437	4.56083314452402e-08	-0.119050878757135	0.593201861091848	-1.86197900404151e-06	0.77690909834921	-1.36079257018463e-06	0.921461002112458	2.88245799212971e-06	0.61858425265306	-0.834870324904902	0.0128920856107027	-0.00213381078931917	0.992103569750994	-5.13347857220653e-07	0.99993394471659	-0.00709765693151985	0.952652770399867	3.66992962404265e-06	0.0670039373566389
ENSG00000127870	RNF6	protein_coding	1	0.268336643890137	1.44259607416477e-08	0.289061888194891	8.98499826818323e-08	0.167061590755535	0.165765956692782	-2.09410409765484e-05	0.266147189987687	1.84422451978653e-06	0.999942370140803	-1.62854554494341e-06	0.999996741238247	0.0923911698288066	0.50455191578029	-0.152321001519568	0.506968718926336	-9.19657319317749e-06	0.777513069378638	-0.12014742431131	0.466689289587123	6.80851558420208e-06	0.888423738498143
ENSG00000127955	GNAI1	protein_coding	1	0.457242185302805	4.54728795921411e-10	0.470325082747099	1.96246261810033e-08	0.37135531602881	0.0138214299846928	-3.97013370022318e-06	0.828645123969084	-3.22765781338956e-06	0.955680734851482	-1.4369129544526e-06	0.999764065061471	-0.381240695228585	0.0257996418982192	0.0210235206394324	0.956400739374716	2.15822533281647e-06	0.977508261144513	0.0245749348140465	0.895444558271721	8.31570669089011e-06	0.569593230739891
ENSG00000127980	PEX1	protein_coding	1	0.121401952209818	0.0235900390254017	0.140526568485003	0.01456756683486	0.0513174526179985	0.829256141524832	3.26891833175606e-06	0.911772460135522	7.30449930341192e-06	0.87827241483227	6.76246086232669e-06	0.905912316898905	-0.305185529372963	0.00923531378156462	-0.133423321959008	0.601790110159699	6.6784837565829e-06	0.885336502547637	0.0120895637334671	0.954443988458726	1.74798793867919e-06	0.999958874323054
ENSG00000128016	ZFP36	protein_coding	1	-0.139396350345026	0.0355139986138596	-0.13181394115144	0.0832911815948123	-0.139873651683002	0.430077536610902	5.05592682814578e-06	0.698353498103552	-2.06634360563591e-06	0.977846371959804	4.57970897740224e-06	0.875236819754165	-0.117622113880945	0.586333012862276	0.0675853776229668	0.808754442402752	2.11043419176952e-06	0.958930728283036	0.036967188024722	0.796036763337759	1.85646928231548e-06	0.974669950762634
ENSG00000128159	TUBGCP6	protein_coding	1	0.0630679883057999	0.292498168658611	0.022633222532728	0.752412754723808	0.255045562924254	0.0469123151346775	-6.6144587159653e-06	0.720985232026504	-9.56215113499967e-06	0.589907837105694	-4.23989095257632e-06	0.950175752596431	0.176102563250859	0.25987091705077	-0.0516609846886069	0.860057087646105	-1.01524580921627e-05	0.563477764752029	-0.117440047309297	0.466928581883845	-2.1780350638736e-06	0.984689709807573
ENSG00000128245	YWHAH	protein_coding	1	0.534590600904357	1.37355983623807e-24	0.570314845625126	9.43895679378409e-26	0.318154601613814	0.0772208039891626	-4.71575417851909e-06	0.863840578883777	3.49686723685691e-06	0.988350053459841	7.78665443942413e-06	0.883170002608662	0.188174248490383	0.131927421315721	-0.107380924554448	0.678467885553883	-1.499984808065e-06	0.99993394471659	-0.036229868659236	0.839259105586228	7.67527233893432e-07	0.999958874323054
ENSG00000128268	MGAT3	protein_coding	1	0.0174324928419611	0.931253410798452	-0.0204288108327779	0.906494736119001	0.119633093182579	0.640675988454015	-3.82437949753906e-06	0.658363425631577	-1.23134357573997e-06	0.981548032971148	-3.02828012653294e-06	0.909327397025138	0.752024623454344	0.00514297779679875	-0.132974585971106	0.49777547121245	-4.68081448217267e-06	0.648002857904494	-0.105219239201939	0.359935233177558	-0.601039954219208	0.0746748882896854
ENSG00000128383	APOBEC3A	protein_coding	1	-0.618750364424173	2.83206935981095e-05	-0.602793489243311	0.000263206838412095	-0.434749336058213	0.111218794476054	2.591287594548e-06	0.788044566501142	-9.03259491591268e-07	0.997599112408174	-1.0734204294638e-06	0.993172500547596	0.339243064490472	0.209014200899167	-0.0189805244537047	0.940103288655033	7.49961737481434e-06	0.2111103653733	0.113573653544077	0.267353858978458	1.74879885345449e-07	0.999958874323054
ENSG00000128482	RNF112	protein_coding	1	-0.754760479579438	6.28560309227063e-07	-0.741736171009471	8.98783408327431e-06	-0.479661506581796	0.0904991326480648	1.73581079114768e-06	0.859346257936092	1.74645120476964e-06	0.952880358969967	5.10086881894505e-06	0.663100681813338	-0.0539538556322687	0.845955447630977	0.00609383755193204	0.982168195847214	-4.51157122340149e-07	0.99993394471659	-0.00353141958985516	0.976866784493271	-4.05875300712809e-08	0.999958874323054
ENSG00000128564	VGF	protein_coding	1	0.0449411921200286	0.000268207468118276	0.0429011261239277	0.000432500983971727	0.0139056280207636	NA	-1.06853204122342e-06	NA	9.87507555183738e-07	NA	8.65538885502701e-07	NA	5.68279763182302	NA	-0.0445175001117269	NA	-1.76057983309646e-06	NA	-2.28002604505411	NA	8.03663047381142e-07	NA
ENSG00000128567	PODXL	protein_coding	1	1.04168235574631	4.92864678392913e-32	1.03311224666914	7.43564956488403e-26	1.03665580763553	7.3205715234518e-07	1.2875612764003e-06	0.953730804020754	-2.87762736782124e-07	0.999942370140803	1.42595555027481e-05	0.340898438627055	0.147639837222378	0.407608255948504	-0.163233675903489	0.530113548253827	1.99448265843718e-07	0.99993394471659	-0.0356619520738043	0.84242991668784	-4.59476288265823e-06	0.89428839144292
ENSG00000128590	DNAJB9	protein_coding	1	0.0415143845524254	0.662422726917562	0.0849109330162021	0.353057713796228	-0.11992631308316	0.624045475597866	-2.86569737925206e-06	0.885942797461855	-4.10872301766608e-06	0.907746755521758	5.31174886289579e-06	0.879468094021142	-0.399985110554836	0.0135601864235522	-0.182902683877387	0.48105390221358	-1.89672867784312e-06	0.986447342326663	-0.0576488101191563	0.720662554188048	2.9140110103445e-06	0.956142283278537
ENSG00000128594	LRRC4	protein_coding	1	-1.47964249949537	1.39059762239452e-41	-1.50819309095634	5.07576872265963e-34	-1.24787348680401	3.2899340303257e-07	4.35515163175361e-06	0.727174389083083	-2.49987923901847e-07	0.999942370140803	5.28850287974065e-06	0.784672839236016	-0.249420019076602	0.256484390360797	0.0981059257024143	0.706287487894513	6.45338829371204e-06	0.623749640942701	0.109849400182838	0.425366072525146	-5.20840355471645e-06	0.749757488508901
ENSG00000128951	DUT	protein_coding	1	0.513022166711135	7.44012692341691e-13	0.607490400180346	9.39319460122164e-15	0.0526121804037536	0.79632933181933	-1.89543223609472e-05	0.131386932608185	-1.01617993848205e-05	0.558740801170156	8.51391938546763e-07	0.999996741238247	-0.417575589574791	0.00544165202614562	-0.532101778365329	0.0637344009864265	-7.0011821400896e-06	0.782023781502566	-0.18051882326913	0.25493803874357	1.29871834635447e-05	0.285846608897789
ENSG00000128989	ARPP19	protein_coding	1	0.170778883370285	0.000891625551899449	0.204460617112566	0.000254871853239887	0.0136815810156202	0.954256476946907	-1.9652700235601e-05	0.335042973759393	5.05522123622304e-07	0.999942370140803	1.52101995405839e-06	0.999996741238247	-0.0531265147022461	0.711908178223838	-0.421923385062554	0.0545669433264181	-3.11354827185032e-07	0.99993394471659	-0.0814806984117078	0.61270731839709	7.93496152149043e-06	0.853130656996226
ENSG00000129084	PSMA1	protein_coding	1	0.180136828654376	7.06060119099967e-06	0.209957263992439	6.73792916534396e-07	0.0394014754346565	0.840193173585136	-2.42009774935114e-06	0.954383689503298	2.98378903884138e-06	0.999942370140803	-6.66086569114754e-06	0.962949773314621	0.0588538991559692	0.591948841828329	-0.0817619480810506	0.667359732977134	1.23899701693577e-05	0.765805234672128	0.0423012671802688	0.864180483595936	1.89604002887979e-05	0.508926560824
ENSG00000129195	PIMREG	protein_coding	1	0.723442890921729	7.09518660349694e-05	0.569724525196773	0.00398412600934704	1.18906228776305	0.00388228850939892	-1.40432696397264e-07	0.988225953699855	3.1744141482903e-06	0.74179369936597	-3.53789223812524e-06	0.6656205541518	2.33882338531844	1.67727460077305e-10	0.0171338365366997	0.931713784932495	-4.75484761153606e-07	0.99993394471659	-0.00310310249120814	0.980425990147008	-1.99785115961496e-06	0.853293202156852
ENSG00000129219	PLD2	protein_coding	1	-0.285893010098309	8.06164081373429e-07	-0.287299280152484	1.51018369753211e-05	-0.235937981419557	0.0898664164601171	5.63527500931235e-06	0.842451065811438	3.30561555208088e-06	0.988079476911028	2.77650454539695e-06	0.994813653848173	0.0153377832235278	0.928504493749864	-0.0402254547712152	0.896289954432256	-8.9087955423729e-07	0.99993394471659	-0.0150525896612622	0.938750305858877	-5.7333914989336e-06	0.912238573239141
ENSG00000129355	CDKN2D	protein_coding	1	0.365768746102858	9.03560449930807e-07	0.375866333329704	4.04364201243858e-06	0.253176787546351	0.248563461701987	5.4721181005618e-06	0.795237156134344	-9.2071043638792e-06	0.675732752974086	-1.63759278535701e-05	0.429188915155799	0.388699950065022	0.00459159466716398	-0.117912105211119	0.674778025080447	-1.80423995803192e-06	0.994098687580327	-0.0432607040567886	0.805666301668182	-1.01512410029589e-05	0.635617240390591
ENSG00000129422	MTUS1	protein_coding	1	-0.161809020799604	0.022841582856668	-0.091283483686887	0.201222349605976	-0.410446168047151	0.082645601514835	1.14375223488192e-06	0.962988575135304	-9.06278521468934e-06	0.603515742229286	6.07002409818073e-06	0.883170002608662	-0.282536970569103	0.0776174350854432	-0.104004445914626	0.707852727923288	-2.12898223934317e-06	0.983371682622259	-0.0436381860815647	0.798214589333542	1.05586185559386e-05	0.453829636774929
ENSG00000129451	KLK10	protein_coding	1	-0.641207875770499	0.00381774385621146	-0.781171466239251	0.00142778205535515	0.00855443428811291	0.985086168739805	-5.49257449036369e-07	0.941798935777656	1.08677564576265e-06	0.935211210099649	3.47582192930423e-07	0.999996741238247	0.407388863756085	0.146008545348445	0.165722057519704	0.2796342465041	-5.51473633570376e-07	0.995971664254587	0.0235207742464394	0.778796178072437	1.22207663933709e-06	0.925739097429736
ENSG00000129467	ADCY4	protein_coding	1	-0.142182945467221	0.103534809782194	-0.155825647143069	0.0992841338095492	-0.0357308828669614	0.901574524972068	3.91229657292805e-06	0.799444868937423	1.04861881279233e-06	0.999942370140803	9.32554812430096e-06	0.503634355443046	0.166484349903724	0.423358642203037	0.0446034804152201	0.879065180140114	-3.72618077045237e-06	0.888937009123682	-0.0264801189467333	0.868495578604316	-5.73701278866276e-07	0.999958874323054
ENSG00000129473	BCL2L2	protein_coding	1	-0.0376261954015299	0.412148211263394	-0.0516225571524497	0.301831688150046	0.0478887915848392	0.757225246734105	-4.41573793099434e-06	0.921033499718022	-1.99512932225422e-05	0.522043109532297	-3.21225615743519e-05	0.287881790202852	-0.0996219046961041	0.2808557401857	-0.328636453790415	0.0426137304262115	-9.80789957614851e-06	0.877002542239562	-0.129881123027371	0.300319236582394	-3.06719017757337e-06	0.994858065042513
ENSG00000129474	AJUBA	protein_coding	1	0.0322732315925802	0.751088578495337	0.0605338368251463	0.551514327548741	-0.0728285997386403	0.773884988345645	-4.19878808389167e-06	0.847807013643283	8.43385721609611e-06	0.696807488763858	1.18014840393023e-05	0.495568804944117	-0.162784294182923	0.352595920624189	-0.211767913346342	0.399241333421442	-9.65494267781583e-06	0.59532330500533	-0.186509623666703	0.292249668103391	-7.31423936580668e-06	0.775005841676976
ENSG00000129484	PARP2	protein_coding	1	0.365083690895897	9.36665852237237e-14	0.360873547255889	2.16151840948234e-11	0.356486966740209	0.0149699020419288	-1.20904457862624e-05	0.572629536341388	3.04028002742357e-06	0.995866877761863	-1.58898248608282e-05	0.545041245752605	0.00747803251016317	0.964197044619763	-0.101953100723717	0.719698438938267	-3.34240954549532e-06	0.972810719435292	-0.046002917707829	0.784128850415202	5.81785294118998e-06	0.912833299410497
ENSG00000129535	NRL	protein_coding	1	-0.272495384325874	0.000107239544427654	-0.306724075553635	7.38674474020123e-05	-0.0614727808153466	0.799489658299108	-5.83961772182316e-06	0.76231384777848	3.25028229704856e-07	0.999942370140803	-4.76305741249468e-07	0.999996741238247	-0.303598236904277	0.0478372038562986	-0.0631535899540646	0.833091111808318	-4.68405421954231e-06	0.894273392399527	-0.0593976768310436	0.726349953236693	-6.2390646771599e-06	0.841856112169633
ENSG00000129654	FOXJ1	protein_coding	1	-0.378950621317666	0.0818936313316644	-0.373481558135878	0.103109583975697	-0.0408344058705048	0.62123645238814	-2.2214975280991e-06	0.503993587414137	9.15583405883192e-08	0.999942370140803	-9.42323040171146e-07	0.957582645056722	4.24417088171547	2.78952868454282e-13	0.0699788923456258	0.550993378046278	-2.12682957839212e-06	0.569023158623489	-0.00890042049413456	0.887093935614634	-1.00533875984178e-07	0.999958874323054
ENSG00000129691	ASH2L	protein_coding	1	-0.174785699788511	0.00426484846905549	-0.141109343180009	0.0330510620588	-0.281100276466916	0.133681459971955	-1.35762129504298e-05	0.412045473360933	-1.48194402675307e-05	0.205739654864108	-1.10380412619889e-05	0.62754217204138	-0.0186467884618354	0.926531294793998	-0.300261371336894	0.258880790798185	-1.02049494756015e-05	0.603785215137954	-0.211928602786815	0.244541638258063	8.39915684359052e-06	0.682775091260022
ENSG00000129744	ART1	protein_coding	1	0.659540872966022	0.000411209276235105	0.625201130130632	0.00255557725778649	0.444117635658536	0.135280092570186	2.14675318146041e-06	0.780663217587767	5.35029437581582e-06	0.271195958861773	1.26219923828797e-06	0.970548820569325	0.167625591782437	0.550893304707232	0.000661074531480778	0.997065443438012	1.23404755500215e-07	0.99993394471659	0.00171294091877144	0.988326596428666	5.26168380172359e-07	0.999958874323054
ENSG00000129810	SGO1	protein_coding	1	1.39972018657222	5.29489760873668e-31	1.44317134468548	9.79146511184638e-30	0.937051620360569	0.00614324348797738	-1.97982002358368e-07	0.98988764453252	2.3214005187788e-06	0.953431299691241	-8.43482032545853e-06	0.385975983603506	1.11367533849519	8.31338388447556e-06	0.136091610458624	0.552784127727552	4.90003619550073e-06	0.676004364077283	0.102376492299189	0.401900388439811	5.00710005219591e-06	0.552481356751798
ENSG00000129946	SHC2	protein_coding	1	-0.253653609075379	0.00600152273831116	-0.229527090417607	0.0188320198788187	-0.24115629729245	0.324973132338525	-4.80344688398968e-06	0.64096548947204	-4.24213138053928e-06	0.759662734253644	-8.33152103957607e-07	0.999996741238247	-0.208088515116576	0.348765241557462	-0.0390069042820894	0.889024658302379	-6.87191335885093e-06	0.451296939273618	-0.0996701566824321	0.420831114221766	4.20021502118104e-06	0.771409936175687
ENSG00000130175	PRKCSH	protein_coding	1	0.234377035742353	1.8651889788007e-08	0.237303551315503	3.50917537639339e-07	0.220120492132435	0.0796673735538657	-8.33510000234446e-06	0.772965632933501	-6.81828826146368e-06	0.911047153196684	-9.37941986887543e-06	0.862410106219613	-0.0804207500514951	0.521740989630178	-0.368832984959607	0.0763245252573298	-2.21679258483168e-05	0.196388072385701	-0.306920348293133	0.0323220813401927	-1.04321296363617e-05	0.792988977800953
ENSG00000130176	CNN1	protein_coding	1	0.498373320741552	0.000630901063616012	0.385465758278617	0.0189443482467944	0.900958859546905	0.00250433679842674	-4.71041131162842e-07	0.96807514368791	-2.43989030369242e-06	0.896771695328951	4.80614980940638e-06	0.744186664880289	0.601762247979136	0.0133398458099076	-0.0606304074943009	0.760801176667848	-2.57778125948349e-06	0.871114838723829	-0.0426515034332526	0.67150776001867	-2.21434336925789e-06	0.919149764642945
ENSG00000130208	APOC1	protein_coding	1	-0.694805809725258	3.566838080047e-10	-0.676361896101358	2.15014271022903e-09	-0.484056524868638	0.0820795763207724	-2.85270086305284e-06	0.851420338899705	2.13490570295324e-07	0.999942370140803	-1.29290661805625e-06	0.996852992929352	-0.826023033491239	0.000115819483907125	-0.111285104878975	0.653467389641545	-2.80107705121275e-06	0.936981473999767	-0.0558263994082296	0.704468258494488	1.14950481404301e-06	0.994304683234676
ENSG00000130234	ACE2	protein_coding	1	-1.48230905603196	5.98290429259466e-14	-1.26362269203828	4.6896840229142e-09	-2.21511551002348	2.09522511904018e-06	-4.13822771706086e-06	0.394247569163609	-1.42940704921773e-06	0.886082414151376	2.9130251389682e-06	0.625862668957212	-1.62049810309189	0.000192654483444856	0.0325413555108924	0.866516540286882	-2.95511137828884e-06	0.680674647939409	-0.0289918907289955	0.76477824763476	3.69683791882741e-06	0.062335413733107
ENSG00000130255	RPL36	protein_coding	1	0.175221589677763	0.00241173720516334	0.145679598483824	0.0170809431788609	0.295103069508523	0.119599847483819	-6.94143254097321e-06	0.717278258238734	-0.334638955241847	0.13255955444216	-9.68890666353133e-06	0.730367609141419	0.14582229050627	0.357685826036584	-0.243715524067345	0.367698697036453	-1.75573785066873e-05	0.12216826842032	-0.359180237388364	0.0606976936497813	-1.18608299902483e-05	0.533168292266905
ENSG00000130287	NCAN	protein_coding	1	-0.656633474130437	0.00309186080239174	-0.670410437494221	0.00487389579276872	-0.0835996492606648	0.559195847995031	-2.89187207602393e-07	0.977508117569073	-1.12005502991614e-06	0.95152683788491	8.71026578289842e-07	0.99077915960042	-1.34309585189118	0.00133927716692369	-0.029858935262479	0.848534004406863	-3.76118483602895e-06	0.219136109220204	-0.0558096842680565	0.263588449420978	3.15342008793165e-07	0.999958874323054
ENSG00000130300	PLVAP	protein_coding	1	1.72217134029406	1.01224179095172e-40	1.66618292842362	1.73535048639755e-32	1.91393334415996	5.47832620862576e-09	-6.5491973524544e-06	0.499674228481654	-3.91408496935255e-06	0.837231475311777	-1.07275994798232e-06	0.997769997651631	0.0851893113759802	0.718614388897519	-0.138318163047396	0.564495121847611	-9.21876567564648e-06	0.184380916953651	-0.328719105221344	0.13901527538222	-5.76692605291619e-06	0.72389829099421
ENSG00000130508	PXDN	protein_coding	1	-0.365477025785781	1.33767603669749e-05	-0.403760074183554	1.42685127045407e-05	-0.121685738696781	0.578045721984888	7.75595090277976e-06	0.640397115549796	5.12776515013628e-07	0.999942370140803	1.01314452223054e-05	0.600609018252091	0.134642397092564	0.467496574018381	-0.0522042340419517	0.861299643198625	4.47305878078718e-06	0.910226650090872	0.0274035142114159	0.874340821734169	-2.66570402647419e-06	0.966010407683296
ENSG00000130559	CAMSAP1	protein_coding	1	0.139657192786316	0.0131080484943883	0.143173257978576	0.020671245855512	0.123540672200966	0.516846297979224	-1.84714861884675e-05	0.489634122397864	-1.31575000907915e-05	0.711100428747445	8.3853591110518e-06	0.922956102503896	0.162878145666076	0.113382219704275	-0.00846772984425219	0.901744863593951	-6.59060382176168e-06	0.92851626533122	-0.043405126748316	0.799050682171275	-3.00913378611064e-06	0.989535091341208
ENSG00000130635	COL5A1	protein_coding	1	0.105692268925285	0.488594602110814	-0.0216636773236311	0.910300367784745	0.604773164702307	0.0366116460702217	3.97699564988482e-06	0.590908572431361	4.32149906482964e-06	0.61514102206953	4.36688454245154e-06	0.709690319360677	0.650488981696356	0.0207027174277032	0.0429260050864356	0.852741272638567	-3.57645433617182e-06	0.739288719870913	-0.0313165878629117	0.784844681926919	-4.06009567063719e-06	0.573077069357275
ENSG00000130653	PNPLA7	protein_coding	1	-1.34226971846974	2.32726887573628e-47	-1.38840110723727	1.81448231415258e-42	-1.00160555629268	3.91306904655104e-05	-1.17272560496245e-06	0.937540035798046	-5.44423807173752e-07	0.999942370140803	-6.68770186794592e-07	0.999996741238247	-0.124056018374361	0.565428031478656	0.0330513716282946	0.908799419487656	-4.61238217454096e-06	0.765235026362608	-0.0410979230396788	0.771606806741104	3.65610782207255e-06	0.859072793979318
ENSG00000130675	MNX1	protein_coding	1	-1.38504236678982	4.31791054581951e-06	-1.30620399374669	3.06190567503093e-05	-0.0961063882118077	0.204073509249744	-1.83310181063091e-06	0.604914045502999	1.00121427603405e-07	0.999942370140803	6.99035970155613e-07	0.928896546271929	4.16348282392997	3.7319099871921e-09	-0.00887142619618514	0.93661492410577	-2.18244378745229e-06	0.485451441716744	-0.032550285235267	0.455542122635246	7.67398831640376e-08	0.999958874323054
ENSG00000130706	ADRM1	protein_coding	1	0.284117947011183	2.8034513789853e-09	0.289066615543001	1.48076066055033e-07	0.275160926786999	0.0227542182148405	-6.47906125518316e-06	0.72825691205719	-8.26692970795628e-06	0.717725468807434	-4.86895214179153e-06	0.932887807074345	0.163073269000134	0.266670005755533	-0.134881826693466	0.613378631025775	-1.10610053004518e-05	0.494214034974982	-0.169712599883435	0.312048400389036	1.83540303568977e-06	0.992061702463849
ENSG00000130717	UCK1	protein_coding	1	-0.435562734637387	5.60078433458018e-19	-0.464804967865875	1.55667559508466e-18	-0.238707843500684	0.12631579883178	-1.10981718645457e-05	0.64465794006309	3.28043194467794e-07	0.999942370140803	-1.21586845594124e-05	0.735122202622826	-0.0291675740279397	0.848871208020443	-0.0934410786424419	0.701658343958498	-2.74254041954995e-06	0.986574324632008	-0.0438007582889353	0.801834180164201	-1.21719076694583e-05	0.692560601058765
ENSG00000130720	FIBCD1	protein_coding	1	0.050430184558726	0.851995643980407	0.0480995147654455	0.870751729141512	0.0314881661710303	NA	-1.98281642546651e-06	NA	-1.75024114142747e-06	NA	-1.33508960226539e-06	NA	-0.163371593697671	NA	-0.0906821311763904	NA	-1.52196369170666e-06	NA	-0.0380329983766879	NA	1.3206070888922e-06	NA
ENSG00000130829	DUSP9	protein_coding	1	1.25145542024172	4.35338788090039e-19	1.1535073313016	1.28814681512649e-13	1.61081898525142	1.90983549071295e-06	1.77603217003091e-06	0.805446798580955	6.45746672251686e-07	0.999942370140803	-2.2783824470497e-06	0.832645814932105	1.6864370128754	4.75134029886644e-07	-0.026474167430702	0.899981773242696	1.68244915059684e-06	0.933209202545534	0.0152402173901009	0.892182872474436	1.88560262924556e-07	0.999958874323054
ENSG00000130985	UBA1	protein_coding	1	0.262241018560641	1.46518187780151e-10	0.263368194189358	2.11355474400695e-08	0.260631805992842	0.0101330745453303	-1.40515619789483e-06	0.966239084424432	2.32906382163206e-06	0.999942370140803	4.81155732788387e-06	0.962224630619982	0.0399612776139409	0.789933596010018	-0.0713338391541252	0.796215781670437	-8.31455821577923e-06	0.806526953526062	-0.0796881799688767	0.623449121669664	-2.21586201174459e-05	0.200688110442993
ENSG00000131089	ARHGEF9	protein_coding	1	0.0475257154886052	0.470854847139496	0.0156027182760237	0.854331861207827	0.198194020562027	0.26258317877741	2.10062171536537e-06	0.940867608715919	-2.66615067557328e-06	0.993137384001365	-1.11651007691427e-05	0.683812205171382	-0.27961551590491	0.0275479292266922	-0.0796672567528407	0.765904435858337	-8.90009877564085e-06	0.745224201767236	-0.101405297699294	0.553672316293054	-6.87901533005007e-06	0.872942088068669
ENSG00000131153	GINS2	protein_coding	1	0.608279195645356	1.42496902149362e-08	0.667376061874898	1.00066407160445e-08	0.195811138275429	0.426414490294871	-1.61556881325783e-06	0.895161362105304	3.96205632345588e-06	0.848891138437303	-3.75220859306626e-06	0.839834390020337	0.249874262283238	0.280810288373012	-0.155265353537066	0.496366845282149	-1.29927672784438e-06	0.985433287743514	-0.0451420824274444	0.731021821247385	2.2489873486137e-06	0.92187626744535
ENSG00000131187	F12	protein_coding	1	-0.891942037046092	2.13946467126371e-11	-0.877790683475973	2.91235832200122e-12	-0.395739688164032	0.103818405562851	-1.7114962534042e-06	0.850395697291939	-2.37314071999634e-06	0.82270362416932	1.03852948847021e-07	0.999996741238247	-0.697177399781787	0.0101644309032876	-0.0943012433528566	0.601709921798988	-3.28956102737097e-06	0.732800814135931	-0.0640309694551853	0.46667325623444	1.76905679167965e-06	0.93393649562019
ENSG00000131196	NFATC1	protein_coding	1	-0.556556315659476	9.00887178379344e-10	-0.560024371955072	1.09340442715126e-08	-0.382315115855561	0.115836177929197	4.14509619453261e-06	0.786584346037961	-9.16476288095405e-07	0.999942370140803	2.64417562248555e-06	0.968417784313598	0.342177354425308	0.0894569451617766	0.102799164619914	0.700716573922786	-1.42444149241345e-06	0.989831364785935	0.0114503103125535	0.963543741849148	-1.54747889404859e-06	0.983128949698392
ENSG00000131236	CAP1	protein_coding	1	0.17517517254349	6.29918804495911e-05	0.192330894720412	7.6154868140343e-05	0.0949602025296075	0.54311963860168	-4.21682978103342e-06	0.88074361735427	4.48537307249502e-06	0.972905418899615	3.40331563729106e-06	0.986721487179208	0.0745725989978267	0.607642453327747	-0.0551384962555456	0.85226486580949	-1.17987583401458e-06	0.99993394471659	-0.0218925628666337	0.908650414757565	-4.19407048260193e-06	0.955328737847284
ENSG00000131323	TRAF3	protein_coding	1	0.125926922589883	0.0278061904406232	0.10158260025385	0.126115314232196	0.245488269116174	0.0853022627862772	1.52939437712455e-05	0.577809877234171	2.02009797852547e-05	0.409854412890723	-6.83761603812233e-06	0.948381735641552	0.190985139742971	0.0610767714715559	0.284635065626608	0.16103581563441	1.30306238166672e-05	0.725248105166774	0.160711497556407	0.255737157700299	-1.9018669660629e-05	0.477864531196093
ENSG00000131355	ADGRE3	protein_coding	1	-0.501590594933706	0.000162641758499986	-0.4725777210187	0.00153923880466992	-0.419588998567099	0.11707648669733	-3.70185575502849e-06	0.717278258238734	-1.77260651987548e-06	0.960426540199154	7.66392665141988e-06	0.340338441221287	0.97904965929688	0.000305367487884626	-0.00544027069499347	0.979647046484384	6.74262470404118e-06	0.394544846215129	0.0938272103515177	0.368575124077309	3.6100195612799e-06	0.761785356829667
ENSG00000131437	KIF3A	protein_coding	1	0.493970498868194	2.96058546514456e-14	0.509359217400609	2.17509337695232e-12	0.38478778249001	0.0250678419046862	-1.32757221331216e-05	0.512047244362099	-1.39884121548255e-06	0.999942370140803	1.07056778357051e-05	0.732493889663407	0.167558237797207	0.214804208294577	-0.0694703654331905	0.797614274072062	-1.00206726061722e-05	0.702739398599664	-0.103271352045411	0.529464355136125	2.11210112624464e-06	0.993010984092147
ENSG00000131446	MGAT1	protein_coding	1	-0.079921178595906	0.0498604808164697	-0.0746886282500544	0.106660766420705	-0.0823685209452795	0.55488724217022	1.3734326072008e-06	0.96581329149083	-8.4734235048697e-06	0.787103826259267	-5.46875937596092e-06	0.945869273857021	-0.0564723277446258	0.704217153270621	-0.0807733740792057	0.746277075881584	-9.10113385040082e-06	0.753843885439668	-0.0939960620024871	0.549836840465056	-1.01142434336385e-06	0.999958874323054
ENSG00000131470	PSMC3IP	protein_coding	1	0.876643656456666	2.05183538324747e-15	0.914912048673695	7.66759083893331e-14	0.543288604839082	0.0419164175144313	-2.25417485977823e-06	0.886669263205084	-2.7715451653893e-06	0.956410148338444	-7.47961865726848e-06	0.675028671122266	0.931226513342406	2.44642722587455e-06	0.0818774417007204	0.758481055053399	-4.33142814675198e-08	0.99993394471659	0.0176735121344295	0.91073401308236	6.38076267344377e-06	0.636424451188692
ENSG00000131503	ANKHD1	protein_coding	1	0.0090926064321233	0.868189801342917	0.0137951682867112	0.816388646249131	0.00264195201236465	0.988693428920703	1.19713287015624e-06	0.982093404878081	3.9710618522811e-06	0.994689611977022	-5.04302654223549e-06	0.979090037413694	-0.1424822179241	0.130221432899235	0.0887244765609719	0.799471298686573	-1.82903256075636e-06	0.99993394471659	0.0100971364783703	0.961277965520038	6.060546589435e-06	0.953225750052324
ENSG00000131507	NDFIP1	protein_coding	1	-0.024087350004904	0.717785654196579	-0.00125982440907523	0.988763598941428	-0.105815363346358	0.578312096053954	-1.46151303317167e-05	0.435709377826451	-8.40038399986397e-06	0.775699658436945	-4.67508361366648e-06	0.958486192856762	-0.281876279446616	0.0211636036770729	-0.256159752698767	0.280138821580236	-1.68264829069791e-05	0.273592139572838	-0.266112141813336	0.0993804015604867	5.95292329773043e-06	0.902664886080427
ENSG00000131620	ANO1	protein_coding	1	-1.37559812259401	1.80135419341993e-18	-1.41283552526872	2.67095754208313e-15	-0.89742973967561	0.00690962700767781	-3.10976502546243e-07	0.976501901661119	1.79609783594769e-06	0.917274896324457	4.05399616657775e-06	0.732493889663407	-1.25555580269524	3.81944881697628e-05	-0.171768794974611	0.286750185625174	-2.36736598334241e-07	0.99993394471659	-0.0279071039352271	0.767107803043725	1.44712628214717e-06	0.957551846311698
ENSG00000131653	TRAF7	protein_coding	1	0.169922891135353	0.00346751683777478	0.172159489271323	0.00858560297409378	0.154629275567885	0.342880048812689	-1.42432050653207e-05	0.398650792852412	1.88534331860725e-07	0.999942370140803	-5.79853748020922e-06	0.913755210171055	0.108048511882734	0.481244469512622	-0.252370112550492	0.269458902864012	-1.20932801197894e-05	0.54631100651888	-0.217867547029162	0.215541068437194	-4.64945769478497e-06	0.928431070869798
ENSG00000131748	STARD3	protein_coding	1	0.236464509416051	3.10121190151973e-05	0.229561757708197	0.000475063444624885	0.264213792544438	0.0151012350432346	4.15500881694514e-07	0.990008932066661	-4.93163301616472e-06	0.92716428263167	-1.20580075297694e-05	0.588437564212094	-0.0627801625596456	0.719674392245696	-0.0674103370793262	0.821492585404975	-7.8748228528308e-06	0.766349024972238	-0.085804127910595	0.601203457745917	2.42830855592086e-06	0.982314452515195
ENSG00000131788	PIAS3	protein_coding	1	0.4645884157329	2.15450907799428e-16	0.477203279978601	1.05383320132989e-14	0.372448553034641	0.0309277390440483	-3.94262494159509e-06	0.891462470678611	-6.16979418189255e-06	0.921461002112458	-9.02320285046887e-06	0.848319057442202	0.31894471450544	0.00470390141863398	-0.0465715465763108	0.872809993363453	-1.01433952134388e-05	0.716591715772472	-0.082270141751503	0.594419274152287	8.90521329769577e-06	0.79860910056923
ENSG00000131808	FSHB	protein_coding	1	-0.00622145382300146	NA	-0.00640198336057344	NA	NA	NA	NA	NA	NA	NA	NA	NA	NA	NA	NA	NA	NA	NA	NA	NA	NA	NA
ENSG00000131828	PDHA1	protein_coding	1	-0.131783755867587	0.0159394246353115	-0.153991717128613	0.00832545079675987	-2.06413647287083e-05	0.99832885846888	-7.34706069649858e-06	0.72389902897272	7.83657887250121e-06	0.821876416328675	1.50634642442217e-06	0.999996741238247	0.0216641193618312	0.904404893914552	-0.259811220135038	0.200235722153219	-1.74186372844006e-06	0.996350416798872	-0.0780098186289425	0.61541751339994	-7.99713246064063e-06	0.823368997956699
ENSG00000131871	SELENOS	protein_coding	1	0.120032777566416	0.0182861100552996	0.171286009140558	0.00109954740416163	-0.110215460535588	0.535461598558932	-1.74650641877038e-05	0.502532878212377	5.74401772151192e-07	0.999942370140803	1.70244956185151e-05	0.609376267625817	0.123383833410382	0.264417491838582	-0.343739869057223	0.0790398400094038	-5.92215932121103e-06	0.943956229263001	-0.11373812980954	0.441945139882181	1.24039730826884e-05	0.730401129656334
ENSG00000131873	CHSY1	protein_coding	1	0.121358192599571	0.0897626532622856	0.132644637368056	0.0807878579991389	0.0616719192036613	0.807743550468115	-8.86504556778127e-06	0.670047697553037	-5.80515357947554e-06	0.880524001616634	4.75758007188084e-06	0.947946561728585	0.41439351176265	0.00182522689070346	-0.308650068815169	0.217913118120652	-1.20394605643215e-05	0.53025135679085	-0.223841394361277	0.193098071287064	-3.77421432436598e-06	0.953903174241903
ENSG00000131981	LGALS3	protein_coding	1	-0.278679998331666	0.0365752430311919	-0.332601637378554	0.0197225413907381	0.0113432011773891	0.973058538292383	5.43688076082782e-06	0.532930368107162	2.58583905542284e-06	0.915590486411286	-1.24106141613922e-06	0.993986202357446	0.761197439468811	0.00172828309740942	-0.117475168057488	0.585700436980821	3.04931224857481e-06	0.84496796728103	0.0102740562173291	0.922422682719806	-4.71945494802619e-06	0.708054093201691
ENSG00000132005	RFX1	protein_coding	1	-0.188406174512533	0.024587684769987	-0.260478990518421	0.00334355329931553	0.159161098427493	0.492528718349454	-2.88886779679823e-06	0.797108398744082	-5.59722952876891e-06	0.555975377679948	2.21224743448341e-07	0.999996741238247	-0.0739026672106261	0.772162791121163	0.0503879742294722	0.852046666156218	-6.0881412844571e-07	0.99993394471659	0.00643148708347304	0.970466395461513	3.89791541945094e-07	0.999958874323054
ENSG00000132109	TRIM21	protein_coding	1	0.0166145996604596	0.826012895931034	0.0451300148149987	0.538353709736745	-0.103831704024157	0.536484924835467	7.26008766808568e-06	0.738844866371207	-3.38830144761122e-07	0.999942370140803	6.76243461698888e-06	0.902343980914788	-0.206865267030894	0.121776762985519	-0.224646370548149	0.359665278932586	1.02221514518443e-05	0.645587318282689	0.0237374223668704	0.890812952079756	1.67017845889453e-06	0.998797636946311
ENSG00000132141	CCT6B	protein_coding	1	-0.63989112906971	6.67660167588355e-10	-0.60048376654138	1.31531474618268e-07	-0.679358445124916	0.0108241452985266	1.17681662828735e-06	0.939777349865846	-4.32689928795737e-06	0.792297044224552	-9.16531685167665e-06	0.452948094692253	-0.947822448810294	2.48598193818215e-05	0.0962652867354894	0.728365062737491	-4.72148943545422e-06	0.760382987267452	-0.0230034192909746	0.892673326828897	1.49130940738572e-06	0.982281752120434
ENSG00000132204	LINC00470	lncRNA	1	-0.437776812481551	0.00652261155179893	-0.452856298923708	0.00655340595870311	-0.0790142293051558	0.654001974961275	4.24118764030369e-06	0.494271500851389	1.05852722275279e-06	0.988468122719606	-0.973253777697435	0.0641822500771527	0.408514958830641	0.159993659553353	0.210231221938062	0.35034914906676	1.05311578988349e-06	0.970189125885638	0.0579528778238056	0.54671449133845	-1.66885411465156e-06	0.909279804410025
ENSG00000132205	EMILIN2	protein_coding	1	0.48018771685357	9.63005373823382e-07	0.432911974375544	3.59846690429965e-05	0.593476587333997	0.0256083908889392	-1.13430862822937e-06	0.941508208034352	-3.91842515504018e-06	0.833376695710176	-7.64532845390025e-06	0.573250670086704	1.06311027882149	2.18066919680757e-06	-0.0630728679746053	0.81240731743519	-6.18198311729215e-06	0.615691772128692	-0.0972668743895134	0.478347981459795	-0.574351293903301	0.0525015965982373
ENSG00000132254	ARFIP2	protein_coding	1	0.343417761348134	1.07479423766541e-12	0.343378545504002	2.59748064482286e-10	0.335519783047488	0.00985685945514949	-2.75185153156278e-06	0.929393791169338	9.17808420508187e-06	0.836464256234811	-1.50867009504158e-05	0.589034298365424	0.170500304867289	0.175690380650556	0.00342597943881916	0.992221736130908	7.70053498549285e-06	0.851329282053038	0.0503421566289928	0.777163769433845	-3.51140110799478e-06	0.975287254703272
ENSG00000132275	RRP8	protein_coding	1	0.0256015664914987	0.61440091852167	0.0402493258860916	0.450718684786027	-0.0241710467307101	0.905923190673344	-2.26720384484963e-05	0.412091561863747	-5.3840954600948e-06	0.978617522645684	-1.61059040862867e-05	0.730367609141419	-0.0738818065549638	0.475649329217783	-0.266905364860911	0.145687751846702	-1.73189944775279e-05	0.605489933959664	-0.170389600262903	0.193512233986325	6.09392968935636e-06	0.95323298480015
ENSG00000132382	MYBBP1A	protein_coding	1	0.315025215055798	3.17528722300661e-06	0.304050864321756	4.7189460561485e-05	0.323801799161936	0.0643691673956935	-6.84833848155135e-06	0.694118845383272	-4.38387671141541e-06	0.911084696591151	-3.35953997011956e-06	0.966961489264837	0.414199072887314	0.0073176473372383	-0.370812832724968	0.158460384884279	-1.45943020071922e-05	0.210333198576951	-0.394314558929237	0.0533857631183433	1.10749399920087e-06	0.999958874323054
ENSG00000132465	JCHAIN	protein_coding	1	-2.69323405007785	1.74851061849937e-43	-2.80210567474566	6.5075107011957e-36	-2.08897870983492	9.29911275015878e-09	2.83188003973484e-06	0.500691972907915	1.64115973242622e-06	0.849737016390434	3.19144814537521e-06	0.716467320600778	-0.100565944411359	0.707942595335939	0.172506194421885	0.214855049254575	3.54190226137261e-06	0.493689824797242	0.075062845270694	0.185466304949509	-4.76755286223016e-06	0.381770165005172
ENSG00000132471	WBP2	protein_coding	1	0.0836310695435	0.172326540817094	0.0902147417413271	0.194641146887858	0.0601997486910144	0.742319279447747	-2.71487455037782e-06	0.912322141512997	2.52694267358385e-07	0.999942370140803	-1.55041943493181e-05	0.428028664074614	-0.0471814527303906	0.797170191325201	-0.0392543878383233	0.900271102022465	6.04770365595414e-07	0.99993394471659	-0.00535796497048524	0.979373248507506	-2.13821836190635e-06	0.987427388602758
ENSG00000132475	H3-3B	protein_coding	1	0.229543662959571	2.32095402023695e-06	0.227773185846335	1.11103181140384e-05	0.22330390428879	0.195309151677813	1.35960652895501e-06	0.968950845117728	2.93955844780416e-06	0.996299435416874	-2.14185140085291e-05	0.320842716246878	0.0202344928975155	0.903266655668494	-0.153697661089459	0.530381828400423	-9.18784061246825e-06	0.757906516675039	-0.113693700953068	0.456383341977759	-7.68560647831202e-06	0.861038221336045
ENSG00000132507	EIF5A	protein_coding	1	-0.0750867668143444	0.215803486739783	-0.0697312941573539	0.310350084128017	-0.0721176119537398	0.719529671080738	-1.32551549042493e-05	0.502532878212377	-2.51990857940584e-06	0.999818340312018	-1.08086252642293e-05	0.773588494419561	0.00846353424790931	0.961458860151532	-0.379376708416115	0.108899796876934	-1.3239499670222e-05	0.526788293001508	-0.226497632366565	0.151386131601266	-5.73033842314131e-07	0.999958874323054
ENSG00000132510	KDM6B	protein_coding	1	-0.194998786420665	0.0410331412744075	-0.247787095030075	0.0170341168793855	0.0677926249106801	0.797556859849621	-4.3111866521089e-07	0.986541900307019	1.15308270831088e-07	0.999942370140803	5.94865720464944e-06	0.835493505613936	0.265588201696206	0.153529838100358	-0.108764875100731	0.683905832106001	3.34056744699858e-06	0.939890345327532	0.00905599947212447	0.964856731489335	8.36930398993933e-07	0.999958874323054
ENSG00000132554	RGS22	protein_coding	1	0.161502263860177	0.421276262093915	0.170422948516814	0.425930699790695	0.0239087905361029	0.90941158184666	4.50583690422681e-06	0.531120709240799	9.30896091643036e-07	0.996299435416874	2.14145551360803e-07	0.999996741238247	1.27387764585876	0.00017358161232727	0.0216942053925684	0.929394248826352	3.16951133215786e-06	0.753483477414102	0.0446528262019628	0.632469807948651	3.10621057331493e-06	0.681461615468573
ENSG00000132613	MTSS2	protein_coding	1	0.03255587396774	0.732595345694874	0.0116168575134234	0.924874535597374	0.126618759637432	0.560943167981093	-2.69028119900091e-06	0.884400818251098	-1.99754557513081e-06	0.990787514407792	-1.81544949887029e-06	0.992110251315774	0.118824130559791	0.547154598408714	-0.0188732973166464	0.96836093413385	-7.03760565323243e-06	0.709090988279753	-0.0746527501616827	0.640636153955934	-7.77728165830998e-07	0.999958874323054
ENSG00000132640	BTBD3	protein_coding	1	0.366947464519936	1.40633661177131e-10	0.366424305273476	2.18934150821566e-11	0.306357338859537	0.169415041035847	-1.53365379053725e-06	0.956873563692402	3.47523026660673e-06	0.980689895930403	2.87557725347466e-06	0.988259413203308	0.377808495575401	0.00280834738016612	0.0285520591386438	0.957364235474638	8.8701255905691e-06	0.732510310059354	0.0739906822924988	0.647314044105252	-7.19858777410979e-06	0.841803984673832
ENSG00000132688	NES	protein_coding	1	0.93440460967644	7.24659364223049e-23	0.926720812243081	2.01093802068915e-22	0.816757335328836	0.00805345574379756	-4.34270425956015e-06	0.74913118293103	2.34525988817034e-06	0.975335246127386	1.09035838538925e-05	0.324394699345812	0.729664282893435	0.000141620133635357	-0.0984204428013037	0.698452202893849	5.71833274077989e-07	0.99993394471659	-0.0210985469480243	0.925252994597154	-7.99102159283337e-06	0.447724877661915
ENSG00000132703	APCS	protein_coding	1	-0.56902709984625	0.000107615423790001	-0.504225291047209	0.0006769198100112	-0.374806081185479	0.11707648669733	-1.94036663799581e-06	0.861585107336801	-1.426960638077e-06	0.980689895930403	3.50200146048598e-06	0.832044551633044	-0.605334129978107	0.0174875350774075	-0.0397882817279859	0.873866644214075	2.76214449724477e-07	0.99993394471659	-0.00579482832557432	0.968109624514532	3.99743523836459e-06	0.684836004562705
ENSG00000132780	NASP	protein_coding	1	0.225359237283967	1.76421356137711e-05	0.257439311336574	4.81514430480814e-06	0.0838588772938899	0.682670473612439	1.88357497723121e-06	0.947612366223681	7.82909353841254e-06	0.839588448227714	-0.3135387965696	0.0821673407986097	0.231586784118082	0.096796007669099	0.0281985974356415	0.933136121081691	3.92587866217781e-06	0.952407979831068	0.0395544579666225	0.84360833388017	9.79569571661435e-06	0.663492396851908
ENSG00000132840	BHMT2	protein_coding	1	-0.327015937461837	0.0139320551490216	-0.290416238561722	0.0324827669535077	-0.214705331090996	0.356154636842424	-1.19487100839365e-06	0.936374955412599	-3.18879925129368e-07	0.999942370140803	-1.12383623618111e-06	0.997721777319863	-0.486666365074803	0.032759425763467	-0.174824193382367	0.440744321372684	-2.63998882158775e-06	0.925684570273918	-0.0669796659274184	0.614316170821225	3.16499469742874e-06	0.881482045380968
ENSG00000132842	AP3B1	protein_coding	1	0.430399286705992	4.00814821878581e-29	0.457137797134177	7.3628601394687e-31	0.282271939842558	0.0544390410865464	5.28041434790282e-06	0.896135498812212	1.42912924630747e-06	0.999942370140803	6.12595195221388e-06	0.966301328299899	0.0180466343494297	0.882239153463215	0.0615510785710073	0.804227619507675	6.156621375519e-06	0.954975947248329	0.0486601590375703	0.789079796632259	1.0377038009513e-05	0.857628909709035
ENSG00000132953	XPO4	protein_coding	1	0.181512517225486	1.89638273662721e-05	0.172405940097552	0.000350818381142015	0.229783775952464	0.0481193757375393	-1.92074125946543e-05	0.428210743434338	2.05058500647549e-06	0.999942370140803	-2.90016304383514e-08	0.999996741238247	0.178634693341088	0.0875852033978152	-0.0210776442305001	0.936548919208308	0.000399751886017555	0.99993394471659	-0.00375310959598204	0.98167877998625	5.41467977395048e-06	0.951703464966457
ENSG00000132965	ALOX5AP	protein_coding	1	-0.221321434709183	0.0609047938818826	-0.245415549788176	0.0554787143373613	-0.0410704053539309	0.889684440708555	7.58334198585773e-06	0.463690860776046	1.11915320795767e-06	0.999942370140803	3.07385235986962e-06	0.954486105023734	0.549652808323779	0.00777932006466792	0.119411258854463	0.638703393149865	3.72230330957278e-06	0.859183888746609	0.0677829152832369	0.604644001693434	-6.16420766310942e-06	0.684836004562705
ENSG00000132970	WASF3	protein_coding	1	-0.62731947550183	4.01326626452426e-06	-0.628914563456737	1.62195830385512e-05	-0.301071384243342	0.212793949175463	-4.02218015238629e-06	0.569893370742378	-2.27062059556207e-06	0.888051701547366	1.45316188145379e-06	0.971708732588442	-0.0573995754038234	0.846868012745174	-0.126026391475669	0.466375497051366	-2.8034223588914e-06	0.828121126968682	-0.0633401812958569	0.501050759298138	-3.10804937999814e-07	0.999958874323054
ENSG00000133104	SPART	protein_coding	1	-0.774754319598004	2.51478224482436e-15	-0.827097382280047	1.53551331252059e-14	-0.389130019712455	0.0843870347635754	4.7012796544948e-06	0.684404708133203	5.64115312014545e-06	0.705294392580348	1.5903424627192e-07	0.999996741238247	0.411954184345195	0.0567774278961389	-0.073523886750196	0.765904435858337	3.27290946711422e-06	0.909568054233719	0.022334360578343	0.89119831607466	-6.60402477452961e-06	0.605343881366528
ENSG00000133105	RXFP2	protein_coding	1	-0.00307022373080836	NA	-0.00319436401583391	NA	NA	NA	1.44401996418557e-07	NA	-3.06051892125799e-08	0.999942370140803	-1.03508971288332e-08	0.999996741238247	0.0218162697297079	NA	-0.0013614040465897	NA	-8.18843943363127e-08	0.99993394471659	-0.00134773558673175	NA	-5.45718113004035e-08	0.999958874323054
ENSG00000133116	KL	protein_coding	1	0.557165496393085	1.36905210556031e-05	0.586084282620322	3.14980971995869e-05	0.239603900001824	0.330032551284405	1.48447744218569e-06	0.938111020659473	4.28021525930446e-06	0.870488839717565	8.82093744782082e-06	0.510128221310886	-0.378867141860259	0.0565204975625535	0.191518261447442	0.485030656302607	3.65208391580467e-07	0.99993394471659	0.0440523500163052	0.78850490850131	-5.11785602682886e-06	0.80990744778746
ENSG00000133119	RFC3	protein_coding	1	0.709953583714839	1.70091861534122e-25	0.72725358216542	4.60235592497708e-23	0.562817643349186	0.00567894784629971	-6.23477176349182e-06	0.752654903761668	1.00250105472705e-05	0.654881412875591	-1.21053956777191e-05	0.527321654158996	0.386194655732285	0.00817495437086136	0.0171153123088561	0.961048019925989	4.93451940093476e-06	0.898518389890827	0.0449209105251644	0.799234511925761	8.39534593791773e-06	0.687135308792187
ENSG00000133315	MACROD1	protein_coding	1	-0.512263049839141	1.53559738625021e-07	-0.489588824485263	3.32812888504184e-06	-0.458889030301151	0.0681538114555213	-8.22191882091779e-06	0.270237745994436	-3.48024751890202e-06	0.79565865967973	-5.89679510104096e-06	0.659719270467463	-0.24726018179382	0.266630233702133	-0.0309243697335061	0.924753143422914	-5.39371994917558e-06	0.613971907348279	-0.0730246401912219	0.555622565899613	8.50225331156763e-06	0.155554903114081
ENSG00000133321	PLAAT4	protein_coding	1	-0.460776423924945	5.88947710111923e-08	-0.452531604249093	6.31519289004396e-07	-0.370872906838822	0.113004990483161	4.17381538513474e-06	0.793383585117397	-1.04688441440379e-06	0.999942370140803	9.92797665733822e-07	0.999996741238247	-0.318278211403985	0.0811399589636388	0.0630578330254997	0.831282588215748	0.454620413702604	0.111376731528089	0.323535432381451	0.146230116197648	-3.88307690268849e-06	0.907966656949384
ENSG00000133422	MORC2	protein_coding	1	0.371046139107763	3.7766556211604e-14	0.363919253273771	1.49917234411417e-11	0.39099738823865	0.00654506469045762	1.24555296085266e-05	0.612234004277362	5.95630760598998e-06	0.931620719034711	-9.62610373046598e-06	0.83539155055503	0.0742716916065082	0.57043641500719	0.055047684634278	0.849368712214024	-4.31060864848124e-06	0.961637342243365	-0.01114398600877	0.957770406181817	-8.07805970827888e-07	0.999958874323054
ENSG00000133454	MYO18B	protein_coding	1	2.48200636235791	1.57942092935652e-24	2.53163997790161	1.03957374460965e-21	1.41370902751995	0.00520041337408357	-4.48853292490227e-07	0.940728970736754	2.67120775983818e-06	0.629771707169436	-3.67432211354104e-06	0.528559341924951	1.02007313646687	0.0127928684866788	0.142312371526761	0.307102989688081	-1.46037959670384e-06	0.806387885690067	0.0144396920459591	0.820345854114041	1.87891875778726e-06	0.661021631199916
ENSG00000133466	C1QTNF6	protein_coding	1	0.0512157903391019	0.610700738467292	0.0209793328217998	0.855126319300197	0.145497386843098	0.571403236521575	-1.03632241907592e-06	0.95978627854524	-5.76552075372407e-06	0.781676893153401	-6.75559281990275e-06	0.745586263012796	0.151896580173739	0.438179999853269	-0.161416872749938	0.511363485164214	-8.39900268855845e-06	0.560937237510329	-0.172136505415818	0.309826688887	-1.41302436178854e-05	0.131078336610594
ENSG00000133475	GGT2	protein_coding	1	-0.638706457676794	0.000357129961818051	-0.827403791969554	1.4692437153285e-05	0.118576468202796	0.61766553626166	-1.99435102498919e-06	0.831869654090621	4.68777164493271e-06	0.498349127616445	1.94408388227792e-06	0.910727021265313	1.11478894666416	0.0016870052396404	-0.0313620952586723	0.886913619033719	3.61828120354818e-06	0.691335268240182	0.0432920967641307	0.637003222983205	-2.21829175792e-06	0.876979839368498
ENSG00000133805	AMPD3	protein_coding	1	-0.00283968169379292	0.984496912995835	-0.00667961208830521	0.96645830245209	0.0218989289496459	0.946380565642581	1.3243269061718e-05	0.27940117094874	3.6600603337846e-06	0.92820968614106	-8.05885824484842e-06	0.75065304503431	0.352707432201384	0.0508464116488562	0.149313654302567	0.581313828195653	8.35615278633694e-06	0.607590511746934	0.154800877109248	0.362585719443629	-4.38249608525152e-06	0.884175757467365
ENSG00000133812	SBF2	protein_coding	1	-0.111271902364216	0.0104448699304791	-0.112638443778445	0.0123837051036218	-0.0755152560269064	0.704822343463596	-8.98629126633783e-06	0.783750929532453	1.06552381915599e-05	0.830484227303804	4.07894185152045e-06	0.990743269386976	-0.319185985965908	0.000674132164552988	-0.0366527040710789	0.899714795615472	3.24061091717812e-06	0.988595208566279	0.00167252944928718	0.97937010255024	-7.48133259396138e-06	0.911816249106986
ENSG00000133818	RRAS2	protein_coding	1	-0.135868198855261	0.00772572123050632	-0.129352005741805	0.0238324524171958	-0.135733457612446	0.394565597440842	-1.331024192417e-05	0.505367250106002	-3.47113109020841e-06	0.98523950307606	6.99845206460816e-06	0.909198429779829	0.159069134165846	0.237755067442713	-0.178789088792394	0.466744138330063	-8.45307625959326e-06	0.780905745262989	-0.117789577005928	0.449171531984995	8.25609088360312e-06	0.806823414135185
ENSG00000133937	GSC	protein_coding	1	0.632784248946716	3.32205846261148e-05	0.578122948405806	0.000893994531796164	0.683512291877309	0.0217674477280674	-6.83179609585739e-06	0.341694684157818	-4.00454886165888e-06	0.651904739527627	4.48345770412822e-06	0.666571581501859	0.987615616484401	0.000265554583331447	-0.165738172468549	0.399460390621062	-7.28106536639239e-06	0.186792263685924	-0.503418697419306	0.090316501156444	-9.14384782904007e-07	0.991128031685931
ENSG00000133958	UNC79	protein_coding	1	-0.171359298885666	0.183265916947441	-0.202706172360894	0.125278507325309	-0.00589713647295347	0.986022860165807	1.96996788439822e-06	0.899478515083598	6.86723848296385e-07	0.999942370140803	-5.2492299228907e-06	0.794738676798172	0.191486005482192	0.394065530804113	0.0849273206767677	0.757584642558537	-3.27646931862484e-06	0.885336502547637	-0.0128246864801707	0.937815023741461	-5.19385206473986e-06	0.743568120085045
ENSG00000134014	ELP3	protein_coding	1	-0.132074101326826	0.0317744928519961	-0.0809882850794182	0.257265711168833	-0.337983695542032	0.0354845614893694	9.51429353651113e-06	0.592059878059873	1.61616216606906e-06	0.999942370140803	-2.35141167770926e-07	0.999996741238247	-0.192824276823104	0.211132392856175	0.0100861742234141	0.977717794892923	4.68340263295616e-06	0.912433587511931	0.0421767261881238	0.820625099141588	8.13365844526848e-06	0.716498680137919
ENSG00000134072	CAMK1	protein_coding	1	0.0526936389378103	0.484669866190904	0.0532707884504642	0.482703018253667	0.0504475547907265	0.857066197412686	1.90745893253715e-06	0.938778928875311	4.38174561646931e-06	0.9376748916605	-6.27797637519202e-06	0.869600158082227	0.0587406691595498	0.748558358177142	-0.0569092952148002	0.838391465741272	4.27594758036287e-06	0.916345721771333	0.0213758071822976	0.912266361034466	-1.32029470463645e-06	0.999958874323054
ENSG00000134138	MEIS2	protein_coding	1	-0.220847514606628	0.00109150503286118	-0.268673983069636	0.000381735893181132	0.0340353385965921	0.869352081599084	-6.87737096749225e-07	0.979961297498095	-2.23313065848718e-06	0.990367957634811	-1.25694249239412e-06	0.999996741238247	0.160379394279323	0.310622223378956	-0.161515830970927	0.522046224981332	-1.70855808320494e-06	0.992594186837934	-0.04827952475968	0.762398886325769	-2.5512257782045e-06	0.975825689636134
ENSG00000134215	VAV3	protein_coding	1	-0.380798364489625	9.86609529666499e-06	-0.3789226951421	0.000121203395627137	-0.322465471727981	0.0677715249939083	1.13113382739052e-05	0.280473337682753	9.7897653102579e-07	0.999942370140803	-4.66930348112074e-07	0.999996741238247	0.0950511851372294	0.672364136591051	0.086866101404247	0.75153823167668	5.98294581058365e-06	0.746073767164345	0.0890225423167172	0.538562653164338	1.8870162850245e-06	0.976010586494097
ENSG00000134222	PSRC1	protein_coding	1	0.873638438224477	4.22813779112727e-18	0.883102951756615	1.35836845105599e-16	0.630631393916054	0.0260228635418496	2.70419826275774e-06	0.829675380766133	9.56749346953196e-06	0.384550203420377	-1.11596169720322e-05	0.257931795294714	0.691627423822053	0.00122362307316429	-0.0178385140579904	0.949165185001427	2.14297810504848e-06	0.955103834942937	0.020540995879528	0.899520744449371	3.05877788568277e-07	0.999958874323054
ENSG00000134243	SORT1	protein_coding	1	0.439954468782899	5.2593934001418e-06	0.481051172808103	3.37890663406859e-06	0.160878983597999	0.517919735255798	-1.19859905785671e-06	0.943373584009629	4.42160939739097e-06	0.8891266789662	2.90353598242486e-06	0.954486105023734	0.0302574793586998	0.933899091605996	-0.114127019428787	0.644720778751325	1.22654960640695e-08	0.99993394471659	-0.0226540625461035	0.882597595883841	8.20487507355028e-07	0.999958874323054
ENSG00000134285	FKBP11	protein_coding	1	0.702686167613764	2.01239041605045e-17	0.759004713184434	2.62319438660836e-21	0.271122437884075	0.282674698247441	4.94568031195739e-06	0.758631217264941	1.90003622201755e-06	0.993846028406776	-6.54389012929715e-06	0.735871866341933	0.166407696197568	0.406582298182079	-0.0288316008322381	0.905691171189667	2.12865085201766e-06	0.97027169517075	0.00974948588349583	0.949899104974368	-6.22031687017678e-06	0.765253629348949
ENSG00000134291	TMEM106C	protein_coding	1	0.634518174127129	2.07682167272125e-17	0.693986095807807	1.51436760514705e-17	0.289476431409272	0.140457653063959	-3.74717794655545e-06	0.827186760626779	-2.26144615731942e-06	0.98556465760333	-7.18952734647362e-07	0.999996741238247	0.306027035590074	0.0922997256322604	-0.315026572241046	0.250976072655799	2.32399916715542e-06	0.96606976120661	-0.0300059377286619	0.88169853356933	7.51734414717409e-06	0.599632803218032
ENSG00000134294	SLC38A2	protein_coding	1	0.158483295941535	0.00972291266918899	0.158263176088069	0.0172386650817713	0.14424641658229	0.487300408595944	-1.22373826634125e-05	0.483715607333649	-6.31157728148257e-06	0.852971223428146	8.48114790153103e-06	0.78477485476645	-0.0795349291106819	0.648126322420386	-0.053220430010891	0.861284082560161	-7.57489277474872e-06	0.780682861130127	-0.0801060717067024	0.625943590596506	6.70108597576837e-06	0.813982231283786
ENSG00000134308	YWHAQ	protein_coding	1	0.325463571879621	3.87227085200387e-12	0.338952859749298	1.26278141378117e-10	0.252023024521736	0.0567841366160241	-4.56198575735102e-07	0.990076555317079	4.07395680596448e-06	0.978617522645684	-3.9712638949113e-06	0.974676006135093	0.119399884383312	0.383159167949868	-0.0199929412662096	0.951676909182203	1.48398036726465e-06	0.99993394471659	0.00402343695410854	0.983277587223673	4.01777622430001e-06	0.957040651198322
ENSG00000134324	LPIN1	protein_coding	1	0.230678917473283	0.00485346993418079	0.270568955052502	0.00187391008336602	0.028810689729696	0.922989422014389	-3.23956368698478e-06	0.868021408433137	-8.71350076653083e-06	0.613010530993983	-5.41030312138753e-06	0.879100467407306	-0.0272889090259204	0.902106821985844	0.148817384356401	0.59952130260315	-7.57803839946273e-06	0.663033911676235	-0.0246977791569553	0.893921776006016	6.79115685341734e-06	0.734133255560147
ENSG00000134339	SAA2	protein_coding	1	-0.548360606938738	0.00524476059334119	-0.570229200678069	0.00671582494378561	-0.056273019854239	0.644398032907248	-2.31922958746761e-06	0.622077841029721	-2.6112841791519e-06	0.606831926351593	2.45769852027985e-06	0.771171339105644	0.0907478143988888	0.742146706330457	-0.121116001071757	0.269812541158933	-3.33698783559819e-06	0.394550940728524	-0.0875969407847458	0.142290432147057	-4.39147589691001e-06	0.477864531196093
ENSG00000134371	CDC73	protein_coding	1	0.366041024014339	5.65067719848644e-16	0.380104821601605	6.2728693659935e-17	0.267264087187188	0.138007855675465	-1.85265012402996e-06	0.958966075727999	3.35300169322623e-06	0.994689611977022	9.18953401697159e-06	0.864342133287388	-0.0429298256233859	0.758389888068058	-0.324676411638043	0.130077503986542	4.38003037077277e-06	0.963048068547015	-0.0400628910421833	0.820236068312006	-8.59729129120005e-07	0.999958874323054
ENSG00000134443	GRP	protein_coding	1	0.0443092523891697	NA	0.0402292702505815	NA	0.0144219306931285	NA	7.76415603784244e-07	NA	7.42809455846696e-07	0.931279556080283	1.33701640626459e-06	0.804543903460531	0.231081256331883	0.13562006090462	0.0373315638282009	0.665474610003931	4.02375999689119e-07	0.951942333810358	0.0141461548266865	0.668027233289012	-5.99815903250575e-07	0.923312022601754
ENSG00000134453	RBM17	protein_coding	1	0.345278437344228	1.6881540356521e-11	0.326947997821107	3.05294182823555e-09	0.415231477706642	0.0105675037331742	-4.24447153487992e-06	0.879021586158731	1.9702239763737e-05	0.192642505237466	-1.24467319979782e-05	0.657086117916299	0.430526976656015	0.000302304143113767	-0.04482811544197	0.880494349349887	-1.84246480656948e-06	0.997496507257374	-0.0246813101711877	0.893790856086208	-1.97965942976041e-06	0.995669407630053
ENSG00000134533	RERG	protein_coding	1	-0.225049267814008	0.0873110796859992	-0.255868690082174	0.0674075633381537	-0.0171484210773977	0.956556783437871	2.39653582013019e-06	0.861316860657305	3.34505413928872e-06	0.87046474027397	8.47962359902219e-06	0.474778840762543	0.614035670249293	0.00538682202929836	0.144244502339253	0.587463892592113	-5.14335916994e-06	0.704702375970098	-0.0181998202779073	0.91659724935807	-4.80649457566346e-06	0.778358977368379
ENSG00000134548	SPX	protein_coding	1	1.82252573024917	4.58580622867184e-31	2.04402735864473	1.3437188887218e-34	0.317599396337569	0.201455265089716	-1.2593212077085e-06	0.842976711137576	-3.44072007316939e-06	0.611522841668584	-7.89842229912879e-06	0.223807554961577	0.0544636144395071	0.856813142153483	0.0907720951223649	0.554720873613162	-8.06685168125224e-07	0.964242968993181	0.00830909469697274	0.916655414304177	4.55737372116729e-06	0.261149810456172
ENSG00000134595	SOX3	protein_coding	1	-0.00589422132650013	NA	-0.00623488579589089	NA	NA	NA	-5.18779848748057e-08	NA	-1.48827116852175e-07	0.999942370140803	7.14202522388603e-08	0.999996741238247	0.00694616391309622	NA	-0.00202704832873917	NA	5.3358897956141e-08	0.99993394471659	-0.000589907139811518	NA	3.52029887716973e-08	0.999958874323054
ENSG00000134640	MTNR1B	protein_coding	1	0.0522020288734358	2.27014819706863e-06	0.0504486357862219	1.19723265612311e-05	0.0183648204397275	0.944904063846205	-7.29783957941234e-07	0.098440381846257	7.80441771144358e-08	0.999942370140803	6.72672094768521e-07	0.361192819118811	6.08586545020973	4.75857373993529e-08	-0.015002878393655	0.161692384214256	-8.43541074155287e-07	0.0327442807115269	-0.0134483062542082	0.00667843617439814	1.6184972143402e-07	0.943535226475037
ENSG00000134780	DAGLA	protein_coding	1	0.313409061223377	0.00935522034325563	0.299986689489978	0.0186503139056437	0.200654549157672	0.400361262197961	4.47750679766903e-06	0.619900106799827	4.26262168779892e-06	0.722328978501152	5.00713619343852e-06	0.670952172437655	0.796429462593301	0.00159030681534594	0.0900698603498649	0.718608311249921	3.38401633106766e-07	0.99993394471659	0.0245309107165619	0.848058852468866	-6.72175564019743e-06	0.485847058411095
ENSG00000134851	TMEM165	protein_coding	1	0.297651870402732	9.50524574173999e-07	0.307624176599499	1.32386713509757e-06	0.209794941661001	0.306247400007414	3.82028953336665e-06	0.900085060153191	2.78752854931718e-06	0.999818340312018	5.52834283153722e-06	0.956285925177414	0.39972847737748	0.000339382295454014	0.0115270823686005	0.972934512571045	5.70077724674917e-06	0.915728535263293	0.0404492535894894	0.821371122251451	-3.17292540155685e-06	0.979173751834591
ENSG00000134852	CLOCK	protein_coding	1	0.13817260539438	0.00249129868187396	0.13186509118817	0.00847285599444918	0.168899206466252	0.286043678290232	-4.00208122849202e-06	0.918471543980906	-9.50198996916554e-06	0.852971223428146	-6.4886538812009e-06	0.954486105023734	-0.229595362122336	0.0167731370295779	-0.082096133470882	0.739922572961197	7.33118984178727e-06	0.91082990339222	0.0165180122432833	0.936323402998999	-8.37944321056982e-06	0.899580905778356
ENSG00000134910	STT3A	protein_coding	1	0.391256195585869	9.2186774860184e-13	0.408844716264288	2.62697134270106e-11	0.287351632661332	0.057337845203538	-7.20015205429753e-06	0.732642370739955	1.45003388394482e-06	0.999942370140803	1.21604012250687e-06	0.999996741238247	-0.0647942974970415	0.70404726740782	-0.256685467331088	0.299079411764142	6.83653952726651e-07	0.99993394471659	-0.0514547695282078	0.813310610529701	-2.81855217767544e-06	0.975759998989443
ENSG00000134917	ADAMTS8	protein_coding	1	1.0199209731983	0.000515512372799239	1.12679443437523	0.00072080657637659	0.108428063702458	NA	2.26571485090345e-06	0.726593791680562	1.56143270598931e-06	0.932232084930406	1.96895991596962e-07	0.999996741238247	0.117591270294737	0.679393979396842	0.159316990157588	0.383724178599942	-1.06846350199896e-06	0.95355822619445	0.0200119611360878	0.818071390335859	2.37222543368955e-07	0.999958874323054
ENSG00000134970	TMED7	protein_coding	1	0.117225309282831	0.0434192214531468	0.152517009219914	0.0157552859931389	-0.0399182551488231	0.850526145095894	-1.57531039534662e-05	0.448013970940756	-1.264688050238e-05	0.571465455054846	4.32275053093168e-07	0.999996741238247	-0.258894296878271	0.0281689729967342	-0.19049371865014	0.401544502322867	-1.50200980194268e-05	0.460501330082824	-0.192716916984637	0.216152275748294	4.79202427451135e-06	0.944723354015917
ENSG00000135047	CTSL	protein_coding	1	-0.33766974482543	2.11891964654037e-07	-0.338867134775499	5.06444483748448e-06	-0.282127406210962	0.0576575494427142	-4.50014153988747e-06	0.851420338899705	-1.00178107913384e-06	0.999942370140803	-4.14376510071792e-06	0.96869238443915	0.0607444108015284	0.718170778932815	-0.379402584038544	0.129882182934175	-5.18237933597101e-06	0.898518389890827	-0.123596076878034	0.418203167678702	-5.53158892928337e-06	0.904196497124094
ENSG00000135097	MSI1	protein_coding	1	0.718634184930459	8.37176557154772e-05	0.749378244372728	0.000168064150323194	0.18153810803993	0.377409634101999	1.01099985934389	0.101530595610845	1.44459547459444e-07	0.999942370140803	-5.17237118386368e-06	0.431849303225417	1.87426406561221	1.32053459805765e-06	0.0683746130791164	0.721364663015891	2.69179903613174e-06	0.715201418811927	0.0474946741276448	0.504981390371886	-1.38894604812788e-06	0.934352145405869
ENSG00000135111	TBX3	protein_coding	1	0.17789916576285	0.203069141378509	0.365876980320369	0.00633877338941969	-0.512827540015427	0.0721086279943342	-1.91992317256596e-06	0.887605920850763	-1.95338226161372e-06	0.969974995599077	2.25424625970891e-06	0.951725184336934	-1.12798852870918	2.23475346800256e-06	0.11131624551171	0.669187565841443	4.32728411365859e-06	0.820354516147155	0.0821635667543608	0.574092816936461	0.747580638478166	0.0377789238963005
ENSG00000135124	P2RX4	protein_coding	1	0.305835580105808	3.06158649026905e-05	0.284028828967462	0.000758520440642401	0.393234621049683	0.0113838462778105	1.59967436898366e-06	0.951839259373111	6.14460366756576e-06	0.882313674482394	-1.78631330207163e-06	0.999996741238247	0.448202818748519	0.00127211016702912	-0.1027244282027	0.673393577723653	6.90362445045415e-06	0.816779267781656	0.02756365224664	0.875534630386214	-5.46306588418341e-06	0.89448670171422
ENSG00000135222	CSN2	protein_coding	1	0.0552187179415965	NA	0.0559062491250561	NA	0.00157263092325636	NA	-4.6821730801759e-07	NA	3.53771085827067e-07	0.999942370140803	4.11710611625046e-07	0.999996741238247	-0.0924478536641561	0.22442300006388	-0.0158631228500062	0.744143463705849	-1.08946015331644e-07	0.99993394471659	-0.00562604896725797	0.981547809128071	7.8972841222465e-07	0.703539597340171
ENSG00000135226	UGT2B28	protein_coding	1	-0.401184641929574	0.06131954896756	-0.213196207278917	0.334444555079425	-0.203939639543028	0.0616050117776658	-3.02095874228769e-07	NA	4.9547529143925e-06	NA	-5.59828978595537e-07	NA	0.243919166583556	NA	0.0417199985991529	NA	2.75857734140081	NA	2.34646285149095	NA	2.13584769841716e-06	NA
ENSG00000135250	SRPK2	protein_coding	1	0.335435151835865	8.66810862652316e-21	0.340678740389088	4.27475648209891e-20	0.29959162793176	0.0331638239788934	2.74199638989041e-06	0.952098640018377	6.03529117521575e-06	0.970335718475459	1.61862747662488e-05	0.728650322644028	0.0833963865967186	0.409853692904789	-0.0596703065475958	0.810131933447175	6.97944993906104e-06	0.936754296466579	0.0147501644026289	0.938880822831422	1.07514744410001e-05	0.846233309343244
ENSG00000135269	TES	protein_coding	1	0.347177681716343	0.00048315423019351	0.408044843392581	0.000220988134777708	0.0445356478733778	0.868223637843631	4.16435266595276e-06	0.785873459497875	1.65486461035101e-06	0.995780275008601	5.88552545419567e-07	0.999996741238247	0.643589527594287	0.000889629333684043	-0.00402164745626645	0.990527574783399	9.56263101851362e-07	0.99993394471659	0.00859160153562736	0.964725098157028	4.86447686590368e-06	0.797950412217553
ENSG00000135272	MDFIC	protein_coding	1	0.041687617882764	0.690973592268203	0.111794869348847	0.267813821730675	-0.2436053887555	0.230485341959537	3.22181811274591e-07	0.990008932066661	-8.30475251634475e-06	0.565297950762314	4.1327175446609e-06	0.9426015643489	-0.0974185581943674	0.627150168072203	-0.0110635870225768	0.956683271644181	-3.76059425993092e-07	0.99993394471659	-0.00797597115447466	0.968970091210627	8.19164750119153e-06	0.557708659083738
ENSG00000135341	MAP3K7	protein_coding	1	0.147509848435159	0.00124565483580669	0.177547413447008	0.000314992425670134	0.00944389371414051	0.966490397690841	-4.36676016275173e-07	0.992522008584388	1.29665884550437e-05	0.72630048718756	6.81890974801138e-06	0.947649770730193	0.30346685810635	0.002037214018857	0.234978879464063	0.263219347116891	7.56770084654827e-06	0.894257838649021	0.111044106222234	0.449171531984995	1.42835666775607e-05	0.638664721655567
ENSG00000135363	LMO2	protein_coding	1	-0.304906986138376	9.39365359567158e-06	-0.274869880840033	0.000363384743497396	-0.385758808750875	0.0315117907877201	7.05642382512598e-06	0.745623830140975	-5.7574451808723e-06	0.886657814063041	4.1689228930712e-06	0.969236332916767	-0.117174276935168	0.434689290066869	-0.169383241971251	0.524379406745574	2.74237718998105e-07	0.99993394471659	-0.0344551148155545	0.85414839495659	-2.18723749957717e-06	0.990890513824064
ENSG00000135387	CAPRIN1	protein_coding	1	0.224971421922532	5.24236689647824e-11	0.237776949787174	2.37491177826922e-10	0.16433078936101	0.190781773396627	-1.68467663952677e-05	0.57338420839112	-2.90203254716549e-06	0.999942370140803	2.99168028954678e-06	0.999996741238247	0.0324391271175002	0.784512254778046	-0.284491525644522	0.121082357712082	9.69802034219447e-06	0.869025757330954	-0.019784955619892	0.91452018263371	-2.86996851950872e-06	0.994858065042513
ENSG00000135452	TSPAN31	protein_coding	1	-0.0526486458590689	0.456382068147319	-0.0358355718343162	0.642858319664787	-0.0936221228655944	0.699577516740141	-6.86758033742506e-07	0.985385479911168	-6.97144255946762e-06	0.864398542134496	8.52514307930363e-07	0.999996741238247	-0.471014330398939	0.000185908968040076	-0.35358692089302	0.152736053115458	-4.47490885184562e-06	0.947326821922562	-0.112704445924529	0.493359976263485	-2.08475607768071e-06	0.993141285797598
ENSG00000135472	FAIM2	protein_coding	1	0.229060195054495	0.449756210050388	0.160841560588222	0.666176931478966	0.118360844778726	0.527489158071869	3.57290604268631e-06	0.419406722645815	2.21833204894235e-06	0.738825052821755	-4.0161643618372e-06	0.590177543094301	0.881261258907461	0.019487290465871	0.0878419285294237	0.596132203404795	1.3014237198631e-06	0.915820757362743	0.0361023433417722	0.623867272065177	-2.67309160551868e-06	0.718303391282499
ENSG00000135476	ESPL1	protein_coding	1	0.6477598583164	9.47182396183376e-07	0.659038583074083	6.4599505611261e-06	0.391331033127882	0.133293496793694	1.53073844019536e-06	0.893577451422784	1.525621670421e-06	0.983167029546788	-5.56032279119979e-06	0.532840051048812	0.674012165242606	0.00935588738374208	0.0315712112368032	0.900838690084336	-7.87429587274709e-07	0.996048544240764	-0.00605052845358385	0.983492372894971	-2.36012454887466e-07	0.999958874323054
ENSG00000135537	AFG1L	protein_coding	1	-0.302422379483092	1.58790341918703e-08	-0.332120495597815	3.19026898948382e-08	-0.117232665093097	0.457730249978914	-9.17386518605921e-06	0.697906197825318	-4.64119588003222e-06	0.955854153087438	3.16223690644489e-06	0.990342960376302	0.126201835000569	0.352931816159173	-0.206183203435072	0.376026445468788	-1.07644469950124e-05	0.680069654439167	-0.149584615462716	0.333224729594217	-8.10297005752232e-06	0.846907109140748
ENSG00000135638	EMX1	protein_coding	1	1.65652402261325	2.60339783310708e-09	1.90003447933469	3.05392055603599e-10	0.0686929313274807	0.619671321113839	2.31412585879918e-06	0.440328525376352	-8.63815817998165e-07	0.932568115123902	-2.44754888203588e-06	0.725631125025244	-0.13355699236471	0.629227013101506	-0.0435740346359252	0.669997268963986	1.77670314589909e-06	0.530017056419278	0.0138302981916893	0.736305460979414	1.66854376127059e-06	0.674081343079218
ENSG00000135655	USP15	protein_coding	1	-0.285186357272073	1.62439551503858e-22	-0.284259271441206	1.46397800219758e-18	-0.25882299213938	0.00760787251805672	-1.79711829643157e-05	0.638285664980708	3.70892001602779e-06	0.999942370140803	-9.56910475579126e-06	0.945621723296784	0.0359716428243278	0.710337317364598	-0.0833408064146629	0.68884603104987	4.85781207244316e-06	0.983145821790356	-0.0063542120200332	0.972307849551174	1.08339815296772e-05	0.89221559333612
ENSG00000135678	CPM	protein_coding	1	-0.474926047121784	1.92947458079656e-10	-0.5191015836555	1.81538951818249e-10	-0.186470341334034	0.363481739919291	1.6937841832706e-06	0.937763889160145	2.35397303905116e-06	0.988468122719606	9.59642667616654e-06	0.660013027100543	0.0596258826591125	0.758718188372741	-0.14471916527485	0.581280054358216	-1.44696438754391e-06	0.99505230853162	-0.0456797901919188	0.773331447061036	-7.21373722271877e-06	0.765726023883584
ENSG00000135698	MPHOSPH6	protein_coding	1	0.328749949548043	1.95955848026767e-08	0.341051767348989	3.2140286267312e-08	0.228511536067132	0.259378386221845	-9.08190794181642e-06	0.626038572188259	3.83248466212554e-06	0.962054529733191	3.58917748826063e-06	0.970539538004344	0.400606119557223	0.00334007583947	-0.0573054936629863	0.847455034516507	-8.29424562663525e-06	0.731775335942697	-0.0868283559247607	0.583347133928935	4.19346368796165e-06	0.935137537040148
ENSG00000135766	EGLN1	protein_coding	1	0.37599082987543	1.20125700885401e-11	0.393452022768663	6.27919023685155e-12	0.248680059397703	0.214297487568594	-1.31947654446421e-05	0.416499342474989	-2.23466373326053e-06	0.997599112408174	2.23134992680675e-05	0.103620855219863	-0.0762920287175164	0.655969298365212	-0.429770086259637	0.101703516530232	-8.11941409302243e-06	0.720844547821614	-0.190418311112112	0.239561689068741	3.25048616780452e-06	0.962744712876506
ENSG00000135773	CAPN9	protein_coding	1	0.0524635183765619	0.914628620360021	0.163187249928519	0.810454223657462	-0.0485212994673139	0.482094337104376	-1.12767020279603e-07	0.986541900307019	-6.80895008819252e-07	0.940637760567466	2.04730908053718e-06	0.642751162164795	0.406046789643322	0.13457829987381	-0.00281362260749441	0.980000140287908	1.53099439991011e-07	0.99993394471659	0.00124683805211124	0.986113072196108	-4.54141217463781e-07	0.982987876937899
ENSG00000135775	COG2	protein_coding	1	0.559461528032905	1.09377290445065e-30	0.594126228198995	4.11172912058942e-30	0.363515499868584	0.0180027911032336	-7.76473114703769e-06	0.79183359704406	-8.314619179232e-06	0.860447261695449	2.84379989783259e-06	0.994813653848173	0.0848881856109082	0.511385981742574	0.00383455091511895	0.991620084592526	-3.36342739210721e-06	0.980016064530511	-0.0174503004550598	0.925162468045421	1.54331175483243e-05	0.485093287274439
ENSG00000135913	USP37	protein_coding	1	0.118099349026002	0.0168779524444534	0.146652299277501	0.00678607923894589	-0.00993349918031981	0.963742447407159	3.7197708937696e-06	0.911060255213392	7.86055746259846e-07	0.999942370140803	-1.51670597674368e-05	0.642346703107242	0.226075239608803	0.0429140395919991	0.133578911033919	0.603836037401784	1.13121847556974e-05	0.722788858962861	0.111781332296597	0.459472692994306	1.14605243644188e-05	0.716498680137919
ENSG00000135932	CAB39	protein_coding	1	0.118990189001826	3.78587274269542e-05	0.137703683417471	3.67383708058948e-06	0.0357116237345021	0.818454648677618	-1.56556660444598e-05	0.669447807397445	-7.18305564827449e-06	0.958498353934093	7.0862911314195e-06	0.969236332916767	0.00181070455012028	0.986646319150335	-0.0242696684077548	0.926524511509088	7.17844390032086e-06	0.949473921753869	0.0193255193880618	0.911016528865161	7.78778304196555e-06	0.938954965411722
ENSG00000136040	PLXNC1	protein_coding	1	0.670582088037883	2.20327069034598e-09	0.643465410319095	9.1686914600742e-08	0.642865938866054	0.0220263388341625	6.11236832911302e-06	0.598531983340655	2.67808155928205e-06	0.95311059461953	8.18887819996656e-06	0.593443146972683	0.601567265123821	0.00299999007042307	-0.111074824002799	0.641241684592	3.24778867812702e-07	0.99993394471659	-0.0181689730562783	0.898786946326494	-4.99882335386601e-06	0.812249557981282
ENSG00000136048	DRAM1	protein_coding	1	0.414115808614971	1.44325684487998e-08	0.46319928807254	3.98238664260297e-09	0.141707527444152	0.52705562447291	-2.35931099041445e-07	0.994806774332481	2.07361247636169e-06	0.999942370140803	-8.94871128566655e-06	0.816649334116033	0.436521691451355	0.0006099178247212	0.0903341946537812	0.762774400217462	1.47871299657292e-05	0.37555978038782	0.166673820019745	0.294923415595624	9.21561433994708e-06	0.722655350382446
ENSG00000136108	CKAP2	protein_coding	1	0.697027578807466	2.44685597989728e-26	0.737751574442129	3.17501209791414e-26	0.430661236157104	0.0312083528631305	-7.927361437771e-06	0.58180541423469	1.03154375406212e-06	0.999942370140803	-5.39701092648528e-06	0.871748944448336	0.370662527988942	0.0283606355872376	-0.161966015506861	0.542671602060646	-6.17687877711272e-07	0.99993394471659	-0.0430935023549802	0.811698635629567	8.41889233952154e-06	0.553799076720034
ENSG00000136261	BZW2	protein_coding	1	0.665983657100484	4.29246187269387e-22	0.633054061612388	1.55334712717827e-20	0.761963643979337	0.00217554046294896	-7.27574063958839e-06	0.619900106799827	2.64176827776144e-06	0.978292580231235	-8.45558643830226e-06	0.629430780381195	0.671316381982241	8.0935413232043e-05	-0.00886565028682346	0.976625522603125	-6.22066518208336e-06	0.781323238352338	-0.0628996220853954	0.698618682104676	-7.01973449074998e-06	0.706179624411869
ENSG00000136273	HUS1	protein_coding	1	0.156970755675998	0.00029391496771849	0.137994036469599	0.00460025117405144	0.253201483715217	0.0427778627083549	-2.62496622770954e-05	0.262134340839128	-8.86932482348675e-06	0.884982970703063	1.94685228712436e-05	0.566731276692839	0.0182142919163919	0.889184193104634	-0.330845407287058	0.0748786825536413	-1.72973103185502e-05	0.529987718023237	-0.202747308688554	0.125480811349005	-4.13856368275714e-06	0.977592885631117
ENSG00000136378	ADAMTS7	protein_coding	1	0.253230835261357	0.00748950862209464	0.240448629420105	0.0159106526024913	0.208964758753312	0.409082342385783	7.12372911867792e-08	0.997053580736819	-5.33896825534358e-07	0.999942370140803	3.13192133247933e-06	0.875698625348152	0.5254756151772	0.02657783849205	0.0382674827835903	0.884500365749433	-3.44738093232611e-06	0.828121126968682	-0.0289093164745793	0.826295759615984	7.5768677430945e-07	0.996742285609899
ENSG00000136404	TM6SF1	protein_coding	1	0.00818395428677204	0.950745862293413	0.0100001661960115	0.94522304373052	0.0118206676703227	0.970780585511612	1.34063104165621e-05	0.315145653091391	8.66217451066796e-07	0.999942370140803	7.84897304747511e-06	0.785746771963647	0.36249249388174	0.0255858959279766	0.0671437505310922	0.804929321808836	2.79219459605333e-06	0.963112303468589	0.0424324202188869	0.805962713633665	-2.76235287800196e-06	0.962510932403029
ENSG00000136457	CHAD	protein_coding	1	-0.631665354906068	1.06281765524912e-06	-0.627295485505646	2.6463525687343e-06	-0.277770538332713	0.245882200899232	2.23373905507125e-06	0.809323567488465	1.82063258726203e-07	0.999942370140803	-0.500395916653933	0.156177520627797	-0.640022803357142	0.0134824986024707	0.0259408464219257	0.920379259534428	-7.13376448222424e-07	0.996007382736308	0.000694165894922567	0.990754591770734	2.08110001253171e-06	0.924726630126804
ENSG00000136492	BRIP1	protein_coding	1	0.547258284038312	1.06345908124205e-08	0.570667378254246	7.94527249221948e-08	0.347528066561054	0.118131763611026	6.54380799939112e-06	0.489767044995988	-3.13616488986205e-07	0.999942370140803	-0.453272165834072	0.135450645957494	0.0368294705803661	0.892682391363877	0.17876839011277	0.513686387549717	5.66396759676718e-06	0.61339355259986	0.12088986558511	0.340347504259607	7.32530548911634e-06	0.377289175767246
ENSG00000136504	KAT7	protein_coding	1	0.222500904232919	1.37345186091859e-07	0.208716961686219	2.74808960364565e-07	0.270239764173607	0.131052193679201	7.20599727456656e-07	0.987994069999891	1.93905899366583e-06	0.999942370140803	-2.38767533473804e-05	0.34306795500057	-0.0253361753695893	0.857011945783635	-0.0457947582664631	0.874457570921829	3.54074961980701e-06	0.983411001055512	0.00983471745648963	0.972425237383936	-1.88433425033922e-05	0.423982134708708
ENSG00000136518	ACTL6A	protein_coding	1	0.479937705564446	4.6500932255102e-19	0.497338861643364	3.03996485758828e-17	0.367798237992522	0.0220822198042783	-6.00549240747895e-06	0.819635699037211	7.08525835707496e-06	0.891247615296461	-1.44267326572756e-05	0.585386051814816	0.332913489116785	0.00612775910591904	0.0626544061933577	0.830917962431689	1.24647041893599e-06	0.99993394471659	0.0305276856619393	0.901627802332767	3.11357897008064e-06	0.97630043617054
ENSG00000136542	GALNT5	protein_coding	1	0.199757781956961	0.255940354396482	0.117332385526206	0.558668643254327	0.228310051345366	0.246087961382354	4.30633677171444e-06	0.55528545014967	4.86720641752954e-06	0.457026161537899	-1.94590024771811e-07	0.999996741238247	1.25459509310238	5.34836301561956e-05	-0.0636510765479504	0.73357670198171	4.89356011884707e-06	0.547206450539027	0.0497497664308538	0.609811360123755	5.02517648943261e-07	0.999958874323054
ENSG00000136603	SKIL	protein_coding	1	0.0607445081124991	0.292556067854027	0.0284591608735226	0.696455296741779	0.222078931117605	0.107261637848065	1.75703289793896e-07	0.997053580736819	1.73640874702567e-06	0.999942370140803	2.69686708164261e-06	0.994813653848173	0.101439025183639	0.474073609741875	-0.0728473325240812	0.793749141324484	1.12018919485005e-05	0.702482806030841	0.056173342569847	0.740570212884159	-1.04599669555005e-06	0.999958874323054
ENSG00000136630	HLX	protein_coding	1	0.0568471901480585	0.524059620475694	0.0563417629017654	0.571087048666031	0.0583296595792827	0.819579420141307	-7.74152611186533e-06	0.60878985893184	-6.41939375021965e-06	0.758509378039374	-4.97302236047702e-06	0.896055223098501	-0.299757570925346	0.0649076018603197	-0.238641694695014	0.357490409898088	-4.02610066895704e-06	0.906136529966617	-0.0969724941480566	0.524561106946402	5.26091350899556e-06	0.857387613015691
ENSG00000136754	ABI1	protein_coding	1	0.294216889247394	2.07135951336854e-15	0.294242061704311	1.31181722665402e-13	0.288192324711481	0.0296742854802788	1.00057424692076e-06	0.985082471195871	2.02889796539317e-05	0.489186850791793	1.82325688395691e-05	0.651024727055095	0.11122845687685	0.238353996990078	-0.0151134856737191	0.959718931582918	7.31699942865611e-06	0.924905908468047	0.0310367636118781	0.86991537448469	-1.51769532142167e-05	0.708054093201691
ENSG00000136802	LRRC8A	protein_coding	1	-0.00967048187050749	0.910844656733239	-0.0296252019834157	0.713949108687623	0.0931837901223346	0.653444347181924	-8.40888045510837e-06	0.648613085310474	-4.65546071288091e-06	0.910564231822896	1.29322370728178e-05	0.491890234093458	0.102330268772406	0.582031083058795	-0.119660461539823	0.702105220779136	-5.8228035832953e-06	0.830152184319683	-0.083633886358196	0.597640128563044	-5.53234621176929e-06	0.880589501844372
ENSG00000136824	SMC2	protein_coding	1	0.477432153871646	1.15467558909555e-13	0.506980466393402	7.99116484013375e-14	0.276345229377643	0.174420021369324	-3.09632299138127e-06	0.885864952320007	-8.35331224506434e-09	0.999942370140803	-1.35896978602832e-05	0.449939181633078	0.39062273484661	0.012518966838902	0.1018306095012	0.743896655626883	4.87611532772437e-06	0.883618373695034	0.0665170663261585	0.672086513504529	3.53783323277457e-06	0.938883976080623
ENSG00000136875	PRPF4	protein_coding	1	0.371832465363766	4.12717519554275e-17	0.373166623629726	5.63835758199194e-15	0.348030865848288	0.0179619643789258	-2.13519403648148e-05	0.293236564472144	-4.4542414364195e-06	0.973635449980476	-9.04689585374575e-06	0.868068469120914	0.239708475172889	0.0338022146013726	-0.139599232880227	0.565183007707778	-1.24174580418089e-05	0.645587318282689	-0.133676059223898	0.384412534420995	-2.32274983109942e-06	0.994304683234676
ENSG00000136938	ANP32B	protein_coding	1	0.0594189143946403	0.361628411210411	0.0685046040217975	0.284048577021164	0.0122239114521941	0.96710415968717	-6.28992841276938e-06	0.829977803523802	3.43645281788873e-08	0.999942370140803	-2.3316336883061e-05	0.238931350129409	0.353827448219244	0.00218854588527051	0.095367836739566	0.728389631487759	-6.15725933464033e-06	0.898443656913275	-0.0140915790177404	0.950735873919356	8.30848622009913e-06	0.822579727242668
ENSG00000136942	RPL35	protein_coding	1	0.189582240888251	0.000651706744695889	0.169505941730478	0.00683555420017028	0.279014615862848	0.0657106894770838	-7.89904756269604e-06	0.700258078396223	-9.62030994091338e-06	0.667513384378037	-1.42607456061298e-05	0.51896667440593	0.213697170663784	0.129691668647796	-0.0487655876154474	0.876092213242167	-8.13291973356449e-06	0.764687679010521	-0.0794727676564393	0.628973380090035	-7.64073629779114e-06	0.81655820990675
ENSG00000136943	CTSV	protein_coding	1	1.00762102146641	3.01215287473339e-08	0.964405747350839	1.01400654955676e-06	0.744003604259789	0.0298999091711071	1.24132880105954e-06	NA	3.25870170956771e-06	NA	-2.57082479888906e-06	NA	2.39763805543242	NA	0.098019748989114	NA	3.03015271300491e-08	NA	0.0234134029941371	0.782806518235337	-3.01283581825816e-06	NA
ENSG00000136982	DSCC1	protein_coding	1	1.39963070489644	9.51792082412064e-44	1.44388121428363	4.65445321476693e-40	1.06333426869338	0.000237123938389173	-5.28187484756204e-06	0.686359574694907	-3.23321990789108e-06	0.927354787802823	-2.90004727948955e-06	0.95531461248235	0.832854387946734	2.60689650219404e-05	-0.0119344378550202	0.974215104446279	-5.34027595974103e-07	0.99993394471659	-0.00784070916382082	0.966918173689795	7.16323941056581e-06	0.527586455858064
ENSG00000137073	UBAP2	protein_coding	1	0.0405517370683511	0.389875886432384	0.0473369417960389	0.336168234227256	0.0214384252055672	0.924532629342503	-1.17590616852005e-07	0.998462921413291	2.27628323018051e-06	0.999942370140803	-2.9368645132721e-05	0.203917913096654	0.166654405305639	0.128002313076995	0.135950501067683	0.605793888520649	8.76578452333214e-06	0.861325742000971	0.0842171053239572	0.588642827164485	-3.09150919082264e-06	0.987427388602758
ENSG00000137074	APTX	protein_coding	1	0.152133503807122	1.44146518915255e-05	0.155084700626749	6.11427094381517e-05	0.149113062939757	0.249997926861287	-0.157159192369376	0.157785940121543	-5.02416878796499e-06	0.984447422686479	-2.22298161595618e-06	0.999996741238247	0.0114104848680315	0.927277536588077	-0.127691701958843	0.525660292751884	-1.41858648146662e-05	0.71614866817531	-0.109765633972802	0.419935863369477	3.35921050859931e-06	0.990768624712784
ENSG00000137075	RNF38	protein_coding	1	0.040668063021439	0.415270061266386	0.0502689605476692	0.327786141636752	0.00786055245306886	0.97541601789273	-1.63539041941618e-06	0.969665236914045	1.35395818210657e-05	0.730571768274866	-6.37959771398831e-06	0.954982629055215	0.0127936651736479	0.926770661342949	0.343125903295659	0.0804721515183821	1.09259915424477e-05	0.801132787388303	0.166786850424768	0.238684483844984	9.0763266913339e-06	0.854721677505137
ENSG00000137078	SIT1	protein_coding	1	-0.586146434864644	7.04450174798862e-06	-0.578798676531035	5.64009315684904e-05	-0.370681944793851	0.155901528797027	9.80115582215856e-06	0.154817996305161	4.90595165588715e-06	0.632635990664	-1.20777801189174e-06	0.997721777319863	0.103817424439981	0.69404324455141	0.512343288341846	0.171128569455793	8.636843451839e-06	0.23181303452781	0.59317370603692	0.0609044895405153	-3.7646319774545e-06	0.831484690763894
ENSG00000137106	GRHPR	protein_coding	1	-0.787107216485506	1.49993434467099e-17	-0.787915442861834	4.41925705750141e-15	-0.646304607017804	0.00861473958694579	-3.64336489838764e-06	0.825381390272871	-1.82201763929432e-06	0.993043651023688	-7.523120713921e-06	0.720049072417513	-0.895985562199852	1.05710103061242e-06	-0.0454869777585022	0.856218387296724	-4.22669707170943e-06	0.869772615402943	-0.057369824427789	0.715730489707158	2.72833550680509e-06	0.950741422445993
ENSG00000137124	ALDH1B1	protein_coding	1	-1.05145939132822	1.16984731541046e-29	-1.02070548208547	8.35351765689564e-23	-1.12033373632564	1.76653863664452e-07	2.45121849699502e-06	0.884714233421881	2.68128415943822e-06	0.958165587536216	8.72739136279153e-06	0.565415734591521	-0.351308468927088	0.083504557634049	0.0541404111789623	0.854409651069019	-4.45304872416664e-07	0.99993394471659	0.00783633361496377	0.968248555849056	4.06738348044765e-06	0.850349672084804
ENSG00000137154	RPS6	protein_coding	1	0.118843844665792	0.0301007842872364	0.128282661981963	0.040569467304811	0.0789999703048323	0.633492169487196	-7.79651218659945e-06	0.714272297045311	-9.84636667222331e-07	0.999942370140803	-6.66464127101505e-06	0.880972015167046	0.0913232835740899	0.568888124341348	-0.0214682041342886	0.949165185001427	-4.04798575807744e-06	0.949532091273326	-0.0356804316435702	0.848212973586745	-4.41218205116028e-07	0.999958874323054
ENSG00000137161	CNPY3	protein_coding	1	-0.213080099626423	4.10671955985897e-05	-0.230173370471763	6.51573891281921e-05	-0.0895130427013493	0.593746964043948	-4.53284218697511e-06	0.864549139297563	1.44598083634409e-06	0.999942370140803	-2.09423356810626e-05	0.280465252655495	0.0955198620474849	0.507912414432456	-0.147532634286219	0.563627102206454	2.49657246489283e-06	0.98824674783035	-0.0207636184642711	0.92884976570162	-8.48153861505708e-06	0.804928894475347
ENSG00000137251	TINAG	protein_coding	1	5.36312198227372	7.85915516863337e-19	5.33006919478625	2.74775982223978e-15	4.32461973060789	0.000304121942661238	7.93653892017096e-07	0.865100204030251	1.19739856241987e-06	0.879215770663054	-2.50870900577802e-06	0.620186332693912	0.477735507615053	0.123501945750186	0.050212312159865	0.685083851742997	1.76276927157139e-06	0.749154058217042	0.0317701028288428	0.514514445814778	7.82014023082106e-07	0.917895092036937
ENSG00000137265	IRF4	protein_coding	1	-1.476357532068	2.70140722688341e-21	-1.53491079434851	1.56442680562234e-19	-0.823550702848403	0.0129995855641715	2.42362709674031e-06	0.771726175509307	4.43334102496704e-06	0.538712777840307	-4.43898481241176e-07	0.999996741238247	0.272261727962531	0.30571703809606	0.807758842390178	0.12168441967449	1.20845782265479	0.034599038716291	1.22592107082479	0.00784973183341976	-5.15763758657804e-06	0.504203162691841
ENSG00000137331	IER3	protein_coding	1	0.799389825162594	3.86110954764161e-12	0.805183195500363	1.20466785025072e-10	0.590232720901767	0.0321472068685624	-6.80856884904537e-06	0.461811349623042	-9.29480229565958e-07	0.999942370140803	2.53323449008533e-08	0.999996741238247	0.923149585376043	8.33748800533148e-05	-0.108019884939869	0.627609775389351	-4.88118092647886e-06	0.63232022135488	-0.0988875513733077	0.403992431477737	-3.00147703911189e-06	0.888143857809836
ENSG00000137364	TPMT	protein_coding	1	-0.432851658764932	3.22703436118458e-08	-0.392764804686668	2.04642553097149e-06	-0.518533540496609	0.0257720363031241	-6.51143063360441e-06	0.721048296531147	-2.33861966533527e-06	0.988468122719606	-1.24891900368386e-06	0.999996741238247	-0.749780156399372	4.09799688084114e-07	-0.348294792103966	0.198583785806266	-1.18162687768329e-06	0.99993394471659	-0.071917798999433	0.656913526713712	7.43894781882407e-06	0.755868286004003
ENSG00000137491	SLCO2B1	protein_coding	1	-0.968655919737627	6.00596966577437e-25	-1.00682197502932	1.50291947028654e-23	-0.621075524062761	0.0146988006795147	6.12108069071465e-06	0.596151467137802	-3.40975690998023e-07	0.999942370140803	2.89631029318012e-06	0.954987165261311	-0.624156117068557	0.00206871558386357	-0.0304703262520313	0.917697379071743	2.71689895092538e-06	0.930689680876144	0.0190847909307895	0.889905615409228	-2.45239699016887e-06	0.953903174241903
ENSG00000137714	FDX1	protein_coding	1	-0.423244695999002	1.45480670385669e-08	-0.434869841193846	1.04014972453766e-07	-0.279574593695962	0.169705967852562	-1.02499295447668e-05	0.513118031361368	-3.46890265346377e-06	0.950737146191984	5.79829788819403e-06	0.889074074357011	-0.524041570511118	0.000430715220650018	-0.709974188068711	0.0140393910974674	-7.54266697712832e-06	0.730455685320292	-0.253293358953894	0.169834206711551	-2.90035052432088e-06	0.968966018439471
ENSG00000137806	NDUFAF1	protein_coding	1	-0.311053635157774	8.44087514860365e-06	-0.291354426048224	0.00012040972784944	-0.313774608070279	0.110299265492086	-1.05403286271433e-05	0.548035535849642	-2.95447131392042e-06	0.98006166109507	1.20738814907828e-05	0.575275911356492	-0.412325731743901	0.00326784325142338	-0.774983903590903	0.00390000664983217	-9.86732046834193e-06	0.622934465978414	-0.311148106886463	0.0987691209297438	1.05217841099658e-06	0.999958874323054
ENSG00000137825	ITPKA	protein_coding	1	1.26187048248901	1.76878213747384e-17	1.38002898495246	8.16763112200818e-17	0.495328547275668	0.0737192607606016	1.97764332786653e-06	0.805359658241605	1.8299314924626e-07	0.999942370140803	-8.12404381312504e-07	0.99865359939833	0.175915325937951	0.513040178551483	-0.105274067456258	0.597396003239013	1.4051182296216e-06	0.93944465908579	-0.00667062621285239	0.957500081197056	3.43372488593274e-06	0.721765800803859
ENSG00000137831	UACA	protein_coding	1	0.116931005195924	0.045805008837395	0.135331428743092	0.0433190115664657	0.0380474112932436	0.810579975840407	2.34493557577266e-06	0.944369141705077	1.8290589223948e-05	0.319971288129665	1.71230376421754e-05	0.495236167103047	0.194943594643626	0.0995954147038366	-0.133192897762578	0.585630192792772	5.66527341347621e-06	0.920788609700486	0.00550062440709773	0.979803215553709	7.64262646109456e-06	0.866594113468199
ENSG00000137841	PLCB2	protein_coding	1	-0.882115644189456	3.33263801099451e-24	-0.904319542170333	1.231742787638e-21	-0.649526676250797	0.00563952308802168	8.68620078898385e-06	0.446485408819615	9.53869017924814e-06	0.374882056599966	4.15305548845823e-06	0.920544679104255	0.379318873898467	0.0432544233624744	0.31088726564189	0.286750185625174	6.82373936837043e-06	0.675835711278107	0.179000895368251	0.286456828840526	-2.99563263333544e-06	0.93277913606723
ENSG00000137868	STRA6	protein_coding	1	1.65160043372591	3.45694294310398e-09	1.63012356409632	5.50040862847777e-08	0.293887214866345	0.0585428954870879	2.82980193115536e-06	0.45706108527169	2.10768624246695e-06	0.768479288127737	2.61970139910524e-06	0.716467320600778	1.08496182359166	0.0047455668328397	-0.0320910762516402	0.822928724636221	5.03477594707155e-07	0.996186461951787	0.000209586519466868	0.999714898132606	-1.55174355162291e-06	0.766628501374497
ENSG00000137875	BCL2L10	protein_coding	1	-1.41672689602178	4.35681583713968e-11	-1.41390970141209	9.13865470799129e-10	-0.331194120294064	0.0474831391509715	-2.78115246276668e-07	0.964347947603221	-5.77207841499786e-07	0.989706182176086	-2.44199243547503e-06	0.793840294389561	0.0319419128301568	0.920195481269633	-0.0770763219406194	0.403856585703102	-2.25019640378156e-06	0.549073484105401	-0.0488234212169227	0.260362595666002	-7.4247049607611e-07	0.971640233679628
ENSG00000137965	IFI44	protein_coding	1	-0.279595111536884	0.000702123985747478	-0.218601948631086	0.0152044570437906	-0.490756361401302	0.0271347382509254	2.19329567229461e-06	0.885942797461855	-3.25759597004892e-06	0.908872310028055	-9.50615619582267e-07	0.999996741238247	-0.646738594456443	0.00162519604346434	-0.0176799372227438	0.958273721574837	1.15317812830869	0.000438515625317969	0.768180127224189	0.0113139001265481	5.26497408513149e-06	0.721117207091594
ENSG00000137992	DBT	protein_coding	1	-0.712482690137496	1.42141232345022e-23	-0.714508272733449	8.41209689308173e-22	-0.587019363711455	0.009910967411618	-1.09895962978536e-05	0.56025503380377	-6.42425595281146e-06	0.844797813676024	-1.78590617070867e-06	0.999996741238247	-0.683307528687074	3.1476304758247e-07	-0.252202538048159	0.30754779901965	-7.9106565981037e-06	0.771010395755899	-0.138090065799309	0.378936657143248	1.63329601747927e-06	0.997337093273757
ENSG00000138030	KHK	protein_coding	1	-0.830988494997096	1.29831555845082e-14	-0.820671663740028	2.95657479704735e-16	-0.502707409037503	0.0768216806044719	1.29586474690511e-06	0.937971093918218	-2.02133285924671e-06	0.980689895930403	-3.41224799564807e-06	0.920544679104255	-0.728967424867645	0.000561577334588799	0.0235734463045919	0.941524434654152	-3.69214611465574e-06	0.865991051941959	-0.0322221735843375	0.839259105586228	1.86176249723675e-06	0.970433075756255
ENSG00000138032	PPM1B	protein_coding	1	0.0911477530384609	0.0325184798562708	0.0994237654001388	0.0363889954250712	0.0607265873748775	0.703841937843291	-6.29765380202524e-06	0.851073256014295	4.92968816271587e-06	0.972441736489412	1.70288175160601e-06	0.999996741238247	-0.180935335264382	0.0979420255407325	-0.148792663759396	0.51531544247423	1.91578178180077e-07	0.99993394471659	-0.0341852536942437	0.850720804164375	-5.49618208935864e-06	0.945592290678568
ENSG00000138074	SLC5A6	protein_coding	1	0.469593419038977	2.78165645445157e-06	0.563892915608105	2.91019395872473e-07	0.0148292105257758	0.962575140191675	-3.14327537904997e-06	0.806993521225025	-5.46626464429243e-06	0.64306699387399	-4.90351590905246e-06	0.769419072620366	-0.314767048171791	0.164022389760429	0.0766558131146496	0.776654840213658	-2.24732073527854e-06	0.941037312171535	-0.00644304523474989	0.979373248507506	7.23598127215059e-06	0.298705894747464
ENSG00000138081	FBXO11	protein_coding	1	0.00483981915998083	0.91313405394616	0.0207634728331668	0.587880460713765	-0.0554822568344411	0.693056213439945	7.74913594398059e-06	0.851420338899705	9.20691107645473e-06	0.906729162642789	3.67293352558325e-06	0.996852992929352	-0.0957520526133473	0.299813765217553	0.0909578630094751	0.697553301921001	1.47358402743252e-05	0.73327170343856	0.0895604410748125	0.505876047236153	4.92261754770559e-06	0.974669950762634
ENSG00000138083	SIX3	protein_coding	1	-0.38640789232495	0.0867002717856426	-0.346608598680706	0.150656823485316	-0.0954243565345063	NA	-5.95512080506895e-06	0.110234296122241	-3.40734255638981e-06	0.412014419169897	-3.66159836545399e-06	0.485889907335281	0.975946966246127	0.0138982645695726	-0.0618741297221018	0.651877655810736	-2.46052116927382e-06	0.574766189601811	-0.0470311639140027	0.376825296796463	3.18101730144166e-06	0.344335020095697
ENSG00000138095	LRPPRC	protein_coding	1	0.134637247095914	0.00277024466645723	0.15171889243223	0.00160360145263911	0.0563234130257256	0.773845360481636	-6.94824130632472e-06	0.789940679707457	4.90373343542794e-06	0.953132803924968	-1.25225734226475e-05	0.677596767562616	0.174096674569641	0.167869162878529	-0.131176975366894	0.604446655638404	-3.08500195584147e-06	0.979053651600885	-0.0541925953407442	0.751110414087435	6.25801164709541e-06	0.899918914642004
ENSG00000138271	GPR87	protein_coding	1	0.0118490768493742	NA	-0.000615247898612351	NA	0.016498525962148	0.872863792035669	-1.48008889607329e-06	NA	1.88897391583747e-07	0.999942370140803	8.11185595516441e-07	0.524045355803794	0.21533053469482	0.0585028858928589	-0.0312808371080883	0.252961725652723	-1.53625495558075e-06	0.0216130423539018	-0.0299125408692667	0.0120903871037361	-1.18990720040644e-06	0.317260633760358
ENSG00000138303	ASCC1	protein_coding	1	-0.11922600537579	0.0376191157955134	-0.175936408889952	0.00212622778248806	0.165894270751771	0.381058419293983	-1.10209269506524e-05	0.583470333837912	-8.34211644645381e-06	0.799477886303751	8.63656558422164e-06	0.836286193535392	0.0126931664391241	0.937861254176656	-0.392528651603035	0.107660342416549	-1.57258210581427e-05	0.349053435236774	-0.28857700082272	0.0801137054193664	-7.90039733552932e-06	0.832814153316815
ENSG00000138308	PLA2G12B	protein_coding	1	-0.455934035663306	7.31203593773935e-06	-0.447323176374309	2.12792637830368e-06	-0.243410769376031	0.342124248246568	4.69059618943614e-06	0.767005553830029	-1.85208849402615e-06	0.990914706878516	4.14155036903763e-06	0.909327397025138	-0.594156559592792	0.00129554408291835	-0.194499010327054	0.446079746401891	-4.1553280690757e-06	0.868193360848274	-0.0889020930342675	0.531904932949023	-2.04196929865625e-06	0.976019565093266
ENSG00000138315	OIT3	protein_coding	1	-4.3887075959144	2.1597553013462e-81	-4.48499940036709	9.25849098162408e-72	-3.67859900447901	1.30296183142092e-12	2.13339381165657e-06	0.701419745724155	4.41573247017152e-08	0.999942370140803	-1.02975001285533e-06	0.970539538004344	-0.553278383045759	0.0934077562377928	0.0660486756187791	0.653467389641545	3.40733276928666e-06	0.561579677016786	0.0590015076265447	0.352020824034211	-1.07753682421861e-06	0.94738109915777
ENSG00000138363	ATIC	protein_coding	1	0.374968771112475	6.22969591578678e-11	0.387192781125406	4.37668882859423e-10	0.285165237271896	0.106129230804942	-2.7090770297738e-06	0.920073242759213	2.71985162867026e-06	0.994689611977022	-3.54429261088085e-06	0.976232200306207	0.345623679791853	0.00820699017691207	0.0790697831463007	0.780173928781022	-1.59181299649836e-06	0.99993394471659	0.00649824240501408	0.969821687815467	9.29358733121828e-06	0.701088817877737
ENSG00000138380	CARF	protein_coding	1	-0.317565905150051	2.60409133723603e-09	-0.332630958479432	5.53377266311483e-09	-0.188109430749034	0.305289814568351	1.79510104655949e-05	0.470074448737303	-4.3923912199471e-06	0.980689895930403	-1.4069561181703e-05	0.746882413694466	-0.39232446640726	7.57987744161713e-05	0.256936022830687	0.22908736219498	7.0066108132234e-06	0.911529872407058	0.10364522400729	0.461806778278976	-7.19055126778456e-06	0.909329663391793
ENSG00000138430	OLA1	protein_coding	1	0.364982615594841	6.11485464553187e-12	0.362221174694025	2.79715869719389e-10	0.351172832829967	0.0388119814869376	-4.2319219269488e-06	0.836355304868233	3.12911834411005e-06	0.980689895930403	-8.41069070367073e-07	0.999996741238247	0.255981348076691	0.105411639956818	-0.0298075036143957	0.926791909836847	1.75149134047531e-06	0.994098687580327	0.00732007015451268	0.972307849551174	1.05552230757524e-07	0.999958874323054
ENSG00000138442	WDR12	protein_coding	1	0.4023807204553	7.90200909863153e-12	0.449950369989022	6.6533385426389e-12	0.159045482608439	0.306642196850224	-6.00205151635793e-06	0.774421057775111	9.02012174577508e-06	0.72041848535892	-1.17080948513974e-05	0.601083845428865	0.219188215912755	0.141197279236067	-0.0642733023057117	0.827860815514092	3.70793341064168e-06	0.949823497585534	0.0104455666861768	0.944226416843849	1.27623277641598e-05	0.389634723470308
ENSG00000138468	SENP7	protein_coding	1	0.027671633515004	0.569003503293233	0.00915586769573566	0.888676824197838	0.135678326474106	0.226190056227277	6.88997297362222e-06	0.857030420949836	1.32490117345129e-07	0.999942370140803	1.10457606678058e-06	0.999996741238247	0.0276075182275527	0.825445472990619	0.26794392277969	0.161866353139384	3.32129500277756e-06	0.990466142512876	0.0885846267169842	0.54270571772199	-6.32500752403951e-06	0.943577487658235
ENSG00000138594	TMOD3	protein_coding	1	0.233467047403092	9.2361307328918e-07	0.281715150300327	1.32383383393956e-07	0.00620935674296369	0.970357445466512	-2.24760414752946e-05	0.296495404925223	-1.35979162239956e-05	0.622809685339615	1.84724603259236e-08	0.999996741238247	-0.0132726718317909	0.931425771418329	-0.350184301355705	0.0905253934593031	-1.62620746785361e-05	0.487883418491726	-0.234024224716009	0.124137598309088	1.84554873231432e-05	0.309337002346998
ENSG00000138606	SHF	protein_coding	1	0.194643323248475	0.0865130337169122	0.278785817449281	0.0138194722184036	-0.125820863966628	0.621307813880924	-2.8101448844772e-08	0.999202110450397	-4.24620757253462e-06	0.897984276328907	-8.15275452573732e-06	0.602956677337092	-0.485510827377045	0.00718412092310488	-0.0831980947939187	0.763076931534174	-7.58409875650908e-06	0.66899821270926	-0.113035544123503	0.482988849524767	7.43769125447541e-06	0.604505066651049
ENSG00000138750	NUP54	protein_coding	1	0.00654352402718303	0.913221448077528	0.0100959363293388	0.871467937013863	0.0122758304957385	0.981369665293384	-7.64980063132351e-06	0.838229866382212	2.90320553239426e-06	0.999942370140803	-2.8552836715986e-05	0.2932333739954	-0.127985447358419	0.205535102331014	-0.102721290690331	0.659889627087311	-1.00182611549446e-05	0.841754442690703	-0.0799436913413064	0.593236528224203	-2.02331795010836e-07	0.999958874323054
ENSG00000138757	G3BP2	protein_coding	1	-0.140537797516683	0.00337998849055763	-0.150525200039895	0.00655411632718071	-0.0663233402481246	0.62438320036764	-4.83503178094753e-06	0.883522338230581	6.77304863353123e-07	0.999942370140803	-2.40741444164295e-06	0.999996741238247	-0.243658199487721	0.0249849994321927	-0.250876638349203	0.217897758210172	8.13556946600539e-08	0.99993394471659	-0.0577882634736923	0.730466671110496	-3.84880329636897e-06	0.973360461118345
ENSG00000138758	SEPTIN11	protein_coding	1	0.130498330640844	0.00356579650732045	0.126722186111798	0.0129900843991925	0.155656164607275	0.213408592189736	4.3886138930801e-06	0.90023012024749	2.57705315501702e-06	0.999942370140803	6.60570767276425e-06	0.947482443344981	0.0868007016103814	0.475580428083593	-0.0837265186745774	0.743001726675034	-7.25729934268438e-06	0.897870709666184	-0.0638045258699553	0.692324505322195	-8.07665166601052e-06	0.884409315874703
ENSG00000138760	SCARB2	protein_coding	1	-0.402432949845842	6.61448871092014e-17	-0.394556398079032	3.04869883836602e-14	-0.383496905529169	0.0169111052814427	-9.42209173720391e-06	0.749561087681566	-5.65885861532767e-07	0.999942370140803	-1.51297823973853e-06	0.999996741238247	-0.414033154438089	6.670765385828e-05	-0.185445054707936	0.406153224170216	1.70195130761577e-06	0.99993394471659	-0.0313778639667466	0.862434724660147	5.49307954660057e-07	0.999958874323054
ENSG00000138768	USO1	protein_coding	1	-0.172007449716457	0.000301745573843242	-0.153438724656458	0.00321508565705132	-0.221654498356936	0.163068201853566	-1.13020954684829e-06	0.979960981577069	6.43300547669483e-06	0.937312649280985	-2.49925177221386e-06	0.999996741238247	-0.201193093510692	0.0481497472619362	-0.0713420633716755	0.782331516593533	6.46702918475306e-07	0.99993394471659	-0.0147936412185694	0.939698654815976	-3.59901078074179e-06	0.983128949698392
ENSG00000138769	CDKL2	protein_coding	1	-0.625891387005793	6.9879093465575e-09	-0.573854018723699	3.27122882617905e-07	-0.65059646375409	0.0328124757993992	-3.94113773613045e-06	0.81133812251451	8.22524932728459e-06	0.49153744230819	1.39789640025057e-06	0.997578874616026	0.259677747702639	0.193145299857941	-0.0649662883388398	0.814086570787281	-1.0642354848665e-07	0.99993394471659	-0.0144911989803481	0.93233219299687	-2.98075929498949e-06	0.930989347869361
ENSG00000138801	PAPSS1	protein_coding	1	0.311105307404002	2.05515493049337e-07	0.3366630308128	4.54973376746874e-07	0.172982639485217	0.301525423072973	1.48239183947282e-05	0.456285208248458	1.28319612242361e-05	0.632326408155024	-9.32314651572888e-06	0.829469960715066	0.212905821417392	0.0786546672042198	0.0547512829202175	0.921162754810402	2.4273530231442e-06	0.991167877391016	0.0208836517622795	0.899880725881612	-3.58883568112037e-06	0.969099566979325
ENSG00000138814	PPP3CA	protein_coding	1	-0.0526567974425665	0.204610875078948	-0.0549097192817125	0.228430574369817	-0.0208708503992581	0.90890902856737	-8.63413415356943e-06	0.805359658241605	1.59175478624095e-06	0.999942370140803	-2.79569363797261e-06	0.999764065061471	-0.0820908197175979	0.465447493337314	-0.124616639594187	0.583572789982997	-1.0956926166782e-05	0.814327340705968	-0.0925135833207267	0.52982491707236	-8.15571761794045e-06	0.89909297614101
ENSG00000138835	RGS3	protein_coding	1	0.0194509601534315	0.833767973571884	0.0459882215474162	0.608921680556124	-0.0796812137515194	0.729052852313359	-9.29364637601665e-06	0.592059878059873	-9.0697719510102e-07	0.999942370140803	9.66847245270161e-06	0.672134744783329	0.0428120763239388	0.826779434526502	-0.541667141054844	0.0458271395772995	-6.31856871569666e-06	0.814393090839793	-0.182409159068654	0.257822814804507	-1.6920904961078e-06	0.993896668767622
ENSG00000139083	ETV6	protein_coding	1	-0.276858639406852	1.54368418257882e-07	-0.287706265152876	4.06168244512859e-07	-0.174655546558193	0.321891130593854	1.35035647387274e-05	0.542864883763716	-1.64449214141552e-06	0.999942370140803	9.50094314127439e-06	0.840663065016154	0.252994086220144	0.0332651590107151	0.218692569942024	0.363020854244473	8.2263458621464e-06	0.82956831717508	0.115498771288732	0.444702364711507	1.83019899929561e-06	0.999958874323054
ENSG00000139155	SLCO1C1	protein_coding	1	2.29738780457936	1.37291014309531e-24	2.23071812844194	1.81106885406914e-20	2.27023230397635	0.000250296622854678	8.49154107540552e-09	0.999620316228715	1.86349133818109e-06	0.941184599312861	1.92270200339813e-07	0.999996741238247	0.293842074789352	0.242710322572226	0.00449146490289098	0.98965550936367	-2.21695512144037e-06	0.876156040079203	-0.0243703661491046	0.829136577377423	-4.88211479991149e-07	0.999958874323054
ENSG00000139178	C1RL	protein_coding	1	-0.988583496168726	2.78369078324404e-26	-1.01057031477402	1.04881129051622e-26	-0.662815822625487	0.0208719422327349	4.01168714300391e-06	0.829675380766133	-5.38994662820964e-06	0.828400737706243	1.03645622688414e-07	0.999996741238247	-0.661907573050284	0.000110596732068339	-0.0818280927254889	0.765246635402094	-5.21665866160757e-06	0.831008619911175	-0.0736046435179614	0.628754107606059	-1.00340702440626e-05	0.533537697635513
ENSG00000139194	RBP5	protein_coding	1	-0.967414800483636	1.25848346157876e-14	-0.992762230706292	1.05825978292273e-15	-0.388717173008749	0.128429319974353	-1.43607829322593e-06	0.922758892166676	-2.36710224893051e-06	0.946353078649561	-5.24008023481453e-06	0.778724548057303	-0.928329224367645	4.69045618685448e-05	-0.164908657841006	0.458535875668364	-4.50426878519536e-06	0.785977717876901	-0.0954677985220531	0.465604175459581	-3.90142530341598e-06	0.857628909709035
ENSG00000139197	PEX5	protein_coding	1	0.0142370366497862	0.85317930028601	0.0209361303395754	0.795617570339884	0.000207532600563121	0.99308581349276	-1.18406871904971e-05	0.635873152187368	-8.93610656538959e-06	0.836466472350073	4.91909731995518e-06	0.966224555490503	-0.373932870419283	0.000514629331963404	-0.146784201687461	0.545802553112981	-1.78107218092172e-05	0.388086202650615	-0.183386779247462	0.223958085689948	-1.22550966469029e-06	0.999958874323054
ENSG00000139219	COL2A1	protein_coding	1	0.206788742384802	0.741454185886303	0.0856375733115867	0.980695003713162	0.0772492004033949	0.172506855918294	5.49355944131361	NA	3.55353948672759e-08	NA	-1.42829717897537e-06	NA	0.597804340832471	NA	0.0478437129394678	NA	5.05859223126808e-07	NA	0.0206654424968717	NA	1.19236707221773e-07	NA
ENSG00000139289	PHLDA1	protein_coding	1	0.305032509037111	0.00193160541646062	0.367700995127097	0.000349638782975657	-0.00323135700842304	0.99075509793922	-1.61288811271638e-06	0.922758892166676	-5.56949798559412e-06	0.680015578395194	-2.28156551616753e-07	0.999996741238247	-0.291471831085665	0.184684868874378	-0.0432543351607656	0.881199605808686	-3.90826073759797e-06	0.851296180006029	-0.0553018238411839	0.709422319430613	3.65999463178053e-06	0.831109440873208
ENSG00000139329	LUM	protein_coding	1	-0.862950057412451	1.23731048400106e-06	-1.01523731099753	1.1285153784588e-06	-0.158059798202459	0.560103127433907	4.25621432986685e-06	0.419727579156622	1.96622756858016e-06	0.860517702699754	4.89694799492479e-06	0.525202558763865	0.121200269229338	0.672581003138014	0.0234961985443171	0.899150207487652	-2.61603533424751e-08	0.99993394471659	0.00350187613362652	0.974886426144629	-3.35728911689302e-06	0.727384214249914
ENSG00000139508	SLC46A3	protein_coding	1	-0.79131732803374	5.76330820863256e-11	-0.778668620343247	2.32807480367399e-10	-0.48218118064423	0.0757612488875238	-3.02187598224215e-06	0.808635916314784	2.36462614916345e-06	0.922924795298852	5.48274278513972e-06	0.693312572088165	-0.971981782523848	5.44123874902772e-05	-0.193765029759313	0.377197457592801	1.38812492716552e-06	0.979810358739934	-0.0151103917183717	0.911892960932394	4.89853400112577e-07	0.999958874323054
ENSG00000139515	PDX1	protein_coding	1	-1.68478223319987	2.36884078306409e-12	-1.79042699018973	3.25826756607855e-12	-0.180560888086952	0.221090071316141	1.80448918796681e-06	0.668029422700207	3.30006880409315e-07	0.999942370140803	1.95431751427707e-06	0.74110300816866	1.13522979780826	0.0153536044479754	-0.0305698895406117	0.76038733425973	1.89302371688352e-06	0.785977717876901	0.0222850567239212	0.712503377321834	-1.22491849314097e-06	0.884929426368509
ENSG00000139531	SUOX	protein_coding	1	-0.709102779412274	2.7486118169613e-19	-0.700016185795996	4.61974949780386e-17	-0.631661762843769	0.00834562378222412	-4.04049208215496e-06	0.860151593690081	-6.03839502827043e-06	0.838018420918444	-4.87747517248729e-06	0.932654980524932	-0.707428858538475	1.42525663123111e-06	-0.414427879769524	0.0851842692911199	-1.04903716283753e-05	0.527172457971423	-0.289806108807262	0.131393362313649	2.47940410791707e-06	0.977311561265896
ENSG00000139572	GPR84	protein_coding	1	0.422497475719668	0.0202870204199316	0.307148937706001	0.129773050076903	0.611285769556784	0.0641873583873564	3.90921365351389e-06	0.542864883763716	2.09644728595796e-06	0.922713934109958	-1.52027538727483e-06	0.978749946102224	0.950585280820355	0.00108955887185661	-0.00551440958651879	0.983603284931693	4.74239471129452e-06	0.478915253982521	0.0590908188098935	0.484561591196382	-3.73821947679667e-06	0.730151014037298
ENSG00000139625	MAP3K12	protein_coding	1	-0.125572217155505	0.190248472138827	-0.152422147928783	0.146436570342532	0.0225387169870256	0.941072706812354	2.34676356909235e-06	0.895353560384405	2.88673686827842e-06	0.952880358969967	5.06878865214415e-06	0.865848452366282	0.378406125288386	0.0417134605434346	0.350187151872609	0.219529983284147	-4.01255520266271e-06	0.880388521291394	0.0166068250361226	0.921785840003427	-3.87273074019279e-07	0.999958874323054
ENSG00000139645	ANKRD52	protein_coding	1	0.440595568672275	2.58533928339284e-08	0.462859882921593	5.69654238578942e-08	0.263120847974231	0.22915041333654	5.56878701966661e-07	0.983595711536646	-3.4923921954614e-06	0.939259662402595	4.37795828821104e-06	0.911373741905428	0.328294112730765	0.0552918598643883	0.0179888505628023	0.956276581199848	-2.46249969223976e-06	0.965975107209813	-0.0190871348129391	0.928829573536722	4.46370159176705e-06	0.879537285865676
ENSG00000139718	SETD1B	protein_coding	1	-0.00240135756253979	0.980455729738052	-0.00841864471119633	0.938167505002621	0.0360420274935813	0.867415779418652	-2.58485526202259e-06	0.898777230430341	-4.99769394148255e-06	0.862065743328775	1.93473778942355e-06	0.994100800558202	0.239845553606659	0.16705479437946	0.0345307247221956	0.916686919378124	-1.15624073929419e-06	0.99993394471659	-0.00437680515967585	0.993253886646818	3.26879113029057e-06	0.936948208268241
ENSG00000139726	DENR	protein_coding	1	0.387877913815126	1.43502542739427e-17	0.393190851028113	1.54878470431203e-14	0.355323066521826	0.00360760492375446	-1.85362804183479e-05	0.405416501318165	8.14254679708144e-07	0.999942370140803	-8.8746957728298e-06	0.879236258985485	0.316390505068165	0.00243182042824433	-0.097154027113585	0.687149728322203	-7.04262866587491e-06	0.891803203800476	-0.0682522398650217	0.654883084102524	4.55945907766875e-06	0.960906567345864
ENSG00000139793	MBNL2	protein_coding	1	-0.368574075478095	2.89493508929634e-08	-0.390805527331461	6.83066119210337e-08	-0.191906008045899	0.334190739436586	-1.42365303647395e-05	0.329193595185385	-2.14481210517253e-06	0.995754520715002	1.57689788060979e-05	0.368791297286016	-0.294897124343067	0.0491891905962514	-0.260433233188716	0.302897080902151	-9.11627674742528e-06	0.635354105141571	-0.175235276322807	0.279005316705089	-7.35110680215764e-06	0.798847971315543
ENSG00000139800	ZIC5	protein_coding	1	8.10133512587288	1.30447944324412e-37	7.82417271316806	8.54592105278348e-32	8.37330400925834	0.000581581091539031	-2.7787192881732e-06	0.356909141159074	2.6380155711041e-08	0.999942370140803	1.44123952987964e-06	0.837882795055731	0.522139302446244	0.0993493537954989	-0.02635282235443	0.806120922765028	-3.92337198343035e-07	0.98824674783035	-0.0105592742515216	0.848370661524259	2.245121410269e-07	0.999958874323054
ENSG00000139910	NOVA1	protein_coding	1	-0.0783058495718035	0.681658454731514	-0.0628755912433067	0.764638750715767	-0.0456014538045076	0.84008728188175	1.74105171569535e-06	0.8092958086947	5.1824977898152e-07	0.999942370140803	3.08618903786476e-06	0.759110064385016	1.11320118149716	0.000861607931397841	0.11198551354041	0.583572789982997	-4.90506805369245e-07	0.99993394471659	0.0196945638418118	0.855510234619204	-3.71792094346487e-06	0.710628365830754
ENSG00000139914	FITM1	protein_coding	1	-1.51036843543593	2.8087268315424e-28	-1.53236105950507	5.27263490930646e-27	-1.00998633360711	0.00704955868682155	-3.82850966496195e-06	0.646556904629022	-2.84526450160044e-06	0.836464256234811	-4.16349409608763e-06	0.809268955954873	-0.899052151245481	0.000635921537677749	-0.0697817193714032	0.744615889572718	-8.7474900698068e-07	0.993043397666151	-0.026043963382883	0.836662209380163	-2.34555746095185e-07	0.999958874323054
ENSG00000139985	ADAM21	protein_coding	1	0.910132358878556	5.88365286706156e-07	1.09946924548815	6.3542036360498e-08	0.0226807544464935	0.942734094352113	-2.12326682246218e-06	0.805359658241605	-2.28813883966362e-06	0.878963474851775	5.26553370547358e-06	0.458093106658038	-0.118788252848731	0.674380389587399	-0.0335303221192349	0.884772556795637	-4.41140725070891e-06	0.453041184251856	-0.0667726725030104	0.463924737221277	0.90828494379055	0.0702877489846812
ENSG00000140025	EFCAB11	protein_coding	1	0.225863926265955	0.000249495574033579	0.233608445460594	0.000526211090028257	0.167958557370332	0.406177949371221	-4.68103804709273e-06	0.839156340966744	-5.9814326021192e-06	0.876812622084599	-6.82164403869105e-06	0.875698625348152	-0.0609726759282186	0.72382522347911	-0.126743785130643	0.625733547565126	-8.77062713654046e-06	0.705948542597801	-0.119526406962287	0.456397510626417	2.19995060165678e-06	0.987047983149246
ENSG00000140092	FBLN5	protein_coding	1	-1.3445100117337	1.24180589630343e-24	-1.46338803618539	3.02990366011437e-24	-0.597284261204677	0.0259308767912392	5.57997768826349e-06	0.421418279493598	2.81089554963591e-06	0.828400737706243	8.87120279394172e-06	0.225127648426441	-0.233471124677453	0.35692132992584	0.0199003734594128	0.935437820780195	-7.38609911093177e-07	0.995971664254587	-0.0023090291523216	0.970143354757456	-3.81246429178871e-06	0.792988977800953
ENSG00000140262	TCF12	protein_coding	1	0.0112605166897059	0.810755676455386	0.0217367876364927	0.658655426879613	-0.0232503652820722	0.866113661333178	3.49620697227714e-06	0.949012619446351	2.65540327370242e-06	0.999942370140803	9.64706802123664e-07	0.999996741238247	-0.0519895915986863	0.563803321671481	-0.144839929009501	0.411053403805577	-1.98368484271363e-05	0.623208260505127	-0.117271982984396	0.309023472365886	1.18206051996956e-05	0.870176176089257
ENSG00000140299	BNIP2	protein_coding	1	-0.108448909953727	0.00204690961209551	-0.08516969211105	0.0265431878844661	-0.195456501991285	0.121174153840957	-1.69188926480077e-05	0.473340583380942	-6.85740677010703e-06	0.909568484112984	4.8312661665663e-06	0.971798426123767	-0.0484193198202815	0.726952552782836	-0.132431868272366	0.582944772186425	-7.51233107390567e-07	0.99993394471659	-0.0355657957671955	0.845369456535161	5.37626504376596e-06	0.941576337841329
ENSG00000140350	ANP32A	protein_coding	1	0.116164567680051	0.00962261327444541	0.133891057665676	0.00681628766238809	0.0389379523990417	0.831844721485481	-1.94367395289625e-05	0.411204040640882	6.36576177547552e-07	0.999942370140803	-1.78037386578941e-05	0.565415734591521	-0.00785282928826113	0.956798593556558	-0.347987295826727	0.0841742215137196	-1.71485463610763e-05	0.490050214425834	-0.216618112435393	0.120307189528244	6.09335382292313e-06	0.930989347869361
ENSG00000140382	HMG20A	protein_coding	1	-0.133019007783865	0.00191360948186635	-0.11326141813383	0.0179395889513341	-0.198672027195255	0.143592892445904	-2.10483467114875e-05	0.436105025604321	-4.77830897753449e-06	0.980689895930403	3.70947892730237e-06	0.993967042743318	-0.233123902811311	0.0146680533219571	-0.425020893718911	0.0131760828167102	-1.15939116690707e-05	0.796027439466521	-0.176327907679346	0.200681342928113	1.01720248191286e-05	0.840434902162425
ENSG00000140398	NEIL1	protein_coding	1	-0.338767836905901	6.6144026618871e-07	-0.362885646447312	1.19038975298178e-07	-0.129630403019821	0.599123442738074	-9.13541948622664e-06	0.51138535609947	-3.73161387981853e-06	0.910564231822896	-3.21595681715564e-06	0.959024840229743	-0.196463037838844	0.281215253427854	-0.345345773580043	0.208597596258666	-1.01148013656193e-05	0.393272662997243	-0.303444831740375	0.128999872024446	-1.21524549554582e-06	0.999958874323054
ENSG00000140451	PIF1	protein_coding	1	0.641003056159563	3.98136873765063e-07	0.766094506942357	1.92819032589444e-08	0.0186929531239434	0.959750585848307	3.74184807880881e-06	0.747654530983402	2.10964768802811e-06	0.968671235489195	-6.3873752557638e-06	0.629194902314027	1.15708811909506	8.01132545172102e-07	-0.0511691047805127	0.846659194668305	1.47722000553419e-06	0.976332238977047	0.00383424499069254	0.974481174552149	2.10523422649864e-06	0.943919956358298
ENSG00000140521	POLG	protein_coding	1	-0.0436293991953983	0.410383246620617	-0.0208633074250645	0.742687434854988	-0.124565941783708	0.480081451029414	-4.15359930870607e-05	0.0532075884849926	-1.93715693822982e-05	0.492729612266796	-9.11376843865508e-06	0.925985282416578	-0.0396150586137311	0.74543728467091	-0.281259051748118	0.101806285782455	-0.246342082778821	0.0700808287233681	-0.292078379841278	0.0136816650006467	2.06449239803165e-05	0.444081282863719
ENSG00000140525	FANCI	protein_coding	1	0.974145988244338	1.07078911722319e-19	0.974155914735462	8.86639181586777e-17	0.851298055331405	0.00215076330410954	-2.60761641431966e-06	0.860623916704348	3.45317783628157e-07	0.999942370140803	-9.11366768639713e-06	0.50438232761946	0.996541131443541	1.50974378359314e-06	-0.0483584343751493	0.864021866054752	-4.10423158756712e-08	0.99993394471659	-0.0109286674086762	0.947815006979856	5.06073433004204e-06	0.722377747102211
ENSG00000140538	NTRK3	protein_coding	1	-1.48519149613469	8.73845922222965e-17	-1.50177084689689	2.32601930935378e-14	-1.01845206293547	0.00676923582961546	-3.54754078425342e-07	0.966088198757156	-1.95235060298084e-07	0.999942370140803	3.57665798125846e-06	0.755310896468949	0.189605567967511	0.463894435783038	0.045916105542377	0.802777237668628	-1.29760525044875e-06	0.958930728283036	-0.00674818594146076	0.949818848145993	8.95852764311069e-07	0.983963133988374
ENSG00000140564	FURIN	protein_coding	1	-0.798997022971848	2.14909347751135e-11	-0.918943848682604	2.0187085390574e-12	-0.121044079784171	0.633642384942257	-2.84970193437623e-06	0.717278258238734	-1.35764950401766e-06	0.964964146746072	3.66102639894394e-06	0.8136157138368	0.113548937105179	0.672533310623737	-0.0754199700735771	0.695533648726685	-7.76101304790957e-07	0.987960588158177	-0.0235477652210915	0.80207311882146	-2.59139090229561e-06	0.89497428866367
ENSG00000140743	CDR2	protein_coding	1	0.150612167748683	0.0118929162599593	0.170201940296366	0.00916681288298343	0.0562011000333899	0.793524980547101	-1.16660848639022e-05	0.595721714323989	9.29787380830324e-06	0.761905432246199	9.99625194553344e-06	0.785746771963647	0.0755336877058688	0.594955321003489	-0.301510609100146	0.190236829644847	-4.15961213439662e-06	0.957686355110225	-0.0987319123614601	0.526145845231954	2.05497197040324e-06	0.996187461823768
ENSG00000140798	ABCC12	protein_coding	1	0.00622060094807051	0.861356533630081	0.0107653281238505	0.8756272472993	0.00404744892381442	NA	9.39500249018516e-07	NA	7.46183174419306e-07	0.916408504058726	-1.23836497427405e-06	0.780817530785395	0.0625442022069014	0.659844354648993	-0.0152831099130185	0.959322271642874	-3.83310286422866e-07	0.995723686815655	-0.00870602713923263	0.928710062727734	-1.34068129880082e-07	0.999958874323054
ENSG00000140835	CHST4	protein_coding	1	-3.52034995014322	1.50885822099743e-47	-3.66083653350727	2.57201240174159e-43	-2.15162590182627	8.21774921103813e-05	9.64007633693211e-07	0.872860297467874	1.49380607623753e-06	0.814314685090389	3.84119014061021e-06	0.255372665371771	0.0431308262359927	0.880380033524594	0.040239139776351	0.770530419558464	1.40745031749882e-06	0.86001426023199	0.0269254151968803	0.665972805034326	-9.16906186500895e-07	0.942806036983764
ENSG00000140836	ZFHX3	protein_coding	1	-0.00443984861668771	0.950745862293413	-0.00803817500366537	0.915628335716892	0.0263807418783535	0.884538838031914	8.4389061811206e-06	0.748419851012521	-5.30980164525225e-07	0.999942370140803	1.7430789242789e-06	0.999996741238247	-0.0778552307246472	0.562288996917458	0.120311646530139	0.679136046449347	1.63983842378603e-06	0.99993394471659	0.0387743238995534	0.837632103812463	3.69133629441378e-06	0.968781701209906
ENSG00000140859	KIFC3	protein_coding	1	0.00715287461491047	0.938014820184624	-0.0430245120442946	0.561687315903405	0.240298703242688	0.208572604368419	-7.67667015128872e-06	0.651930910138995	-7.52886129606563e-07	0.999942370140803	7.28308138582642e-06	0.815092376386014	0.413529722234388	0.00514845324188073	0.118381606565916	0.666070283638582	-7.41972946692847e-06	0.731361978537889	-0.0293688602312417	0.870581095693394	-6.17688973010727e-06	0.844416165312149
ENSG00000140931	CMTM3	protein_coding	1	0.0118046438831866	0.932154863534636	-0.00486137954853297	0.974106484225263	0.0805769310959707	0.781172606636306	4.41073310345455e-06	0.81216937883735	6.19225802826118e-06	0.781676893153401	-4.5222033779262e-06	0.913478240440234	0.628246128438796	0.000249809853219036	0.0472880005882249	0.860772327820338	1.55286302187803e-06	0.995942105715454	0.0248258661744033	0.88534698760577	-1.28266775223483e-05	0.228468064115858
ENSG00000140932	CMTM2	protein_coding	1	-0.253104742158545	0.227519140065431	-0.460445450337503	0.0469277325574771	0.253050199179558	0.283233534085976	-2.76667095242706e-06	0.617413093418275	-3.58573173153003e-06	0.528634234302368	-1.47716393645623e-07	0.999996741238247	0.284161685893059	0.307475055769197	-0.0422520660041019	0.799767887910275	-1.25224534791431e-06	0.951552760346508	-0.0246456994020352	0.78931235998958	-2.63335514668946e-06	0.826677543346482
ENSG00000140939	NOL3	protein_coding	1	-0.0690826077035152	0.427534751085368	-0.0939680934163246	0.294139641015864	0.056734197910108	0.83760348470519	-6.90433850891965e-06	0.587797306250972	-2.67506960446393e-06	0.961550772262598	-3.75027673746275e-06	0.930573836347657	0.15687621578955	0.422049576482042	-0.10931590674668	0.699386290187017	-4.70728428870371e-06	0.835856684712392	-0.0767497872116307	0.602849083034113	-2.22601778370863e-06	0.970068437072647
ENSG00000140941	MAP1LC3B	protein_coding	1	0.290699121185941	5.39341997534219e-08	0.323546213156082	1.42099639943573e-08	0.119648389983696	0.535914912755696	-1.24353387334548e-05	0.53307764856638	2.23621023498748e-06	0.999942370140803	1.30885707787958e-05	0.632613625687662	0.227607282376083	0.0698516823156986	-0.0874555623777521	0.746263313647072	-2.2488034329211e-06	0.991167877391016	-0.0414221701548533	0.827482193190092	7.36809844434842e-06	0.850349672084804
ENSG00000141101	NOB1	protein_coding	1	0.124236774505328	0.0195755737950145	0.12385442644094	0.0349089050365556	0.12055068602982	0.481002685743553	-3.79118565553992e-06	0.888549730807874	7.7655437904951e-06	0.846952678215283	-1.11320122551755e-05	0.68494815106733	0.194171957040669	0.142109462411892	-0.0911217608349931	0.740555643163003	-1.10336076421484e-05	0.678973459440082	-0.110508411888295	0.484004381173247	-1.31285830810341e-06	0.999958874323054
ENSG00000141200	KIF2B	protein_coding	1	-0.0010828154054176	NA	-0.000813149629631107	NA	NA	NA	-1.64605224969496e-10	NA	3.99432726977625e-08	0.999942370140803	-1.60569637157878e-07	0.999996741238247	-0.00319667326095945	NA	-8.87186300547785e-05	NA	-7.62469248490306e-09	0.99993394471659	-0.000131231170487909	NA	6.50152646641071e-08	0.999958874323054
ENSG00000141232	TOB1	protein_coding	1	-0.132648349315572	0.111217186054788	-0.11513178432458	0.168184834418349	-0.140717034275051	0.606793810691876	-2.94767916141542e-07	0.990327974735214	-3.85044752499636e-06	0.925267202268869	-6.05242992965786e-07	0.999996741238247	-0.594508645889881	0.000352150516599339	0.0557084123774067	0.851132229859177	1.35380402543113e-06	0.995971664254587	0.0253649794019666	0.878462443105391	-1.82194271186864e-06	0.987064796318396
ENSG00000141404	GNAL	protein_coding	1	1.01881835640763	5.28949480246454e-10	1.25052963508862	3.53944289959153e-13	-0.0606383759758571	0.786476420108849	-2.62088880109736e-06	0.774567391323141	-1.41984495228496e-06	0.967403323292934	2.02908354767918e-06	0.910173892818403	-0.0462906876648211	0.880130008155415	-0.049457120180808	0.792113218528431	-1.1514075230175e-06	0.970808234030064	-0.0270054953512976	0.812368095775883	5.05230791436581e-06	0.134162722406172
ENSG00000141429	GALNT1	protein_coding	1	0.138932180473042	0.0214156201395968	0.172375295650921	0.00878634654367102	-0.0130486436510721	0.958597026704632	-1.02377416482017e-05	0.56747766385453	-3.51616367454277e-06	0.975862634263878	7.53375581001232e-06	0.849990787727768	-0.188361091193134	0.192451015083663	-0.218683416505078	0.376668669865372	-3.70084541548474e-06	0.954996492090845	-0.0803682540642708	0.618514507435356	4.7057240824405e-06	0.919723779297143
ENSG00000141504	SAT2	protein_coding	1	-0.640061755916127	9.75793090994792e-17	-0.603063003810654	2.4978268190235e-15	-0.610718355006419	0.0163589427121092	-1.22172146057911e-05	0.392380668862402	-7.51457110923647e-06	0.689831216907398	9.00281363865109e-07	0.999996741238247	-0.381516602967016	0.0152965981185336	-0.820404749881394	0.00604467389249125	-8.69778643755909e-06	0.631572731167224	-0.290343897524719	0.125009938097377	2.01325510158128e-06	0.984913989590452
ENSG00000141564	RPTOR	protein_coding	1	0.137807278070478	0.0168045945854972	0.152187224574778	0.0091378661878577	0.0632890811720005	0.796974864248264	-1.13701971448861e-05	0.619900106799827	-2.34981163041646e-06	0.999942370140803	-1.51207156954697e-05	0.5300765862507	0.154238127934878	0.268000995418795	-0.016990526066879	0.962365303143631	-9.514693211734e-06	0.729903017162401	-0.072388216805735	0.650636993374248	-5.83351253290917e-06	0.903557207467313
ENSG00000141568	FOXK2	protein_coding	1	0.525474001229216	7.28300533438739e-20	0.511556002370509	3.84629737226687e-16	0.570755802216061	0.000708265531605447	-4.39863049731121e-06	0.878566322689092	8.74045827029863e-06	0.827156006745966	-1.85193864643777e-05	0.401402175315212	0.435080167235315	0.000245950781934882	0.103564527958193	0.701709743655042	6.45649182378442e-06	0.876156040079203	0.0759878139355183	0.643733604183181	-2.69602224334093e-06	0.984913989590452
ENSG00000141569	TRIM65	protein_coding	1	0.309530638747869	2.49146683372562e-06	0.300571699322146	3.97027181754735e-05	0.341203906538097	0.0738346444626568	-2.1122046714888e-06	0.929207368026805	-5.2339311770059e-06	0.876438852214195	-1.00486438386209e-05	0.666053920566924	0.285031559868167	0.0640532312670179	-0.0913136528958495	0.742799630949086	-8.78773121985342e-06	0.638321439825677	-0.117870380887671	0.459227278180845	-4.5682953769648e-06	0.909329663391793
ENSG00000141577	CEP131	protein_coding	1	0.702450712255777	5.8132050933837e-12	0.733395226287057	1.45172402365733e-12	0.323786053579903	0.211507529451217	-4.44917600034734e-06	0.742044436087255	-7.1030950223944e-06	0.538712777840307	-6.90085245101289e-06	0.672507855172789	0.651195758358831	0.00156107966181916	-0.0257036763381086	0.935662054091424	-7.64459466823658e-06	0.468468715075001	-0.104438508378079	0.464146256601972	-2.50128679103632e-06	0.928172759311373
ENSG00000141753	IGFBP4	protein_coding	1	-1.03662021671672	1.4513110199984e-32	-1.02653938516064	1.6129659990741e-30	-0.937657612029273	0.00111333659900241	1.7909495374204e-06	0.934072135596358	2.38283539129259e-07	0.999942370140803	9.30112724738032e-06	0.669390316663971	-0.633912646699528	0.000131767327480662	0.0131319420393651	0.970219055093017	-4.51571896372527e-07	0.99993394471659	-0.000911283375061177	0.996130538110021	1.12985222965259e-06	0.999958874323054
ENSG00000142168	SOD1	protein_coding	1	-0.33490920361231	9.84871438351687e-05	-0.28889743081542	0.000946377510882544	-0.402206149391735	0.110679059264695	-7.50374531502751e-06	0.619900106799827	-6.18362287380448e-06	0.783952282153043	-4.68754362757313e-06	0.915235859603898	-0.688749318315365	3.30385158012632e-05	-0.247527721282827	0.349648447903017	-1.69094315102931e-06	0.989949296340997	-0.0520364677861998	0.685937085225735	4.79402995653328e-06	0.874324757345605
ENSG00000142182	DNMT3L	protein_coding	1	-1.49996785536252	1.01510391071752e-09	-1.38156818664095	1.27585336902899e-07	-0.403742656323868	0.00619897432366154	-3.79887655909905e-07	0.952960655411317	5.30319952629192e-07	0.997599112408174	-2.46560975454103e-06	0.620186332693912	-0.849551236238362	0.023702454251557	0.0457996135425285	0.753307952901424	-1.20698359427439e-06	0.873031334885718	-0.00251874862598687	0.976494443085285	3.23521377334126e-07	0.999958874323054
ENSG00000142227	EMP3	protein_coding	1	-0.241121603453607	0.0144685949123198	-0.218269393636599	0.0574723957784669	-0.27885490364816	0.138505626948227	8.38635294209309e-06	0.529428642344427	4.23312648436856e-06	0.878793744075555	-5.05533880426173e-06	0.886551171256574	0.427689493179211	0.0158624280379321	0.035525828250829	0.911604677554252	2.63839972961917e-06	0.959877421375292	0.0321166679487502	0.84242991668784	-1.23051827960221e-06	0.996742285609899
ENSG00000142279	WTIP	protein_coding	1	-0.278884811386425	0.00671802742614111	-0.346410893494497	0.00140627072987298	0.0490086103479582	0.865302248774091	-3.70377377311551e-06	0.804540469230858	-2.21810707076723e-06	0.961944570254212	4.93463606322108e-06	0.844062228173859	0.455215561570114	0.0276947216507895	-0.137738899545236	0.562653723052312	-0.553782638355148	0.111285709831238	-0.466733899587193	0.0852964229758162	-1.02063484201363e-05	0.258030221909542
ENSG00000142453	CARM1	protein_coding	1	0.330552620463677	9.45906883791986e-12	0.341955233310767	3.35396646963106e-10	0.264218551411946	0.0470054357481809	6.57947768928928e-07	0.986001582083434	-3.57704409712053e-06	0.979924599403227	-7.63517590335807e-06	0.868430208192771	0.175568083120113	0.179726317542871	-0.151863831172525	0.54204752445616	-9.48462409038565e-06	0.734814228591721	-0.122856667154255	0.444251260650073	-3.93963252319172e-06	0.955328737847284
ENSG00000142494	SLC47A1	protein_coding	1	-0.349045097303773	0.00405754727086351	-0.316359418953412	0.010367986843174	-0.235689682209256	0.31520821959444	-1.00144295863086e-05	0.349138971117658	-6.94562837599933e-07	0.999942370140803	2.95011537691363e-06	0.945869273857021	-0.81353306220637	0.000173889634590403	-0.722624261429575	0.0622364109767138	6.04698627031504e-07	0.99993394471659	-0.046740069995445	0.732437416159934	5.86737422964933e-06	0.630589199033806
ENSG00000142507	PSMB6	protein_coding	1	-0.0155499126025533	0.826223205215708	-0.0226022490594426	0.752888419761119	0.0322318807932514	0.895349220621452	-1.49093395959291e-05	0.418670595234509	-3.527106069187e-06	0.980948541646758	-5.7349851679318e-08	0.999996741238247	-0.117030524419	0.401034800403631	-0.433673476457824	0.0296547353988524	-1.21989999293467e-05	0.580696272665849	-0.255982002035836	0.11372969548561	-1.36310002830488e-06	0.999958874323054
ENSG00000142534	RPS11	protein_coding	1	0.198797983497202	4.16899715491066e-06	0.209240462918259	1.20999637247865e-05	0.147196781814578	0.321807224167788	-1.60046827151368e-06	0.965315592137364	-4.32959302830124e-06	0.980689895930403	-2.09430378056493e-05	0.447815019116125	-0.0392204042867667	0.772903565731207	-0.104333343354775	0.674778025080447	-1.07757875811459e-05	0.756220637266111	-0.0968129710137973	0.515669769365458	-5.15804011071713e-06	0.950470744495366
ENSG00000142541	RPL13A	protein_coding	1	0.0817276493885188	0.0910072312732358	0.0820042592453235	0.127513397798386	0.0868314297782107	0.619932140239713	-5.78419757665198e-07	0.988284386066698	-1.01465830299326e-05	0.767983209408299	-1.6848921136261e-05	0.552144689068484	-0.016791339775375	0.914979815579246	-0.0521491229060397	0.859418007592743	-1.60249928741679e-05	0.420828420202315	-0.13345889094799	0.372162320102648	-9.69214644375092e-06	0.792322518155684
ENSG00000142632	ARHGEF19	protein_coding	1	-0.103910322253429	0.422977618873035	-0.0988818032088786	0.47749663709386	-0.0527587934081374	0.852766707865529	1.50695919529181e-06	0.901115223510674	-1.62360815907863e-07	0.999942370140803	-5.89179814005189e-06	0.587035878378153	0.445911460276764	0.0752965949032525	-0.0718281628659057	0.755954790109026	1.50772066995339e-06	0.969773264887563	0.00208605826114497	0.984500193990624	-2.68494157305641e-06	0.902127928604904
ENSG00000142675	CNKSR1	protein_coding	1	-2.22443199582627	1.70100624154808e-32	-2.31924225765651	1.25868466157013e-31	-1.14521418902056	0.00691035589594877	-1.77261361216926e-06	0.842866122136927	-1.09669701642067e-06	0.967687825963715	-1.35194576398521e-06	0.963771467651071	0.663299208522301	0.0483871694779411	0.0126182471449033	0.953531685025532	-1.10326520133586e-06	0.965617310753446	-0.0102218257051024	0.923562424371612	-6.3571977193216e-07	0.990638593645926
ENSG00000142864	SERBP1	protein_coding	1	0.203994336919465	2.9601552702344e-06	0.233040451466559	5.31384261561874e-07	0.0631180184143918	0.741608262244508	-5.65450054083514e-06	0.84172664938585	2.28327554396889e-06	0.999942370140803	-1.41928009788042e-05	0.633288232880313	0.00475445044739242	0.977264421376934	-0.12775347042392	0.60835564983793	-2.35791238466025e-06	0.993043397666151	-0.0472531341586456	0.788724539411182	1.21181489451738e-05	0.637466260210276
ENSG00000142867	BCL10	protein_coding	1	0.249537168946419	1.60780679209857e-09	0.251501015879534	1.802992054626e-08	0.232922985797998	0.108724898383887	-1.73560950868317e-06	0.961351854138842	2.07179632959742e-06	0.999942370140803	-7.44794528271065e-06	0.918159669661353	0.196778931792411	0.0871391933384089	0.0549425316210204	0.850734844246199	9.74012030654966e-07	0.99993394471659	0.0170427324718985	0.913458933729219	-3.77882836738881e-06	0.973033194553408
ENSG00000142875	PRKACB	protein_coding	1	-0.103118388888895	0.0652401596710042	-0.0463804120424052	0.446856469599088	-0.325569464218729	0.0858836381218877	1.10046494286677e-05	0.630305467446219	4.48202822557341e-06	0.965576465774557	6.20622058270382e-06	0.944924656995316	-0.0608457145700414	0.665424683101048	0.137302617815939	0.584379485665665	1.35207642510568e-05	0.582564007892451	0.140208683309678	0.349650380679038	5.33774743346474e-06	0.931525244484967
ENSG00000142937	RPS8	protein_coding	1	0.190327445021104	0.00019118146599387	0.213361530851207	0.000193904598485449	0.080775749877601	0.628996628058605	5.84500321357447e-06	0.833516823813368	4.37556786381037e-06	0.973314497820858	-1.65804775108017e-05	0.488518410551711	0.0407106885224722	0.793769262453598	0.0263614588362145	0.9354253620577	-3.2735966277954e-06	0.975511100332129	-0.0139173198621727	0.945542657237255	1.95619687592604e-06	0.996742285609899
ENSG00000142973	CYP4B1	protein_coding	1	-0.0266406053161369	0.797077773802932	0.0605587183234877	0.954003321702484	-0.109200073139667	0.532443001766206	-1.40634602155248e-06	0.814854913918342	6.98276473308906e-07	0.992054123103225	5.04548339670026e-07	0.999996741238247	0.054191673606166	0.861531695234547	-0.108641494665811	0.451335207136134	-2.27053426544955e-07	0.99993394471659	-0.0246030186883833	0.757988134554622	-9.36189596681783e-09	0.999958874323054
ENSG00000143033	MTF2	protein_coding	1	0.155372564127683	0.0016663090832712	0.174410850311092	0.000729502280349548	0.0678652958419004	0.752215042931308	1.14735242215693e-06	0.976997472544157	7.23781897675315e-06	0.910294469035828	-1.69179741217291e-05	0.572864707757658	0.277710075891398	0.00977728362577051	0.0846251402195356	0.762504884476283	7.23564137162209e-06	0.885336502547637	0.0666313766640789	0.684495419478558	8.67239412476764e-06	0.839421197583681
ENSG00000143125	PROK1	protein_coding	1	-0.260786532793698	0.245086989167962	-0.106157812743922	0.536467916337883	-0.0359838164296541	NA	-6.86300532360729e-07	NA	-2.66737670032533e-06	0.94097568402529	1.10643951109459e-06	0.929404875095539	-1.14154486177549	0.0303992111894476	-0.0288476964919989	0.833067116284611	5.77065265489695e-07	0.99993394471659	0.000679177821641035	0.981547809128071	3.05468613263325e-06	0.062335413733107
ENSG00000143158	MPC2	protein_coding	1	0.33733319690329	3.30125851990572e-06	0.360745035682001	4.02689417276653e-07	0.153193862479466	0.543004630915884	1.10769958045397e-06	0.954927409479104	-3.91176615473366e-06	0.908109252028537	-2.03074693508879e-06	0.99077915960042	-0.172281101852413	0.464243926142418	-0.30788389387712	0.254315696654114	3.39110702293001e-06	0.916596914721951	-0.0166635761026446	0.918677759195508	3.74368574430768e-06	0.918550593362965
ENSG00000143184	XCL1	protein_coding	1	-0.82537953205339	1.22522919890684e-10	-0.895639820335589	1.77294810346031e-10	-0.267538039946743	0.292211067762304	1.55087786664387e-06	0.896765660044639	7.15700606270604e-06	0.29349572068057	1.7251065545134e-06	0.98192920925004	0.00477635951348854	0.987693034423166	0.0590001117516355	0.811329677643758	3.53933275285006e-06	0.797041318768444	0.0554479523911453	0.620208595937516	-7.47947522083599e-06	0.410944199529848
ENSG00000143207	COP1	protein_coding	1	0.362806019464013	2.52070637947124e-18	0.3629665551258	9.08360317753075e-16	0.354888497247739	0.00956384586233435	1.056698375822e-05	0.67206580994465	3.07113994993419e-06	0.996538207338834	7.65512816617374e-06	0.909219667117019	0.129530869098086	0.264082329584648	-0.123403756070939	0.617166724423283	1.31827449509854e-05	0.623208260505127	0.0491246367394816	0.763960705414605	-4.3347859408189e-08	0.999958874323054
ENSG00000143319	ISG20L2	protein_coding	1	0.636198321287854	1.62489285475422e-24	0.637628333176625	8.16169462414481e-21	0.595368709352126	0.000874222205197565	-1.00300970086269e-05	0.5628737917676	-1.49103860091018e-06	0.999942370140803	-1.25886588655998e-05	0.540552112834712	0.296332358883565	0.0455828347545223	-0.417499648706465	0.0667447194452322	-9.58443753868578e-06	0.586606192505324	-0.261119594145183	0.146230116197648	2.85342677305552e-06	0.968966018439471
ENSG00000143340	FAM163A	protein_coding	1	-0.0146307065415996	0.886112613247359	0.0189163410847357	0.982380409029899	-0.0114366787128702	0.900356508888335	-5.01525645272786e-07	0.949554228398826	-1.11736244569998e-06	0.94421679695591	1.47588313742309e-06	0.879236258985485	0.539042917528111	0.0831590254732642	-0.033582098215243	0.837500151191867	-1.16727123256542e-06	0.942556557276155	-0.0233237195120785	0.785494864155005	2.19386897278839e-06	0.718302277996842
ENSG00000143367	TUFT1	protein_coding	1	1.26123870425371	2.12018896946894e-42	1.29534187344137	1.5737575766288e-40	0.97149245207254	0.000638287549065933	-4.79857412375238e-06	0.766377547992612	5.2021314336955e-06	0.849127659186608	-9.0587006897454e-07	0.999996741238247	0.738794161922183	4.43952549166488e-05	-0.0804628452258709	0.762198954824443	3.16238971372693e-06	0.935920559961752	0.0142665726304391	0.938633965396695	1.27900023465678e-06	0.993798150770053
ENSG00000143373	ZNF687	protein_coding	1	0.64242853047187	2.89605800678258e-26	0.66202119847483	1.27849114194969e-22	0.520805530963641	0.000726085716908522	2.06142010574612e-07	0.994806774332481	-1.14343687962675e-06	0.999942370140803	-6.81586902505406e-06	0.821731146969609	0.145294104983298	0.403201009718134	-0.0690181457202131	0.8184392430421	4.42782340541051e-06	0.905106889601008	0.0187384468768099	0.912028685567466	4.16772223019683e-06	0.912238573239141
ENSG00000143507	DUSP10	protein_coding	1	-0.0809589337945263	0.448691069145335	-0.118661560655593	0.23803132592693	0.0944012974444338	0.743809207615966	-1.18405430820715e-06	0.949938552194845	-1.71238058299316e-06	0.996538207338834	8.33672337748327e-06	0.689397173892829	-0.126587885666326	0.532044708564159	-0.0837608872157735	0.753307952901424	2.52215302454434e-06	0.954343904574071	0.00612355812728803	0.973218675907619	-7.10442136209008e-06	0.750706763121588
ENSG00000143553	SNAPIN	protein_coding	1	0.445179231529266	2.75825321603112e-16	0.48121987491977	6.48616515214777e-17	0.222879354187936	0.219330966848347	-3.75141414200936e-06	0.878893297464799	3.6966240431094e-06	0.976177688014611	2.255512026742e-06	0.996431037003443	-0.0336444649232593	0.866006306785287	-0.395527699773124	0.0664964713844238	6.09710273481619e-06	0.859281165247647	-0.0328370797741644	0.85302630157584	7.36479856632308e-06	0.828077686027456
ENSG00000143575	HAX1	protein_coding	1	0.61053281402712	5.05506794464402e-21	0.649995020644899	2.55446702798273e-21	0.352399573885145	0.0829114550342143	-1.15026615942369e-05	0.397701802386115	4.54481951745807e-06	0.914531559966375	-9.20501382543883e-07	0.999996741238247	0.145117747898872	0.404444811377609	-0.4338461491992	0.124711492992725	-1.42990146784682e-06	0.997475009975491	-0.0878923178007536	0.573912875875971	6.45027194591117e-06	0.799181292418365
ENSG00000143578	CREB3L4	protein_coding	1	0.361138662783604	2.47146485610352e-08	0.369270239284443	3.87035913878075e-07	0.303219549290719	0.0934229841745004	-8.84659956223045e-06	0.594574615520312	-4.1025859203e-06	0.93836126402778	-1.3193799369374e-05	0.474778840762543	0.0931733710040877	0.595625404052856	-0.220432657868044	0.354955659955944	-4.26899360818635e-06	0.915820757362743	-0.0950918011159504	0.542305536197701	1.52243564111112e-06	0.996773367551031
ENSG00000143612	C1orf43	protein_coding	1	0.350310761526037	4.97285605107638e-09	0.386583665703674	4.23252799694373e-10	0.139998132101322	0.530210676782708	-4.65762455889903e-06	0.836714839575841	5.41614689797786e-06	0.911290406674521	-3.26939830870024e-06	0.97774330657798	-0.00530450832583441	0.977178028268282	-0.364493434497919	0.123476659476561	3.66612145330557e-06	0.953143311263402	-0.0350344746798944	0.840235505642294	7.58832009015281e-06	0.790927736276046
ENSG00000143624	INTS3	protein_coding	1	0.380938774610099	9.28392342077677e-21	0.377508032277902	3.53063687398682e-17	0.390955511560576	0.00208506743564798	-2.04840918350246e-05	0.413036238204471	-4.43362911791151e-06	0.984679568641596	-8.07686673568562e-06	0.920490526349757	0.14017299988677	0.176497266538802	-0.50906979171266	0.00502755057246552	-4.70931976575072e-06	0.964460867550685	-0.138066527336564	0.321513779195237	5.26699801385077e-08	0.999958874323054
ENSG00000143641	GALNT2	protein_coding	1	-0.0895009620729788	0.201142819769425	-0.0834746685709394	0.276905888266377	-0.0802788588593017	0.730417932796323	-8.53255679804754e-07	0.980203066146839	-8.31483307526675e-06	0.802728519664819	1.86028061421821e-05	0.391194497405072	0.118106112019305	0.38725976913189	-0.144955498676574	0.562256066720978	-6.57848258219223e-06	0.859965531832409	-0.088625258122872	0.566073327867336	-1.39188416633885e-05	0.557378564174947
ENSG00000143727	ACP1	protein_coding	1	0.0385029401369721	0.463977526741765	0.0505594257910761	0.385589530008754	-0.00502737246583137	0.981046279064307	-4.88717154776563e-06	0.865192133541133	8.32422223189021e-06	0.864592541174757	-9.76704111377208e-06	0.848582462749891	-0.0700765563832715	0.609728099905696	-0.127587139903184	0.574173084235351	6.27380511020585e-06	0.907023763398047	0.00870973278037105	0.971613947135094	5.96684874051228e-06	0.918793578673664
ENSG00000143878	RHOB	protein_coding	1	-0.19452567479443	0.0114980711275779	-0.122854551095095	0.143820170087785	-0.458764482129623	0.0339711818400062	-6.40632388493527e-06	0.681750109421042	-7.69261539108953e-06	0.60378799788734	9.68191042113428e-06	0.605662940220643	-0.725937115264352	1.16100405916282e-05	-0.388396356787317	0.18056954011007	-1.24603100307574e-05	0.226850275326226	-0.416541341464365	0.0605566404366605	0.000211721795970186	0.268276992918706
ENSG00000143947	RPS27A	protein_coding	1	0.144761739272939	0.0034871566569519	0.153669829561675	0.00696454649482702	0.106998812094699	0.451077905487155	3.34320317976937e-06	0.89919204537632	4.99677648527025e-06	0.941157394901875	-1.22993499997871e-05	0.646441158469127	0.0230082830346902	0.899217060404734	-0.0139039533976531	0.968258386003042	1.46005946197453e-06	0.99993394471659	0.00306226525986837	0.975296717876498	-1.04139647992695e-06	0.999958874323054
ENSG00000144115	THNSL2	protein_coding	1	-0.333253034357173	1.33186044267584e-06	-0.340122155478774	3.20622383420729e-06	-0.217490609428817	0.308577240891676	-5.65373313938875e-06	0.708327651241935	3.97552124584435e-06	0.921461002112458	3.72553892536898e-06	0.935586506776653	-0.531472740741148	0.00323092986203873	-0.143686522401852	0.594967816060172	-2.23830106518456e-06	0.972810719435292	-0.0563735218966235	0.735729870447738	-2.50595444818956e-07	0.999958874323054
ENSG00000144354	CDCA7	protein_coding	1	0.981291703693703	8.47751139332889e-08	0.907458319045932	2.52124784453554e-06	0.625422958212461	0.0264054115467798	1.78095165057874e-06	0.793383585117397	2.09470005319688e-06	0.836403826528153	-4.99201946867874e-06	0.132992588396647	1.97871233413246	6.22937732094188e-07	-0.080220162352319	0.51209064022137	-3.934571757214e-08	0.99993394471659	-0.0147188331447733	0.859026786253641	-3.1408301959086e-06	0.644947688691843
ENSG00000144355	DLX1	protein_coding	1	2.88806621134027	0.294837878631899	3.13527742453651	0.223841566772216	0.0123669122674097	NA	-8.28578063699736e-07	NA	1.17109691942435e-06	0.883576407153456	-3.32903979467637e-07	0.999996741238247	0.594687620827115	0.0910621750017228	-0.0963590396339234	0.178362068768702	-4.61606220960315e-08	0.99993394471659	-0.0159209926450789	0.754506205160241	2.55007717163536e-06	0.30125539064242
ENSG00000144407	PTH2R	protein_coding	1	0.241671035842798	0.228410222731454	0.29037964215691	0.163928276594744	-0.00696316059032707	0.948035876206045	-1.103180477296e-06	0.787544543768459	-7.52892826660555e-07	0.925267202268869	-3.17051016833692e-06	0.578403018089641	-0.0122185226907052	0.964125787208591	-0.0514427694588455	0.604446655638404	-2.97022548164826e-06	0.113406085374183	-0.051899360602947	0.146230116197648	-3.67892205212721e-07	0.994285052706032
ENSG00000144524	COPS7B	protein_coding	1	0.0643706759952755	0.153934139144553	0.0817359640852766	0.0850005321884873	-0.00446593176971211	0.975451290427229	3.40191287017104e-06	0.946666066744471	1.86288969024036e-06	0.999942370140803	-2.49440759982018e-05	0.552942259554707	0.150997750231756	0.0604290986227688	0.178405362581756	0.311935796149564	-1.72634457477517e-06	0.99993394471659	0.0447554325914814	0.768961403545132	1.11827388427989e-05	0.872592574467574
ENSG00000144535	DIS3L2	protein_coding	1	0.0885550307676529	0.0643235453121744	0.103899752262275	0.0427308195316688	0.0235050324493446	0.910901982470479	4.51967457759122e-07	0.992835455228529	-1.04627736446308e-05	0.811229938832261	-2.0519822794815e-07	0.999996741238247	0.0307892919606197	0.869947496329213	0.0364569970366971	0.899813175406524	2.12921961375773e-06	0.99993394471659	0.0225529872980894	0.910861958297072	5.09137272795132e-06	0.955023248691426
ENSG00000144642	RBMS3	protein_coding	1	-1.30492756811673	3.31469917074067e-43	-1.34799139924779	2.39445721485249e-39	-0.977823225321715	8.09326791306955e-05	5.55080762307743e-06	0.640633252589486	1.44354698038779e-06	0.992981304927953	9.92334097922407e-06	0.41876535614454	0.0217628702335505	0.934540454899394	0.0683940514989877	0.80796681945297	5.96667457638929e-07	0.99993394471659	0.0186774784941508	0.893577494871447	-3.51275206641358e-06	0.892536701000758
ENSG00000144655	CSRNP1	protein_coding	1	0.151457192837338	0.0476234840474942	0.156472699239427	0.0636247634997482	0.110735698673395	0.62997302179743	-6.37838554245517e-06	0.725515734389024	1.13428365000129e-06	0.999942370140803	2.66009482692967e-06	0.981662960141646	0.108270753845483	0.533269890209152	-0.0427676905309559	0.887482573124903	2.5957436407347e-06	0.969587890750069	0.00716082738412867	0.95160988355588	-3.29733144728071e-06	0.953903174241903
ENSG00000144659	SLC25A38	protein_coding	1	-0.202837644419438	5.28631006046828e-05	-0.188639059140001	0.000509659732459677	-0.226114533476436	0.177141941042573	-8.54515793012423e-06	0.789354655638412	-5.25060157953504e-07	0.999942370140803	-5.21516436808432e-06	0.966819767575017	-0.245455048598277	0.0208699239496018	-0.237287096783505	0.242636727448864	-6.48112296537515e-06	0.915011115060461	-0.104308633083335	0.488901405834748	7.05406554612635e-06	0.90403295461041
ENSG00000144668	ITGA9	protein_coding	1	-1.41332080971054	1.79837356171725e-48	-1.44581988094563	5.83819978426343e-41	-1.17682077104248	3.19522421813891e-08	8.41650203032186e-06	0.442683885637148	1.90523049396201e-06	0.978617522645684	8.81302979908939e-06	0.535287292952168	-0.131870438963834	0.624515037528874	0.0664096062226107	0.808754442402752	1.99203360738696e-06	0.97015343558244	0.0349264024329141	0.81964467467839	-3.54656271326334e-06	0.894932923998767
ENSG00000144677	CTDSPL	protein_coding	1	-0.21601367144542	0.000116051376750018	-0.216852964503386	0.000305374750272941	-0.162445696216202	0.397415382094089	-1.73935578032721e-06	0.954927409479104	6.74388208630432e-06	0.880524001616634	-2.78986047959322e-06	0.992110251315774	0.236356188221053	0.0752965949032525	0.0627839076588793	0.885171007463833	7.14773080052767e-06	0.840815513745335	0.063782255776047	0.696603455471952	2.48113612150186e-06	0.984735301033644
ENSG00000144681	STAC	protein_coding	1	-0.823477815200816	2.95843957020562e-07	-0.797661113488167	7.47986760832556e-06	-0.598534607234888	0.0484431032800999	3.52953451654965e-06	0.564888120857941	3.54481187957668e-06	0.734729207469211	5.1009963859334e-07	0.999996741238247	0.34664093278297	0.226140339256885	0.0757959849744065	0.653467389641545	1.40617574623187e-06	0.942792757739412	0.0309756317728487	0.715354681326734	6.46036362602438e-07	0.984020692602233
ENSG00000144744	UBA3	protein_coding	1	0.117393623501442	0.000409098509664745	0.140226599126444	0.000105402642513767	0.016772952995982	0.917211553251694	-1.69931022451514e-05	0.640334287077669	-1.4587915177782e-06	0.999942370140803	-2.84493203035294e-06	0.999996741238247	0.10234736494942	0.225662170685947	0.0420242801112751	0.864738457728198	1.42043689536875e-05	0.790617117949786	0.0625831201415609	0.64154031975469	1.63842715466881e-05	0.730234246270615
ENSG00000144746	ARL6IP5	protein_coding	1	-0.148876490651609	0.00311272226558796	-0.117887734000043	0.0491306573518807	-0.276459779050028	0.0021358442899807	5.10291497136047e-06	0.857758907732981	-7.59998452097617e-06	0.844629597494636	6.36191666542718e-07	0.999996741238247	-0.183491444874419	0.155040695672069	-0.0389815545967114	0.895433314369505	5.10695297684169e-06	0.935920559961752	0.0234354557064527	0.905326125987165	-4.44176234778069e-07	0.999958874323054
ENSG00000144810	COL8A1	protein_coding	1	1.06072377418785	3.32397533112795e-20	0.972589815206552	3.10105048780658e-14	1.41562385523237	2.81207832257398e-08	4.02431012148322e-06	0.698353498103552	6.40813481408049e-07	0.999942370140803	1.09701058134643e-06	0.999996741238247	0.444783568609125	0.0415148432294538	-0.0131317650543136	0.96836093413385	-3.11224532398545e-06	0.85485011589581	-0.0381632955140314	0.777848754907016	-1.89755958522202e-06	0.955539252396162
ENSG00000144815	NXPE3	protein_coding	1	-0.540969528674051	5.85445552635723e-09	-0.539759418290096	3.87884956185622e-07	-0.462669201530357	0.00910447933343201	7.8551501048283e-06	0.53446644161346	8.59065250395296e-06	0.475632345670816	-8.1642431232256e-06	0.690371111231593	0.407045417600739	0.0264318034065729	0.035748174595593	0.910366847978955	1.0194730627351e-05	0.349053435236774	0.14633624597067	0.316558552829119	-1.82033968992363e-06	0.982659173249182
ENSG00000144824	PHLDB2	protein_coding	1	-0.726539292328522	2.46894815645285e-39	-0.766752861653978	7.13727362719931e-36	-0.4743308063868	0.000526097855712377	1.16503557922129e-07	0.998462921413291	4.58031020586349e-06	0.950762158440681	-1.48934089694454e-06	0.999996741238247	-0.239496191436251	0.067798241141556	-0.0367360617937731	0.906871762902272	-1.63865957498908e-06	0.99993394471659	-0.0204213474995251	0.913628031077028	-2.73774054306816e-06	0.983658783105827
ENSG00000144857	BOC	protein_coding	1	0.0650822152282968	0.67847298479069	0.0758251163371028	0.646292602995326	0.0114399911996169	0.97554539943994	5.52805431005489e-06	0.601768107404904	-4.99307622926818e-08	0.999942370140803	3.35496925208035e-06	0.911373741905428	0.050969755741616	0.843309742886409	-0.0198428740099949	0.948865398019993	-1.23239262643362e-07	0.99993394471659	-0.00563009095754134	0.972458776260003	5.49291557149635e-06	0.624856317720159
ENSG00000144867	SRPRB	protein_coding	1	0.351445860852018	1.05761129727283e-11	0.384614438834266	2.8861524329705e-12	0.168858070467488	0.357895333903259	-4.96629230491271e-06	0.861585107336801	-1.13035081069696e-06	0.999942370140803	-1.41894672289434e-06	0.999996741238247	-0.0129263337305765	0.937967132383695	-0.36812079190479	0.111149761507082	-2.32217366491616e-06	0.994098687580327	-0.091145347950495	0.569619319840079	1.81603584422841e-06	0.999958874323054
ENSG00000144891	AGTR1	protein_coding	1	-0.77661173952484	1.99154780227379e-14	-0.763970719316053	1.59259929393451e-13	-0.611317471717784	0.0395898625583571	-5.81488839396301e-06	0.644313079472643	-8.65509653291132e-06	0.221581476040614	-1.05618614643411e-05	0.32252176720285	-0.0837752100075081	0.741741476367598	-0.147522526847485	0.49315820469365	-5.40754201497964e-06	0.702542103588945	-0.115350388017493	0.403974269777033	-2.448058895418e-07	0.999958874323054
ENSG00000144909	OSBPL11	protein_coding	1	-0.291682187285983	5.93737570859477e-10	-0.276172502265354	1.14550215503338e-07	-0.320594861615737	0.019317130213063	-1.58382030275711e-05	0.409524450539036	-9.18344571057449e-06	0.777854228422374	1.02061040540968e-05	0.803748120314057	-0.163974370024939	0.205449235062165	-0.139570971566131	0.602209569680628	-7.89635449291472e-06	0.821600258927837	-0.095566191109249	0.542748190414762	8.72196775817462e-06	0.797438087998011
ENSG00000145016	RUBCN	protein_coding	1	0.0279356117988543	0.72076389387683	0.0297854482680827	0.74228768857755	0.0319662138238734	0.886039075828169	5.99134679836829e-06	0.83072254545277	-1.08331627968489e-06	0.999942370140803	-9.44674903653435e-07	0.999996741238247	0.303696968874557	0.011500792487744	0.198671557661232	0.406329685420227	1.44023577387581e-05	0.495001853177338	0.184028414408581	0.237060916148004	7.92174879473328e-06	0.829095414092864
ENSG00000145040	UCN2	protein_coding	1	0.0445619105114118	NA	0.0432476446677782	NA	0.0164004997925539	NA	3.55971711511188e-07	NA	-3.43637532033587e-07	0.993846028406776	-2.18773623405973e-06	0.681802179713481	1.32813678230889	0.0198071847702947	-0.0193629046657668	0.837869897076093	1.14686360788102e-07	0.99993394471659	-0.00257810134981575	NA	1.85144546494333e-07	0.999958874323054
ENSG00000145050	MANF	protein_coding	1	0.632214907682727	1.80726139316952e-15	0.656271429736981	8.68262413708335e-14	0.44431242164224	0.0240391700972188	-5.05814004650915e-06	0.773853377764165	-4.14296828873546e-06	0.925267202268869	5.08099731083268e-06	0.897260362629824	0.117964771367445	0.516487936625193	-0.33631541599157	0.145854050540338	-5.84025676414826e-06	0.810515182924821	-0.152851552561281	0.326168878284515	-6.72716958034913e-06	0.805218206848234
ENSG00000145087	STXBP5L	protein_coding	1	0.00632782515970886	0.782297363111311	0.00725204974574815	0.98753374270004	-0.0146307050453051	0.639766199086442	1.31181102456885e-06	NA	3.79057476622152e-07	NA	-1.08163487295185e-06	NA	0.587304250482276	NA	0.202944422945647	NA	7.80712290474746e-07	NA	5.35568693953144	NA	-2.46155422363113e-06	NA
ENSG00000145242	EPHA5	protein_coding	1	0.0389104675382956	0.043862777681665	0.0268584903866746	0.173084496073787	0.0210923854143516	NA	-3.45489856328321e-07	0.73844448538443	-1.39066178902906e-07	0.999942370140803	-6.29739823790694e-07	0.570331981058601	0.280358634856491	6.14530731955404e-07	-0.00544329432914866	0.926919787567446	2.69907969426082e-07	0.986672609255389	0.00263107744112737	0.95377781179379	6.70709876637152e-08	0.999958874323054
ENSG00000145284	SCD5	protein_coding	1	-1.04692469064594	5.61493814645195e-16	-1.09614371764681	7.92747722691983e-16	-0.417180750645343	0.109438428444311	-1.11577091563596e-06	0.931513168149704	1.68165621677572e-06	0.955854153087438	6.81077687222943e-06	0.449474370911589	0.297548884056299	0.249574129278781	0.0376374143591031	0.883524486022088	-3.2401761781308e-06	0.832482586680654	-0.0274331645351163	0.822707697267458	-4.71865056313956e-06	0.606574087391146
ENSG00000145287	PLAC8	protein_coding	1	-2.45289696154559	1.45854499443799e-55	-2.51026587530009	5.16909884972132e-49	-1.98816385401518	2.97205780045227e-07	-2.52672984038202e-06	0.799444868937423	-3.17862259530151e-06	0.654107977269371	-7.15474014721142e-06	0.417681970117024	0.0675643716733932	0.823478086487906	-0.0876320493191059	0.644489421745674	2.36156865456418e-06	0.904022331093277	0.0135732054511503	0.919036831463388	-7.70783922718616e-06	0.120444128268361
ENSG00000145293	ENOPH1	protein_coding	1	0.417487471663931	5.81428098136675e-17	0.454006357736077	3.25120380267109e-16	0.215968111477997	0.0869923098385948	-9.64986126776882e-06	0.695614692140836	-7.26534664129901e-07	0.999942370140803	-1.71381973029658e-05	0.492126809731715	0.114588676146225	0.396371648857005	0.00879109728729011	0.990674260136668	3.86580618474835e-06	0.963048068547015	0.0264200785918226	0.888001609761718	1.09528873474822e-05	0.689210747892762
ENSG00000145365	TIFA	protein_coding	1	0.237145933976987	0.000284506046895675	0.247708026436666	0.000270569991613089	0.152719609336817	0.512372776955079	-4.19003028940651e-06	0.868347992662448	-9.47775934358723e-06	0.700411771471577	-1.23243351145848e-05	0.652468062859255	-0.120372131720274	0.414814216169662	-0.177454422854342	0.453508890464533	4.216978608008e-06	0.941984199460615	-0.0103240111740731	0.961621214646269	-2.19221932042213e-08	0.999958874323054
ENSG00000145375	SPATA5	protein_coding	1	0.341463663233084	1.56183447320846e-10	0.397245231593784	3.2955385030326e-11	0.0732947911835033	0.556229258249525	5.62095519505111e-06	0.83321493677105	1.9933498013283e-07	0.999942370140803	-1.2605312756382e-05	0.652396725302972	0.109659450175581	0.450834105248672	0.19598060966538	0.432660258520807	1.1019419058229e-05	0.678430969229303	0.148398468611959	0.352484379596485	0.425620120427813	0.0233923439574528
ENSG00000145476	CYP4V2	protein_coding	1	-1.29221072965956	2.63027437844009e-30	-1.32307872460795	1.94432578019038e-28	-0.927166816390964	0.00342766278379038	-1.20901351561572e-06	0.939777349865846	-1.95517963232731e-08	0.999942370140803	4.16043598918478e-06	0.887184095385607	-0.940384501145285	7.59719988684856e-06	-0.0796589009589486	0.744081925982527	4.26561247952809e-07	0.99993394471659	-0.0102884754491364	0.949321208617272	-3.29992627771319e-06	0.909279804410025
ENSG00000145506	NKD2	protein_coding	1	-0.888358588916564	7.75499615742973e-08	-0.970710899381122	1.42967291942735e-07	-0.216500284326429	0.368860042648643	-1.71424127016178e-06	0.829675380766133	-2.54597163187498e-06	0.764100382719073	2.75344068359155e-06	0.824877655958692	0.29283497363931	0.290742382084824	-0.00702294779260721	0.976867144746641	-3.01723048111089e-06	0.692867987889036	-0.0384182697830544	0.643776863775869	1.04699707920369e-06	0.966636396900921
ENSG00000145736	GTF2H2	protein_coding	1	0.421379655637333	1.90695359612221e-14	0.402032413302267	1.15205329334561e-10	0.504521367390424	0.000180266863337296	-1.1232645451065e-05	0.462026442202612	-4.15732478819529e-06	0.908771131086772	-9.38263160534304e-06	0.682919508926635	0.373788125997512	0.0187406848729831	-0.171326882223933	0.505286669512166	-1.10847571238511e-05	0.431177990238078	-0.205725860852723	0.234282677998315	-1.9428821814448e-07	0.999958874323054
ENSG00000145741	BTF3	protein_coding	1	0.216420722644808	3.05304145176437e-07	0.227227283333715	1.98179821318103e-06	0.165429268117467	0.192629795985802	7.53082925448892e-07	0.985539944514132	4.55868467902494e-07	0.999942370140803	-1.97596505855342e-05	0.380328872687826	-0.0565575568912532	0.698339934946628	-0.035238434806457	0.910707788395975	-4.79175676136672e-06	0.949334253603637	-0.0398992768748598	0.826848504504512	-1.28893904699968e-06	0.999958874323054
ENSG00000145832	SLC25A48	protein_coding	1	-1.58800850535395	2.36909760395407e-12	-1.77920886196032	1.62186315349842e-13	-0.0890838155930695	0.581196338168531	-1.16580629435067e-06	0.793383585117397	-1.45971807290142e-07	0.999942370140803	1.4639199424431e-07	0.999996741238247	0.398262378323043	0.136735307083657	0.0574189256547235	0.549353788431396	-2.29222950463111e-06	0.544297954374499	-0.0212975485721954	0.779603908866536	-2.05339978314102e-06	0.777507113560703
ENSG00000145901	TNIP1	protein_coding	1	0.0442592368531036	0.517838862084117	0.039015812873914	0.62348215395385	0.0772728503626963	0.685609006032263	-1.51278330043577e-05	0.427053726556042	-4.21782222612933e-07	0.999942370140803	1.85921293345234e-06	0.999996741238247	-0.0413033143974132	0.781170765681756	-0.195289736940305	0.424468137270063	-1.06144554870029e-05	0.694241567361194	-0.144553156145285	0.359935233177558	-2.122525937185e-06	0.993381014399755
ENSG00000145908	ZNF300	protein_coding	1	0.486519535729742	0.000145534946184528	0.513948632233776	0.000336177230711719	0.239917812989894	0.328873576748298	3.71143558773327e-06	0.724594891107731	8.22282407995416e-06	0.242918381625008	-1.90593859175808e-06	0.965044953252943	1.20788599943692	4.93497024457809e-06	0.0836303302872128	0.73451069974485	-1.94437752056129e-06	0.950618520550233	-0.00141042072689344	0.989200217515082	1.93424318288411e-06	0.936607619085697
ENSG00000145911	N4BP3	protein_coding	1	1.47193193060629	4.95528240265702e-24	1.43102566694533	3.77423735569909e-21	1.42608251287217	0.000790824986524506	-2.9141593611321e-06	0.79183359704406	-5.10842652309375e-06	0.510888683735781	-3.42442822767153e-06	0.808939607160777	0.982213784394287	0.000193950715600301	-0.0697461859337812	0.758481055053399	-0.91597510124976	0.0493482034112619	-0.585695158239947	0.090141609150737	-7.62547916753759e-06	0.192196518863611
ENSG00000146038	DCDC2	protein_coding	1	-0.0477589269819266	0.781104286645438	-0.0500201242987536	0.785185158249516	-0.00647307052229008	0.981046279064307	1.47359249485082e-06	0.917192393662703	3.42905011713377e-06	0.853178237319086	0.475828739426813	0.141269868009158	0.243639795583667	0.326846713563745	0.0842865141748746	0.778629609183598	1.20502024816222e-06	0.98879032925316	0.03163095314498	0.844568937606825	-2.92072471425955e-06	0.889451021930628
ENSG00000146085	MMUT	protein_coding	1	-1.02267359259909	9.59686774953038e-29	-1.03986618614408	8.96220319412085e-28	-0.751143162856031	0.00775473295672539	-1.91483647025513e-06	0.91013841781777	-9.9441827782087e-07	0.999942370140803	7.55625092111929e-07	0.999996741238247	-0.742589821412908	5.01328811225832e-05	-0.213184257110729	0.383607418292356	-7.87184859225119e-08	0.99993394471659	-0.0354615497173558	0.814835152216177	-6.8515430842507e-07	0.999958874323054
ENSG00000146143	PRIM2	protein_coding	1	0.589798638033236	2.49637407348983e-20	0.614665488107019	1.52606573672644e-19	0.384699607429848	0.0456932225126921	-5.49622915769472e-06	0.806241896527744	-7.67183849155736e-06	0.787103826259267	-9.57609425132001e-06	0.721739703033934	0.297582533639315	0.0343345512139414	-0.0212558923519627	0.935890880659824	-4.27842481433277e-06	0.938225358002697	-0.040589114591252	0.825202801165021	7.82122900114059e-06	0.757833077972594
ENSG00000146276	GABRR1	protein_coding	1	0.0301422326218538	0.947035256305166	0.0315064355105642	0.943441284639217	0.00590229620143782	NA	1.11604238376579e-06	NA	8.79400373108328e-07	0.76486550363109	-1.57814082278581e-06	0.455909437716896	2.24382472372178	0.00210438429906879	0.0310622319877779	0.683929278951827	1.77187205346941e-06	0.609854050324802	0.0296164571640955	0.372821534750327	-7.05493113973191e-07	0.904195581321753
ENSG00000146376	ARHGAP18	protein_coding	1	0.318545287579391	0.000237879206861959	0.311452930819671	0.000722421722031494	0.269872322021084	0.261229375044408	8.4415110535975e-06	0.465607268949432	8.92879096446129e-06	0.515579338443134	7.40864136321429e-07	0.999996741238247	0.618684192886077	0.00111282336131356	0.0990303206834882	0.706628431122786	4.24177399626922e-06	0.863474028741339	0.0703143625643186	0.636232200997502	-9.90459715485635e-06	0.423982134708708
ENSG00000146414	SHPRH	protein_coding	1	-0.176631451473285	0.000211167630186411	-0.164662695913437	0.00139804954378857	-0.195422703052671	0.225873272915978	1.05829611272799e-05	0.734253488372163	9.53081604715845e-06	0.853178237319086	-2.5746334327307e-06	0.999996741238247	0.136342158798385	0.207228705930769	0.141468687003781	0.515642302632061	3.56425311163565e-06	0.983617032349999	0.0547840402338211	0.715588978138586	1.3197698850248e-05	0.69132772562779
ENSG00000146426	TIAM2	protein_coding	1	0.0429605461865897	0.665803922699222	-0.00558219467637167	0.968699328815489	0.215092530372916	0.37106120133219	-3.80166781901598e-06	0.861585107336801	2.58340333250231e-06	0.983167029546788	3.95748938469614e-06	0.954690279151552	0.498926720122737	0.00104830386400227	0.0632238438283628	0.834039126448291	-7.74862299601397e-07	0.99993394471659	0.00499034823356449	0.966734002881165	-6.17370966159782e-06	0.834968868908389
ENSG00000146457	WTAP	protein_coding	1	0.236617526188201	7.15636941399651e-07	0.267081658794354	1.75829676706819e-07	0.0847664098309298	0.647813627964976	-1.1936480289677e-05	0.644278594833597	1.00573467928562e-05	0.827944173320681	-1.45951793945262e-06	0.999996741238247	0.334481234624996	0.00121082984054089	0.0241100714929956	0.938725387774628	6.60911190247428e-06	0.910226650090872	0.0443430283042028	0.801053309855911	1.02845395328853e-05	0.790003188350839
ENSG00000146535	GNA12	protein_coding	1	0.263768947775054	2.21145015525841e-07	0.26035595632945	1.22896708951778e-07	0.243889667655454	0.232041052114703	-1.12971664012074e-05	0.667500849521644	-1.08416369334959e-05	0.770094301790145	2.32266365334582e-06	0.999996741238247	0.246906435179773	0.0233389305714263	0.09221131017289	0.788377961420029	-1.62988075751375e-05	0.487992217622423	-0.0734305385460132	0.654883084102524	-1.14688265547991e-06	0.999958874323054
ENSG00000146592	CREB5	protein_coding	1	0.539430968539066	1.24383276946924e-06	0.550041224183527	3.00922587040711e-06	0.292947398751806	0.234285215931774	3.07794988045707e-07	0.987759986098721	7.44512065440656e-06	0.462334833622708	1.12161710964831e-05	0.141269868009158	0.176278016346422	0.435200319736799	0.0240002563955441	0.933771338871209	-2.90584465145793e-06	0.898264784553462	-0.0256927944299185	0.855077404059111	-8.58871239578991e-07	0.997337093273757
ENSG00000146731	CCT6A	protein_coding	1	0.763048917224742	4.02792909553683e-42	0.783636374407179	1.05576543381859e-38	0.623531565585956	0.000401706707626086	-8.46825724955541e-06	0.698353498103552	7.0176603175118e-07	0.999942370140803	-2.79602352372391e-06	0.991155294395504	0.459943272784054	0.0001487505204345	-0.131324729194848	0.611314877438648	-9.39699293890974e-07	0.99993394471659	-0.0383271241000851	0.830273540802548	8.39279524048832e-06	0.792322518155684
ENSG00000146733	PSPH	protein_coding	1	0.804721428675924	2.56064392517919e-21	0.84610589031086	7.54932612138453e-20	0.519663411731817	0.0176262739934629	2.87011750389134e-06	0.830116020965099	3.58388442237523e-06	0.882313674482394	-8.59618703416201e-07	0.999996741238247	0.518736283640984	0.015180755091034	0.000799096658065132	0.998885561082754	2.80979813944635e-06	0.904506256961215	0.0223888897818194	0.840576603174014	7.15119451760558e-06	0.452586183052825
ENSG00000146826	MAP11	protein_coding	1	0.469104933100786	8.26191557769214e-13	0.451015545152496	1.02293974157848e-10	0.500490672046617	0.0164026915782818	-5.22601693189375e-06	0.789542637730802	4.49380491325629e-07	0.999942370140803	3.48751518147389e-06	0.964715030025793	0.474156707276876	0.00119933407098874	-0.129996347163976	0.623896415063188	-4.8689530206633e-06	0.881035727620118	-0.0760924721529118	0.617435935706679	-8.12318108091761e-06	0.743303229955098
ENSG00000147100	SLC16A2	protein_coding	1	-1.10429357758346	1.04471855672022e-18	-1.14041019809357	4.4350259141473e-17	-0.701394138670577	0.0175134676650306	1.88168599323973e-06	0.887605920850763	-1.80023914894267e-06	0.975561366669614	-3.69494595256615e-06	0.883170002608662	-0.891952469183305	0.000194103813754614	-0.0432689612177174	0.8716908401622	-1.69130436060327e-06	0.963931651017629	-0.0290298403307772	0.834079331617612	4.24307703429701e-07	0.999958874323054
ENSG00000147155	EBP	protein_coding	1	-0.272808543959992	0.00173232911023007	-0.339708014442779	0.000138396896501295	0.0622468622127622	0.825512557269828	8.34988822611626e-07	0.967235241817873	2.72189422904152e-06	0.966677712625342	-1.00237753638322e-05	0.526923363531503	-0.269774543147325	0.145359556269653	-0.150915191378385	0.55485091189018	3.21937737025168e-06	0.923958641991478	0.00157257193082297	0.994280356235417	-8.56516908049882e-06	0.617468095670583
ENSG00000147251	DOCK11	protein_coding	1	-0.0985296152599984	0.289126139130753	-0.0306016736686522	0.797893493179917	-0.351915695755931	0.102369331932615	1.29887910709755e-05	0.366793004774467	5.25832279471524e-06	0.876654561946733	-5.74552220296772e-06	0.892577062177595	0.07241363706818	0.700716300206459	0.134487828526877	0.61629941789903	4.10425568140442e-06	0.926668341038669	0.0693527375379109	0.667097120149029	4.15165021949693e-06	0.914185321043355
ENSG00000147255	IGSF1	protein_coding	1	-0.347493133420586	0.0146623066121054	-0.325374003909746	0.026570786012299	-0.160388311631767	0.433234779235233	-1.26723898764494e-07	0.992012026452575	3.74158270413616e-06	0.731979379027883	-1.7697287241509e-06	0.950175752596431	0.564443410997686	0.0295045920562679	-0.113852391575414	0.519742313805145	2.77223067857357e-06	0.841754442690703	0.0120735832918216	0.91467355068695	-2.23367182368075e-06	0.906768963115985
ENSG00000147316	MCPH1	protein_coding	1	-0.11456895817203	0.0344367774374464	-0.0808652747901807	0.187737039402843	-0.2411785126745	0.126453357320875	7.40162733147055e-06	0.80846505600521	1.24285310029037e-06	0.999942370140803	8.17286751892953e-06	0.88948661753816	0.119503337839344	0.338785630476758	-0.0152301309944394	0.971402213363563	-1.18723526053321e-05	0.680674647939409	-0.0818902539804896	0.623052126513141	1.22913869302245e-05	0.65877735491885
ENSG00000147378	FATE1	protein_coding	1	3.12992579831581	9.04117980007084e-20	3.39860547552362	6.14493662472064e-17	1.69174318130688	0.00863577949329231	1.69108040935413e-06	0.814818764248956	-1.0283071937307e-06	0.980689895930403	-3.36348359163223e-07	0.999996741238247	-0.132100839154559	0.625991934112255	-0.00166904681085262	0.997065443438012	1.41355045073689e-06	0.940578361523806	0.0177526149724848	0.864846483346133	3.2952625968689e-06	0.559678717098452
ENSG00000147394	ZNF185	protein_coding	1	-0.206488713139448	0.00320939491240795	-0.193996611926849	0.012366449408494	-0.203467535715228	0.325323261182661	3.16508623747747e-06	0.887605920850763	9.17707639832378e-07	0.999942370140803	-1.01545635787827e-05	0.666270938124987	0.398021553444799	0.00936785169537537	0.0151152004844542	0.96546194654595	3.68544504777301e-06	0.939011940098138	0.0330444652323966	0.841758001226785	-6.03587113409422e-06	0.842597343002079
ENSG00000147419	CCDC25	protein_coding	1	-0.527636638920184	1.68945305912549e-13	-0.47338629902977	1.70539285235793e-09	-0.73133095405712	7.9401831276289e-05	-3.91649212986195e-06	0.834367281765833	-2.96897931367147e-06	0.961407710651802	1.49267978545504e-06	0.999996741238247	-0.28988869851015	0.084387542060257	-0.117216692664014	0.657981764367708	4.36492867967346e-07	0.99993394471659	-0.0216049204455249	0.904047557963755	6.75082385743957e-06	0.736160788846646
ENSG00000147454	SLC25A37	protein_coding	1	-0.363131677068612	5.54930756922197e-07	-0.335632542341006	1.91722135630305e-05	-0.411166611269466	0.0441780244046422	-3.08726117369539e-06	0.884413574970179	-8.13715693028757e-06	0.623353033023053	8.12891739108372e-06	0.758243376652669	-0.0704967083590361	0.715808465242593	-0.244336855119074	0.291969172356196	-1.1381235132417e-05	0.407318052349757	-0.274035125609573	0.159215651195222	-6.5192498264453e-07	0.999958874323054
ENSG00000147471	PLPBP	protein_coding	1	-0.56618358502931	1.29672371378459e-17	-0.537320653836163	3.69369169193763e-14	-0.630795590623342	0.00146149479055087	-2.06981592147152e-06	0.938118475523574	-1.13009443825069e-05	0.510024194112831	-1.60542715713843e-07	0.999996741238247	-0.300410219952519	0.0327418790886141	-0.231649981653583	0.356484716585279	-1.18251563977729e-05	0.516130919395762	-0.204548290723273	0.231767120352742	3.82885152974427e-06	0.949237299439088
ENSG00000147526	TACC1	protein_coding	1	0.223738268536093	0.000365176201449713	0.255546900751483	5.3780032648224e-05	0.0565154454239058	0.83075815052789	-1.22561172797048e-05	0.496056917921343	-0.510772823288977	0.0383509324665993	-6.43075718546478e-07	0.999996741238247	-0.0436429968194161	0.809694622604801	-0.26960544824631	0.292846555278476	-1.9464984695162e-05	0.103540291771176	-0.385909760741649	0.0436922958895361	1.75752014939402e-07	0.999958874323054
ENSG00000147573	TRIM55	protein_coding	1	1.1370846524733	5.91309813123612e-08	1.34299252183036	4.57318763777197e-09	0.0174190680427573	0.934602581559284	1.70876320703018e-06	0.803697905304363	1.27111964928851e-06	0.960426540199154	-7.76633431694211e-07	0.99077915960042	-0.0995077828542863	0.724686289462521	-0.175702574477624	0.114258685142311	-2.31773243060707e-07	0.99993394471659	-0.0298838033726718	0.668027233289012	-3.43426535086743e-07	0.999958874323054
ENSG00000147669	POLR2K	protein_coding	1	0.74254401521673	1.14798639825388e-33	0.736771695520272	7.90947789917099e-29	0.733319843943187	0.000103797282718844	-1.30730248080371e-05	0.341441111905149	-2.874109185673e-06	0.976532588383941	3.64325661852458e-06	0.956619075001474	0.255959058901161	0.126708484225088	-0.120887546695677	0.658228418331011	4.86641566101106e-07	0.99993394471659	-0.0213765647580417	0.905916488381403	5.85903555494516e-07	0.999958874323054
ENSG00000147676	MAL2	protein_coding	1	-0.275934603908274	0.0104430213601798	-0.3892959058016	0.00122854712452391	0.224010416410559	0.275736274094577	-2.12961645303662e-06	0.888260449410844	2.99849677520359e-06	0.9252857221779	3.70037114807747e-06	0.897464674508413	0.394611076010573	0.0657771862212412	0.188692384516499	0.438519363439032	3.96414676498261e-07	0.99993394471659	0.0388037832989282	0.788484270893984	-7.84037391132304e-06	0.547839127173278
ENSG00000147687	TATDN1	protein_coding	1	0.656560088624417	7.63827987042683e-23	0.634879890378178	6.53032653984609e-19	0.728818639220261	0.000400794917408557	-1.11222151899521e-05	0.381602851481917	4.6929420355397e-07	0.999942370140803	9.3559131084705e-07	0.999996741238247	0.323041516456294	0.059731643179131	0.106080563521689	0.707876853289111	-2.07267269490181e-06	0.979810358739934	0.00622609989064914	0.972307849551174	-2.71108201735311e-06	0.962718550131016
ENSG00000147852	VLDLR	protein_coding	1	0.251823836936773	0.0961939236305721	0.367434366897527	0.0201296584769513	-0.139373967424764	0.562223740319759	-4.78470259369784e-06	0.428454866435218	-2.46846825601236e-07	0.999942370140803	2.10010278123689e-06	0.911304128168833	0.0632141228650581	0.83857716316743	-0.117998938503327	0.48046051164252	1.6672287643924e-06	0.947016394679858	-0.00105306595652642	0.992389888772481	4.41923634544264e-06	0.315792222611716
ENSG00000147853	AK3	protein_coding	1	-0.517014907257646	3.06073383867269e-12	-0.462159882255304	1.23730716508457e-09	-0.690286703478177	0.00428723378404005	-9.94705369529085e-06	0.549843175036313	-3.49283665814192e-06	0.956807982372564	8.19093784178595e-06	0.78725361393844	-0.631919425171584	1.24787644007028e-05	-0.236871277211018	0.339812724823232	-5.61340246303597e-06	0.858167134428433	-0.112247968702821	0.476148565592785	6.16238665818233e-06	0.841856112169633
ENSG00000147854	UHRF2	protein_coding	1	0.0637328409495168	0.152624176375124	0.0485662237371323	0.34934081392347	0.147691645741037	0.249577955346842	-2.25215530217117e-06	0.954552141531115	4.82450700707838e-06	0.976740488925588	-1.43686046230141e-06	0.999996741238247	0.139228924927028	0.215275764395248	0.137280404701618	0.578513644588465	-1.66452033222762e-07	0.99993394471659	0.0360006971996553	0.84360833388017	-3.42433231813999e-06	0.9839748914675
ENSG00000147862	NFIB	protein_coding	1	-0.313949336164869	2.64608014753595e-07	-0.323410168888392	6.7832311582701e-07	-0.200897790991797	0.31550649273426	-1.19685980495179e-05	0.536959954751325	-5.26138066565538e-06	0.917278982269214	7.53911327038883e-06	0.879009676326699	-0.274334797206306	0.035767162991325	-0.102920542727325	0.704238731476075	-9.96835426496064e-06	0.654920203342912	-0.115073436923826	0.453587268167458	-1.41419985911068e-06	0.999958874323054
ENSG00000148057	IDNK	protein_coding	1	-0.87522345781408	9.71964266034826e-19	-0.812392593350453	5.79980769456585e-16	-1.04269357887285	0.00105319720546368	4.19642843820444e-06	0.824544199982587	3.16900568897312e-06	0.955423988242557	4.18083072715412e-06	0.927058942111122	-0.942132564311796	1.04867242944915e-07	0.0874644724228093	0.766991221660785	7.7166130335115e-06	0.690869647221176	0.117048719857712	0.500511238295821	4.53928381916249e-06	0.87169266996124
ENSG00000148339	SLC25A25	protein_coding	1	-0.487117137671976	2.57665446276006e-08	-0.528684050761514	1.5259348483273e-08	-0.174323636272265	0.464892506391536	-2.41694644742925e-06	0.864880423020976	-5.46009586280541e-06	0.695316301656909	2.6127642474352e-06	0.965044953252943	-0.376191827531648	0.0591644251126853	-0.0413690049349121	0.878483491278224	-1.18959993607047e-07	0.99993394471659	-0.0100174542525285	0.945446247019753	-8.10211231112839e-06	0.555187149628568
ENSG00000148344	PTGES	protein_coding	1	0.0011999985759023	0.99914771330045	-0.0329339878380602	0.88872345630249	0.0631753593324001	0.758540454934716	8.26723707556058e-07	0.907908735324066	1.46775254868316e-06	0.92272931045781	-1.34990611528643	0.0241797587219371	0.93607842976082	0.00941385700040276	1.38018315256749	0.0615917438147927	-6.0112153813428e-07	0.991012003253707	0.0591114480493149	0.39892479670526	-5.81554058287101e-06	0.0828080687911901
ENSG00000148356	LRSAM1	protein_coding	1	-0.0509226720567136	0.407183141169052	-0.0589582579341588	0.414007580609459	0.00982610886375537	0.99709086227235	-8.82629262673943e-06	0.682451355698402	9.42094622514278e-07	0.999942370140803	5.08859499678922e-06	0.947601176948567	-0.0464585063156552	0.779706485820025	0.096215965749158	0.737215985214876	-6.18816266205917e-06	0.878788050508131	-0.0156857086855989	0.938419144608462	-3.42391424534148e-08	0.999958874323054
ENSG00000148358	GPR107	protein_coding	1	0.196118769868197	2.82150467055376e-07	0.200552400220189	5.51924366997043e-07	0.171733966574418	0.257932692761349	-3.55381091446686e-05	0.208965346181144	-3.31430572521412e-06	0.999942370140803	1.065485368542e-05	0.909219667117019	0.274772517635451	0.000371958978304362	0.014495986511777	0.959720945550488	6.51120226966734e-06	0.958930728283036	0.0320883089792596	0.864971273936857	2.64336707265193e-06	0.999958874323054
ENSG00000148584	A1CF	protein_coding	1	-0.60066789048496	5.94242936898757e-10	-0.579936433346177	2.04221591132818e-11	-0.394911726931697	0.153716099157319	1.10476292357007e-06	0.959987684620923	1.55139431148427e-06	0.999942370140803	1.25487449006191e-06	0.999996741238247	-0.760915829501795	9.16474570977187e-06	-0.00204096776331714	0.995315685918555	1.71629741213989e-06	0.991012003253707	0.013239721347614	0.938750305858877	3.60196431844679e-06	0.922340447394568
ENSG00000148634	HERC4	protein_coding	1	0.0330989493620263	0.404733094152392	0.00472689289265616	0.930032936988356	0.1814138553169	0.177182278533528	9.03285399395652e-06	0.831027892662672	-4.31270160176318e-06	0.993318092893308	7.69259226597207e-06	0.956285925177414	-0.0139456664827941	0.903093375245361	0.107625311345101	0.619497896321324	-8.76593272265683e-06	0.905328253748036	-0.00345211770042176	0.984883664232569	-1.04377364167375e-05	0.885576841664278
ENSG00000148680	HTR7	protein_coding	1	-0.22203489153623	0.0379781416699885	-0.220837773726783	0.0683986337517492	-0.150505740499988	0.527173525989403	1.19880383659222e-05	0.223846779941039	2.90161624877088e-06	0.946353078649561	6.78975400915548e-06	0.745334255073524	-0.286357117263168	0.14934210663328	0.186747963413885	0.483857340862651	4.78002533209003e-06	0.819192346483821	0.0973026397717547	0.490442509837102	-4.94175704334522e-06	0.82529268972586
ENSG00000148700	ADD3	protein_coding	1	-0.561235962767837	3.27650991716002e-16	-0.572588074005779	2.61355150095763e-13	-0.451135471861488	0.00151260384672676	1.5027810344526e-05	0.305850484186763	1.50948272322649e-05	0.289703007862238	-3.57293564478661e-06	0.963771467651071	0.0686461318654707	0.721938722764616	0.256641236765078	0.352439559597798	1.09873955163278e-05	0.534744484928134	0.22685846011668	0.237203700481996	-9.45475861471039e-07	0.999958874323054
ENSG00000148735	PLEKHS1	protein_coding	1	0.475074003751574	0.00611525759231794	0.451974847932019	0.014255006785474	0.183074519532248	0.375030359116318	2.07774974391202e-06	0.93490313702495	-3.76033071960214e-06	0.896771695328951	2.87834035223041e-06	0.963431507699341	0.162676087544314	0.0379898387775399	-0.203493307682792	0.618643376442616	-2.57203427375616e-06	0.847702542581448	-0.080769871262795	0.566391121388371	-1.170890724316e-06	0.924056843247594
ENSG00000148824	MTG1	protein_coding	1	0.0441722728494657	0.404928781537307	0.0339215016262447	0.554824919633358	0.0963753347526293	0.622707717509002	4.36267621552335e-07	0.992282108522542	-3.97888877295384e-06	0.985320122364869	-9.12108746047855e-06	0.870203796600938	0.0477332537451596	0.681777185741319	-0.131130157369428	0.580061359970443	-9.49352946436052e-06	0.821086528265171	-0.0949045992590409	0.537402008736325	-1.19401038006437e-05	0.739456691182138
ENSG00000148826	NKX6-2	protein_coding	1	0.00319510866405672	NA	0.0067544262024275	NA	-0.00424623356291201	NA	-9.88286099674103e-08	NA	-6.51611491526118e-08	0.999942370140803	7.73672381414497e-08	0.999996741238247	0.00959399195172784	NA	-0.00146970575927369	NA	-5.57767739831695e-08	0.99993394471659	-0.000789681706162625	NA	5.52916713572823e-08	0.999958874323054
ENSG00000148848	ADAM12	protein_coding	1	0.46617435896422	0.00527676844126291	0.387683022047813	0.0305571563937935	0.372369279001427	0.111094660708585	-6.88148911487698e-08	0.99457719633401	5.89512326404044e-07	0.999942370140803	-3.13042774057501e-07	0.999996741238247	1.74722487417148	6.19178058565859e-07	0.103087110071828	0.576556686646533	-4.55475556064503e-06	0.432296917360356	-0.0275005117282193	0.768318165100795	-1.45440816631261	0.00197337440087354
ENSG00000149021	SCGB1A1	protein_coding	1	0.00316472068915897	NA	-0.000810721572468931	NA	0.00397131240592235	NA	-6.28884647727338e-08	NA	-3.79096196203322e-08	0.999942370140803	-2.25348549569157e-08	0.999996741238247	0.00785314357410753	NA	-0.00144325765505068	NA	-1.41181388703715e-07	0.99993394471659	-5.35396446828021e-05	NA	-1.01012121476696e-07	0.999958874323054
ENSG00000149124	GLYAT	protein_coding	1	-1.83299595636644	6.64439222503698e-22	-1.77061539695476	2.54162539898835e-20	-1.21760478707665	0.00499508098907906	1.00246354233049e-06	0.919298745860023	7.54568921907273e-07	0.999942370140803	-3.35628042023451e-06	0.820384648934449	-1.34340894028828	7.92849498717566e-05	-0.0593892617352832	0.73864981481795	-9.92963852299434e-08	0.99993394471659	-0.0124957624557856	0.915382797046151	1.36200083157858e-06	0.949947738261489
ENSG00000149131	SERPING1	protein_coding	1	-1.00231397617172	2.3985671721807e-20	-0.991455546813925	4.21043429977973e-18	-0.844643358943146	0.00618951688302675	-2.32713404140994e-06	0.889611727694748	-2.5007456491892e-06	0.959445446297906	5.46531018765543e-06	0.810852427069244	-0.724590322048546	0.000272143696597525	-0.00112091887922114	0.996137841259324	-4.58401670159798e-06	0.816210641576152	-0.0478922857780422	0.753826219739076	3.64314733569061e-06	0.890048054924285
ENSG00000149136	SSRP1	protein_coding	1	0.424391322008513	4.45424093649841e-19	0.425930213043	3.74085627775773e-16	0.401936249727164	0.00491037523566832	-1.15821257286198e-05	0.574329836699448	3.47196314665355e-06	0.98556465760333	-1.13480814114863e-05	0.695756326744678	0.259130137541471	0.0435524176950818	-0.0815794894270895	0.768146930170916	-4.9178196503465e-06	0.933571724539403	-0.055379179405479	0.741993827078502	-7.86947605619513e-07	0.999958874323054
ENSG00000149177	PTPRJ	protein_coding	1	-0.227759410934783	3.29520447858342e-07	-0.224616941609762	6.29505541745577e-06	-0.206615534253731	0.128429319974353	-8.50639242669178e-06	0.820934256168354	-8.39004832966414e-07	0.999942370140803	-5.37593999805099e-07	0.999996741238247	-0.159096582480791	0.104490838054732	-0.0495331079220053	0.827322484771684	5.86882279842936e-06	0.953960092398445	0.0128153869521929	0.951807553110317	2.32081055413404e-07	0.999958874323054
ENSG00000149243	KLHL35	protein_coding	1	-0.0594703851303751	0.78461962076266	-0.164139152339479	0.464663961423508	0.125246336574051	0.481002685743553	-1.20706318674492e-06	0.894809361214446	4.70296786989918e-06	0.412014419169897	-6.57089851585748e-06	0.26384885805333	1.05477135788546	0.00202894759376642	0.0172149839286737	0.934743735402819	-5.21788543747384e-06	0.30783776502956	-0.0624674126446308	0.42754350336521	-2.9888467665138e-06	0.772111225561864
ENSG00000149256	TENM4	protein_coding	1	-0.717212577768796	4.18245466675964e-05	-0.794062007282284	3.70597831498578e-05	-0.127647181536039	0.586441942808582	1.18875240325989e-06	0.893506912492843	-2.04952238201625e-06	0.851785170792441	4.51494197152334e-06	0.598243707490722	0.952271564135699	0.00396971754544888	0.00414900523294357	0.987719924947148	-2.80899138021868e-06	0.754344803222452	-0.0333416617029139	0.715145328003834	3.42081656648777e-07	0.999958874323054
ENSG00000149428	HYOU1	protein_coding	1	0.458862576392591	7.02743673222556e-11	0.450200935233165	1.19630714914154e-08	0.464509771097027	0.00890808967667053	-9.04750079834344e-06	0.549843175036313	-3.89987150850466e-06	0.934965303007593	7.82715592278972e-06	0.737607704434163	0.025249530393813	0.907468701571167	-0.297304383855095	0.260441845718124	-6.6600517072018e-06	0.776263747587162	-0.145376905606676	0.365697138528675	-4.40806327487609e-06	0.907966656949384
ENSG00000149485	FADS1	protein_coding	1	0.0641538618258651	0.650403956637925	-0.0185906205556009	0.916358069312797	0.347524787556506	0.167163353014547	8.84200406019309e-07	0.956246682005063	7.58782423643564e-06	0.551130469372199	-2.55304347421311e-06	0.954982629055215	0.197075495181358	0.403011201818699	-0.0920316586147617	0.710020413007282	3.44887576627765e-06	0.863281882817425	0.0194903710512972	0.897985038112648	1.29946837284009e-06	0.98528947331926
ENSG00000149557	FEZ1	protein_coding	1	-1.31659130863652	1.12791465569992e-41	-1.39769296563135	2.3012181685574e-36	-0.878339466992942	1.16079978263828e-07	4.6790855887976e-06	0.77954216829811	2.64459126199216e-06	0.964511364990048	-6.71196780058388e-06	0.765178192564424	0.101280752482215	0.655376443060961	-0.0495527349050292	0.85355900218053	8.43401202087541e-06	0.563531076904869	0.0839880215611579	0.574347983862768	-3.79004479220547e-06	0.897876715878989
ENSG00000149573	MPZL2	protein_coding	1	-0.0853964603137232	0.27089046350703	-0.0352408051495664	0.719431369363502	-0.277945656076774	0.129868179217711	3.04535639905693e-06	0.887412478139521	1.04914054505591e-05	0.497947006954163	4.18420036952112e-06	0.924722153348394	0.0144721913830141	0.936207893737206	-0.235326552011234	0.358551803254644	9.92690458358817e-06	0.521825094598321	0.0514517684058843	0.743704366950481	1.12914309661335e-05	0.342066961458636
ENSG00000149591	TAGLN	protein_coding	1	0.144971979361383	0.266838717363995	0.0660895474008803	0.688163394871139	0.44486273457817	0.0602663933359859	1.93093547643481e-06	0.881460572170606	-4.04027896748775e-07	0.999942370140803	5.37922160289345e-06	0.778220722317707	0.386395168350835	0.0810367421871341	-0.0486978794449584	0.838957551633439	-2.65364962907761e-06	0.90330416738208	-0.0401490409265583	0.737959037683761	-2.12199497000201e-06	0.948609164339558
ENSG00000149636	DSN1	protein_coding	1	0.484811367652749	5.22385043676478e-12	0.50441298786761	9.83918712994818e-11	0.354944582872849	0.0643062141588453	-7.17973799442709e-06	0.68861211909696	2.30146821371697e-07	0.999942370140803	-5.5002880660311e-06	0.901880071466904	0.31488163825868	0.034825187683918	-0.0978598530593644	0.709236473887524	2.67844310952602e-06	0.970378678578043	-0.00805976754773449	0.990471981449443	8.59036783530693e-06	0.683390992902742
ENSG00000149781	FERMT3	protein_coding	1	-0.272335503309189	0.00272916384339219	-0.287626342731296	0.00275861533591269	-0.108410102121304	0.676317110979756	6.4746629306844e-06	0.579565089431757	1.88401259992459e-06	0.985311939945392	-2.2055646907402e-06	0.981772604035882	0.5576932715103	0.00451093575926666	0.0923125197120529	0.741425280091876	4.2015841066442e-06	0.839236442553556	0.0676366297317723	0.626001003703515	-4.38318104152389e-06	0.850227913305615
ENSG00000149782	PLCB3	protein_coding	1	0.130710375043871	0.0379048526302625	0.110552206667537	0.107757556789157	0.207015216765987	0.297580766398769	-5.22431506945889e-06	0.802799872671713	-2.16087884133312e-06	0.996339458372835	-1.73835856883426e-05	0.310915788628723	0.472129364072767	0.000671022548789261	-0.0525631286692843	0.880067387138876	-7.18836324072553e-06	0.779097366710145	-0.076671010444226	0.635802092930929	-6.93820885171274e-06	0.820463153980771
ENSG00000149923	PPP4C	protein_coding	1	0.00504290048256113	0.947835305965528	0.0248287548121332	0.728841899213203	-0.0718452070416123	0.632695285937297	-1.18167297538698e-05	0.530755670614815	2.92129421359023e-06	0.989436035327894	-8.98724273565229e-06	0.804280520652677	0.206472829969707	0.123539863191219	-0.0953406449505055	0.731103506737226	-1.24140046689949e-05	0.497271274159792	-0.1432977114495	0.366006063065278	4.83390016157424e-06	0.924726630126804
ENSG00000150045	KLRF1	protein_coding	1	-1.4358595041987	7.84548350901789e-40	-1.44794386121035	5.76533953420718e-39	-1.14343240342148	0.00150862519125814	-4.3685728032894e-06	0.727834357053714	9.12321794254938e-07	0.999942370140803	4.63503294887244e-06	0.865848452366282	-0.332109047026816	0.111132845791937	0.0223861415905131	0.944099516358916	-2.78648763450321e-06	0.919894483121939	-0.0234889270183706	0.876660002843799	-3.09603773611682e-06	0.917019802668184
ENSG00000150281	CTF1	protein_coding	1	-1.18025689211019	3.03112814128059e-12	-1.21851514000904	8.60514013265542e-12	-0.305287905328946	0.162399117261021	4.6035441836203e-06	0.504059869282838	1.55875558373253e-06	0.928261539638132	-1.29485972606869e-06	0.970539538004344	0.139246797402605	0.626862328340956	0.0650227640812918	0.741425280091876	-1.2367282658194e-08	0.99993394471659	0.0134974275927216	0.902790510624923	1.66155760296974e-07	0.999958874323054
ENSG00000150471	ADGRL3	protein_coding	1	0.102936435991673	0.523672172459633	0.0469247421925847	0.806029796087593	0.172996849336448	0.435687151831508	4.14489559295938e-06	0.723699085249915	-7.59614592120978e-07	0.999942370140803	-8.48820878421338e-06	0.427118473787159	0.144253382207612	0.567969826132406	0.0308999522194611	0.913327049889863	-3.65083707869161e-06	0.799221548060756	-0.0319034384955789	0.817399233107658	-4.80513191533251e-06	0.739096914345266
ENSG00000150527	MIA2	protein_coding	1	-0.627766087732143	6.33019504905932e-22	-0.622622791811845	2.05411055385271e-19	-0.558241109693482	0.00743516250705024	-6.06136392629278e-06	0.810090292040548	3.60147520584888e-06	0.979028241808153	3.75780770847298e-06	0.976232200306207	-0.537663245366946	1.27844613487514e-05	-0.0450703062999801	0.885221031269784	5.44949738767889e-07	0.99993394471659	-0.00780737486639217	0.971008317577795	3.56490960145125e-06	0.966881657955527
ENSG00000150540	HNMT	protein_coding	1	-0.312654494757504	3.88207519307578e-05	-0.268359004714194	0.000155195836964893	-0.375881877340209	0.135401286812609	2.3548105746046e-07	0.994806774332481	-2.29290141099474e-06	0.99426663536329	-3.63536633790832e-07	0.999996741238247	-0.661733119933892	8.79186558853026e-06	-0.0488252342238932	0.900459901429123	1.37874707651424e-06	0.99993394471659	0.00172494511964975	0.994280356235417	4.2915871280571e-06	0.918301514405588
ENSG00000150594	ADRA2A	protein_coding	1	-0.651644796141744	4.20860073348727e-05	-0.719534656592	3.95909230434542e-05	-0.123851180181469	0.610908182302017	3.32149220633391e-07	0.979979903350427	2.42083506367463e-06	0.851892640849531	5.76182076866531e-06	0.438309946045264	0.342317631387306	0.228876895699676	0.00697851050866481	0.975415022046284	-2.93074546225721e-06	0.71352977862608	-0.0329784504707322	0.718105862954298	-1.9282216761616e-06	0.882376260932648
ENSG00000150787	PTS	protein_coding	1	-0.37742690450106	2.47346427280854e-10	-0.371266916626809	1.12772797606383e-08	-0.331754291683717	0.0638033645305768	-2.65812987240099e-05	0.0878347150696725	-8.48000797421767e-06	0.809588411631396	8.63005794596243e-06	0.864297361447591	0.00998804654877955	0.943434315925931	-0.233444417208653	0.310210722434661	-9.7351592014504e-06	0.734286725337193	-0.15192454318566	0.345575253821535	-7.81109040364603e-06	0.859884024244865
ENSG00000151067	CACNA1C	protein_coding	1	0.0884307133603566	0.504760149228856	0.0384827563644141	0.811352693343759	0.216251507886804	0.394091423987611	5.08306721805303e-06	0.598179907432338	2.86173830456917e-06	0.91100918066254	1.00572714685579e-05	0.298533237931148	0.476789477501667	0.0344676288485011	0.0714008315261106	0.764778017105346	-4.30451481644076e-06	0.751318880091585	-0.0294674929661417	0.819472039442097	-5.73558595528543e-06	0.649070385452818
ENSG00000151208	DLG5	protein_coding	1	0.904381207070182	2.89462058729847e-24	0.904510826814537	5.88269421076951e-22	0.832000668832346	0.00234413396268171	-7.16080427871709e-06	0.612940014871928	-6.54270027616388e-06	0.728134194647799	-3.02059347101597e-06	0.961084811345606	0.424124602759997	0.0168749699867255	-0.063290128601392	0.809228965064899	-5.44673946413523e-06	0.795445939169132	-0.0771199926676053	0.621459934059206	-1.04468975261959e-06	0.99849542912114
ENSG00000151348	EXT2	protein_coding	1	0.0339652685961804	0.454988076161685	0.0170828912217337	0.765158940189067	0.129055509537327	0.293457015261161	-8.80401625451024e-06	0.81310163248841	-7.88764102464511e-06	0.924371902193718	-2.10116740217557e-05	0.582695248946578	-0.0173728870465156	0.896224280668515	-0.253872935978741	0.176007090524819	-2.15726816994093e-05	0.394544846215129	-0.200403244672781	0.113552058639066	-2.3471955678396e-05	0.371863947413553
ENSG00000151491	EPS8	protein_coding	1	-0.00740995227435593	0.921026154898019	-0.00127651336881701	0.987341121872964	-0.0165470294817323	0.951765662992082	1.05692790418705e-05	0.677191954693595	-9.24436239324122e-06	0.807147167164138	-4.26146005305848e-06	0.979505716582411	-0.15248873459386	0.196193218753216	-0.170095013122967	0.462693874620088	-4.0882138711398e-06	0.96219989272819	-0.0746704755443479	0.65782277366782	4.51239393210121e-06	0.957551846311698
ENSG00000151532	VTI1A	protein_coding	1	0.0605163425208856	0.177826296966408	0.0666577269486146	0.130098835086369	0.0391528905142291	0.863574651609246	1.52717385366703e-05	0.64465794006309	-3.18920685560584e-06	0.999942370140803	4.14160680441299e-06	0.992539158913032	0.0412663225385257	0.727039508340136	0.24212529765072	0.196104982659652	-3.32494433835957e-06	0.99324865354517	0.0489481416193769	0.750842842753901	-1.7080076435459e-06	0.999958874323054
ENSG00000151617	EDNRA	protein_coding	1	0.276734200768314	0.00802974824712267	0.246252996192052	0.030973481337139	0.307149789296908	0.210901461344607	3.60708266873549e-06	0.821034133697561	7.80824971148494e-06	0.483935911835625	4.02413549467364e-06	0.883369011013276	0.573659123019835	0.00278334406684454	-0.0808269890268603	0.761149719527444	6.70938605760548e-07	0.99993394471659	-0.0124929334743527	0.952999472714557	1.29783374830898e-06	0.990949527749789
ENSG00000151640	DPYSL4	protein_coding	1	0.32569703907775	0.165422453591848	0.236872909230764	0.368650906183789	0.218275356928927	0.295122381068043	-2.8896806423414e-06	0.646230836801381	-2.81195835506304e-06	0.570588845083857	0.86189732270254	0.18799287375341	1.62348430725355	0.000212652051853189	-0.111217693224429	0.281876323272567	-1.09046986101476e-06	0.956261899487577	-0.0373515342463807	0.621551441173066	-4.33636010661522e-07	0.99740685869573
ENSG00000151655	ITIH2	protein_coding	1	-0.509789610634896	3.05317226927818e-06	-0.574584718702092	4.87085849545608e-08	-0.0697010202982425	0.799489658299108	1.81580289736136e-06	0.904391295686278	3.67748374436607e-06	0.876365491788521	7.57110882215069e-07	0.999996741238247	-0.190045170773199	0.398857895731499	-0.112468232493278	0.645332558940262	-1.56232309454092e-06	0.979213062046441	-0.0410332678727324	0.771801201389127	-8.31617803211517e-06	0.474035774497233
ENSG00000151665	PIGF	protein_coding	1	0.27100929861256	8.30188233534202e-09	0.315961790730045	2.6146927933629e-10	0.050230486105445	0.805190972298497	-6.51590607771924e-07	0.988484355906465	-4.81010575885839e-06	0.973314497820858	-1.40924424412451e-05	0.716467320600778	-0.187369753537366	0.0828453027792912	0.0394481328944868	0.895253747816191	1.297308778655e-06	0.99993394471659	0.0191711550781233	0.927718396390503	1.39023394793001e-05	0.63704381670338
ENSG00000151718	WWC2	protein_coding	1	-0.355370481551916	2.63472200712223e-13	-0.363902867401056	8.71181206752792e-12	-0.264734999598602	0.0777243399070751	-9.92653675084321e-06	0.731661666061593	-3.80794545790131e-06	0.988468122719606	-9.36517160205601e-06	0.882575688097477	-0.236952285278206	0.0192135997657752	-0.0415738602259448	0.897495017015055	-1.87188174054594e-06	0.99993394471659	-0.0221702732970982	0.913376808433801	-1.61218817764135e-06	0.999958874323054
ENSG00000151725	CENPU	protein_coding	1	1.04394813471625	6.42584263347159e-21	1.13754748991006	8.13883595410545e-23	0.333555300096846	0.189492188590502	1.86867262058893e-06	0.883189816478728	3.56517112946345e-06	0.910564231822896	-7.50357179177644e-06	0.589905845890896	0.358562768867801	0.107340107084719	-0.0482231148507751	0.856530003991674	7.10102064585055e-06	0.425131765927649	0.074680482378074	0.509514206687108	7.64628193835078e-06	0.262194646510686
ENSG00000151726	ACSL1	protein_coding	1	-1.41167106831435	2.42599583499457e-38	-1.44863618176364	4.18483961766303e-40	-0.939418745138592	0.0063348211796113	-1.53084111034069e-06	0.916509474200888	-3.0955267993642e-07	0.999942370140803	-1.20554320402689e-06	0.999996741238247	-0.521057385726194	0.011996565317648	-0.0821937440089032	0.741356885379162	-1.78415031931471e-07	0.99993394471659	-0.0178689277678739	0.905181560699351	-6.87903001711215e-06	0.653665958407947
ENSG00000151746	BICD1	protein_coding	1	0.390222922797702	0.000755183688721723	0.385613847956817	0.00240483742891602	0.270702191608674	0.277073258634003	6.84369516114763e-06	0.596151467137802	4.90963963103613e-06	0.827916804179955	4.74521633595425e-06	0.864573399528242	0.841440523821851	2.51198227378309e-05	0.271910126215581	0.318314633450804	5.05047968778336e-07	0.99993394471659	0.0528592555011397	0.695638501653561	-3.22031710034014e-06	0.916078257688362
ENSG00000151892	GFRA1	protein_coding	1	-0.919041371102411	2.49675899545828e-08	-0.92001109559088	1.70761067133676e-07	-0.382034514980522	0.125780466366229	-1.80180313941327e-06	0.852211711551323	-1.41687335726492e-06	0.978617522645684	-3.47530692623434e-06	0.808643468387042	-1.34376260682411	2.19281486148514e-05	-0.0397733914759366	0.862197722076063	-2.2477815010392e-06	0.884999261263889	-0.0379513529221389	0.7331574777396	1.04000226069182e-06	0.980472299275467
ENSG00000152234	ATP5F1A	protein_coding	1	-0.325103250815465	5.68003937451736e-10	-0.328868691926963	3.17510083564557e-08	-0.260258170028813	0.0706770987338792	-1.17633268357789e-05	0.563248400476256	5.22950065914746e-06	0.936545851083378	8.03366733160828e-06	0.865206568477831	-0.08870367430355	0.535396645032439	-0.409315630092563	0.0776057183041612	-8.29255860958398e-06	0.788706517318821	-0.167504272015631	0.268685095828503	-8.03409226499542e-08	0.999958874323054
ENSG00000152284	TCF7L1	protein_coding	1	-0.325707179774176	0.00492863249076535	-0.379957514541339	0.0017365908327995	-0.0124662216241738	0.966591566743691	1.52403746251418e-06	0.920049381718136	-1.51521197275647e-06	0.984640249609306	-3.23432983179847e-06	0.897464674508413	0.302412571516771	0.185634353869608	0.0833564116213013	0.735821696689169	-7.34437292953859e-07	0.99993394471659	0.00780040333477909	0.949899104974368	-2.92421857346005e-06	0.906308602836043
ENSG00000152348	ATG10	protein_coding	1	0.329438798302757	6.16547827691357e-09	0.344351189892388	1.07326283910922e-07	0.245978449937455	0.0850202064489708	2.02541853618848e-06	0.950965557205475	1.03147625694284e-05	0.759366331509365	-4.14908627848847e-09	0.999996741238247	-0.0431511169751163	0.777830788109124	-0.112477209454786	0.668432848247067	2.6706986746131e-08	0.99993394471659	-0.0300106653351344	0.8852098897263	-6.28781474787382e-07	0.999958874323054
ENSG00000152377	SPOCK1	protein_coding	1	1.86421198003603	1.70246194642752e-17	1.64061771674835	2.92003438187176e-12	2.66969969341071	2.71717337156954e-06	2.35309013473765e-06	0.706612808847548	9.19374958498649e-07	0.986803015101449	5.35163331214773e-06	0.300326390243215	-0.266974561351457	0.3039143450763	-0.0549935557998177	0.752885034980552	-8.31751498052977e-07	0.976332238977047	-0.0225398142673134	0.796419994780133	-2.44872655616042e-07	0.999958874323054
ENSG00000152413	HOMER1	protein_coding	1	0.58832733019702	4.72648775378759e-06	0.601234233571846	4.4206631273066e-05	0.463366430146174	0.022159268832237	2.88813435915473e-06	0.746771970815418	1.44989306863193e-06	0.977318791373175	-2.50505972718797e-06	0.926140343188003	0.643998152081596	0.0157431681342381	0.173259093880063	0.407744549607116	3.69313491098068e-07	0.99993394471659	0.0364613527888084	0.733621398953952	-1.42078849951051e-06	0.969099566979325
ENSG00000152455	SUV39H2	protein_coding	1	0.665074916811828	1.47763211595499e-20	0.674094912902516	2.44410828399753e-18	0.55366397946478	0.0100108065233541	1.08611013698314e-07	0.997053580736819	7.75789853349195e-06	0.677551290490813	-8.61666999174934e-06	0.661187192329418	0.57942949758425	0.000446131620240523	0.0604451114076274	0.869631257811256	3.50119485535291e-06	0.925684570273918	0.0430523816549701	0.782166006559374	5.01197225265844e-06	0.857387613015691
ENSG00000152642	GPD1L	protein_coding	1	-0.0121298664552977	0.933409900997846	-0.080654601388625	0.503448836854029	0.244686216171298	0.315422099466946	2.18702037229375e-07	0.992715092638572	8.09382117378676e-06	0.552143714567772	-7.96363348554326e-06	0.662089291099106	0.952270435438453	3.64591283765635e-07	0.155642693673556	0.54891053850744	8.9568160692285e-07	0.99993394471659	0.0413694346240101	0.778791150198665	-0.461437323691412	0.0827704879639552
ENSG00000152661	GJA1	protein_coding	1	1.08857954220295	2.57802636110333e-25	1.08742422300467	8.53275763794206e-25	0.912024586876693	0.00576804415706022	-1.30840838266263e-05	0.235688661767017	-7.3181709606095e-06	0.590030571109483	-5.96141932444615e-06	0.777205481872285	0.542522324110223	0.00246917079825876	-0.389799765700135	0.192148913701323	-1.02792167832511e-05	0.365229569843155	-0.367424039789231	0.109729157663912	-4.43030625157424e-06	0.880999115283993
ENSG00000152766	ANKRD22	protein_coding	1	-0.0346561442462574	0.86867589956164	0.0228361509886379	0.930736704015999	-0.122049686874246	0.58155709803804	2.28715442866437e-06	0.645760456067861	-2.83800885615709e-06	0.464209488779367	3.78895100451919e-06	0.545075790061747	-0.10497639458644	0.696856876569788	-0.0161506446201759	0.931568273340057	1.01618529394498e-06	0.938225358002697	0.00836590185443187	0.903466344923642	2.90634317126323e-06	0.436545098427459
ENSG00000152778	IFIT5	protein_coding	1	-0.0331087851893548	0.641610491754592	0.0244283871838049	0.738698431452053	-0.250673908007335	0.237092940374825	-3.01549476415181e-06	0.905654817759446	-8.88957593662667e-06	0.705826131643577	-2.6737514530346e-06	0.992902013644504	-0.290050973826375	0.0339283016469953	-0.0542605472227946	0.861201590265726	9.34813587925059e-06	0.709957077527284	0.0551547135456238	0.749881921780016	5.98897635794246e-06	0.887590686067166
ENSG00000152784	PRDM8	protein_coding	1	-0.321313112984463	0.0503654221292075	-0.287078711743938	0.105266205804919	-0.161055203723978	0.418638579968959	4.66110092981577e-06	0.538706696794974	2.86326031332099e-06	0.842791894600298	3.89418959797718e-06	0.823232316545388	0.398457339221966	0.118059345644636	0.0322905057191588	0.898258823887611	4.7175433124458e-06	0.637259246791226	0.0679700090554823	0.515852784262256	-3.22473252844318e-06	0.814921976474553
ENSG00000152795	HNRNPDL	protein_coding	1	0.209304335175057	1.03344371316895e-06	0.199421942240434	4.53976987164439e-05	0.261615248074083	0.0181121854686511	1.22618784663047e-06	0.980627239618995	4.85478173537314e-06	0.982344747465674	-0.138703986499903	0.185436699488137	0.126182517747006	0.220188279350112	0.0821483738753334	0.739420904533958	7.65940443463253e-06	0.905750860838004	0.061086189029894	0.698143363575031	1.95406868308558e-06	0.999958874323054
ENSG00000152904	GGPS1	protein_coding	1	0.48490012067494	1.59593994166417e-22	0.517809578570208	1.34575570093662e-22	0.293790827161259	0.0758575824865804	-6.30788858217459e-06	0.807527661592118	-3.36979391774152e-06	0.987997978948453	3.76661160850906e-06	0.977608897644534	0.0106644498015027	0.948346550108827	0.00806605616919779	0.984350847929814	5.7598498901797e-06	0.91082990339222	0.0379855273218244	0.825712787199925	1.23880150039549e-05	0.57750333639303
ENSG00000152952	PLOD2	protein_coding	1	0.335682119822251	0.000100416707292748	0.379876517199159	4.77393730191498e-05	0.0878874239272165	0.732845192722343	-1.01619055546227e-05	0.308775794111565	-2.39680557910127e-06	0.966493856322522	-2.01770864101327e-06	0.981772604035882	0.430067330895565	0.0332535546391227	0.00259360947384054	0.994474519121388	4.0937387040665e-06	0.84606934783557	0.0446985145032615	0.751171259793826	7.47084774978796e-06	0.471497137228969
ENSG00000153044	CENPH	protein_coding	1	0.989561639913736	8.5773605771743e-24	1.0200600354608	5.08076354608555e-24	0.621146463121208	0.0341064515321725	-2.86731362578423e-06	0.860398696341921	-5.63375450713432e-07	0.999942370140803	-9.19004844381148e-06	0.526375599509614	0.827251772650663	1.82445578753313e-05	0.0744334716132649	0.798455503232735	4.92424069127941e-06	0.816779267781656	0.0709218363258761	0.633596575553708	5.51540342229622e-06	0.730698222459911
ENSG00000153066	TXNDC11	protein_coding	1	-0.245293704429284	1.75552927074596e-07	-0.22179197149007	8.14662290029571e-06	-0.310446101390243	0.0567630496647612	-9.10836849707927e-06	0.734387300583115	1.60077925433863e-06	0.999942370140803	2.54631761590934e-06	0.998880378250637	-0.215891224535563	0.052170067951247	-0.0626328351440821	0.808311920572182	-9.08381110284155e-07	0.99993394471659	-0.0257424270048624	0.901446652698203	2.96590811744069e-06	0.986157936759691
ENSG00000153140	CETN3	protein_coding	1	0.161810744148737	0.00085062937279784	0.196936153941898	0.000225789500306061	0.00055541571067602	0.99629156542087	-2.37109731611438e-06	0.929809135083713	7.55762586118788e-07	0.999942370140803	-9.15087331620866e-06	0.76806528636517	-0.134183833553778	0.372700653027693	-0.0543367794663241	0.860880958984884	-1.63630560097276e-07	0.99993394471659	-0.0153619244069422	0.94013381265062	6.36476974591012e-06	0.858275072393678
ENSG00000153266	FEZF2	protein_coding	1	-0.0134199110996964	NA	-0.0117059321030408	NA	-0.00565661860917353	NA	-1.77325924030079e-07	NA	-2.4813609739656e-07	0.999942370140803	2.22895970015578e-07	0.999996741238247	0.0524722359142626	NA	0.00665808485403127	NA	3.31884438332478e-08	0.99993394471659	-0.000183336680573796	NA	1.35649839044957e-07	0.999958874323054
ENSG00000153561	RMND5A	protein_coding	1	-0.0569794514704168	0.361952166119312	-0.0443621639036873	0.538538703118216	-0.0883629845195888	0.654789473885197	-2.02772183330907e-06	0.952024930208669	1.1734767180511e-05	0.692585367679311	-2.31984692760126e-06	0.999996741238247	-0.353928440683593	0.00128437699184023	-0.130412059303863	0.550165030418745	6.58174962492944e-06	0.900905186062682	0.00609042271857724	0.978116097516401	1.2106064969591e-05	0.662684673636802
ENSG00000153814	JAZF1	protein_coding	1	-0.0882776790254221	0.319161904624295	-0.0507878748663301	0.622435034937823	-0.198383718931389	0.382150789867113	-7.33452296682362e-06	0.681750109421042	-6.33538112086245e-06	0.797970604985011	-6.44433824667693e-06	0.824957503818642	-0.437184473196554	0.00864404919445323	-0.127717983062461	0.626181945614658	-6.98304603187716e-06	0.735179776683549	-0.114147545446991	0.479370991507211	8.06236082527121e-06	0.624445812536012
ENSG00000153827	TRIP12	protein_coding	1	0.0592290004042888	0.0686969441147439	0.0710592756552783	0.055655777932925	0.0158817715535403	0.898786572671922	-2.22030486046876e-06	0.95961011237956	-2.1816865380972e-06	0.999942370140803	1.26969488338777e-05	0.835077360873211	-0.086307444628393	0.408762027567986	-0.0233266685005738	0.935565459063676	1.26439548750273e-05	0.782887526623541	0.0521099507203946	0.748388229053507	4.00828838617067e-06	0.98245858755431
ENSG00000154102	C16orf74	protein_coding	1	-0.0782101313997947	0.667042700058094	-0.0703931488847239	0.72258875165577	-0.0374555425225072	0.898724901947292	-4.16321377418288e-06	0.567083005374124	-2.64860421395188e-06	0.849127659186608	-2.53224461915141e-06	0.875698625348152	0.412640698005682	0.120093866532693	-0.053209286116833	0.821770001591566	-1.15902869152303	0.0267191150020137	-0.629394779427184	0.0942510641780428	8.59216021781734e-07	0.988224147548449
ENSG00000154124	OTULIN	protein_coding	1	0.149231373124435	0.000477407568293116	0.170141665958806	0.000324677165769089	0.0546769198708639	0.732739470041131	-1.71866127444561e-05	0.495241010465658	-4.53871126129799e-06	0.983543065801549	-1.29500181500038e-05	0.778220722317707	0.0272282601441618	0.837223098260088	-0.0248578126421847	0.934789577620987	-1.41007319755861e-05	0.652429983525996	-0.083096598279265	0.584288274732961	1.51332050381537e-05	0.607555707280949
ENSG00000154133	ROBO4	protein_coding	1	-0.415608247500799	1.77149994076658e-06	-0.435003642272907	6.56679146354074e-06	-0.225773746070693	0.292515570729799	6.28409954832085e-07	0.977508117569073	-3.60616998846114e-06	0.912590338046683	1.12517510036968e-06	0.999996741238247	-0.385627808219479	0.0309400199653312	0.0414236003860527	0.896761061627933	-7.27103911126769e-06	0.66098813915483	-0.0611075474470358	0.697798675322964	-5.99316489845948e-08	0.999958874323054
ENSG00000154153	RETREG1	protein_coding	1	-1.20257096926677	3.49771987472702e-18	-1.11457273929778	5.59738532411826e-13	-1.46949753142332	6.03684206423759e-06	-7.77201632320184e-06	0.250066888731311	-3.24082578594469e-06	0.789534876186475	4.62686150186261e-06	0.686910132310166	-0.439341632071885	0.0925081798047145	-0.395495537157396	0.149303403479766	-5.16300730493915e-06	0.539375129590405	-0.207075979461616	0.173485916179032	3.77602802572397e-06	0.716821675200211
ENSG00000154162	CDH12	protein_coding	1	-1.01874361620406	2.90359828867407e-07	-1.23081418865197	2.20682944394588e-08	-0.0130087805917463	0.958597026704632	-1.85510428558919e-06	0.518874032934368	-8.96330359350009e-07	0.910734293070154	-2.57629279875915e-06	0.760491019614952	0.677311195524176	0.053383362050919	-0.0509156464505022	0.645648410926161	-1.56314286467811e-06	0.580817214569324	-0.0276059697318187	0.400019346227238	-3.28030086240849e-06	0.532371102826779
ENSG00000154229	PRKCA	protein_coding	1	0.298277780068016	5.96287251068581e-05	0.36465503086166	1.27096820338522e-06	-0.017818328782872	0.954256476946907	7.71814531333672e-06	0.675438323708912	-6.01432707378908e-07	0.999942370140803	-2.95168248699388e-06	0.976232200306207	-0.315692032355619	0.040971905140604	0.210525953936655	0.433898461662771	2.24384168199491e-06	0.982774908051072	0.0659390745032957	0.664865014210932	1.16778524261414e-05	0.374727146448046
ENSG00000154310	TNIK	protein_coding	1	-0.494110060526137	1.27890847699526e-06	-0.515174436492185	1.13318323587577e-05	-0.326211329077859	0.0526681486134836	6.35310894801037e-06	0.589698542882588	3.8940156052378e-06	0.869355287054169	1.22971688828039e-06	0.999996741238247	0.25074218674631	0.229698665105329	0.121951721272114	0.629514256365409	2.31699938318134e-06	0.950603769398119	0.0502157020507468	0.708032651678251	-4.59077090831453e-06	0.839553687245601
ENSG00000154342	WNT3A	protein_coding	1	0.0603668755504778	0.855391589712319	0.0588400990710585	0.88670770573655	0.0227169061057699	0.767570611151303	-5.61619724040314e-07	0.659172142908799	-8.36376161873281e-07	0.631294935667443	3.69266770097473e-07	0.949111432976558	0.17633293513606	0.0413302912567496	-0.0175004294756847	0.626022647565987	-5.85944033538892e-08	0.99993394471659	-0.00423269389720735	0.836800652901199	-9.11366748394872e-07	0.24241972730192
ENSG00000154415	PPP1R3A	protein_coding	1	0.0196569325933469	NA	0.0224536993551278	NA	-0.0119475216739339	NA	-1.225684324897e-07	NA	1.042213639583e-06	0.586247793645482	-1.03304186334447e-07	0.997928048693143	0.175325272002812	0.0126678871335342	0.0376382937081159	0.59952130260315	-8.50028388069095e-08	0.976332238977047	0.010875591546687	NA	-4.90649165030507e-07	0.0718274530739467
ENSG00000154545	MAGED4	protein_coding	1	0.0633227934671122	0.804990277366178	0.057200022148794	0.834216091562064	0.0222598229011868	0.930422390647407	1.62103712892697	0.0321309273795688	3.8517262927607e-06	0.282676276647716	-2.68212509146787e-06	0.605662940220643	1.36019887208723	0.00188973341916297	1.85414922706017	0.0237656432970938	3.17394601920158e-06	0.555139546683421	0.0832481862480253	0.113333620751704	-2.7780501641197e-06	0.596411870512372
ENSG00000154548	SRSF12	protein_coding	1	0.895653520687443	6.70753839036565e-08	0.870657939609364	1.08762369814613e-06	0.502867461130189	0.0661446334933461	-1.14274930213906e-06	0.902583515176752	5.46556966034625e-06	0.39521733904394	1.10862822465734e-08	0.999996741238247	1.8619055659044	1.46218326457582e-09	-0.0710472999403788	0.724443030075378	-4.91509887036696e-07	0.99993394471659	-0.0208401077124082	0.83550615486006	-2.19562918117746e-06	0.898320998175628
ENSG00000154678	PDE1C	protein_coding	1	0.879037442971408	8.62506990085314e-10	0.890102445455738	3.45328237200944e-09	0.401171582334415	0.12313964401149	1.04574530535296e-07	0.996190882805929	-2.34654223290349e-06	0.959733518617676	1.85989269277941e-06	0.98369100968693	0.127039169038841	0.560655734629192	-0.130153400576719	0.607416583787183	-6.99923480546328e-06	0.543893018783055	-0.138963450307335	0.336513369628642	-2.66700084664756e-06	0.936534750720619
ENSG00000154723	ATP5PF	protein_coding	1	-0.393722421716121	1.55003764861582e-09	-0.37115848139215	6.18233742689372e-08	-0.413200850183419	0.0478872619611653	-1.60333770405035e-05	0.317582880022158	-4.35286231918555e-06	0.935770609925964	-2.14255564985852e-07	0.999996741238247	-0.379830453957226	0.00491806366828158	-0.505029814294848	0.0506762493539609	-9.43357173403893e-06	0.654920203342912	-0.236262197704672	0.167499236765101	3.04330292060584e-06	0.971580264144453
ENSG00000154727	GABPA	protein_coding	1	-0.0853356981198473	0.0380732410002546	-0.058591192500721	0.208672779484523	-0.18760545809663	0.176013270173126	-1.12443095720825e-05	0.689883367513896	-6.34220275626032e-06	0.924371902193718	-2.92238482831014e-06	0.995961333403305	-0.235015455785035	0.0254611720657622	-0.139578648217762	0.550010645802184	-7.05987554037978e-06	0.899176851336159	-0.0791504248280486	0.611546788945767	9.87283657939051e-06	0.81655820990675
ENSG00000154764	WNT7A	protein_coding	1	-1.73600675300097	9.66383464408415e-09	-1.90738142311557	1.09009038572649e-08	-0.142682717030053	0.374863698584931	-1.71271444184899e-06	0.708457765499788	-1.61991535516859e-06	0.551606278064204	-4.74697260685726e-06	0.124219748403451	0.843166081861465	0.0339780115388707	-0.0426453574897825	0.708486249181621	-3.20015828408881e-06	0.30724749269814	-0.0546771089482092	0.227965401525065	-1.53579079735786e-06	0.785408173213235
ENSG00000154845	PPP4R1	protein_coding	1	0.202911331602563	1.25332951012644e-06	0.21337211678953	9.33507855919909e-07	0.146046978047406	0.390761630609568	-6.61822352626914e-06	0.842448161117851	6.77787760120871e-06	0.925267202268869	-2.64642224045903e-06	0.99917238227365	0.23670217050068	0.0221238949526937	-0.136530163000963	0.586210536827897	-9.08732809800714e-06	0.843312448133615	-0.0905236802571977	0.564196060791197	-4.17609378548333e-06	0.966751789507368
ENSG00000154978	VOPP1	protein_coding	1	0.26074431555973	7.46823814660007e-07	0.312275021799873	2.56575621864136e-09	0.00824082276772738	0.978838804568172	2.15559641366898e-05	0.276941134810791	1.46591638284934e-05	0.563762347997325	1.51324634993381e-06	0.999996741238247	0.180403921437941	0.126981588303206	0.29057234008888	0.254503251760979	1.66420767972226e-05	0.448234217479758	0.223498718875588	0.160743598485837	1.23748091729518e-06	0.999958874323054
ENSG00000155090	KLF10	protein_coding	1	0.230318187663853	0.000103742982400057	0.249682841203262	8.74227020083521e-05	0.118882985346559	0.556144868858321	-6.06672520471543e-06	0.734387300583115	-2.49302181661643e-06	0.98498578240914	2.00747998362564e-07	0.999996741238247	0.0216242853378011	0.915786657959923	-0.0991356702335348	0.716803272630885	-8.09108760276016e-06	0.63849548547613	-0.108461544766204	0.450071702308082	-2.26951538264016e-06	0.983963133988374
ENSG00000155093	PTPRN2	protein_coding	1	-1.04269112598352	3.11541983490335e-31	-1.07077003341299	7.68485708099299e-28	-0.77466264930674	0.00168541731242454	6.36793174019629e-06	0.658540064275432	6.79064241669528e-06	0.626986111705296	2.55188712478518e-06	0.977608897644534	0.035653650842309	0.874725001927473	0.108309032613045	0.694647276952581	2.47559950761194e-06	0.963635404395863	0.0507469001916901	0.760583273015492	-6.141586127332e-06	0.76852128837277
ENSG00000155252	PI4K2A	protein_coding	1	0.107284303131136	0.0224134324071173	0.124717844432007	0.0111679382869509	0.0303691518910945	0.891044433331881	4.02692097421725e-06	0.909316022171898	6.30477096068464e-07	0.999942370140803	5.43719315619889e-06	0.966715882578843	0.0732875590011055	0.547802146358947	-0.0601037722880601	0.808754442402752	-9.71072010442449e-07	0.99993394471659	-0.0231615899864793	0.902898067261242	-5.88137405889086e-06	0.937288311877794
ENSG00000155254	MARVELD1	protein_coding	1	-0.3547387674837	0.000957820746273653	-0.368096202790981	0.00143568192366374	-0.157098413117245	0.537366815672573	-2.91793438496842e-07	0.987994069999891	-5.34476342641923e-07	0.999942370140803	-4.04969446683221e-06	0.884290528124993	0.790874648314906	0.000404424476837122	-0.11230652144157	0.623896415063188	-6.96878390216135e-06	0.542193681561655	-0.142694046474039	0.333296391742028	-6.59137912333393e-06	0.511736216917004
ENSG00000155304	HSPA13	protein_coding	1	0.419637779121908	3.65642600059754e-11	0.481853144230483	6.7859750062408e-13	0.100135788923419	0.669709188582181	-4.15505382514026e-06	0.856710717444864	-4.67591412586397e-06	0.916470776585825	-4.31604395917946e-06	0.949960491576883	0.275129662328226	0.0674615000673758	-0.0335569352489915	0.917787953529443	3.76476586785583e-07	0.99993394471659	-0.00534695450294115	0.979400611644924	7.0473045427716e-06	0.791933461718307
ENSG00000155307	SAMSN1	protein_coding	1	-0.411409619757406	5.70022779658321e-06	-0.375682410724271	0.000123522270600518	-0.452356766379472	0.0590961064790128	1.17751884663235e-05	0.310318392049449	3.87410968943953e-07	0.999942370140803	-9.63436507443631e-06	0.676378267805869	0.444377080942135	0.00945981463864747	0.203498622302161	0.458013803146164	0.579036403812426	0.040392513329427	0.498797415824555	0.031119805600785	-2.95047604114695e-06	0.953903174241903
ENSG00000155506	LARP1	protein_coding	1	0.355409658874284	1.13051048901029e-13	0.346231091807435	1.18842191698716e-10	0.395309487962909	0.00143377388412884	-1.10946996491822e-05	0.64096548947204	8.16898100669794e-07	0.999942370140803	4.29496733380833e-06	0.968660979063193	-0.016030700122012	0.923224216813025	-0.231542200311504	0.322838787873712	-3.30367949476409e-06	0.976927523859172	-0.0745286308474396	0.65254075263126	-1.58429533162082e-06	0.999958874323054
ENSG00000155561	NUP205	protein_coding	1	0.554783759892395	1.61660363318605e-31	0.574195109075577	8.01007965855118e-30	0.43277474902814	0.00575463988773782	-4.69236138160552e-06	0.88941549923458	6.78068521954428e-06	0.922713934109958	-1.84407372443868e-05	0.536000920361339	0.380949199158966	0.00011692144730902	-0.0201134046914441	0.948372339039448	2.2642028567767e-06	0.99993394471659	0.00566420351731011	0.974481174552149	1.48511334629758e-05	0.581242182071262
ENSG00000155657	TTN	protein_coding	1	-0.849956136043267	3.22733588091587e-09	-0.905623291121339	2.84813021203172e-09	-0.221183292965471	0.321891130593854	-6.14711482731328e-06	0.368795981258126	-2.16488112347035e-06	0.873853306756817	-6.4788867792052e-08	0.999996741238247	0.682206574155948	0.021343599515241	-0.0573608755082155	0.809182639806558	-4.59759556680952e-08	0.99993394471659	-0.0107010541409778	0.92726232585063	-9.64016506280386e-07	0.981351286281627
ENSG00000155659	VSIG4	protein_coding	1	-1.12729268213858	6.46134459251438e-29	-1.11910671104274	4.84375894905368e-25	-1.02621985268903	0.000292106457283607	5.5563222326476e-06	0.650344190426836	-6.77630033171381e-06	0.524247349676961	-4.68349331093526e-06	0.880972015167046	0.142689399390046	0.514998935192055	-0.0916620781358875	0.72680827405779	1.21950645160924e-06	0.994098687580327	-0.0120660501288557	0.971364716754014	-4.37871572768591e-06	0.853130656996226
ENSG00000155660	PDIA4	protein_coding	1	0.185755481801988	0.0105257211858569	0.208567114578632	0.00791008490997818	0.0640675184196211	0.801310563531416	-2.07930861020997e-06	0.931513168149704	-3.35101583296798e-06	0.97288555187233	4.17702798465806e-06	0.954982629055215	-0.336513367925869	0.0179270261058989	-0.41337326653819	0.119557720561493	-5.38895086002853e-06	0.880230276334003	-0.140671563641417	0.376713556236754	-3.31529757114945e-06	0.961173954016687
ENSG00000155666	KDM8	protein_coding	1	-2.23514772616133	1.89021024186442e-60	-2.27606100188617	8.29258187595295e-56	-1.83826059927778	1.71704085467114e-06	3.15311757352575e-06	0.727014604888662	-6.20951044329494e-07	0.999942370140803	2.23295946479428e-06	0.95531461248235	-0.347728294834404	0.148996567434689	0.0180177579564821	0.946628476272748	-1.36530474379628e-06	0.962007782529174	-0.0104772611839179	0.925572610829477	-7.02348127172842e-06	0.518547593450805
ENSG00000155792	DEPTOR	protein_coding	1	0.0774798876585989	0.311831108686635	0.0617754795862947	0.474227428407028	0.140025898747379	0.529176294380729	-1.73441773389742e-06	0.942419747669511	5.3451249995762e-06	0.87723445364053	3.7991396031623e-06	0.961849547998181	-0.204493387838174	0.184710957861354	-0.357444912419746	0.18223327169145	-6.66115387240614e-06	0.782710102069759	-0.156076039278024	0.321651646533718	-1.00502134182562e-05	0.639515946664072
ENSG00000155827	RNF20	protein_coding	1	0.282071637145194	7.31846486061441e-11	0.297657577933095	5.14750299058171e-10	0.201274668038124	0.138602039559418	-7.29860248561882e-06	0.824544199982587	-4.36335856720052e-08	0.999942370140803	-4.30241792042824e-06	0.980627520884466	-0.143627650198305	0.192107004457291	-0.174717110759091	0.431863519428161	-4.6480725270768e-06	0.963048068547015	-0.0747299862938049	0.650195631316475	3.99055835933779e-06	0.974669950762634
ENSG00000155846	PPARGC1B	protein_coding	1	-0.20606362621139	0.00231978802595518	-0.159996755531411	0.0335560413963852	-0.373392724476574	0.0391643452164815	-6.43940301426928e-06	0.735524555326882	1.83969868798821e-06	0.999942370140803	3.37251179407429e-06	0.967727583611615	0.0074304171871156	0.971725418234261	-0.173925609625854	0.500055532128127	-6.57149931767828e-06	0.816779267781656	-0.114669673526448	0.501369784308219	5.23288863628868e-06	0.876979839368498
ENSG00000155897	ADCY8	protein_coding	1	-0.0840015235101345	0.635677965356725	-0.0219469880998922	0.869270818311626	-0.0539247202088864	0.572815125681491	-2.71192056147297e-06	NA	1.80946928882764e-08	NA	2.31616571505404e-06	NA	-0.234761088083216	NA	-0.0630128666131863	NA	-1.49589527331956e-06	NA	-0.0338409406100142	NA	7.10347462512565e-07	NA
ENSG00000156011	PSD3	protein_coding	1	-0.73424872101117	1.76639343497743e-16	-0.727747726304226	1.47534952402948e-14	-0.614948601826973	0.0167000784803349	2.6386149868081e-07	0.992662167638986	-1.24712096364306e-06	0.999942370140803	0.433067827636043	0.10081343009244	-0.724617180115403	5.71009882237303e-05	0.107165771978603	0.688355285707953	5.49213664257308e-06	0.778177824047018	0.0844849225876036	0.541647935950372	5.86632272802981e-06	0.754883109465577
ENSG00000156127	BATF	protein_coding	1	0.17252049842417	0.269996212754518	0.309083540680538	0.055858739937538	-0.282019478129891	0.247206519998661	2.35503555038455e-06	0.77954216829811	-3.59939328473587e-08	0.999942370140803	2.38057123999267e-06	0.892417068904957	0.362974263589021	0.169705263833609	0.134346991962084	0.530314030898357	2.91391793781235e-06	0.78159795244165	0.0655594321285026	0.467597431589902	5.79789350496442e-06	0.164565900863669
ENSG00000156136	DCK	protein_coding	1	0.396779083763949	1.32418851598443e-08	0.474723442724083	1.06029189079458e-10	0.0119239731921037	0.97212280313753	4.33492492949137e-06	0.854314189381726	-6.54121437137099e-06	0.847289472041798	-2.13109846392639e-05	0.239968351191512	0.195369237851169	0.185664591140451	0.0416852277082151	0.897227249957145	1.33113651934621e-05	0.393523700349949	0.137674664421825	0.369116874249637	1.16725055778089e-05	0.525483799899452
ENSG00000156140	ADAMTS3	protein_coding	1	-0.444926258809191	0.00164779869823686	-0.534077990768782	0.000498762142269998	0.00451304939285669	0.989270561120955	-2.24332257150388e-06	0.83321493677105	-3.30682477711602e-06	0.72041848535892	-2.22925114593803e-06	0.943125143718903	1.2193110379973	8.36759269227023e-05	-0.176637738214897	0.30033110582015	-5.91751071459686e-06	0.379392839061915	-0.385386526063395	0.151574982108156	-2.68279555672983e-06	0.851764725149173
ENSG00000156150	ALX3	protein_coding	1	3.90631623478389	2.84541706402989e-07	3.80901715362142	2.61782919704639e-08	0.0259119702060337	0.74790879842152	-7.10294839763576e-07	0.837383744835666	3.32677189274706e-08	0.999942370140803	1.32817495688677e-06	0.721739703033934	-0.05581275064041	0.787518302544588	-0.0425998045729706	0.570554510970903	1.43742272085881e-07	0.99993394471659	-0.00916389848049327	0.864846483346133	7.93266174772739e-07	0.847358152824121
ENSG00000156219	ART3	protein_coding	1	-1.06952005393008	1.09483779354383e-06	-0.915484012743269	9.0562466628576e-05	-1.29739964334702	0.011751404321293	6.98010306645627e-06	0.101530595610845	4.4907932183013e-06	0.379365093839032	3.10122201693049e-06	0.68231161631453	0.167991014509787	0.543157369617597	2.01625805449787	0.00751420479608445	4.1733368448664e-06	0.394995372673267	1.44354788415475	0.0108635721960908	2.36071138059703e-06	0.749999509329809
ENSG00000156222	SLC28A1	protein_coding	1	-1.22449956079794	2.57252032573813e-14	-1.1367294550954	4.61818103295823e-11	-1.28974658284553	0.00250541823914225	-1.37325499090314e-06	0.894002298685625	1.20386401386646e-06	0.988340329043838	9.29902301468278e-08	0.999996741238247	-0.498605572063286	0.0715149275133602	-0.125815872659741	0.452488598307688	-5.48304786839304e-06	0.391374746241994	-0.134150762829175	0.197969629272867	2.52383789394859e-06	0.846907109140748
ENSG00000156256	USP16	protein_coding	1	-0.00750444743865076	0.901894826657252	0.02832324323667	0.590061001412527	-0.152745031272347	0.355894565014849	-6.50676740540326e-06	0.853431453498443	-4.9642998281717e-06	0.975862634263878	1.79547713038812e-06	0.999996741238247	-0.149960187266602	0.142563223990118	-0.110505383809804	0.605927315957348	6.01006638255378e-06	0.943521785627936	-0.000440111859641648	0.997994692424518	1.28713166388412e-05	0.7326410986915
ENSG00000156261	CCT8	protein_coding	1	0.327190910310545	1.76057391621842e-11	0.357580542052835	3.10186670453298e-12	0.160367596695322	0.38092869385341	-1.12077168960594e-05	0.635269207582972	-7.57566996468634e-06	0.866288591517438	-1.16379880392779e-05	0.744504579212423	0.124723061289531	0.33117788082054	-0.257044064254792	0.256452393793783	-6.59755128962828e-06	0.890283563803278	-0.110046317713474	0.470449579535525	7.80682073664584e-06	0.854721677505137
ENSG00000156269	NAA11	protein_coding	1	0.95855907749794	2.33638177667055e-06	0.96219504091973	1.47443222088711e-05	0.278021685259338	0.172647022397409	1.57636193711517	NA	4.46215252642162e-06	NA	-5.35492266967276e-06	NA	2.32750722950884	NA	2.81168574220889	NA	-7.41642160920681e-07	NA	0.0811544451085215	0.0719397483668803	-2.0247742140868e-06	NA
ENSG00000156282	CLDN17	protein_coding	1	-0.000727766367116317	NA	NA	NA	0.00156297299508923	NA	-2.23419015335901e-08	NA	-1.42397684067499e-08	0.999942370140803	8.6235346259758e-08	0.999996741238247	0.00242982717156493	NA	-0.000152275127332543	NA	-4.31678256965372e-08	0.99993394471659	-0.000349064995316227	NA	-5.73375138731836e-08	0.999958874323054
ENSG00000156509	FBXO43	protein_coding	1	1.80402546992522	2.63307148096328e-48	1.83883707134866	2.57768266646748e-42	1.50116118726093	6.53762211856977e-06	2.68282256626793e-06	0.793383585117397	4.17295589730684e-06	0.777854228422374	-1.30152884941944e-06	0.989697682751504	0.624817649407098	0.0127391208507516	-0.00293690912105152	0.991759855795944	5.74544938493383e-06	0.489097079178164	0.0720140480708562	0.500699687129557	4.55633003500113e-06	0.637466260210276
ENSG00000156535	CD109	protein_coding	1	1.2271924713339	2.83668997644545e-26	1.28531572271365	5.27057821866714e-23	0.873054164900706	0.000183920928442486	-3.85957336225716e-06	0.603993839146524	3.05504140982338e-06	0.80422677036549	8.04929202979703e-06	0.250300270095743	0.682341791701006	0.00486781018154437	-0.0258929742400262	0.941806601323594	-3.21083129822859e-06	0.761297170613599	-0.0412212871080006	0.695884543129549	7.71999927308862e-06	0.123788704209594
ENSG00000156689	GLYATL2	protein_coding	1	0.253028621992392	0.397374345210753	0.282625035012399	0.369652161306281	0.0147980577081923	NA	2.92225675609701e-07	0.970033286664522	8.33513381851004e-07	0.988468122719606	2.87292708747746e-06	0.716663386534049	0.2021254222797	0.434608563734461	0.0930984386581012	0.487703841163115	-1.58251009001519e-06	0.84846316669967	0.00134773222250691	0.992194866172755	2.98606579422618e-06	0.471497137228969
ENSG00000156804	FBXO32	protein_coding	1	0.739698134538887	5.2745097260175e-14	0.753508586776785	2.91190568940312e-12	0.559098739271317	0.0227955233379664	-9.26162504566107e-06	0.193433760358855	-5.69061857440552e-06	0.539801596985712	1.66987306832868e-06	0.971209150114826	-0.167541755243403	0.508682180710646	-0.0536065482594595	0.827860815514092	-4.86534810083426e-06	0.614685153475987	-0.0772347955347368	0.492379402926823	4.89125350101638e-06	0.566720930600454
ENSG00000156958	GALK2	protein_coding	1	0.195270609904316	0.000198911921014946	0.225383074052118	3.51767102481757e-05	0.0465989299978791	0.842533368055467	-2.06392004601678e-05	0.303188201598765	-6.55281913035624e-06	0.909739765629478	7.86280211004252e-06	0.89401565082886	-0.0460699683318056	0.749983816183215	-0.27441952868711	0.21553604731702	-2.05663406523923e-05	0.227201104092014	-0.283175946501243	0.0689029664297374	9.75804975263681e-06	0.781401375513981
ENSG00000156973	PDE6D	protein_coding	1	0.228084492715556	1.67753799922471e-08	0.232577642313436	7.33786457003536e-08	0.199117305210111	0.192679908061421	-5.15677498400108e-06	0.886069882360475	-4.54369929041573e-06	0.985731636355107	2.09313983314936e-06	0.999996741238247	0.0284726963608298	0.820266654747418	-0.0705369859149884	0.777951931331127	8.6779856634809e-06	0.876156040079203	0.0205732371447353	0.904396585001196	3.6078656334953e-06	0.984913989590452
ENSG00000157014	TATDN2	protein_coding	1	0.123356968339589	0.00226404151186677	0.134734883592013	0.00307611454455968	0.0759417902166951	0.564400883250481	-8.48029897235244e-06	0.83594171415779	6.6952708343056e-06	0.959393833996013	-1.60184925589456e-05	0.744265025664556	-0.00826624197029031	0.946440823989977	-0.0949198048814993	0.672653452048413	3.017944035926e-05	0.200450626787955	0.114399033666111	0.401784416094615	7.11968281060364e-06	0.932071268086313
ENSG00000157110	RBPMS	protein_coding	1	-0.463966828532977	7.16636785940149e-14	-0.447311565283884	2.22126671867447e-11	-0.472305884759494	0.00993840054595187	-6.17245388134854e-06	0.786584346037961	-8.39054238580457e-06	0.739657142289685	1.22659910905458e-05	0.603454410666388	0.0613557995744527	0.731152657678926	0.00487229967239018	0.982400675366661	-9.52934291121574e-06	0.457254251253879	-0.107444798444056	0.499553106972098	4.07585864506362e-06	0.930989347869361
ENSG00000157131	C8A	protein_coding	1	-1.45186793125871	8.8364763972839e-25	-1.4694566094512	2.97646197618824e-26	-0.828984070935416	0.0208325511561394	8.08018219019004e-07	0.952541366664898	-1.62684638932686e-06	0.97288555187233	1.70062514242428e-06	0.976102746538125	-0.75306307969156	0.00327683669156837	-0.062398537428769	0.790476827917353	-1.55308879023559e-07	0.99993394471659	-0.0153371556789825	0.910905595018712	-2.02996148738808e-06	0.946774309010557
ENSG00000157212	PAXIP1	protein_coding	1	0.441480381945857	1.59808054917454e-21	0.46177261565297	2.49407993931024e-19	0.33318331999134	0.0154885233426352	-1.6983675965367e-07	0.996855152122102	-2.36374045978054e-07	0.999942370140803	-1.98692248929114e-05	0.454222915007924	0.0533391102195193	0.715313982964645	-0.112871613950012	0.618601476527267	1.54790661958419e-05	0.543893018783055	0.0582812465081491	0.714680714512225	7.42416482613419e-06	0.890981929093739
ENSG00000157240	FZD1	protein_coding	1	-0.617119039649066	1.74753113160648e-11	-0.637105787250674	1.18743776838764e-10	-0.370513569379773	0.118424047303526	3.47278941733978e-06	0.809323567488465	1.06829713287909e-06	0.999942370140803	8.17297458969616e-06	0.61274297982771	0.299782333546608	0.14926663093137	-8.42210903222692e-05	0.99353456919096	-1.48357271946089e-06	0.978484117632467	-0.0154838604930366	0.91739389390961	-4.37257242043331e-06	0.817546850278805
ENSG00000157259	GATAD1	protein_coding	1	0.281897283079991	3.43059707585067e-10	0.302583248977065	2.14405440841726e-09	0.180503016576944	0.140726434446035	-7.52968687283701e-06	0.838381976408803	2.1415437246503e-06	0.999942370140803	-8.45219922061041e-07	0.999996741238247	-0.0782755295489279	0.470781100779282	-0.0816564701019706	0.70501288546374	-0.000164085175945597	0.99993394471659	-0.015043175540813	0.936323402998999	1.78722773217657e-05	0.500515776624287
ENSG00000157350	ST3GAL2	protein_coding	1	0.475822081135185	1.55045377965591e-18	0.484556315485479	2.31882416883473e-15	0.420798112828603	0.00141262849262865	-1.31283177878621e-06	0.96464751756953	-2.88431946569229e-07	0.999942370140803	-8.95275820983205e-06	0.785746771963647	0.101405794650969	0.52315873528594	-0.0331259582200763	0.919318975367772	-4.71069591694505e-06	0.933471957780083	-0.043529183711729	0.812000102501409	-4.2846515430935e-06	0.942806036983764
ENSG00000157353	FCSK	protein_coding	1	-0.130670989323853	0.0247616012682762	-0.143064318310065	0.0246712495868851	-0.0401981792151233	0.857512957083661	-7.5218480591446e-06	0.704031450762062	-3.13881054422564e-06	0.980689895930403	5.29000718189544e-06	0.92167786498737	0.0378717739999453	0.832656418395332	-0.251949157914007	0.274642489991225	-1.34802623761224e-05	0.4043964027306	-0.254982553517984	0.151421722849067	-2.29582780024883e-06	0.987064796318396
ENSG00000157368	IL34	protein_coding	1	-0.438383638313789	0.000201490556056202	-0.541814573829303	1.659191808892e-05	0.0606200824523102	0.830688124450574	4.25996970967104e-06	0.648709994420173	3.11772721869488e-06	0.842791894600298	4.38936679421122e-06	0.801932363615127	0.20845675990978	0.391136902010275	-0.00549233546367173	0.984350847929814	-3.46264791147806e-06	0.805210127040899	-0.0406153214441934	0.735729870447738	-5.635482551483e-06	0.592723311950909
ENSG00000157483	MYO1E	protein_coding	1	-0.44223520352384	3.36717972211448e-07	-0.523745524853349	3.61903581860004e-08	-0.0138071442877564	0.961520103585739	9.22383603928535e-07	0.959104814824874	-9.1676151067209e-08	0.999942370140803	6.83698018605871e-06	0.745334255073524	-0.119629118096948	0.573565973062125	-0.201017487949104	0.435009336235242	-1.22348003607027e-06	0.992261335055625	-0.0442344614519358	0.742268938720657	-8.07774099036782e-06	0.607522980474817
ENSG00000157514	TSC22D3	protein_coding	1	-0.135515125624734	0.0784361365560295	-0.173138133963289	0.0381169208363413	0.0602763056300819	0.800004784390023	-6.53376180503077e-06	0.596036533656581	-1.00016155840912e-05	0.222328577213596	2.0026918005007e-06	0.99142866116139	-0.35677476201857	0.0508464116488562	-0.347639607368131	0.19389427016205	-6.69792520644917e-06	0.583801967054428	-0.224698525963576	0.188843153257098	-3.37628752587789e-06	0.928516632846326
ENSG00000157557	ETS2	protein_coding	1	-0.336740833977653	8.82822657576459e-07	-0.303961127331911	2.16230361932422e-05	-0.400263416750001	0.0660456495585452	-2.03633645198339e-06	0.936484098220112	-6.07124273985304e-06	0.843871645398036	1.1276249293575e-05	0.604906867490161	-0.0701759818695381	0.694550055976542	0.0302092781345661	0.926783616697216	4.92210487994814e-06	0.892159161718009	0.0486184555399611	0.77341487295036	-3.95956175963357e-06	0.941296886179033
ENSG00000157601	MX1	protein_coding	1	-0.154016808682432	0.0733593266710335	-0.11392330462553	0.228867206117143	-0.256086346864339	0.265824906356245	8.15026965388904e-07	0.954281501926923	-5.27877480780833e-06	0.555199830236441	5.29431377451901e-07	0.999996741238247	-0.527132966904546	0.0267545187610362	-0.103080606444244	0.652922679891304	1.25144038526543	0.00201555394354291	0.657334463123822	0.0490052709808734	3.37913899633469e-06	0.818671116243794
ENSG00000157765	SLC34A2	protein_coding	1	-2.08767245419714	1.69063620343567e-22	-2.29460246791015	2.77058851605175e-23	-0.224751912049194	0.169956195670755	7.2640446175282e-07	0.916957115513769	9.7081801683646e-07	0.955854153087438	2.9292589787655e-06	0.600609018252091	0.2869883097727	0.276647824340092	0.0759653064499296	0.618536384085209	-1.30893107002655e-06	0.883090961098092	0.00222547145787456	0.981400535094192	-3.78281131791637e-06	0.410944199529848
ENSG00000157766	ACAN	protein_coding	1	1.96017610503367	1.237400333822e-18	1.9087795010612	2.04834445909173e-17	0.888852253040755	0.00910447933343201	-1.18096793596363e-06	0.762087111167022	-1.2595572102087e-06	0.922713934109958	1.20960424325908e-06	0.91963752873693	1.99745845161091	1.31861602514906e-06	-0.00579084609572291	0.970148975977978	-3.41477820394643e-06	0.512835743001541	-0.0475658139387569	0.416466087912439	-3.02939751537326e-06	0.0564508218890741
ENSG00000157823	AP3S2	protein_coding	1	-0.346269928652073	1.87685233189105e-11	-0.316007138333962	4.43888418742401e-09	-0.43408337066689	0.0140330146784925	-1.08621712208359e-05	0.651300213128552	-1.20896114617568e-05	0.630361567881191	-3.30236414829022e-06	0.990628374448982	-0.42978350492262	0.000112668708172482	-0.415093521060675	0.0609882551961645	-8.12892804595494e-06	0.837834026858443	-0.155840571524735	0.311129352349748	4.58316024095918e-06	0.953675644323294
ENSG00000157916	RER1	protein_coding	1	-0.101531948981196	0.0785272440488801	-0.104525481318029	0.093764757073997	-0.0563113318498773	0.803230641450572	-7.96442477130165e-06	0.708457765499788	-1.02742381923186e-05	0.695316301656909	-2.2218937123213e-06	0.997928048693143	-0.225389645687679	0.080816182585629	-0.161349125090132	0.518673890301617	-1.59061677255624e-06	0.99993394471659	-0.0514310649652901	0.768327100266468	-4.17348541313085e-06	0.954007075273681
ENSG00000157985	AGAP1	protein_coding	1	0.180450893153296	0.00205795864082	0.147579779251276	0.0212154578122674	0.317493186479789	0.055237362309604	-1.31022566266697e-05	0.514924835825828	-9.47732083827521e-06	0.748268190634185	3.11098149696369e-06	0.989987050741545	0.284693143411587	0.0192267820166203	0.0507509536524251	0.866516540286882	-6.39681599053323e-06	0.878788050508131	-0.0293513595943421	0.87326340929365	-1.18835870720359e-05	0.665234051073339
ENSG00000158023	WDR66	protein_coding	1	-1.18752325012704	1.98942749877655e-45	-1.21020178609522	1.05484566984391e-41	-0.958725073677079	0.00016164957853994	8.61947344338507e-06	0.547362465725972	9.24902140371158e-06	0.517665448970181	7.90859137963858e-06	0.689397173892829	0.0757178356365203	0.722018235010713	0.134461659264962	0.607419331270134	-3.9414851099702e-06	0.886937746650683	-0.00387549175753143	0.9825117064803	-9.18497237004388e-06	0.57660750046331
ENSG00000158050	DUSP2	protein_coding	1	-0.154260963059672	0.266943689211483	-0.0785294848388065	0.644640027439831	-0.3529605872212	0.170156072984472	5.72398518341585e-06	0.485120490177426	1.06873878297183	0.0193235462670441	-9.73740207539126e-07	0.999714867692096	0.726624240182411	0.00379809106309356	0.802218195933593	0.0842488708308658	1.00863359072842	0.018559637637136	1.03398667929718	0.00392881228750616	5.79820569016465e-07	0.999958874323054
ENSG00000158092	NCK1	protein_coding	1	0.0302238228084681	0.474163888036589	0.0274569902364952	0.552558545155014	0.0571897421614062	0.745180645592664	-1.01173808348575e-05	0.750418444677979	-7.85060024130202e-06	0.91146296457961	2.6774734179415e-06	0.999996741238247	-0.009034173632395	0.913748649303437	-0.0946126006308097	0.696785940691471	3.96859970623922e-06	0.979053651600885	-0.0106042030372915	0.978248337603052	-6.83503070857813e-06	0.927873687692019
ENSG00000158104	HPD	protein_coding	1	-1.09655679337495	1.513884131251e-09	-1.00499206748569	1.38720734767048e-07	-1.01669678930673	0.0112105782294531	-2.42325652146813e-06	0.770066493976164	-2.23254251263572e-06	0.873124053959206	2.39334709406794e-06	0.880697656683109	-1.19542525396884	0.000394845722425113	-0.069095933506412	0.656183445157937	-2.29281323904339e-06	0.859183888746609	-0.0444608831580477	0.621440532664285	2.44595058559701e-06	0.792988977800953
ENSG00000158186	MRAS	protein_coding	1	0.378756673861493	1.65654309679891e-05	0.38201004533904	1.62945936919093e-05	0.242719599853784	0.331888234230693	-4.04145814450821e-07	0.985485404895245	3.35511385310894e-06	0.940790251340875	1.24604471732275e-05	0.281399262847473	0.485999281822895	0.00932040729806006	-0.120155580560372	0.638064418437782	4.3810802403201e-06	0.83107940063649	0.0193173811031039	0.903425707332982	-8.21787340408773e-06	0.586401752289844
ENSG00000158411	MITD1	protein_coding	1	0.27367353992469	2.3237864353075e-09	0.296904496231641	2.28456159402516e-09	0.145334703115518	0.364369615900214	-7.22125305837002e-06	0.795141654991773	-2.08971017951024e-06	0.999942370140803	-9.96639426842076e-06	0.835493505613936	0.138631524293083	0.266286161629267	-0.0152540497647058	0.95830197013458	4.99612038394025e-06	0.946482241471603	0.0255928285709051	0.89098079745426	6.35150470279597e-06	0.906948481563198
ENSG00000158470	B4GALT5	protein_coding	1	0.232267271029313	3.46193048527806e-05	0.236659246104687	4.62049186746728e-05	0.183983800136995	0.360851810564555	-2.13478603310977e-05	0.285303839673399	-5.57999417218934e-06	0.934469874055035	-1.16852401529845e-05	0.760453418665354	0.474214120743886	1.59569527215832e-05	-0.263484845830594	0.239790023596796	-3.35791350947441e-06	0.979213062046441	-0.0858556984970586	0.616117959195482	-1.72145159929366e-05	0.412662275306913
ENSG00000158483	FAM86C1	protein_coding	1	0.324976092879575	1.88375328207047e-08	0.340015103589196	1.67776146825539e-07	0.230333324210755	0.149516030150591	2.68417598221974e-06	0.917292182534676	2.97247400725118e-06	0.989706182176086	-7.56742483510099e-06	0.852088453946497	0.0473187182543717	0.786308575483436	-0.121168089729053	0.644296549429344	-6.12891356353754e-06	0.880787985577129	-0.0820357313221181	0.628863846165415	3.88355338885351e-06	0.949947738261489
ENSG00000158525	CPA5	protein_coding	1	1.64547236628015	0.217498890201961	0.31929102332522	0.557463612078972	0.343731354421781	NA	2.27010791721721e-06	0.517234300149194	2.44590647146882e-06	0.436989807127531	4.64286125168306e-07	0.990743269386976	0.073510544252656	0.718325567876791	-0.00197681610274907	0.991952153117357	1.02926011301512e-06	0.879823794012351	0.0132529479615961	0.826588567143802	-7.49544195292014e-07	0.96128323319983
ENSG00000158560	DYNC1I1	protein_coding	1	1.51527154341561	4.64958741967819e-16	1.64893425942547	1.31979953974844e-14	0.75611535606011	0.0125143886658866	-2.8628140024845e-06	0.640900671995776	-3.90277081441168e-06	0.250534525721295	-2.14186955676035e-07	0.999996741238247	-1.5158678782498	0.000190032479935916	0.108723813903983	0.502676133806241	-6.7885925226339e-07	0.988660810299745	0.0158951371931383	0.870173996802701	3.6605823180744e-06	0.142452129020971
ENSG00000158578	ALAS2	protein_coding	1	-0.530819235964979	0.000997255758059	-0.519441507600671	0.00374627712762362	-0.271483281412755	0.278343420884208	-1.18203542947965e-08	0.999113028977698	-1.45722206456764e-06	0.914376095816593	5.13402977548299e-06	0.247208017441175	0.122936557061659	0.627540240077115	-0.083105412362323	0.544759523490563	-3.63502247809382e-06	0.382641777071222	-0.073751967438727	0.231794884066609	-7.68439410875778e-06	0.0171579986504347
ENSG00000158711	ELK4	protein_coding	1	0.270707081939169	4.49272763377663e-07	0.308747675981415	2.99526614754246e-07	0.086722705610571	0.567001563521781	-6.04675375765462e-06	0.797108398744082	-3.44818987547364e-06	0.975862634263878	-6.36489995379844e-06	0.8884252458933	-0.167033818380544	0.261395761177503	-0.0697574704499842	0.790329347922535	3.55060213510776e-07	0.99993394471659	-0.0119483846764091	0.932705512771747	1.28338847020164e-05	0.395358251972305
ENSG00000158825	CDA	protein_coding	1	-1.18715260770591	1.4034424247093e-19	-1.19876614292981	1.11189976764139e-16	-0.923340364029061	0.00298860329177235	-2.87174948701103e-06	0.768341454032311	-1.92764616879501e-06	0.924371902193718	2.17229845716319e-06	0.947946561728585	-0.218580311303613	0.390018087284392	-0.0807010238806502	0.670740055862358	-2.76529785052649e-06	0.819774056454827	-0.052440266013623	0.575486569876601	1.37174626643446e-06	0.972989260866296
ENSG00000158863	FAM160B2	protein_coding	1	-0.121399831553217	0.04359609241371	-0.115790838966319	0.0606463217299612	-0.104879495098289	0.650618485170465	2.58831097442138e-06	0.910393632782495	-3.84965995240695e-06	0.944531885286138	6.8637442079759e-06	0.861702514128065	0.169540439638823	0.27574579235882	0.0717989315912054	0.823374375671958	-5.48919013175473e-06	0.85885544313692	-0.0255828859887913	0.884749299121458	4.37026910098508e-06	0.905990031545174
ENSG00000159023	EPB41	protein_coding	1	-0.0996124596588138	0.0337608031542958	-0.0776132865562709	0.128572371484349	-0.171453102218875	0.306304607209175	4.65768462819866e-06	0.88941549923458	6.43931950476144e-06	0.92705106779127	-1.84025875906073e-06	0.999996741238247	-0.0607843824408268	0.635008022626868	0.122291919404612	0.619303765830005	1.72970687001434e-05	0.479591347251772	0.151498134087589	0.296708698826565	3.32037189051903e-06	0.984092079322454
ENSG00000159055	MIS18A	protein_coding	1	0.331851995675385	1.99927576349754e-05	0.397641626609283	8.74380265292279e-07	0.00388368482877845	0.990319282110453	-8.003308994507e-06	0.633533576399444	-9.96344695552653e-07	0.999942370140803	-1.38082112798744e-05	0.460299351085557	0.350293076956534	0.0181380880689171	-0.119568224717309	0.642054992258317	-3.80909713830399e-06	0.934545113637537	-0.0650197088629158	0.689121808700662	5.16652110593379e-06	0.88806242219607
ENSG00000159140	SON	protein_coding	1	-0.219865267723674	7.20123440258375e-10	-0.200765948565295	5.34518255223774e-07	-0.285514991204792	0.00547346981332743	1.09814080960988e-05	0.732159886494697	1.2224472200139e-06	0.999942370140803	9.62468828015221e-06	0.885039131194148	-0.155395598795312	0.136527303970613	0.0607834554037486	0.819359361124349	8.30698761141523e-06	0.893277645265052	0.0591762964600095	0.717473143495749	3.17657208716543e-06	0.987427388602758
ENSG00000159176	CSRP1	protein_coding	1	-0.351413994410108	1.01037860968717e-05	-0.399121314158366	8.33553466666476e-06	-0.0800826870043487	0.690538089942722	-1.35133011507189e-05	0.296401908052384	-1.00829932035371e-05	0.457216411762874	9.70859206253995e-06	0.635873487145015	-0.24742032218597	0.147859195747002	-0.534429508476278	0.0763197342329195	-3.87067900190317e-06	0.912711827292872	-0.127082813982216	0.400019346227238	-3.58952089109623e-06	0.938263434441752
ENSG00000159184	HOXB13	protein_coding	1	0.0534486157634609	0.849376633346439	0.0471797393353834	0.892733823768761	0.0232413583270462	0.689801000317981	-3.15124720862357e-07	0.861977313082495	-2.13896156079435e-07	0.988350053459841	2.28611089208957e-07	0.970170323461097	5.2446843428716	1.30789043207707e-07	0.0993790523590529	0.194823652383273	-3.59266558855665e-07	0.955647574031859	0.0183441126124931	0.519560167349913	2.80346209555281e-07	0.954007075273681
ENSG00000159197	KCNE2	protein_coding	1	0.0191370030776207	NA	0.0233982263525259	NA	-0.00878532258434951	NA	-9.48531622546011e-07	NA	6.77665222727897e-09	0.999942370140803	4.98107172622403e-07	0.982146167594862	-0.0577367989483242	0.839980451236147	0.0470870163402414	0.6960120446015	1.16792921205814e-06	0.893672288250423	0.0236424225407209	NA	-4.39443182604386e-07	0.996807579751623
ENSG00000159202	UBE2Z	protein_coding	1	0.304166140529064	6.73420100224771e-11	0.296202707822719	9.70129549324404e-09	0.3382284823707	0.011968877986802	1.207458457338e-05	0.646556904629022	1.33680864620114e-05	0.692909174163067	-1.2839913348784e-05	0.742010583654993	0.178709758143968	0.139250988700786	0.191078162123494	0.399438522645157	7.96157038620322e-06	0.858031562300254	0.106463322863655	0.484696575446147	-2.44964138276647e-06	0.992537095970552
ENSG00000159259	CHAF1B	protein_coding	1	0.839668858617329	5.90270186785815e-13	0.921116469486253	1.1414234844159e-13	0.241889023367016	0.335097221844784	6.90539739286057e-07	0.962716132634262	3.16984939587125e-06	0.912455342080459	-3.92706875803916e-06	0.859166751317838	1.10797615300329	2.45694293267096e-06	0.0330658724346343	0.908124438646091	5.04265167835442e-06	0.645673814056891	0.0688474201383794	0.550249374848348	4.45968516742898e-06	0.697597117350311
ENSG00000159261	CLDN14	protein_coding	1	-0.861583419408327	3.89771909824115e-14	-0.849380178426904	1.93370459553617e-13	-0.603285825312147	0.042356016603933	-1.1513797055446e-06	0.933172519792596	-2.05304576469833e-06	0.9376748916605	-2.8206741002116e-06	0.933708870940128	-0.443832170968817	0.052963436780912	-0.106919806712262	0.629781552306251	-3.29673496597459e-06	0.825492197896111	-0.0644936131816617	0.560020266344195	1.15651542931339e-06	0.989352726272966
ENSG00000159289	GOLGA6A	protein_coding	1	-0.339508568177328	0.080268587225068	-0.257562027046997	0.219435397815494	-0.161091615317589	0.225100316987554	3.87826888927138e-08	0.998462921413291	-1.42489241245018e-06	0.931279556080283	-2.18712443758281e-06	0.863442903027775	-2.375615367763	1.17811797952787e-10	0.0093426967593312	0.962513610168304	-2.5729975228396e-06	0.825492197896111	-0.0265722235663449	0.763146963546571	3.63273065285782e-06	0.504446189642668
ENSG00000159423	ALDH4A1	protein_coding	1	-0.812411632038882	1.00642191331795e-15	-0.765655927143331	3.79309092477503e-14	-0.844408140069771	0.00810504312180886	-5.80382018036325e-06	0.582414347857195	-5.36899992191922e-06	0.626986111705296	-1.30337866302815e-06	0.994813653848173	-0.424561698950372	0.0471777132360367	-0.0657314484770168	0.800399046892355	-6.27814564520919e-06	0.545983146810585	-0.10158512052662	0.436658512591511	3.84184260426125e-06	0.832705818857337
ENSG00000159461	AMFR	protein_coding	1	-0.277456926431378	3.62813068737402e-06	-0.245371858074282	0.000139651073402589	-0.368916272235482	0.0476378758653647	-1.95182822607407e-06	0.945020469433156	9.83800567787408e-06	0.737001391062889	1.28350090005286e-05	0.607234198933857	-0.362248408832375	0.00405393024289197	-0.418266502277893	0.0865214154880455	-1.05874872770196e-05	0.645894861893273	-0.218985724667214	0.186359110231515	-1.07159226001464e-06	0.999958874323054
ENSG00000159650	UROC1	protein_coding	1	-3.31643022682318	5.67705355512051e-48	-3.52378899095154	8.86709526769014e-46	-1.97212136596225	0.000154157607920362	1.80050402878459e-06	0.6997450114261	1.15732981148864e-07	0.999942370140803	2.24305149293785e-06	0.808995823187772	-1.27945646673816	0.00206711901507453	0.0653276401340792	0.638534781865246	2.38682171643501e-06	0.65998457348342	0.0426341078552426	0.426138987674441	3.48455597883258e-07	0.999958874323054
ENSG00000159840	ZYX	protein_coding	1	0.296928525765962	4.96500160022052e-05	0.266816683457852	0.000971566016905923	0.406951358976886	0.0331638239788934	1.0625497645799e-06	0.958863467024339	3.18811232356228e-06	0.944927908110382	1.07475035402294e-05	0.473283409681604	0.344187629242359	0.0468372179979548	-0.0200391085289762	0.951186100423096	-3.59961235503345e-07	0.99993394471659	-0.00802361488118145	0.966350623386553	-4.0924730672231e-06	0.900387067081096
ENSG00000159842	ABR	protein_coding	1	-0.390051368640928	1.40237652054182e-06	-0.404815764571126	1.48262429042152e-06	-0.204021538103547	0.394323500098682	-1.55558037900762e-07	0.995499499597343	-6.42450920402021e-07	0.999942370140803	5.74081537225487e-06	0.858876898853789	0.494308615959501	0.00374624892814573	0.0924012269509939	0.744188437372688	-8.70535006948088e-07	0.99993394471659	0.0148552567050448	0.943981265181259	-2.5130236246824e-06	0.959714821405403
ENSG00000159915	ZNF233	protein_coding	1	-0.651015107624361	3.18754222463383e-06	-0.77664447281499	7.0707596498605e-08	0.00676294537011159	0.988457062445564	7.23756477913009e-06	0.234957714584182	3.73747034556011e-06	0.782160727958783	1.07427091906239e-06	0.992995392790483	-0.126334004421317	0.634246264288037	0.200466790966276	0.328149672391291	2.27866875685886e-06	0.895157455087068	0.0614709932979768	0.507938855490759	-1.15777975565555e-05	0.0244051852193483
ENSG00000160007	ARHGAP35	protein_coding	1	-0.108744368891028	0.0305848038488363	-0.0878447229097292	0.101374751514988	-0.16838134237209	0.36531651026291	-9.78183774515536e-06	0.78296239876756	-6.35239256262306e-07	0.999942370140803	1.1739987215847e-05	0.851772040834762	-0.290275193642123	0.000927169775556875	-0.0865096539246379	0.714066524479438	-3.54367674996848e-06	0.987960588158177	-0.0398573805728379	0.811606630440176	1.05588912075737e-05	0.840879636539455
ENSG00000160014	CALM3	protein_coding	1	0.188968589086575	0.000191405919571925	0.199162195759952	0.000207253145185566	0.129653165185791	0.502382997512686	-2.08540842902434e-05	0.245115315846886	-1.02176226008521e-05	0.758187410537331	-9.01489173662289e-06	0.858512662009677	-0.0649720033245824	0.651233541776678	-0.271755114448057	0.240452125166712	-7.79515381423881e-06	0.844051110353766	-0.12821473683159	0.405051773372729	-9.83744469011804e-06	0.780141562449133
ENSG00000160072	ATAD3B	protein_coding	1	0.629709538667583	1.36706468516794e-11	0.571754138429323	4.04182423760667e-08	0.863559290759242	5.7012349028048e-05	-6.51090429457127e-06	0.57217875747398	-5.61030719888994e-06	0.712050841969745	-2.4405480794972e-06	0.968538522532623	1.20759450259662	7.69302784128669e-10	0.0327147505753601	0.919009226773226	-5.38584509639319e-06	0.754344803222452	-0.0477772141723878	0.768327100266468	-8.33293956297998e-07	0.999958874323054
ENSG00000160087	UBE2J2	protein_coding	1	0.0955033689975972	0.0438032349417919	0.109882996252282	0.0604709514363797	0.0813810481771824	0.610975948479907	-7.38012234838906e-06	0.815058806046749	-4.59310402631287e-06	0.978617522645684	-2.11155495461434e-05	0.475667475808217	0.272028104169365	0.00683098679610323	-0.0316827659352866	0.917085202547108	-4.91848213979149e-06	0.956261899487577	-0.0345203459849252	0.843430003392095	-2.92960418895729e-06	0.990434001795538
ENSG00000160113	NR2F6	protein_coding	1	0.149245559314594	0.0166184878288029	0.108730164488625	0.116510554767417	0.325299919462528	0.0644181594153246	-4.08552929098368e-06	0.78478349425632	-5.85810734148048e-06	0.705128594904982	2.28176022775735e-06	0.977515732774983	-0.0530007549085717	0.81453223452892	-0.126949140490892	0.628763720848055	-6.57516283848996e-06	0.644376012926608	-0.120189121168469	0.414061585486006	-4.85515418047697e-06	0.857387613015691
ENSG00000160179	ABCG1	protein_coding	1	-0.221921664401384	0.0263475969391931	-0.309713747158111	0.00227782602026784	0.163104676691842	0.515670077082086	-1.39915408597426e-06	0.926315188673751	-4.55505401298302e-06	0.775024281983583	2.61457361123301e-07	0.999996741238247	-0.0669643605548417	0.784050403310321	0.0523778227597864	0.849743112783773	8.93873708730084e-06	0.345503361146369	0.137346215344615	0.285836367392432	-9.3478747577386e-06	0.283786173184497
ENSG00000160182	TFF1	protein_coding	1	0.00549895814107997	0.786920792876095	-0.0339220283035693	0.682216252726554	0.023341502287199	0.801614307896253	1.97970514054511e-06	0.0410636954362804	1.93152613331357e-06	0.00671144113680422	-1.17022450657059e-06	0.577481751190262	0.434892395991415	0.0505134056610364	0.0509057014607682	0.249151798962053	4.38026685317957e-07	0.941423762871106	0.0200039609623268	0.491263277703503	-1.33981905480368e-06	0.29759308939059
ENSG00000160255	ITGB2	protein_coding	1	-0.161535290632246	0.0899531916733431	-0.146098537262719	0.154733857351403	-0.146120558586845	0.556392192158197	6.49514231176515e-06	0.54973540501937	2.02588452017076e-06	0.977293807031818	-2.6104743449313e-07	0.999996741238247	0.477632400761847	0.0182673409132019	0.124942523538084	0.642051072957033	4.73848693769882e-06	0.797919273645571	0.0885782580111658	0.538994101976053	-2.99704702334146e-06	0.914149657853449
ENSG00000160293	VAV2	protein_coding	1	-0.40428366305394	6.35785223579715e-15	-0.40075847753581	6.72151547144775e-12	-0.374341731116807	0.00400625208949386	-1.10927436082855e-05	0.643800947326335	2.33549363790774e-06	0.999942370140803	7.65160664442219e-07	0.999996741238247	-0.0772258277730744	0.582078523422682	-0.0486034106135655	0.871960998877922	1.50288282359853e-06	0.99993394471659	-0.0029512109686275	0.988427293063321	-3.12740624911221e-07	0.999958874323054
ENSG00000160325	CACFD1	protein_coding	1	-0.162578895904403	0.0163919315050093	-0.222833911444882	0.00177440598915532	0.137184911622671	0.497393833040078	-5.24162913799414e-06	0.774024119854222	-2.81787128710257e-06	0.973624541255195	-5.77547787005152e-08	0.999996741238247	-0.0565572147774066	0.780203012805894	-0.069059283930451	0.811947665993434	-5.56229321438656e-06	0.816628934919858	-0.0725253082723154	0.640022903790519	-1.08186028472061e-05	0.491158930341458
ENSG00000160570	DEDD2	protein_coding	1	0.162455320840728	0.000618569863414335	0.152544006149575	0.00513054715973757	0.2135479429718	0.0954988466916662	1.85799073188707e-06	0.940728970736754	-5.1713504969902e-06	0.896771695328951	-8.80289858689146e-06	0.774643946543207	0.00911863803089998	0.975620993535412	-0.0578277740604084	0.837820753437127	-3.3683578594821e-06	0.953047629541239	-0.0430636071801951	0.799847541746376	-9.55624344897408e-06	0.681493218997663
ENSG00000160602	NEK8	protein_coding	1	0.117070373743419	0.165492722587653	0.0972533675322723	0.302534715188895	0.173267824407955	0.458504713280569	1.18145211726785e-06	0.955514450274799	2.43578462852115e-06	0.986613710109724	1.84234560290015e-07	0.999996741238247	-0.0944105963853534	0.641348185901571	-0.0363455620358649	0.908799419487656	-1.25617271076108e-06	0.999066868714725	-0.0209745622769224	0.906201641745216	-4.44061669824309e-06	0.896077980471482
ENSG00000160654	CD3G	protein_coding	1	-0.571248978622911	1.49009806878364e-05	-0.553662636246048	0.000154757972643839	-0.412772046850341	0.118007282811167	9.58666857526844e-06	0.176420551272911	7.93297620802205e-06	0.295089713807955	1.3367879108783e-06	0.994813653848173	0.115159152142722	0.642773430551411	0.836116096443113	0.0626708576623574	0.733727530801777	0.0720880790449214	0.868266011257296	0.0103803993013393	-4.07779285168888e-06	0.806378160141616
ENSG00000160678	S100A1	protein_coding	1	0.344076827983332	0.0366970798340485	0.504132958965659	0.00400619729623813	-0.171438706365978	0.451077905487155	3.31896563364366e-06	0.486476940365978	1.99862913300399e-06	0.83222209488048	3.14845606757791e-06	0.482378493234256	-0.458308805563055	0.0927899006003028	-0.0523050197025376	0.729087420849593	1.52679926747851e-06	0.885336502547637	0.00777425982002309	0.936617150807807	3.6701893268121e-06	0.253488881617151
ENSG00000160688	FLAD1	protein_coding	1	0.770566060776825	9.13464600160154e-40	0.815601031696428	1.45155422040447e-38	0.507131085718309	0.00358125096079832	-1.32343553482448e-05	0.356909141159074	-3.86673271311971e-06	0.953873318655069	9.47419352928055e-07	0.999996741238247	0.0824804063530639	0.635920838990215	-0.370170336751386	0.144060667099986	-4.72830001522885e-06	0.898264784553462	-0.123205653551021	0.407729423356668	5.93531572538559e-06	0.861485252821291
ENSG00000160767	FAM189B	protein_coding	1	0.949469332946847	6.88106502726948e-28	0.955376115448093	3.1533243707517e-22	0.878213197466454	7.58876882093706e-06	-1.91520779971818e-06	0.910376107894039	-4.90293400400993e-06	0.820040194837565	-3.90763608584668e-06	0.904727607890671	0.301259269084414	0.11941414615447	0.00806575466523097	0.984567005594145	-9.29106085097426e-07	0.99993394471659	-0.00990374459840014	0.968244170781995	4.28707022755167e-06	0.843548722670881
ENSG00000160801	PTH1R	protein_coding	1	-2.21736744763244	7.28184271254206e-66	-2.32709551263709	1.37341592794259e-64	-1.44453019833001	4.61003135863536e-05	-1.73606968642161e-06	0.876456661746404	-2.2068761934107e-06	0.876812622084599	-4.07687583339644e-07	0.999996741238247	-0.0360749802720448	0.902651493009284	-0.0119180863187086	0.958273721574837	-4.37413571366076e-06	0.66992476261904	-0.0579949168701417	0.601595186892083	-4.03454869342203e-06	0.723320564860394
ENSG00000160818	GPATCH4	protein_coding	1	0.86971870129341	1.88729790943665e-41	0.891018158230213	1.38701928147002e-36	0.728293283014339	0.000105681468960197	-8.8070435434002e-06	0.60645655911543	1.0806672654774e-06	0.999942370140803	-5.91263044005293e-06	0.884512477639244	0.359009593594413	0.016876815935126	-0.345171757168887	0.186777703476375	-5.56962406117482e-06	0.861777075825809	-0.130324697002393	0.418871623534003	4.8072027645841e-06	0.89497428866367
ENSG00000160883	HK3	protein_coding	1	-1.22254458453198	1.02578138699419e-33	-1.20561727037673	8.38719245603887e-29	-1.16658277274999	8.09326791306955e-05	3.97709614485651e-06	0.785530689464331	-1.14133998565416e-07	0.999942370140803	-2.5565263191047e-06	0.968469443309826	0.112924698885987	0.623511680705704	0.111787769378809	0.658844631993597	8.83404529684428e-06	0.420828420202315	0.181969832342586	0.271039010658405	-1.87182072650908e-06	0.969099566979325
ENSG00000160949	TONSL	protein_coding	1	1.15238284635529	1.95826342304013e-25	1.11016314319702	2.48486453719976e-20	1.25956166631041	4.01293113367194e-05	1.71910804456134e-07	0.990791422016493	-3.28935709815823e-06	0.810436682232005	-2.68138986452798e-06	0.912709420132272	0.616269126839657	0.0123739124058034	-0.0548120967770937	0.814086570787281	6.80009075864019e-07	0.99993394471659	-5.00424952937277e-05	0.98015092231089	1.68742456775009e-06	0.948775246627122
ENSG00000161016	RPL8	protein_coding	1	0.62252618631427	1.42121119251917e-17	0.592506740645621	1.27286449927404e-13	0.727675935558769	0.000288050194248699	-9.91240600896418e-06	0.51138535609947	-8.46138808025187e-06	0.627228327764899	-9.7900343987677e-06	0.616526949621445	0.237038518974366	0.157783673583084	-0.110236695405001	0.675523779407984	-2.62625443945434e-06	0.969773264887563	-0.0481280942992883	0.775982210063044	-3.06441123252658e-06	0.954007075273681
ENSG00000161021	MAML1	protein_coding	1	0.103003925199735	0.0193596215873424	0.0952408536998149	0.0386291508596549	0.141825206955455	0.420195956012404	-6.32838808245768e-06	0.876861466396342	-9.53870608794007e-07	0.999942370140803	-8.40484387009351e-06	0.928896546271929	0.118930557742263	0.227861025336557	-0.071173440425711	0.756605333488215	-1.11153753236049e-05	0.824820040833786	-0.0756445154546451	0.620513742828839	-1.35883694024994e-05	0.756985691894267
ENSG00000161031	PGLYRP2	protein_coding	1	-2.22622716674394	6.18290518569554e-31	-2.40579093794479	8.89209089589593e-32	-0.931237539151391	0.018824837524189	3.64778813957464e-06	0.458104506786584	1.43195991025804e-06	0.915671688795992	9.37707618200622e-07	0.989292778518427	-0.643975238534728	0.0374156606734206	0.0541120090252424	0.750149510086418	8.13174801870711e-07	0.977508261144513	0.0200978931831635	0.807826253248465	-2.47248959782507e-06	0.828077686027456
ENSG00000161082	CELF5	protein_coding	1	-0.842669169479815	7.37651924769938e-06	-0.869466543587914	2.09978747449946e-05	-0.204157107839754	0.306673540945206	1.8387890335326e-06	0.800546361587519	-3.31549016915975e-06	0.540738094127421	-6.90571180905544e-06	0.163380931763615	-0.35341172619327	0.209511759240245	-0.0588200573267502	0.703365915779763	-1.670797173321e-06	0.894363686538417	-0.0356783542080942	0.668487341171924	-1.81829362885845e-06	0.89973342378783
ENSG00000161202	DVL3	protein_coding	1	0.35914385574247	8.02054179686469e-14	0.343528372100105	6.58799378783361e-11	0.424033081787098	0.00313186559550639	-5.42753821017497e-06	0.85416656603798	-3.28848468212774e-06	0.992591456360974	-2.66632227224914e-05	0.135653018900425	0.181098178367357	0.130063038670622	-0.0560366871697062	0.827046437837263	4.69586166454977e-06	0.953960092398445	0.0141650401990876	0.950339804956682	-9.97343228175634e-06	0.779535018632596
ENSG00000161203	AP2M1	protein_coding	1	-0.00795725429083856	0.866812181729274	0.000625210161364527	0.991455163798431	-0.0309530931955953	0.857512957083661	-1.46725952077323e-05	0.651255874461565	3.83704490853358e-06	0.999818340312018	-4.67901490067677e-06	0.988141988020963	0.00998079244065783	0.935263058302928	-0.0961841401425873	0.665353827539045	-1.01244375882374e-06	0.99993394471659	-0.0303626073747986	0.860550223927863	1.56407320620594e-06	0.999958874323054
ENSG00000161533	ACOX1	protein_coding	1	-0.703186824280388	1.23847844233022e-19	-0.709461554539796	2.05761403297778e-18	-0.527772701400699	0.0292862759321491	-1.67827447319004e-06	0.941283692494519	9.94685990405849e-07	0.999942370140803	-4.88499613715421e-06	0.914368918036423	-0.70598141651434	1.05922162743062e-05	-0.0617166811666683	0.830465703377237	-2.57556655537031e-06	0.968249081762948	-0.0371773049045723	0.825034591362352	-5.50857619877288e-06	0.863135167300778
ENSG00000161647	MPP3	protein_coding	1	0.304461031500541	0.0335998156288204	0.326898850925781	0.0344578733694108	0.078009701145618	0.754149774412439	-2.23202126242941e-06	0.88322971126457	1.09134366182707e-06	0.999942370140803	-6.1871979157172e-06	0.687033528834243	0.928721344444791	2.00336004878608e-05	0.154717144508498	0.550605836687215	-9.19963226570843e-07	0.99993394471659	0.0230445550431718	0.883294307319679	8.8714099255724e-06	0.187686082488377
ENSG00000161960	EIF4A1	protein_coding	1	0.187609522887442	0.00043545471484773	0.178079952988158	0.00275302941299144	0.224889834644739	0.162539580389789	-1.13708888257178e-05	0.549843175036313	1.37944588597829e-06	0.999942370140803	7.69387559921503e-07	0.999996741238247	0.270252415015818	0.0382586894638361	-0.341941147247514	0.159424608121589	-1.54885736651666e-05	0.349745003734262	-0.282022501569128	0.0976670278786087	-8.85128676360589e-06	0.777522311456875
ENSG00000162063	CCNF	protein_coding	1	1.08491255504552	3.94397588743344e-31	1.14411756409477	3.16532938966507e-31	0.634584969747619	0.0180027911032336	-3.7968529103084e-07	0.984713945141238	3.36086585726946e-06	0.931279556080283	-6.37877803262332e-06	0.72900410074669	0.899517184702838	3.71043462672266e-06	-0.0324441997942943	0.904115076260233	-2.29252478649308e-06	0.956555787241144	-0.0356448756238021	0.836722238386331	-1.96323681059531e-06	0.966745913709291
ENSG00000162105	SHANK2	protein_coding	1	-0.146310979787525	0.0596507647132184	-0.163979649276697	0.0496462929901412	-0.0212241634870079	0.938631331449623	-5.85582953815436e-07	0.982446559616118	-6.89803110570579e-06	0.757590503403553	-3.07265931576108e-09	0.999996741238247	-0.272153502739349	0.0959909920031429	-0.0146975601946425	0.96605221759224	2.62126879673925e-06	0.96723571997737	0.0195302086377632	0.913596894896374	-8.09086937278203e-07	0.999958874323054
ENSG00000162298	SYVN1	protein_coding	1	-0.101099263128445	0.0358009256925677	-0.0971395608209215	0.0891506435353148	-0.098602637470905	0.344604976782868	-9.80358810130302e-07	0.981675444553698	-1.14447024689506e-06	0.999942370140803	-1.3653979316531e-05	0.738633276148425	-0.194654694588187	0.0595357059871684	-0.116889745763192	0.625358942708441	3.00904165250083e-06	0.98824674783035	-0.0124394648961269	0.948729460685699	-2.4139342409048e-06	0.994951104352448
ENSG00000162366	PDZK1IP1	protein_coding	1	0.0599041037128287	0.795733843564358	0.125537889866228	0.570011079259298	-0.0961078811074761	0.650793420538876	-1.7508692821591e-06	0.720985232026504	-4.9197070641433e-06	0.0477383910786789	-3.45520316015527e-07	0.999996741238247	0.189172382690124	0.485310699903256	-0.0310827851181313	0.832375069792317	-3.41401312574952e-06	0.258541403316487	-0.0479401530813164	0.302809640385826	-1.45049423474146e-07	0.999958874323054
ENSG00000162407	PLPP3	protein_coding	1	-0.77649290041573	1.98851166620671e-27	-0.735934531238965	1.96446459427664e-24	-0.881923130950777	0.000397017050704872	7.15236350034202e-06	0.727758669036914	-1.69481274470029e-06	0.999942370140803	-3.64119409310247e-06	0.970548820569325	-0.440447051486202	0.00136230123256414	-0.0738821902141582	0.798368909584778	-2.61771899008127e-07	0.99993394471659	-0.0194891781130273	0.918807814186836	6.46866327253022e-06	0.84420306420653
ENSG00000162413	KLHL21	protein_coding	1	0.372454392974121	5.84277965857588e-09	0.420709383506232	3.48158338894589e-09	0.12757870080113	0.463071427159941	-4.30387526159453e-06	0.815789548241227	-6.01076685184323e-06	0.799330648458905	-5.76076969676985e-06	0.869776979736257	-0.134141585328439	0.445994074287375	-0.0125553922435533	0.971505146016686	-7.18330005726143e-06	0.722842601052642	-0.0755009988982093	0.667087569659908	8.22709236124351e-06	0.645052979484362
ENSG00000162493	PDPN	protein_coding	1	0.7560272048386	2.37882802619191e-05	0.52968083622946	0.00605738477552109	1.63509025443105	6.23135535493482e-05	2.4825494498253e-06	0.697863888633194	-2.41909984680703e-06	0.6937950672046	3.38196297874695e-06	0.765721382967833	0.30987700713026	0.270275233654583	-0.0322917067228105	0.852721368998605	-3.27610204824352e-06	0.600381739090036	-0.0490562141102465	0.478290425247448	-2.3381907918322e-06	0.846907109140748
ENSG00000162512	SDC3	protein_coding	1	-0.823529490871118	6.83763952763857e-20	-0.825976486464077	2.04727674282099e-17	-0.678401914894046	0.00561180463983915	3.43453288293381e-06	0.81216937883735	-4.46357513676483e-07	0.999942370140803	2.145188984745e-06	0.977608897644534	0.199952143859349	0.342931394937834	0.184046363974202	0.49544586784289	9.80937382717931e-06	0.324485842941343	0.298555426598906	0.180361340467219	-2.67221789760805e-06	0.931308193656573
ENSG00000162521	RBBP4	protein_coding	1	0.182066025656495	2.56593734932287e-06	0.18925864019833	5.45656786665586e-06	0.147403380651551	0.316865509052901	-1.83956099887844e-05	0.503993587414137	-4.77327195646502e-06	0.985861419205014	-9.39957778103462e-06	0.902977034559949	0.0722939203282158	0.507900354559481	-0.0744506412658065	0.762774400217462	-3.62836235869305e-06	0.986075532210816	-0.0358731328997097	0.825039581364737	5.89366218373752e-06	0.950162387354931
ENSG00000162618	ADGRL4	protein_coding	1	0.130796487007236	0.124727301107024	0.178505599551347	0.0587137545579438	-0.0823719646083709	0.700406048409527	-1.14579117865597e-06	0.96807514368791	-3.26211592899603e-06	0.975862634263878	8.24947797432481e-06	0.789732138796483	-0.00337827736877764	0.976878650187324	-0.064331422319553	0.829441228741176	-4.08235786345018e-06	0.942498027747554	-0.0486399905610389	0.782437084193234	3.99009998489473e-06	0.943577487658235
ENSG00000162695	SLC30A7	protein_coding	1	0.112487579643552	0.00556761254808859	0.145638984958613	0.000899589854855191	-0.0306784005277041	0.826682786296982	-5.8775808785784e-06	0.877467901442533	-1.44911493282235e-05	0.651904739527627	1.77435755814969e-05	0.645697936854021	-0.0464142068347391	0.699349293816972	-0.0736017883260352	0.769195257317574	1.39703760797876e-06	0.99993394471659	-0.00977738364484529	0.948906770311753	1.64200283481404e-05	0.586384267531935
ENSG00000162702	ZNF281	protein_coding	1	0.487565961927409	2.65458952186948e-21	0.48255093218841	2.91630765352799e-20	0.464501712596147	0.0137166429015887	-6.72643400887346e-06	0.796994180200535	-4.79121562621504e-06	0.952406838363027	2.11351155514668e-05	0.288533449058704	-0.105078254865786	0.441389060691673	-0.597423458840825	0.00770349324978902	3.5015354633387e-06	0.969893790631176	-0.0720178151633278	0.650816624925022	-4.15598545575096e-06	0.955328737847284
ENSG00000162734	PEA15	protein_coding	1	0.875844862926973	7.11700248260267e-36	0.90967357588895	2.86934872187208e-34	0.646149434550235	0.00232525862050113	-6.88293555226217e-06	0.706324488261025	-9.91191882862598e-07	0.999942370140803	3.37930452531091e-06	0.970548820569325	0.469505237889227	0.00110926739304471	-0.47998602134865	0.0803352291109598	-1.92032096169816e-06	0.987960588158177	-0.101595786042364	0.49236254930769	2.1009883407391e-06	0.984913989590452
ENSG00000162777	DENND2D	protein_coding	1	-0.691328285452108	4.77202577827448e-22	-0.69883194984927	3.30511127262384e-18	-0.584535797375114	0.000484360378927066	7.78324844175544e-06	0.655181365031032	9.90472477366914e-06	0.558296589229734	-4.61704239565421e-06	0.9426090681537	0.221939201397438	0.172042019515174	0.198083694194785	0.46337944650243	9.88839646224753e-06	0.585441111862642	0.17446179862201	0.307270152024139	-8.66146305435287e-06	0.691884422810619
ENSG00000162782	TDRD5	protein_coding	1	0.924736246914038	0.0173249284526733	0.686005213292588	0.0802554828371234	0.374961983357846	0.126788482827811	-2.09041597045011e-08	0.998462921413291	3.76862010604874e-06	0.0983714235699734	2.45601534334628e-07	0.999996741238247	3.45935979760341	1.88219950347498e-09	0.187040354723554	0.170225327998337	-4.36320195167161e-07	0.983128596682726	0.0286607062455026	0.501312604099294	-3.20269052539609e-06	0.345593735903657
ENSG00000162783	IER5	protein_coding	1	0.412978911033441	8.08457677262841e-12	0.401084739646707	8.51742677171244e-11	0.414616987979911	0.0467195177814831	-7.64389259327336e-06	0.743808241184019	-9.74778870914391e-06	0.696807488763858	-2.79626846183336e-06	0.991997918158137	0.373102276926019	0.00258549543809788	-0.300225084136716	0.206143829080234	-7.97465673914614e-06	0.782023781502566	-0.152717555514348	0.321651646533718	1.12895111277732e-06	0.999958874323054
ENSG00000162849	KIF26B	protein_coding	1	0.0976443233995343	0.514505539996449	0.0979233240292543	0.541410186263483	0.0545635389666501	0.855658925978732	-5.41577806289049e-06	0.458104506786584	-3.74552589879388e-06	0.741742325094057	3.177382188967e-06	0.840872215749841	0.859134879016984	0.00200666860909248	-0.0342932494230944	0.886390764698253	-3.54267959437727e-06	0.747832110767413	-0.0535465304601821	0.624682474059204	1.90574223283451e-06	0.907966656949384
ENSG00000162851	TFB2M	protein_coding	1	0.271575285634627	5.82543545508951e-05	0.296865913641281	2.0529674883587e-05	0.0989121513403704	0.670430371410759	-2.57504852933863e-06	0.91571210857378	-2.68115334645345e-06	0.988468122719606	1.04870546318397e-05	0.682793702197754	-0.0696480109446573	0.678378897192935	-0.432653615164296	0.0935046007212532	-7.65689682723471e-06	0.7731488500216	-0.185622683262663	0.260515152265848	5.35071267774721e-06	0.899580905778356
ENSG00000162885	B3GALNT2	protein_coding	1	0.610348703829337	1.31826919945358e-40	0.633018882728455	5.08565700210532e-40	0.468539198492813	0.00391513379943386	4.32607914799497e-06	0.895353560384405	2.31882730623949e-06	0.999942370140803	2.18791730469376e-05	0.394842029900338	0.0465030490856669	0.729520014604263	-0.24537292974767	0.250749951664136	-1.21456973706978e-06	0.99993394471659	-0.0593990836536203	0.687175757208878	2.35481110258454e-06	0.995436719385522
ENSG00000162909	CAPN2	protein_coding	1	0.173346344855792	0.00884021853654963	0.205294529097779	0.00343320476814022	0.0194562176528127	0.945487485363506	-7.18618207904851e-06	0.725284627815823	-9.54731554039182e-07	0.999942370140803	1.75304840977516e-05	0.385762488497343	0.098502937485622	0.529702034140867	-0.353222369447838	0.159940827556939	-9.57859525027587e-06	0.649511678485394	-0.203867986910463	0.222365632673305	-4.07285915852567e-06	0.94400695350489
ENSG00000162923	WDR26	protein_coding	1	0.157290423217922	0.0003104821134171	0.171086178741766	0.000445931142890435	0.0965354300814923	0.487231364469844	-4.89002933677154e-06	0.881257554315944	-9.40051534255116e-06	0.809307502527399	2.46352850141206e-05	0.274484203343632	0.114472650393408	0.342554262740533	-0.0889088037048359	0.733578437817484	-1.4625139849115e-06	0.99993394471659	-0.031834030002934	0.861408640460803	1.1268711359703e-05	0.731766496099949
ENSG00000162928	PEX13	protein_coding	1	-0.201378251150191	1.0833681711312e-07	-0.186582890757591	1.11725368494199e-05	-0.243575669012153	0.0344075280171315	8.10456787633362e-07	0.988497896383433	1.17641056482408e-06	0.999942370140803	-1.00200900635738e-05	0.905418921797379	-0.261892057473234	0.00247978571935787	-0.0608110306759222	0.654651977260924	5.60337749058307e-06	0.9617527080332	-0.00226600306324741	0.990270086141883	6.90837597225396e-06	0.938868257922849
ENSG00000162931	TRIM17	protein_coding	1	0.151801944594503	0.698143626382464	0.100363301109767	0.865201395318559	0.0532019169488096	0.601868051914399	1.47136055073212e-06	0.712517447820882	1.56674110401137e-07	0.999942370140803	-1.26347279931133e-06	0.875698625348152	1.29965074357448	0.00689325200214517	0.0148311935016205	0.903208799019866	-1.64430396425576e-06	0.808689704567286	-0.0187924626591634	0.757916845047716	-9.27130218891998e-07	0.902664886080427
ENSG00000162989	KCNJ3	protein_coding	1	-0.924322137048628	9.1598554111731e-09	-1.07118135063626	5.95062954780976e-10	-0.0280551836504852	0.907833631436939	9.61826529414471e-07	0.887404653029164	2.01707899825236e-06	0.828400737706243	-2.05243453334547e-06	0.831629142866637	-0.249335652224407	0.376403213681194	-0.0540070719607294	0.679113331309982	2.69567173851484e-06	0.621165985467257	0.0277816528265074	0.65453032680597	-3.97586983461111e-07	0.999958874323054
ENSG00000163154	TNFAIP8L2	protein_coding	1	-0.67098134242806	2.22976513991845e-14	-0.651023714036246	5.1074960698175e-12	-0.626255665600592	0.0138598092711074	0.354475569104525	0.119568927426104	4.41948839871216e-06	0.922713934109958	1.54468170670692e-06	0.999996741238247	0.14615033855465	0.401711832919001	0.172128432380222	0.521693768985802	1.3227186811392e-05	0.368456481931099	0.237377295784994	0.205298933541071	-1.11217233121264e-05	0.520804480926335
ENSG00000163159	VPS72	protein_coding	1	0.890435027785766	3.4763071260517e-36	0.954445643770774	3.72127150243481e-37	0.492681912573462	0.0172444343651931	-4.76962757725588e-06	0.788715244791309	4.98235457923506e-06	0.877722013315265	-1.21421233539417e-06	0.999996741238247	0.455231505300123	0.00629654109616809	-0.134850515553397	0.610883003667195	3.84376741393295e-06	0.922192742216845	0.00559149925881659	0.975103171589566	7.72593989802509e-06	0.641821649930005
ENSG00000163166	IWS1	protein_coding	1	0.0454415666049966	0.177042973693135	0.0218423256892539	0.594720771594061	0.17551946176568	0.0781763275285929	-1.83315130643143e-05	0.629326271169797	4.71780505672645e-06	0.995278617948265	4.29810633770129e-06	0.994813653848173	0.0408478155065261	0.633563178019661	-0.136396668368978	0.456345476420909	-8.08183122693449e-06	0.939139889368254	-0.066568234587677	0.621136516354184	-1.72684729238044e-05	0.739096914345266
ENSG00000163171	CDC42EP3	protein_coding	1	-0.146920718854207	0.16115741811922	-0.157356892475274	0.153851536317327	-0.0464697602667003	0.883876467300537	-9.49384879067587e-07	0.965315592137364	-2.33296074530244e-06	0.978753142614406	-5.55680017357089e-07	0.999996741238247	0.228817833842927	0.226339431158778	-0.0449569776184841	0.882670017365758	-1.03001497836008e-05	0.375011221585335	-0.148436396645384	0.349859307515132	-1.22657554905021e-05	0.241943600082652
ENSG00000163209	SPRR3	protein_coding	1	0.0168434833094466	NA	0.0108946164875251	NA	0.00974231251567775	NA	-1.20662778149827e-06	NA	-5.85990120670575e-09	0.999942370140803	3.19415117966568e-07	0.999996741238247	0.312636519898654	0.258499296192097	0.00170205061776389	NA	-2.99780884165603e-07	0.963785887692536	-0.00363709588455232	NA	-3.76776825177217e-07	0.954007075273681
ENSG00000163217	BMP10	protein_coding	1	-4.03635523650755	1.04706826347082e-53	-4.18377260822237	5.88569098744513e-49	-3.09253193476443	4.65535412290561e-08	8.64947704039939e-07	0.869781348434639	2.0187943524936e-07	0.999942370140803	1.25922743716516e-06	0.915913070063331	-0.441038079200612	0.156626532032092	0.0812220750335708	0.492054809269428	1.87008124606397e-06	0.749500826038539	0.0376056171141975	0.436686909534644	-3.79495416675689e-07	0.996187461823768
ENSG00000163251	FZD5	protein_coding	1	-0.0416651130254667	0.580509452095177	-0.0803447747815964	0.309384633440745	0.154083398640147	0.327081414644369	4.42158216322915e-06	0.848946861171336	1.71968646274125e-06	0.999942370140803	-5.34070100436985e-07	0.999996741238247	-0.104830482597418	0.527889891877174	0.0309682403772042	0.925455719788813	3.2402749359584e-06	0.961631344130208	0.033649299385752	0.852980934315506	-2.78452775040565e-06	0.974669950762634
ENSG00000163328	GPR155	protein_coding	1	0.0733832077719088	0.455843292643049	0.145895511126345	0.114739103808206	-0.200912501413504	0.426940760106741	7.14158802680958e-06	0.664158362804979	3.08934331286944e-06	0.970335718475459	4.50611486722739e-06	0.931021575706272	-0.523605221054518	0.00064935567223173	0.0243720806753233	0.942957159894704	-3.07308052904704e-06	0.949823497585534	-0.025880445343586	0.916655414304177	8.63945004900442e-06	0.625475789042531
ENSG00000163348	PYGO2	protein_coding	1	0.633175490753816	2.67691976996868e-32	0.654655040100827	7.22027969703471e-29	0.515489292173425	0.00100227776571177	-4.81769646572996e-06	0.842917636758122	-3.90479645432308e-06	0.964511364990048	-1.38036179591813e-05	0.543487730151359	0.207915922458315	0.133260104037347	-0.199121029429951	0.41557114394089	2.69147467430892e-06	0.976927523859172	-0.0244421107932209	0.891794273066207	6.90974810094618e-06	0.83756015296522
ENSG00000163359	COL6A3	protein_coding	1	0.0912801481728794	0.474475669899524	-0.00173367854461601	0.990345053838151	0.442472460098131	0.0859392560427442	5.77307290938059e-06	0.571563183751856	3.20844298971948e-06	0.886447170798803	7.75618953152765e-06	0.525202558763865	0.496877968198163	0.0275905126013855	-0.0917778833870201	0.697879376328344	-2.24642418637899e-06	0.945106645011727	-0.0454534874980983	0.7331574777396	-6.39224876460583e-06	0.535367428148565
ENSG00000163364	LINC01116	lncRNA	1	2.082764461724	1.07162627060773e-20	2.17639189577062	2.70355679808207e-18	1.3103080035239	0.00480609577022718	-2.97269144213896e-06	NA	-3.56289029050831e-06	NA	3.60971864521672e-06	NA	1.19990410016184	NA	0.310389361932586	NA	-6.76027236511944e-07	NA	0.0394117711116394	0.59568826341978	2.25461805040315e-06	NA
ENSG00000163382	NAXE	protein_coding	1	0.593890337987495	7.36423988570785e-24	0.600528137171592	2.19837185409303e-21	0.518491438070046	0.00535277591072852	-8.24014468652015e-06	0.600231364746094	-2.66315183020464e-06	0.986434254292584	9.47924187110192e-07	0.999996741238247	0.114701225360814	0.494620009087216	-0.603053681177089	0.0288162795156901	-5.46896774608814e-06	0.837209368478068	-0.18408636501053	0.233122590980545	-1.06125167002806e-06	0.999958874323054
ENSG00000163406	SLC15A2	protein_coding	1	-0.599805277311515	7.40060478651342e-09	-0.630604162969066	3.62325521179373e-09	-0.227191569184059	0.352023199874425	-7.04792075903524e-07	0.967454283911142	8.34873444689565e-07	0.999942370140803	-0.511817677362986	0.100818156006675	0.359303483769532	0.0947841368372262	0.308211139292684	0.305642778850437	-3.71839699151133e-06	0.843230825671651	0.0200668756959917	0.89963610840037	-0.613224777190865	0.0501200538587712
ENSG00000163479	SSR2	protein_coding	1	0.72730330465157	6.70075053451767e-32	0.757945084976477	7.10390530498307e-30	0.528577510094837	0.00445796867883839	-9.68584785170466e-06	0.574966290712838	-5.32448915148926e-06	0.907098232935906	-5.93951460704862e-06	0.893985899110513	0.279867921215128	0.0550075481205716	-0.586962045666679	0.0302615623043674	-5.87528537926731e-06	0.847336013206952	-0.183742943407352	0.261707890239329	2.26808648804553e-06	0.984378872826853
ENSG00000163510	CWC22	protein_coding	1	0.0147305627520662	0.72324276756068	0.0429303183177514	0.296384475759488	-0.107058161311796	0.261342307484073	-1.25210629006343e-06	0.980997812186257	9.5727627968491e-06	0.891247615296461	-1.93548789286785e-05	0.648013256891483	0.00997008080189248	0.934168725793082	0.0106960813719536	0.983199987602173	8.48078032127786e-06	0.904022331093277	0.0401243483609262	0.815921563688447	1.16864590139586e-05	0.826634955396455
ENSG00000163545	NUAK2	protein_coding	1	0.467092036948128	7.34708264545927e-07	0.49438578735753	9.89332382678038e-07	0.235244581571038	0.347579894782951	-2.55574280616679e-06	0.857030420949836	-4.60839186244886e-06	0.773483199461429	-3.73153684119063e-06	0.878725304886371	-0.0298417765604742	0.909828721273893	0.0755187695208918	0.779934416999772	-1.21433548642755e-07	0.99993394471659	0.0175396084350756	0.918003125543869	-3.59585968941998e-06	0.821016456455066
ENSG00000163624	CDS1	protein_coding	1	-0.352318167440983	0.0363694621487015	-0.411099465597737	0.0234297992248917	-0.00551854119979609	0.983069179979475	-2.51254963282248e-06	0.659034917691412	1.79785830865134e-06	0.823596370017513	4.0187304886861e-07	0.999996741238247	0.293844445306772	0.288039216410008	-0.0197176574000242	0.884498907370298	-1.49720399502584e-06	0.877899980912116	-0.024211022254029	0.743758884867925	-4.36578935500549e-06	0.4239244027439
ENSG00000163635	ATXN7	protein_coding	1	-0.176894906301643	1.94688476773862e-07	-0.179081008709269	6.32985911148859e-07	-0.135699881232744	0.322523317593229	2.26234648722453e-05	0.525272539649364	8.18095301265408e-06	0.946068451200111	-7.18086576575632e-06	0.96924784446066	-0.156707841682216	0.0497683864170138	0.192762297391843	0.254315696654114	0.190303479041926	0.100837617282623	0.230753561287502	0.0369272976429618	5.44536540551342e-06	0.974730081823658
ENSG00000163638	ADAMTS9	protein_coding	1	0.540912555507492	6.97663863343929e-10	0.502179039286283	1.21427320911726e-07	0.656901803983002	0.00563122699972918	-1.80909054286117e-07	0.993771844656881	-5.71388111673038e-06	0.721042493123151	7.68891476309857e-06	0.653326035106234	0.154514334671922	0.471266121105945	-0.0871549653564185	0.74290276028889	-4.927298163631e-06	0.777927163329345	-0.0794856453924804	0.568790024022885	7.60487963081536e-07	0.999958874323054
ENSG00000163644	PPM1K	protein_coding	1	-0.564692812084779	1.49859902182368e-14	-0.570583672919013	2.1615795914747e-12	-0.452836847108195	0.0182288315643547	-7.76432543615065e-07	0.975276164158997	2.6619206777102e-06	0.979809500558667	-9.9815353834848e-06	0.612605139384636	-0.420819113262465	0.0107088019456515	-0.0563739563578554	0.835870310723212	7.82979633159625e-06	0.714230179402303	0.0542334523177027	0.725386792720545	4.08176503709892e-06	0.909279804410025
ENSG00000163682	RPL9	protein_coding	1	-0.092803879761327	0.107027179240468	-0.10362306486466	0.0989890859327656	-0.0160215469064613	0.948424085135083	-5.5704017429729e-06	0.804540469230858	3.53600816596148e-06	0.974664051372848	-4.13705995010083e-06	0.956990500756815	0.0933972744887114	0.573565973062125	0.028031870714088	0.927467310646456	2.82422252188949e-06	0.975413159311533	0.0294677540007933	0.876161861355151	-3.75738838104294e-06	0.951703464966457
ENSG00000163686	ABHD6	protein_coding	1	-0.680850404425179	3.54665654046089e-19	-0.612924451177693	4.06875416411023e-15	-0.936879997595448	0.000129015383854425	-3.76369294484056e-06	0.865753454415813	-4.04001645644954e-06	0.94427943277615	-5.49542154193511e-06	0.901465761062908	-0.610902334077904	3.22919819090102e-05	-0.160275881850782	0.546569630485084	-3.08286065257799e-06	0.963635404395863	-0.0693648778720169	0.703122763860324	4.18236106834852e-06	0.924726630126804
ENSG00000163736	PPBP	protein_coding	1	-0.265336519933244	0.0938438745053455	-0.312673712865901	0.0721335225355567	-0.00225478470173475	0.992683543353452	-1.75021546436093e-06	0.771726175509307	1.07317485085383e-07	0.999942370140803	1.07401011119979e-06	0.974711139548427	0.0115049704117302	0.971920408971651	-0.117896983262439	0.38792402373394	-1.62746242899118e-06	0.869459169274115	-0.0450920179005406	0.49283372601947	-3.13790483553664e-06	0.714438592308188
ENSG00000163743	RCHY1	protein_coding	1	-0.386918508426142	2.30393741511e-19	-0.377323807620045	1.06583474909683e-14	-0.396663679416069	0.00030436447928819	-1.21605016950972e-05	0.679642769248263	3.33692157854945e-06	0.996109301322858	-1.03167387878108e-05	0.870577474671267	-0.0951269355207777	0.384973080493803	-0.0404046024793303	0.833067116284611	-1.55378354022893e-06	0.99993394471659	-0.0249157262106919	0.899045465220792	1.07848136041329e-05	0.805218206848234
ENSG00000163749	CCDC158	protein_coding	1	-0.76492917616088	4.43264046491674e-13	-0.76349397380654	4.36522964386366e-12	-0.507211977530416	0.0663445676960211	-1.53011496183567e-06	0.921177885802686	3.75553004690324e-07	0.999942370140803	-3.13796955103249e-07	0.999996741238247	-0.508937600984059	0.0185221802640556	0.0240833985686081	0.935662054091424	-2.23405431932039e-07	0.99993394471659	0.00356137053195974	0.98452961411504	7.15811839576399e-07	0.999958874323054
ENSG00000163781	TOPBP1	protein_coding	1	0.433168035422966	1.25332556502489e-13	0.445727568664987	6.93475550057408e-13	0.329036167485765	0.0810583393628831	-2.00313676763681e-05	0.289664459345649	-8.71860906604769e-07	0.999942370140803	-1.19433183033997e-05	0.732493889663407	0.47221320035775	3.76764597793931e-05	0.14475156764963	0.562256066720978	5.67697541653721e-06	0.922818411907567	0.0714631812558233	0.639949159814496	8.7787300151486e-06	0.792988977800953
ENSG00000163788	SNRK	protein_coding	1	-0.139246831888188	1.64066533265232e-05	-0.148173664980083	3.52618252265063e-05	-0.071694968813786	0.549245587568098	-4.40906078248072e-06	0.930810825422097	6.14565688030929e-07	0.999942370140803	2.06029985229826e-05	0.679581965586456	-0.216825594551177	0.00361098555418312	0.0216470463182605	0.934479162980923	6.7788549925574e-06	0.959445799803248	0.0270467587726928	0.853632853113458	-1.19276983291807e-05	0.872942088068669
ENSG00000163794	UCN	protein_coding	1	0.642326466410203	1.35958760071073e-06	0.763312635772099	2.47057751736047e-08	-0.004114303665485	0.990624364945223	-4.28069983884286e-06	0.563086361972383	-4.18775859505589e-06	0.570588845083857	-1.18508784222206e-06	0.988683898548236	0.0865555167926923	0.74359321661224	0.017024803138941	0.94539480721849	-4.4983912743464e-06	0.538810659948555	-0.0480929745091209	0.621459934059206	5.3755636814513e-06	0.339995575960273
ENSG00000163810	TGM4	protein_coding	1	0.0388561081638372	0.921984694172185	0.037626818968585	0.915364808450946	0.00888327602753838	NA	-1.99555977970587e-06	NA	-1.22750896061335e-06	0.734729207469211	1.39444363252532e-08	0.999996741238247	0.183214085044994	0.500636393794307	0.0194403695155963	0.853277186842016	-3.27202562549525e-07	0.99352803592895	0.000823856898393744	0.977233123965426	1.60702462107373e-06	0.368451913342205
ENSG00000163814	CDCP1	protein_coding	1	-0.447840020196852	0.000105752419476331	-0.428425649503517	0.000556112364417278	-0.315796922424177	0.209017332813975	1.13604736268861e-06	0.942303608768664	3.88807656345147e-06	0.861146939203657	-1.24309653224095e-06	0.997865572817057	0.821704210725949	0.000130361013712459	0.198082709200052	0.447591884316921	1.03749684201353e-06	0.996007382736308	0.0502101436217432	0.700436802858785	-9.20576269266928e-06	0.372623217843987
ENSG00000163818	LZTFL1	protein_coding	1	-0.380404422735508	6.55621729579864e-08	-0.326203460784351	1.10812356033832e-05	-0.567918531596225	0.00831070732015976	5.2316951353674e-06	0.806682086157466	2.99547532509824e-06	0.980689895930403	-4.34801258463134e-06	0.945621723296784	-0.33189308184177	0.0304504077143792	0.0623302688808439	0.889809414805896	5.61567699352675e-06	0.876156040079203	0.0597517169461065	0.735182750698584	1.282704866257e-05	0.281797233029432
ENSG00000163820	FYCO1	protein_coding	1	-0.0819281355829121	0.0593089698492763	-0.0357957692683386	0.514645752033636	-0.290387597683115	0.000325474287668603	-2.60122021963429e-07	0.996737325775229	1.21785936053386e-05	0.794206939246214	6.89182720434601e-06	0.947649770730193	-0.315305093965835	0.000485087488960279	-0.0453915775958385	0.869631257811256	-9.00708399127367e-06	0.879969806832584	-0.0562688847407308	0.729053338459118	1.42401390234154e-05	0.686394820651963
ENSG00000163825	RTP3	protein_coding	1	-0.833495192162131	3.53041876291175e-06	-0.725550753277833	8.72111804469155e-05	-0.484099781553901	0.0410193030261021	-2.05238640969575e-06	0.83594171415779	-1.42420675294124e-06	0.955854153087438	-1.21685730078664e-06	0.97794570371701	-1.39370505841099	3.62694333307321e-05	-0.142550892132829	0.373755418948998	-3.20168312060616e-06	0.757956200549144	-0.0811556128074859	0.397754622581281	2.86255580381314e-06	0.757833077972594
ENSG00000163909	HEYL	protein_coding	1	-0.0688303814912795	0.62747873259154	-0.155425089690303	0.240862803152589	0.218680214698632	0.35408884904311	2.41485849271333e-06	0.855172680464965	3.6887382735065e-06	0.829883579823329	5.4113995768314e-06	0.689512645201797	0.588050754359367	0.0138392106369895	-0.106175727980066	0.631746420451375	-1.76200679531789e-06	0.961637342243365	-0.0416660493622261	0.735346277533272	-3.01760205932284e-06	0.877987366105503
ENSG00000163939	PBRM1	protein_coding	1	-0.0707914549406028	0.0527864204231612	-0.0658994033113724	0.120376134874543	-0.0687782778535905	0.522341412901476	1.74950385300842e-05	0.625701972829476	-6.2345003645633e-07	0.999942370140803	-7.68845134801999e-06	0.95531461248235	-0.00350205860530049	0.975864158209096	-0.0238102206844724	0.930149767623312	2.63410161090651e-05	0.35905179751824	0.104163619690272	0.426626770618012	-1.06001538371165e-07	0.999958874323054
ENSG00000164039	BDH2	protein_coding	1	-1.34465504172198	4.60655378294305e-59	-1.38076651722555	3.95090203798038e-57	-1.03971322973797	6.04034601331438e-05	-6.55664758054849e-07	0.976501901661119	4.32474342292015e-06	0.881016224268021	7.22662681018198e-07	0.999996741238247	-0.406141289144037	0.0218640812181421	-0.142049607204455	0.57916023403472	-3.18137374441318e-06	0.940395554007078	-0.0636190191027151	0.684495419478558	-4.15669910500004e-06	0.904196497124094
ENSG00000164040	PGRMC2	protein_coding	1	-0.339450818469623	9.04812174914421e-09	-0.330761681264663	2.70602843966211e-07	-0.31927303256119	0.0683487935009013	-8.46033401793352e-06	0.728616261889056	3.11179674886137e-06	0.989706182176086	-7.50625018538954e-06	0.875698625348152	-0.410818548411822	0.00104447805788287	-0.138098160256432	0.555271949266639	-2.87434295926881e-07	0.99993394471659	-0.0343603058356073	0.854308042584685	-1.88344070352874e-06	0.996187461823768
ENSG00000164047	CAMP	protein_coding	1	-1.93293886665964	5.90033592066691e-07	-1.94141312470952	2.180728313401e-05	-0.822625272989013	0.0339887447779801	1.51936775412337e-06	NA	7.38372351911758e-08	0.999942370140803	-1.15828895054643e-06	0.89554987595219	0.0226223387092182	0.938006648156672	0.0316065372017479	0.784672054378706	5.07003885607068e-07	0.985433287743514	0.0124012631820303	0.83860928749119	-1.44579881786578e-06	0.837256630286506
ENSG00000164053	ATRIP	protein_coding	1	0.482811724709148	1.82435750882424e-19	0.50933118806928	4.53387512461194e-18	0.32188398733887	0.0474648345298567	-1.60862818449921e-05	0.47277881072324	-7.48651985400058e-06	0.883085714086578	-7.25308884925456e-06	0.915865423279871	0.130363733649734	0.295030852655203	-0.317281478622036	0.149756268974511	-6.82233147868406e-06	0.888937009123682	-0.131766247445447	0.400940323178716	9.77168518910306e-06	0.783935609259916
ENSG00000164070	HSPA4L	protein_coding	1	-0.173546117057332	0.0528468438735774	-0.18580538681592	0.05285894802946	-0.0603815337255471	0.825941602751151	-4.01720012919624e-06	0.791153696084414	1.57818525756446e-06	0.999382546881351	5.10465616866517e-06	0.869665507673592	-0.0345737083889086	0.885733324704077	-0.106097161678353	0.649970549778414	8.49170683381538e-07	0.99993394471659	-0.0100127677096243	0.950450154057287	-1.57730713695278e-06	0.984940627543971
ENSG00000164114	MAP9	protein_coding	1	-0.951900163238961	1.51392274631234e-11	-1.00349770989053	9.20154054964624e-11	-0.409989805256282	0.118918689945744	4.09488090578187e-07	0.980083332222908	3.15157429666613e-06	0.837405725434177	-9.07794654620725e-07	0.999764065061471	0.753599410428531	0.00730372941612287	-0.0199175859723705	0.952434425290742	-3.80396482969135e-06	0.746585660427712	-0.0494571659846818	0.648664064747932	-5.09770320388983e-06	0.634828081382486
ENSG00000164117	FBXO8	protein_coding	1	-0.565216117257049	5.95364522092433e-24	-0.54712804405166	2.47191030136745e-19	-0.592976806152661	0.000393300465545824	-6.12252046135048e-06	0.820231011127436	-3.02720144297866e-06	0.992569652373448	5.50633307995053e-06	0.950175752596431	-0.426665604855207	0.000215739628367597	-0.207223571396977	0.378936529225268	-3.88624790752622e-06	0.963048068547015	-0.0762796203506432	0.634248106839889	2.66404900866748e-06	0.987090076392039
ENSG00000164128	NPY1R	protein_coding	1	-1.99450394634767	9.02248162373398e-56	-2.02726618691457	1.32267620778287e-49	-1.68704358551852	7.37152003361269e-07	6.26258519286077e-06	0.484569509894533	4.73454132756268e-07	0.999942370140803	8.24790834558318e-07	0.999996741238247	-0.450097278802958	0.0584736981452563	0.0706643698407269	0.771495934741123	5.48940702202866e-06	0.618400312774898	0.0878115256307242	0.444691419781525	-3.81477872218824e-07	0.999958874323054
ENSG00000164169	PRMT9	protein_coding	1	-0.265213707550004	7.56475192131572e-11	-0.259444416155362	2.06162452843934e-09	-0.251309622298737	0.100182022774719	-8.04361463828726e-06	0.827186760626779	6.22309121557737e-06	0.959733518617676	-8.86621422374414e-06	0.918159669661353	-0.162256267748915	0.0896029923501991	-0.139999798501005	0.499367702613204	-3.76865909804682e-06	0.985433287743514	-0.0493428367385354	0.727721987657042	-3.20927656044076e-06	0.990804977110307
ENSG00000164182	NDUFAF2	protein_coding	1	0.497977356554511	8.12194385976138e-19	0.503381980048055	1.0262256699314e-15	0.450103678497067	0.0055782277404286	-5.64616558248864e-06	0.771628154967158	-1.02114642364297e-06	0.999942370140803	-3.4025069993291e-06	0.962949773314621	0.194546216949706	0.230466331891176	-0.0437626171122772	0.886814558244116	-2.1392038365115e-06	0.986350954171496	-0.0309686310209138	0.875219845330085	4.45736971716069e-07	0.999958874323054
ENSG00000164219	PGGT1B	protein_coding	1	-0.0255145878419153	0.633668461538335	-0.00645545212546645	0.927811339574209	-0.0943736756028412	0.568801983385529	-1.95029567931006e-05	0.461811349623042	6.54138812816106e-06	0.944927908110382	1.74884208468977e-05	0.643801170899591	-0.137254853620421	0.16300210747901	-0.461516934551577	0.00684398021470847	-1.61560654061854e-05	0.608313793960969	-0.224056706995216	0.0833887881376568	7.71162516626449e-07	0.999958874323054
ENSG00000164251	F2RL1	protein_coding	1	-0.751983517588649	3.38102445266473e-09	-0.797416832948525	1.80314504905139e-08	-0.363482506145872	0.13683728285745	-2.08779252466767e-06	0.870353929132546	2.94011953140893e-07	0.999942370140803	4.88427811529012e-06	0.746334932187303	-0.0239771639618123	0.937631826647188	-0.0690724067607854	0.759567908370064	-1.89431454141818e-06	0.948896499965186	-0.0382880658474675	0.762084087995442	-5.31933073091701e-06	0.685015022062364
ENSG00000164548	TRA2A	protein_coding	1	0.119011118929433	0.000383458717581616	0.113624443054372	0.00104729000712566	0.151075045694229	0.290556364782986	-8.15567647573984e-06	0.830525648518213	9.84482180592807e-06	0.876570490478215	4.82135375923963e-06	0.98431379241791	0.0746255706883889	0.474074929181946	-0.0941156350364499	0.672857890339997	-1.54889909440123e-05	0.663353373492933	-0.100188579424925	0.442717684225844	-1.17569742880546e-05	0.826951243423582
ENSG00000164574	GALNT10	protein_coding	1	0.492632436902161	2.75301243075026e-17	0.497117498650825	3.57126729730169e-15	0.436636643582303	0.0122392640371161	-5.85689730255201e-06	0.829675380766133	-4.30071805138366e-06	0.969739131334179	1.37745194538402e-05	0.658107376397597	0.00868297974567933	0.969509948537234	-0.234005405537317	0.274762870462408	-1.62462744709056e-05	0.389085772974756	-0.225840727749199	0.147834687580262	-1.56296208786808e-06	0.999958874323054
ENSG00000164591	MYOZ3	protein_coding	1	-0.0801654212118958	0.67664841954413	-0.0436152954245725	0.846770816849323	-0.0921798580827899	0.702688686795066	2.83167060195645e-06	0.746656730765062	2.10318732793785e-06	0.907098232935906	-1.25242675170509e-06	0.984367939953578	0.60944090068008	0.0292819295473102	-0.0753534980026248	0.69341908266401	-1.92511608028325e-06	0.922184113786064	-0.0392483342132997	0.700571364238855	9.41434106018841e-07	0.984735301033644
ENSG00000164609	SLU7	protein_coding	1	0.245732298587577	2.17046602841312e-10	0.270231844373605	4.51617543213619e-11	0.123480950740499	0.432816711418176	-1.17727781656182e-05	0.652095471469543	2.3734790546818e-06	0.999942370140803	4.22310457967191e-06	0.978749946102224	-0.257724903937072	0.0161191304541622	-0.13059767170165	0.588326768509864	-3.7344061476959e-06	0.977114743002813	-0.056080430967624	0.74834397247175	8.24367408229518e-06	0.864151913319169
ENSG00000164649	CDCA7L	protein_coding	1	0.245406688344362	0.0135742374945354	0.274584047322319	0.0127877464445625	0.0801640399125717	0.756467254023656	-6.07331873639481e-06	0.558035459074872	-5.92095799124286e-08	0.999942370140803	2.60178899123032e-06	0.951910795300536	0.556994649465605	0.00906214660449853	0.054613278610386	0.85226486580949	3.43147635896981e-06	0.864119311280972	0.0513675957935293	0.711165970233395	5.19079159347519e-06	0.715987934930413
ENSG00000164708	PGAM2	protein_coding	1	-0.252022744033892	0.248647119476084	-0.409441527574765	0.0947408070409574	0.0843948879075581	0.562670038432828	-2.14517834877922e-07	0.952024930208669	-5.22381901557267e-07	0.964705915370586	-2.86360969557164e-06	0.363378414205353	1.98162809194501	0.000197287299556558	-0.0683254842731958	0.275855942400682	-1.33647818537251e-06	0.543722872640265	-0.0276755598327723	0.198751914973131	-3.04458076273805e-06	0.311598058787338
ENSG00000164715	LMTK2	protein_coding	1	0.14809399681848	0.00110921740466505	0.154238968380532	0.00258835737037968	0.12398006042188	0.364436153097901	1.23469708429088e-05	0.665391048942056	0.373226684736841	0.0319600592023227	1.91224400383672e-05	0.503634355443046	0.113489179091103	0.324973877279592	-0.080717418735125	0.754491845239962	2.05707677146215e-05	0.382641777071222	0.10068041515955	0.506021796786722	-5.66114077707496e-06	0.942806036983764
ENSG00000164736	SOX17	protein_coding	1	0.398182660064612	7.58919672492406e-05	0.371297564551569	0.00135099623667318	0.461330175250537	0.0282423009910416	4.29538605261501e-07	0.977933645344501	-2.73106248354322e-06	0.888282148384344	6.76063033801492e-06	0.558280491841198	0.252078146616503	0.261458414036716	-0.148374947445288	0.506920203680531	-3.68250119337107e-06	0.773516341403812	-0.0796569026558781	0.453587268167458	-8.90866152710261e-08	0.999958874323054
ENSG00000164754	RAD21	protein_coding	1	0.54359805170565	1.70916506757929e-21	0.531900059271736	1.27105193068432e-18	0.562349908411581	0.00280732789396158	-1.21674162340024e-05	0.458062419892598	-2.34794270637207e-07	0.999942370140803	-3.22011725882149e-06	0.97568745883558	0.258059175848527	0.0864585178005891	0.234452345925651	0.357813652575338	1.91604499498576e-06	0.993387953384722	0.0634813759926013	0.694375635524455	-2.08341807997549e-06	0.987064796318396
ENSG00000164889	SLC4A2	protein_coding	1	0.4707871067916	2.49429974873378e-15	0.475387012506808	1.08403068111749e-13	0.406549331887192	0.0282441857189757	-1.44924544065124e-06	0.949938552194845	6.40589137892646e-07	0.999942370140803	-8.37758091567726e-06	0.721739703033934	0.133673037440577	0.439097502707776	-0.17168251548342	0.500991707002206	-1.22441518979652e-06	0.99993394471659	-0.048121619974108	0.766481235639949	-3.25914041342993e-06	0.954007075273681
ENSG00000164896	FASTK	protein_coding	1	0.423537937746129	3.64805433404195e-15	0.427095855045643	3.04457881263911e-12	0.396560989319041	0.00186334152441778	-2.96096791504794e-06	0.859195815704725	-3.7960778759471e-06	0.898046749554898	-1.53441496190452e-06	0.994813653848173	-0.0640471203348427	0.780637190063863	-0.0827722201040796	0.767084834040641	-8.19886014939436e-06	0.513875115163488	-0.129817331756243	0.39753434997624	1.53110301828747e-06	0.988936867515003
ENSG00000164897	TMUB1	protein_coding	1	0.144611873286914	0.0615159602632644	0.122757362330774	0.165462620524744	0.222743421645986	0.247206519998661	-1.18136127207069e-06	0.933756136280582	-4.32224227349544e-06	0.766624077290152	-4.14661664233637e-06	0.848981010892609	-0.202842112844392	0.351507147473257	-0.0502898714465638	0.84898739837373	-5.55627621473106e-06	0.615489843566503	-0.0832216868084043	0.515669769365458	1.28917784824171e-06	0.987427388602758
ENSG00000164930	FZD6	protein_coding	1	0.722214991062642	4.04112773964476e-11	0.727520043104588	3.93382285747979e-10	0.500236667819318	0.0649760731686081	-5.26045493329845e-06	0.597212511750775	-1.79087388109095e-06	0.980689895930403	-4.63874137275905e-07	0.999996741238247	0.560421134835642	0.0157294055611686	-0.0196735992378359	0.936179723777559	-1.70589554769495e-06	0.964119042227014	-0.0234846771895049	0.864510014819497	-1.31053828321592e-07	0.999958874323054
ENSG00000165119	HNRNPK	protein_coding	1	0.156592311271175	2.15200244504112e-08	0.171186191439168	1.87409328867679e-08	0.0936003146149094	0.441878300354123	-1.56257439206697e-05	0.651465332120442	2.9049431060635e-06	0.999942370140803	-1.99062320325946e-05	0.651880464045387	-0.0930526451399296	0.318297425950051	-0.144119025237564	0.437929010915667	2.62416326775609e-06	0.99993394471659	-0.0286946038239457	0.866449956201368	8.562939226256e-06	0.911422059819832
ENSG00000165215	CLDN3	protein_coding	1	-0.359378306097924	0.00192160480549763	-0.37558729401675	0.00183117561691603	-0.115035715722198	0.643979727689953	3.91973511738844e-07	0.960009302576434	-4.37938714021555e-07	0.999942370140803	9.11440486976805e-07	0.98210380394752	-0.278616354262394	0.295728386534376	0.00510689741333009	0.975858912011235	-1.06045781659698e-06	0.943748695758309	-0.00890823118670449	0.904159237834529	3.89692951365014e-07	0.999958874323054
ENSG00000165283	STOML2	protein_coding	1	0.267584613895703	1.27634948940671e-09	0.273572772250399	1.85121488866058e-08	0.231677632682659	0.101396783836804	-1.94082174221407e-05	0.356909141159074	4.33071609581354e-06	0.980689895930403	-1.13532786825563e-05	0.780817530785395	0.0946016269595335	0.453067563232289	-0.195720230892859	0.385479688657367	-8.17902250219475e-06	0.845754428222885	-0.107469251320503	0.473580874280106	-2.67819939084283e-07	0.999958874323054
ENSG00000165325	DEUP1	protein_coding	1	0.013387923400487	0.797638457546102	-0.0189655418326791	0.726363455408119	0.0229294227801151	NA	-5.49247151479307e-07	NA	-1.95349108816596e-07	0.999942370140803	2.67979025169402e-07	0.999996741238247	-0.0788800371350567	0.751183995327958	-0.0311414582946246	0.733730842050724	-1.36608245148325e-06	0.614231607397537	-0.0224983647463145	NA	1.06820663757445e-07	0.999958874323054
ENSG00000165376	CLDN2	protein_coding	1	-0.199636456671542	0.260268780401563	0.0210023077929339	0.943782802745069	-1.10863188885584	0.00554914637468628	-1.77861682372892e-07	0.986541900307019	-1.60702029878861e-06	0.934469874055035	3.52285856303658e-09	0.999996741238247	-1.34940339866744	0.00015545242034036	0.118193756956629	0.572136174628775	7.17458178877559e-08	0.99993394471659	0.0288083516023659	0.804214984201261	1.28786083391272	0.025761559609771
ENSG00000165392	WRN	protein_coding	1	0.0153927859047294	0.864068642640436	0.0472736001568324	0.573602625811082	-0.109534393998096	0.591604525108092	1.07052110000287e-06	0.963443800894396	-2.25907456327537e-06	0.988079476911028	2.28758386417305e-06	0.990743269386976	0.139872195313762	0.443067192590193	0.0520293180940159	0.863407353403441	9.3517417549966e-08	0.99993394471659	0.0142739770761028	0.94269625501568	8.57724467196226e-06	0.599842864892064
ENSG00000165474	GJB2	protein_coding	1	-0.796750771846654	2.71564259931887e-11	-0.746621773500198	4.19838421993276e-10	-0.748329338287804	0.0260290618133226	1.69739775616376e-06	0.905673224506816	1.92475276521619e-06	0.970335718475459	5.13403191242925e-06	0.775656830925769	-0.596346526096246	0.00677088152438697	-0.125037419958332	0.590330098565531	-1.42627559497607e-07	0.99993394471659	-0.0253900999120083	0.854308042584685	-1.866861737972e-06	0.968646130642992
ENSG00000165478	HEPACAM	protein_coding	1	-1.20512029233533	7.70199815544435e-08	-0.842562206744672	0.000243993125535395	-2.70823670426609	4.95561161684737e-07	1.36820463288354e-06	0.8399536480079	-1.36406242057329e-06	0.924371902193718	-9.66604602615819e-07	0.956211215245341	-2.912912318883	1.15797655269021e-09	-0.0207555587300714	0.900635376448119	-9.51672883256338e-08	0.99993394471659	-0.00548292016704207	0.961277965520038	3.39062934694022e-06	0.115790397864959
ENSG00000165487	MICU2	protein_coding	1	0.0069479635321248	0.925833455372588	0.00731697158345629	0.926271057386149	0.0195327897826621	0.93705796817001	-2.06852096581282e-05	0.289658362482218	1.59695779202503e-05	0.965594578699028	1.19203156409116e-05	0.738633276148425	-0.0771216794863009	0.584495820473759	-0.262743395141778	0.186453280559025	-2.3019558720606e-06	0.995962025798182	-0.0795432580283836	0.623265669807932	-5.67415013396667e-06	0.930121233054504
ENSG00000165490	DDIAS	protein_coding	1	0.832369104888782	1.34828760195722e-18	0.864278346764953	1.90356663079823e-16	0.578817056541679	0.013603501246918	-2.9278743434671e-07	0.988284386066698	-7.66160314706975e-07	0.999942370140803	-1.08494535346528e-05	0.352258671127817	0.890812611959814	1.49580348771861e-05	0.151343114940402	0.560728619013818	1.36899315059026e-06	0.98824674783035	0.0493277300120891	0.735743582235258	2.02775219142429e-06	0.962744712876506
ENSG00000165496	RPL10L	protein_coding	1	0.568567753467061	0.00254328137979839	0.592306557528625	0.00464952829838229	0.144828383154446	0.496594532511745	2.87862091431359	NA	2.73585025071229	NA	-7.2051978487748e-06	NA	3.33844085045214	NA	4.78998177380981	NA	3.79969812827693e-06	NA	3.35257578691874	6.33189049735667e-19	4.17872076650769e-06	NA
ENSG00000165507	DEPP1	protein_coding	1	0.451837030038621	4.03061363734318e-05	0.513994168176026	1.28021594855788e-05	0.0887584500805904	0.746878927527952	-6.15389018560335e-06	0.572016794770924	-6.3013892843305e-06	0.455081481114958	5.66532638672314e-07	0.999996741238247	-0.0828277772795801	0.690934914746993	0.988394420739419	0.0269699658872937	-7.70657969702876e-06	0.351304558604028	0.0130220210450268	0.931749801022323	3.30030890060838e-06	0.850349672084804
ENSG00000165516	KLHDC2	protein_coding	1	-0.227875466235818	0.000251572100602599	-0.205675185463614	0.00237277379154325	-0.274051761097906	0.14608496898123	4.34823293618379e-07	0.991848856988522	5.42032744141536e-06	0.944531885286138	1.53444908308076e-07	0.999996741238247	-0.518482490602561	2.68393539572223e-06	0.0144733276793815	0.966902617413303	-4.53141784100899e-08	0.99993394471659	0.00636512250269461	0.986444314082407	7.51701910543946e-06	0.872605306762323
ENSG00000165621	OXGR1	protein_coding	1	0.00226898575616923	0.7717391719404	0.0409381921012812	0.859997305488657	-0.0359713535167943	0.81389658419531	-2.32659758951333	0.0158109082294221	-2.12988290145886e-06	0.269916582372668	-2.48584947627368e-06	0.357285139428752	0.167317723838795	0.441531474139813	0.0262462193921345	0.830389205735338	-3.12385951690516e-06	0.00681157121306008	-0.0263740530022616	0.493359236773072	-1.04356101126231e-06	0.671664240612101
ENSG00000165629	ATP5F1C	protein_coding	1	-0.0880095506878167	0.0994678450765988	-0.114981703073853	0.0341596838630044	0.0580667962919617	0.799826268874512	-1.19422248006033e-05	0.532795895176321	5.20377108384627e-06	0.931562468643564	4.74371285727398e-06	0.955647625292011	0.0797899466266115	0.602896547801534	-0.203353574105687	0.40547244991323	-3.95890072578518e-06	0.953622178464783	-0.079103256234373	0.621368341482695	-1.04560519189798e-05	0.72083577470596
ENSG00000165632	TAF3	protein_coding	1	0.131623329395585	0.00402277061532778	0.130883515399886	0.00553306044344013	0.131600348415877	0.477827631892556	-5.03606560734351e-06	0.890856451921725	9.17873739841486e-06	0.864398542134496	-1.58993483445405e-05	0.674261256164077	0.342500947013733	0.000323663063555997	0.0882195594315757	0.722632303285033	-2.36255326861925e-07	0.99993394471659	0.0221547591380663	0.901434400773397	-2.89685048573099e-06	0.99106071659964
ENSG00000165655	ZNF503	protein_coding	1	0.531724188090492	2.95843957020562e-07	0.653368363339792	8.74110110436388e-09	-0.0332794699843061	0.905635953102074	-2.08536594345646e-06	0.865192133541133	-7.97308450743682e-06	0.219176070916153	-1.88498349061075e-06	0.968469443309826	-0.580687149890241	0.0107794952527941	-0.000159291248181943	0.996157024614181	-5.16194505669119e-06	0.64081186270548	-0.0601228919907237	0.656972322587001	7.0740020882058e-06	0.257348779496662
ENSG00000165671	NSD1	protein_coding	1	0.161939320771762	1.95397849514905e-06	0.168999785139267	2.24514628436354e-06	0.131102857220441	0.358282015528905	-1.54171801210115e-05	0.654694491608389	1.72356928689254e-07	0.999942370140803	-6.58952314834921e-06	0.964715030025793	0.0246173866348304	0.830612931315986	-0.147964542160928	0.433479796019013	-7.62452837433373e-06	0.932569537809503	-0.0769584948908685	0.601595186892083	3.42188353768195e-06	0.99106071659964
ENSG00000165675	ENOX2	protein_coding	1	0.189840818422331	0.00268684246895097	0.24576375054591	0.000184115983991489	-0.0639989496429114	0.788050638867858	-1.40143737378646e-05	0.413036238204471	-4.27222092104804e-07	0.999942370140803	1.16727692759605e-05	0.681802179713481	-0.0188514584748472	0.91408717292839	-0.247784032733962	0.308516646959805	7.38717188951007e-07	0.99993394471659	-0.0492656047724737	0.778813985172642	6.68105405189528e-06	0.870176176089257
ENSG00000165724	ZMYND19	protein_coding	1	0.573634308214323	1.37845089082253e-20	0.565882555824626	7.11466908397778e-17	0.573318610766842	0.00151889712503151	-1.44271625401554e-05	0.362946394129055	-5.77610107062889e-06	0.878963474851775	-1.46535587572225e-05	0.460980020307163	0.492214621716788	0.000236200915852949	-0.0499130024466165	0.875421019590239	-1.08681992772105e-05	0.541956729241282	-0.119183463406228	0.471997906368865	-1.54376322607771e-06	0.997450577227195
ENSG00000165752	STK32C	protein_coding	1	0.121933532338873	0.0587482167641911	0.114726368398087	0.115126403542815	0.146566566951758	0.475661784573491	9.75809619396265e-06	0.677162425730873	8.83660221331527e-06	0.795654982096003	4.85912281177211e-07	0.999996741238247	0.360238323511609	0.00287273266275187	0.276043333741519	0.259640003404847	6.44718514359657e-06	0.888287833491779	0.123352040009377	0.440713216856591	-7.76563469438179e-06	0.843548722670881
ENSG00000165801	ARHGEF40	protein_coding	1	0.0577404000160272	0.409531928752831	0.0764607201822006	0.309462893166995	-0.0176831893430755	0.943784125105284	3.20208608767672e-06	0.884375426361304	2.35824194526572e-06	0.988785782738238	-1.41523467163659e-05	0.373410982973899	-0.271793919434853	0.0855703544079978	-0.0709430485434258	0.807274959862542	1.20686836206871e-06	0.99993394471659	-0.00638916825022856	0.974540272978054	6.23076051437847e-07	0.999958874323054
ENSG00000165828	PRAP1	protein_coding	1	-0.109638392437785	0.483018300536542	-0.0568271025460904	0.724435660504746	-0.115764498740493	0.528237255401727	-2.72369570963236e-06	0.755695182145819	-1.56196370836999e-06	0.959733518617676	2.7796242663951e-07	0.999996741238247	-0.117635470407881	0.643508476643881	-0.199771253378014	0.303170592862893	-5.01043680173177e-06	0.522433551241582	-0.141089233286118	0.214200553441169	2.47857769262236e-06	0.887590686067166
ENSG00000165916	PSMC3	protein_coding	1	0.134037875664922	0.00535539109912419	0.152134270540566	0.0028987576206179	0.0450345794464525	0.813873098789204	-1.21060032591142e-05	0.600659020012917	5.82563637928e-06	0.944927908110382	8.83274159887384e-09	0.999996741238247	-0.160636697686	0.185905799869701	-0.203260800279096	0.352137498013483	-2.38387782292222e-06	0.995711180084042	-0.0664979779589904	0.696250562429949	-2.06209242768029e-06	0.996742285609899
ENSG00000165923	AGBL2	protein_coding	1	-0.431066479250448	0.00010959873991871	-0.481082710187843	2.14622302740441e-05	-0.0593151042800381	0.821559293323708	9.147192979132e-06	0.483500610950864	4.79271707200801e-06	0.848162594475783	-2.11681726385988e-06	0.98494815158684	-0.561860352143231	0.00345172209723004	0.0450607349323512	0.886519286915938	3.94918297921509e-06	0.879700899916748	0.0502461068095989	0.735346277533272	-1.30266161952571e-06	0.993365846633395
ENSG00000165934	CPSF2	protein_coding	1	0.237922981768784	8.27950053277193e-09	0.254002574706773	5.2546044272214e-08	0.161772393331738	0.174224006476606	-1.74166286934537e-05	0.494324701346459	-3.73303055709187e-06	0.993043651023688	6.32500297650202e-06	0.953836373056777	-0.0276472814930122	0.833890078444409	-0.323346327054055	0.0980646449796942	-1.88423385136899e-05	0.460073864009204	-0.21737660682705	0.112718398760352	6.42424730915981e-06	0.930075239418474
ENSG00000165953	SERPINA12	protein_coding	1	-0.372548541032448	0.0524504435031766	-0.40072466128731	0.0493893187127963	-0.0375419357602583	0.84008728188175	-1.17292034386304e-06	0.699022231983862	1.33517150903962e-06	0.81138448178783	3.12817124273184	3.78838128458952e-05	0.126599574171271	0.519931110128088	-0.0970688617141644	0.0226755602139747	-9.96062347172458e-07	0.754344803222452	-0.0286209361963101	0.140895708569835	6.72907861051133e-08	0.999958874323054
ENSG00000166025	AMOTL1	protein_coding	1	-0.624525375664364	3.380360792097e-09	-0.790776699718216	2.13504111985967e-12	0.147634379927849	0.527738439367584	-1.37223034800301e-07	0.993284940589719	-1.07662695016875e-06	0.999942370140803	4.7657238999677e-08	0.999996741238247	0.0201256908211494	0.944086716628124	-0.164268718777578	0.445541372811109	-4.89466379575953e-06	0.654491312446242	-0.105146725659313	0.343291796224277	-0.798413737202258	0.0293124193490803
ENSG00000166033	HTRA1	protein_coding	1	-0.306439894082571	0.00187013070510718	-0.366543731663606	0.000650544641895843	0.014477039957469	0.964885198936065	-6.74874129134778e-06	0.632987573811054	-7.07923826724799e-06	0.619478908060896	0.542133886046797	0.052966415380742	-0.0752682827081452	0.736355569318103	-0.139259170852385	0.580439553092139	-1.00100760275794e-05	0.320824250127327	-0.24257201921078	0.200472763136254	-0.546794697976594	0.0625907097835927
ENSG00000166090	IL25	protein_coding	1	-0.00986684215785163	NA	-0.0106811130675656	NA	NA	NA	-6.30400120321873e-08	NA	-2.96895246289183e-08	0.999942370140803	-2.99060477310945e-08	0.999996741238247	0.0192435277599903	NA	-0.000568739552672993	NA	9.16783790949367e-08	0.99993394471659	0.00122605322192125	NA	1.37610723343571e-08	0.999958874323054
ENSG00000166147	FBN1	protein_coding	1	0.298538965789876	0.00832661448878097	0.222624982678014	0.0831301276024837	0.585104859015228	0.0152955329495034	2.7739305861989e-06	0.831027892662672	2.79878506343353e-06	0.910564231822896	9.42329133807155e-06	0.344339029247283	0.403496430318183	0.0797357411797294	-0.0563562389170654	0.818303628009022	1.52820419866236e-06	0.97015343558244	0.0073546541877139	0.972326425519657	-3.70019091869665e-07	0.999958874323054
ENSG00000166164	BRD7	protein_coding	1	0.24332016564195	1.02822540807878e-08	0.288622379321589	1.1862445873666e-10	0.0246491425904497	0.897124712189971	-9.79813895846767e-06	0.683486964747463	1.19616567458064e-05	0.701563115829835	8.3246452811852e-07	0.999996741238247	-0.016800357389111	0.917273517217368	-0.0280672743129358	0.930632561319515	-1.5187326968822e-06	0.99993394471659	-0.0169549136806383	0.933596936650975	1.25515613210167e-05	0.609010528050662
ENSG00000166199	ALKBH3	protein_coding	1	-0.116016075533456	0.124995496425352	-0.061580805475744	0.432442933645319	-0.272702372547656	0.256378942229771	-1.20390791335292e-06	0.962409749772684	6.98937124845242e-07	0.999942370140803	-3.62052169536344e-06	0.969236332916767	-0.0085419568415707	0.963443598812735	-0.11708284523383	0.672563059392022	-1.52242700359072e-06	0.999718411872545	-0.0419788682791221	0.814252126835853	6.48897751400144e-06	0.82115406679574
ENSG00000166233	ARIH1	protein_coding	1	0.13794325346353	8.66177236116494e-05	0.169900465170633	1.5995230699842e-05	-0.00732765128054309	0.958002066087903	-2.82585768513132e-05	0.272948297773738	-9.27152871637357e-06	0.896771695328951	1.5157651608194e-05	0.759110064385016	-0.110273042327661	0.254921513347272	-0.195718405874402	0.281375521992219	-9.6920094139906e-06	0.873082729553501	-0.102019641307216	0.461521668304798	1.80744458278977e-05	0.569755006132272
ENSG00000166257	SCN3B	protein_coding	1	-0.264259735322681	0.136553987297283	-0.347315966987399	0.0693479040427691	0.0611867945580932	0.812969677682324	3.50950050931134e-06	0.663005681064409	-8.69361211630555e-07	0.99426663536329	4.8548887741858e-06	0.522439566250598	0.383891933276386	0.167869162878529	-0.051485504895981	0.779934416999772	-5.6697652075601e-06	0.280530641041899	-0.103629699727804	0.245375643652125	-2.38227049685201e-06	0.868824645810647
ENSG00000166266	CUL5	protein_coding	1	-0.089555417518534	0.0665267381736977	-0.0912142245271042	0.0988061458735194	-0.0570684578000712	0.739847668001589	-1.39502465609559e-05	0.604683986609983	-2.13843408099155e-06	0.999942370140803	-1.67612634598959e-06	0.999996741238247	-0.136168327963267	0.223418218681997	-0.0793504407547151	0.760728235659298	-1.93226781174825e-06	0.99993394471659	-0.0311448306280736	0.865578831158887	2.16895085747339e-06	0.99901030444797
ENSG00000166292	TMEM100	protein_coding	1	-0.894389769482544	1.05681609369628e-09	-0.797074119634509	9.92674707572718e-07	-1.16793221019483	0.000201317746200574	4.38265693265724e-07	0.968987986176615	-4.21191150449036e-06	0.532285843010272	6.08015191445937e-06	0.332693972407962	-1.9708744226012	1.04616956912452e-08	-0.22337437586175	0.160580785424976	-3.52720395799424e-06	0.696528602526559	-0.101448152596859	0.267325915115348	4.34038348367945e-06	0.399899993491193
ENSG00000166313	APBB1	protein_coding	1	0.229435660607331	0.0029078287285348	0.222581704493407	0.00962324364103801	0.22398147277276	0.268411341727902	-8.61917499388411e-07	0.967339508859741	6.45332974842224e-06	0.778466860117038	5.08261682579595e-06	0.873560243198239	0.278114644233395	0.11754186779573	-0.206310737520128	0.402646425923062	-1.38289153565685e-06	0.993043397666151	-0.0540093311665913	0.708244426698141	4.19078371649425e-07	0.999958874323054
ENSG00000166326	TRIM44	protein_coding	1	0.0205993518495011	0.687120296461405	0.0410114285716268	0.444766503499005	-0.0628878127134562	0.636959472650829	-7.89016198392033e-06	0.824921551385238	7.85245248586886e-06	0.922713934109958	2.29035012275343e-06	0.999996741238247	-0.07582089057161	0.491795114056508	-0.0299591765690795	0.896863936139239	-5.94478170585947e-07	0.99993394471659	-0.0120795670694307	0.94630479214832	1.96228465473655e-05	0.423526673102434
ENSG00000166340	TPP1	protein_coding	1	0.0219137174459052	0.785349004217135	0.0680129817574332	0.361056610930946	-0.168799749562426	0.362766154916729	-8.63377984359459e-06	0.631091274790077	-9.92781709085486e-06	0.577926993939575	4.58087114959043e-06	0.938939006609674	-0.0698600815410383	0.69738063377315	-0.085732543527396	0.752885034980552	-7.38984863331557e-06	0.782887526623541	-0.0917040085831824	0.576871267209648	6.61606679614594e-06	0.804815995938228
ENSG00000166347	CYB5A	protein_coding	1	-0.585762142424628	3.29687853820543e-08	-0.519567650592234	8.28110321786641e-07	-0.683164090488371	0.0268258422209589	-5.25020934018127e-06	0.712360702351981	-2.49231107317831e-06	0.964156786414854	2.37929666056648e-06	0.976102746538125	-0.709362208876358	0.000165280920845925	-0.217678230141739	0.398658089329676	-4.39063547722099e-06	0.852042499632965	-0.099621838886791	0.49297656303155	4.15328878146239e-06	0.873579311795489
ENSG00000166426	CRABP1	protein_coding	1	0.0120893067420664	0.0411677320965083	0.00648578360723742	NA	0.00597724073389948	0.985305634954537	-3.41391005276461e-07	0.729006431200983	-8.20129661911982e-08	0.999942370140803	-6.00017147630863e-07	0.300681851223932	0.233646241658194	0.00416699258990511	-0.0152376986532982	9.08567122001161e-15	-2.99438774962039e-07	0.820354516147155	-0.00821512767603863	0.386006595520815	-6.56041716124931e-07	0.222338828802863
ENSG00000166455	C16orf46	protein_coding	1	-0.318655814493541	0.0303021034644022	-0.380452497528294	0.00492046202984685	0.0183672881278403	0.921765365570052	-4.40776656960343e-06	0.660889133836767	-9.45082118504e-07	0.999942370140803	4.9500200750473e-06	0.743673191758104	-0.143528635983731	0.557466002221937	-0.155092319963141	0.491124900863437	-5.69973360693547e-06	0.524554391492062	-0.135433832461439	0.276225777827051	2.08803655820197e-06	0.93991018854973
ENSG00000166478	ZNF143	protein_coding	1	0.352856082823716	2.35521517663051e-15	0.351939769894682	7.50760504587933e-13	0.344580675530138	0.0131814559644081	-4.91980127245799e-06	0.886790284519344	1.54874211187717e-06	0.999942370140803	-6.92795531930776e-06	0.944590866357538	0.0839464443228672	0.519141565280717	0.0103678511425884	0.976563016090949	-3.80105076261748e-07	0.99993394471659	0.00230821369981825	0.997577286156789	-1.96650214557143e-06	0.999958874323054
ENSG00000166482	MFAP4	protein_coding	1	-2.00740599691328	2.7250702697123e-30	-2.1684169201011	3.21936153783892e-27	-1.13573430072995	0.000434897214588302	4.18506641212132e-06	0.359695226790165	2.4631962071262e-06	0.731826028010896	4.93211352356558e-06	0.474405567424617	-0.0754454972239837	0.789789278288483	0.0581702564336729	0.7175914045465	2.1778174070213e-07	0.99993394471659	0.0127844581250051	0.880837813779889	-1.68650489233028e-06	0.915545237049604
ENSG00000166501	PRKCB	protein_coding	1	-0.999095398351428	2.61346525919791e-23	-0.969358625902319	4.27084383277631e-20	-0.989589577704466	0.000922533698351372	1.06837558345639e-05	0.298191739536193	6.83660574152943e-06	0.609717067217643	-1.20618643504584e-06	0.999996741238247	-0.0354166474783167	0.887570402648636	0.715145525167807	0.0582578061565411	0.697668853744484	0.0388349786716625	0.765799404959458	0.00535592669681383	-3.9543945245834e-06	0.885032513762857
ENSG00000166557	TMED3	protein_coding	1	-0.728716013180052	4.72816854899779e-09	-0.824104803637629	9.35763187173843e-10	-0.124111174827269	0.62438320036764	2.47771748619887e-06	0.858547225889328	5.04552902952522e-06	0.691309792235687	-5.77369978892577e-06	0.669939696447159	1.21965518483863	1.33287122318893e-06	-0.0863180977439429	0.711230897280735	7.46169322627647e-07	0.99993394471659	-0.00851426840594559	0.965849456505794	-0.586987851946319	0.122314426969247
ENSG00000166596	CFAP52	protein_coding	1	-0.500098457712613	0.0580270353019155	-0.58468186350893	0.0330939524862783	-0.00599999790296338	NA	-1.40402043451403e-07	NA	-5.39711047847072e-07	0.999942370140803	-5.43629792958579e-07	0.997721777319863	-0.982452258932324	0.012168165976804	-0.106668032839673	0.297914145597663	-4.21286666608645e-06	0.231326209358815	-0.0973918875134685	0.0799314069569155	3.40851207734254e-07	0.999958874323054
ENSG00000166794	PPIB	protein_coding	1	0.233089295671768	1.66251863982628e-05	0.245908682007373	4.0247008211391e-05	0.160238583631078	0.357226352206756	-1.48847532048838e-05	0.475997238454189	-4.0960797193582e-06	0.978260378798619	4.863188929214e-06	0.962949773314621	-0.146162642027773	0.243991122872338	-0.524632789949773	0.0169385312501075	-1.48408174464866e-05	0.477231557418981	-0.285299770492223	0.0683234530209559	-5.46489640361752e-06	0.930989347869361
ENSG00000166797	CIAO2A	protein_coding	1	-0.130766013365411	0.0424422056784661	-0.108379386923903	0.10868473446009	-0.176589965846563	0.424375637403627	-7.38052608341761e-06	0.672504070783228	-7.2884951443532e-06	0.748261987089653	-5.47995285019358e-07	0.999996741238247	-0.143758579937546	0.39354213255748	-0.253166455385066	0.324296345920108	-3.03879114925698e-06	0.957272892511284	-0.0811847135756779	0.599009569855966	2.75730027095512e-07	0.999958874323054
ENSG00000166840	GLYATL1	protein_coding	1	-1.78289999027867	2.69548941449455e-27	-1.80642544125598	3.46695450223921e-25	-1.17431802230158	0.00582706953635678	4.9404217899406e-07	0.967704465943803	1.34211960022157e-07	0.999942370140803	1.60267944419361e-06	0.971209150114826	-1.00506224682503	0.000644762666531942	-0.131147658353346	0.428142012488911	-1.32993484259539e-06	0.96606976120661	-0.0387832937479924	0.700326493471744	-8.03772107449216e-07	0.993381014399755
ENSG00000166863	TAC3	protein_coding	1	0.0279116475058923	0.98688459821343	0.0360598816658125	0.974603744554101	-0.00741805508628941	0.90890902856737	-2.17926402149428e-06	0.197369232958662	-1.65148412529679e-07	0.999942370140803	-1.03198635753583e-06	0.869600158082227	1.36652672515227	0.0114246421997175	-0.00538896742926143	0.957509393797004	-1.75074609647961e-06	0.5861038375443	-0.0183821838005238	0.616117959195482	-1.19427123502416e-08	0.999958874323054
ENSG00000166913	YWHAB	protein_coding	1	0.27907262324474	2.10003757352082e-15	0.297090147590723	3.43763069696977e-16	0.185347270819195	0.197834555788268	-3.38458059089787e-05	0.2118322622444	-8.03644506747435e-06	0.941997144871888	4.83968679394282e-06	0.990743269386976	0.142899924870192	0.0859899119915258	-0.242765950256439	0.150055139679848	-9.56773813624661e-06	0.896304356821976	-0.104744818422963	0.409589497559983	3.30114182771419e-06	0.994304683234676
ENSG00000166920	C15orf48	protein_coding	1	0.964172279599662	1.45271360603305e-07	0.902137682716497	4.30894161469189e-06	0.564755424422364	0.0291951378983646	-7.36061243545488e-06	0.154817996305161	-3.00301867899219e-06	0.61514102206953	1.85651386035699e-06	0.862410106219613	0.752494380895879	0.0176977651938219	-1.45740483346161	0.0274261497712435	-5.18115399260275e-06	0.261859900450065	-1.0346013037629	0.0395058197075225	-3.15422308537211e-06	0.656751154340838
ENSG00000166960	CCDC178	protein_coding	1	-0.508422516331226	0.0467695369330584	-0.44372932865484	0.0874976618021185	-0.0829703769515271	0.499226361620221	-1.77170624872102e-06	0.5550311671595	1.21614705166701e-06	0.727105742373903	2.02019793246245e-06	0.401247189449454	-0.0330011703107951	0.905191158316602	-0.0781317484044708	0.212960072474913	-5.51330021472735e-07	0.963048068547015	-0.0185583363554795	0.627455748084967	3.70384517343627e-07	0.994858065042513
ENSG00000167034	NKX3-1	protein_coding	1	-0.443700862842461	3.72017857741647e-06	-0.341606245619876	0.00195592229076293	-0.882559961217296	1.05775691670885e-07	5.39392267579715e-06	0.692911410106388	-3.77108490237178e-06	0.879873115524449	6.78647237596542e-06	0.706847625185983	-0.206766085165172	0.333236973130815	-0.133420836308677	0.593027374555048	-2.94348699348273e-06	0.926898494703257	-0.0626075135572077	0.66512968157468	9.03910622619648e-06	0.223590512892384
ENSG00000167110	GOLGA2	protein_coding	1	0.114229360231867	0.00231865664258188	0.10920711252674	0.00621047716885116	0.144685740542375	0.327728109725431	-6.74052969423976e-06	0.875682376379192	7.92071804512165e-06	0.932232084930406	-7.29784715519953e-06	0.95563069419684	-0.0272242185040253	0.795723286086065	0.0906110303826131	0.71298699225235	1.61521782770287e-05	0.683514611400173	0.100949814906246	0.474960698432766	-2.07099012556201e-05	0.530803233222353
ENSG00000167165	UGT1A6	protein_coding	1	0.372425776799126	0.00246378142012858	0.510211237194539	1.50030672798144e-05	-0.131422138976957	0.59537801361514	-2.26174667197557e-06	0.852731217083166	1.86718693669758e-06	0.980689895930403	-4.93388736607522e-07	0.999996741238247	0.022551370532713	0.938348083233966	-0.00855673370863297	0.977715753750807	4.06826780080857e-06	0.792718379052584	0.0450094160868873	0.732326417199104	8.52563285915596e-06	0.103171031622984
ENSG00000167258	CDK12	protein_coding	1	0.0708500575586143	0.0482493245026452	0.0842095527044601	0.0438367545971248	0.0377220835175007	0.787162074576287	7.19536083782892e-06	0.883041724150686	5.03925768703537e-06	0.990914706878516	-2.81921502439437e-05	0.461395977783073	-0.041550768438634	0.669137637109641	0.101105434878621	0.616909702735766	5.60438765588983e-06	0.972319934879195	0.053073320115362	0.740226558614747	6.85792088878227e-07	0.999958874323054
ENSG00000167286	CD3D	protein_coding	1	-0.465530392805193	0.000927974252766613	-0.390925499615285	0.0112131481803664	-0.539196543618256	0.0599459117105808	8.08728789928477e-06	0.216113004798069	1.40147549432906e-06	0.984167200327196	3.26646984724524e-07	0.999996741238247	-0.027514773886289	0.924314312956337	0.236973064268522	0.365260638824989	6.09669647440744e-06	0.453681113553849	0.178634226133597	0.200173134100979	1.30900571714295e-06	0.97207496023356
ENSG00000167325	RRM1	protein_coding	1	0.36904986448354	1.18734090693933e-10	0.401840619474786	5.29684429904121e-10	0.243563752470421	0.158803191522821	7.49926110260056e-07	0.980231241735443	6.77232200418287e-06	0.861146939203657	-1.53698244114825e-05	0.429842847948776	0.168797403055299	0.268269524510278	-0.15935907415333	0.459294520319125	6.93452510285804e-06	0.808630373100272	0.0144338182827154	0.942625747355897	4.40752253174363e-06	0.923907085421794
ENSG00000167346	MMP26	protein_coding	1	0.00143606687969188	NA	-0.000636338054991147	NA	0.00150182325134567	NA	4.2791905353624e-08	NA	3.45380385693163e-09	0.999942370140803	-1.08206383083297e-07	0.999996741238247	0.0275994714305237	NA	-0.00122168190890329	NA	-2.31095587718931e-08	0.99993394471659	-0.000508445704676494	NA	-3.62246345124249e-08	0.999958874323054
ENSG00000167377	ZNF23	protein_coding	1	0.144640204506301	0.000723056687095596	0.148960777040715	0.00136264913929288	0.123870771396835	0.450046284842422	-2.10529745640792e-05	0.373686441130623	1.89521824666652e-06	0.999942370140803	1.08369910795994e-05	0.857849337154182	0.0453842601454373	0.705240156541219	-0.196605718740934	0.35481068852135	-2.08495484326901e-05	0.355639247891476	-0.193574447477044	0.154529336377052	1.2089178766714e-05	0.764541798360648
ENSG00000167397	VKORC1	protein_coding	1	-0.506975107421814	2.36548134370612e-13	-0.464168507359644	1.14028539077535e-10	-0.62817548750983	0.00475038935565785	-2.99299362288902e-06	0.885550588250147	-7.0247390232141e-06	0.717543867525916	-3.85888761603626e-07	0.999996741238247	-0.186166115595623	0.262384614988349	-0.144109572086281	0.574746329744917	-1.00693046664506e-05	0.490613448685331	-0.174285264731063	0.291058223147777	7.85653341780887e-07	0.999958874323054
ENSG00000167548	KMT2D	protein_coding	1	-0.0235945331801461	0.732356502761856	-0.0444931258908837	0.496580601237567	0.0845086818165574	0.704011727181241	7.14900049174008e-07	0.986148227219705	-3.10559088875035e-06	0.988468122719606	-1.05709089573544e-06	0.999996741238247	0.151713154830668	0.264339478859615	0.0613302914218766	0.836586099512793	1.43380340312166e-06	0.99993394471659	0.0252490143526216	0.897894820369645	-6.60284787425408e-06	0.888423738498143
ENSG00000167552	TUBA1A	protein_coding	1	0.456072725997029	1.0243221127953e-06	0.445114459848022	1.46005710292981e-05	0.422396688773953	0.0637312620719171	5.58213095805958e-06	0.722372775892652	1.68156310131086e-06	0.999942370140803	7.71622222162425e-06	0.740326050698834	0.419201610179477	0.0124636787712735	-0.141934489373329	0.52597277103705	-1.35753145207285e-07	0.99993394471659	-0.0360132524021144	0.831016648265972	-7.3878231465717e-06	0.686572487199457
ENSG00000167578	RAB4B	protein_coding	1	0.197759973748091	0.00134409805931049	0.188499206561286	0.00907716758452675	0.243098434866789	0.0855208421881884	-1.40103057440941e-06	0.941322713480113	-1.48939578197685e-06	0.999942370140803	-1.21523237078113e-06	0.999996741238247	0.186844699993074	0.28801708037983	-0.00977498878002649	0.973460650541123	-2.11659957600531e-06	0.96723571997737	-0.0237949407902227	0.89381212392685	-6.3471340745491e-06	0.78694248986132
ENSG00000167658	EEF2	protein_coding	1	-0.124716339417584	0.0132750772686849	-0.1239721715297	0.0324219612305417	-0.099788724918209	0.521087340422366	-9.04324179946633e-06	0.62096592551096	-6.02834961338334e-06	0.861146939203657	5.50260745716553e-06	0.910340036992437	-0.239568683011315	0.11057200936782	-0.314498598979923	0.227845761270823	-9.59448341794426e-06	0.675796683277037	-0.188591096925316	0.279137565532841	-9.17771068141709e-06	0.708054093201691
ENSG00000167670	CHAF1A	protein_coding	1	0.772227614850666	2.33551230950302e-16	0.789726114131409	1.51415396598311e-15	0.523770005946723	0.0477835352352124	-2.68209837945531e-06	0.878350401862675	-3.08822669297942e-06	0.952406838363027	-9.12666227552487e-06	0.620825649237785	0.404499473485816	0.0269427391107935	-0.130223287628795	0.611748102173965	-6.17052890544463e-07	0.99993394471659	-0.032972665036271	0.838010461652477	9.79355269028767e-07	0.999958874323054
ENSG00000167755	KLK6	protein_coding	1	0.0264833532618886	0.993799256863501	0.0238702351085188	0.997161661507525	0.006809407402664	NA	5.49604143904889e-07	NA	6.24475443011973e-07	0.978617522645684	3.73918985517511e-07	0.999996741238247	0.236741323876149	0.310015415846823	0.00956088845995462	NA	-7.61213910650237e-08	0.99993394471659	0.00174296080653988	NA	-1.76972935295985e-07	0.999958874323054
ENSG00000167768	KRT1	protein_coding	1	-0.746616291533029	0.0233087374657904	-1.00971018491135	0.01161886843767	0.0227926578120674	0.918030559926428	4.96859171711741e-07	0.917483277970733	4.70790242939886e-07	0.991174010336947	2.37983684872014e-06	0.532697490673791	-0.170091251815037	0.425222426402696	-0.0671499560682724	0.380028209562295	-1.39730687145042e-06	0.737220228327182	-0.0338069236815026	0.352767837813689	-2.67213937104532e-06	0.525483799899452
ENSG00000167862	MRPL58	protein_coding	1	0.263025988408621	2.53542721174412e-07	0.278093505628861	3.5318472882737e-07	0.172790070658289	0.34848288699168	-5.97107275015478e-06	0.793719468818807	3.3472146432426e-06	0.984435945113462	-2.90065281287986e-06	0.989425366524609	-0.1125159335673	0.483988414726305	-0.170598745567861	0.452286640667424	-2.95730100878284e-06	0.972309768983806	-0.0680776606003376	0.680517232738458	1.58836044711744e-06	0.999958874323054
ENSG00000167863	ATP5PD	protein_coding	1	0.147431490637426	0.00664056224849608	0.159158954564579	0.00555518735737659	0.0857182128665451	0.692460246386769	-4.6676062099897e-06	0.855771236675955	5.92448889608934e-07	0.999942370140803	-5.85919433418578e-06	0.927763051960657	-0.206269696874173	0.12704666183184	-0.103219974514149	0.705347663705317	-4.06113126190478e-06	0.949250251045732	-0.0572329931564803	0.733903281728085	2.82935703809955e-06	0.979818998112992
ENSG00000167874	TMEM88	protein_coding	1	0.52612611095273	3.44031511879237e-06	0.51668833918718	2.24206580848673e-05	0.371159837763122	0.160436315081108	-2.59989417840425e-06	0.84768655888388	-9.39330888911743e-06	0.150999481020965	6.82965124600008e-07	0.999996741238247	-0.37067773398544	0.0770302848889642	-0.430959072757977	0.164678205422895	-1.44124406881839e-05	0.00787974634540712	-0.887158239546786	0.00386903863317749	-8.42732738044728e-08	0.999958874323054
ENSG00000167889	MGAT5B	protein_coding	1	0.318355793045706	0.0797903423412757	0.313239648399656	0.108121070085018	0.101154985341256	0.63378388619993	-4.16320784851716e-06	0.551447254231623	-4.64237445773644e-06	0.445956905790939	-4.71217598337284e-06	0.620825649237785	1.21606825812653	0.000155315641148426	-0.0485332340903877	0.815936715819549	-6.79018034501244e-06	0.199820324854902	-0.13243844161116	0.212555999789244	-4.87134160401501e-06	0.492208385270269
ENSG00000167895	TMC8	protein_coding	1	-1.05477317767024	2.43033771884177e-25	-1.10418220669785	1.27635536174174e-25	-0.567147197232412	0.0396402470313954	5.6291216832782e-06	0.564137717031171	6.23255724520295e-06	0.548752000043761	3.85649571293329e-06	0.880604852590088	0.085801942862695	0.732122800705347	0.380851089439135	0.23312012154099	6.87615918765499e-06	0.528761935238908	0.264907743241815	0.192887772243814	-4.11386316349841e-06	0.81116069749792
ENSG00000167986	DDB1	protein_coding	1	0.242855488956526	2.52603927751215e-11	0.238258930953542	7.19558184314988e-10	0.261434459245508	0.0565450008006211	-1.84967656547005e-05	0.477389464402996	2.22485274657542e-07	0.999942370140803	-1.10367268308807e-05	0.840154204343221	0.0438013334955309	0.732005591012957	-0.166376475850479	0.43617893372977	-9.36430874361914e-06	0.851963273707757	-0.0968650234717657	0.505760162637543	-6.62088946717951e-06	0.928219644234978
ENSG00000167994	RAB3IL1	protein_coding	1	-0.853644302283104	5.5970826497308e-16	-0.854754325917404	2.55276947312581e-13	-0.69770995168131	0.00678989632294876	1.3632604440226e-06	0.932635366836961	2.25120628557469e-06	0.948628524928922	-1.45421049228952e-06	0.991997918158137	0.716573727963515	0.00123040681248943	0.0644061282005377	0.814082900612951	-1.42651119085727e-06	0.984101725547423	0.0018433152713314	0.997994692424518	2.83235992650667e-06	0.900596602042567
ENSG00000167995	BEST1	protein_coding	1	-0.0798186472519943	0.460690953879835	-0.066504573749153	0.58953153706903	-0.0878864958579205	0.744243521232861	-5.89925320304702e-06	0.635137848671843	-4.09889912635503e-06	0.834612247060323	7.73975593451457e-06	0.563093026201349	0.901052287167259	1.69024287015371e-05	0.0712257344963008	0.797254878117001	-4.86870209444504e-06	0.74668112644965	-0.0298774282656065	0.833514181859453	6.03983540274749e-06	0.62844193239185
ENSG00000168002	POLR2G	protein_coding	1	0.318505455979971	5.03581412488963e-12	0.320291515463238	4.15363184987088e-10	0.297562800721996	0.0327404065385212	-6.33656409203355e-06	0.816472215552353	-1.37733967884414e-07	0.999942370140803	-6.26435404941452e-06	0.933708870940128	0.154527032410697	0.197786862464156	-0.119127249874761	0.626903651948549	-2.53011009605366e-06	0.989831364785935	-0.0539669102485928	0.786863435605473	-1.29782522137852e-06	0.999958874323054
ENSG00000168062	BATF2	protein_coding	1	-0.322446269840714	1.7724814231442e-06	-0.332573003273078	1.01920105028786e-05	-0.209524012908421	0.278015941946702	7.64249869876753e-06	0.539662386159425	1.80349048226249e-06	0.99599120900407	-2.70127286994797e-06	0.970539538004344	-0.00326263419871932	0.989129817748486	-0.091765174637018	0.736482021809451	0.837594429187637	0.00440175336617039	0.500458263410174	0.0490052709808734	1.30939719943926e-06	0.994545619967715
ENSG00000168081	PNOC	protein_coding	1	-1.59566158949204	5.02828440924127e-14	-1.73738751449296	6.28350798486791e-14	-0.263240623425121	0.188062147694485	3.64770649426657e-06	0.50531943824034	4.05953662381603e-06	0.421943302879707	4.52579014916896e-06	0.497442109316557	0.0573160744622018	0.845359715889868	0.228343209956457	0.226596344391451	1.09070039845294	0.100838163298213	1.13601576683708	0.034510619426362	-4.1891829394461e-06	0.477864531196093
ENSG00000168090	COPS6	protein_coding	1	0.327971950559682	6.40373799185364e-16	0.335773655830573	2.00604858345717e-13	0.286321880559626	0.011751404321293	4.71756010264928e-06	0.889611727694748	2.39822952724998e-05	0.273570208274448	3.00692495401996e-06	0.994813653848173	-0.0350507162435155	0.758567978772975	-0.169426668442062	0.444105195973404	5.02904722113675e-06	0.958900843110506	-0.0141741028571061	0.949448232412076	-4.82038030785426e-06	0.959089144157651
ENSG00000168140	VASN	protein_coding	1	-0.1028404485301	0.224439103527317	-0.144454450495377	0.112594479674989	0.108101508760952	0.645865476327422	-3.04087227319569e-06	0.75592902841659	-3.13573363592734e-06	0.814560769854731	9.69268396731225e-07	0.998371352123618	-0.044499587564343	0.873069799416121	0.0161205696413591	0.955097220919596	-1.8927673729891e-06	0.928508498102272	-0.0174491339229654	0.900080978171161	1.04369927833325e-06	0.987047983149246
ENSG00000168243	GNG4	protein_coding	1	1.48268193288225	5.89726244488059e-07	1.35002613547884	2.55432011853716e-05	0.415485419179991	0.0161575669707084	2.11319154861259e-06	0.449643171989803	1.21287786890359e-06	0.884722913215539	-4.30762578641649e-06	2.0512276039233e-06	2.25419269406043	0.00011692144730902	3.37213604842492	0.00372666692733068	3.57634254082437e-06	0.203911860455637	0.105106850136714	0.00901799028495228	-1.60998932258956	0.0610689983585322
ENSG00000168306	ACOX2	protein_coding	1	-0.842680430472904	6.31904538630243e-14	-0.821446920053161	4.64732557041287e-15	-0.558599870855809	0.060536315582283	1.95345907856646e-06	0.906252448739547	2.88405434835516e-06	0.944927908110382	-1.31811827828869e-06	0.997928048693143	-0.93781014257894	2.58923374490221e-06	-0.0923616540094665	0.719698438938267	5.93609293142122e-06	0.730455685320292	0.0427178964044378	0.782166006559374	3.60299354130055e-06	0.894259582690583
ENSG00000168309	FAM107A	protein_coding	1	0.315913447904765	0.00207459788152781	0.32818575153416	0.00205597648078526	0.150789612335502	0.566469594955138	-3.51548639604172e-06	0.815058806046749	-6.32858357812348e-07	0.999942370140803	1.46153871685645e-06	0.994813653848173	-0.151652978283395	0.456045127688736	-0.108436146235212	0.692180169673769	-8.93658033738693e-06	0.379392839061915	-0.175731841619219	0.286356724469655	4.08810882781761e-06	0.877523737192307
ENSG00000168389	MFSD2A	protein_coding	1	-2.61207626998322	4.81342098629031e-43	-2.61570257915325	9.13634831460483e-36	-2.29917827812102	1.65388145762948e-06	-1.4472879064315e-06	0.842917636758122	-1.16037912864238e-06	0.928759233145027	0.888930009501274	0.0944657308751015	-0.739422042920127	0.0276331248003258	-0.0550118266411921	0.725439933224195	-1.55980471575041e-06	0.880787985577129	-0.0312122456989037	0.659963060223356	-4.27798842836775e-07	0.999958874323054
ENSG00000168393	DTYMK	protein_coding	1	0.672014495157056	2.07218868412207e-27	0.697480597166829	6.092034620904e-24	0.513527273781417	0.00192180853698088	-5.11829748695102e-06	0.832780682281003	-8.86657101816539e-08	0.999942370140803	-8.57764738386706e-06	0.830080902005713	0.463244082157169	0.000179824429970576	0.0284494333274549	0.93614118109983	-2.33795148544762e-06	0.98824674783035	-0.0108407647083755	0.966350623386553	5.44322649949034e-06	0.907966656949384
ENSG00000168404	MLKL	protein_coding	1	-0.0358035036445429	0.650657887758576	-0.0185915800297132	0.85108054733564	-0.0861408025897712	0.693897726955707	-7.26091375060743e-07	0.981425668216836	5.68840110476017e-06	0.877722013315265	1.04616562194188e-05	0.699555454293764	0.349868490699062	0.00956221654960557	0.0135085353405126	0.966803381988071	4.59357745093054e-06	0.92851626533122	0.0366168226798031	0.828004260960462	-2.01010868159748e-06	0.99106071659964
ENSG00000168412	MTNR1A	protein_coding	1	-0.239912206209906	0.0818705440037089	-0.238279449509163	0.10934563469176	-0.091585155603997	0.723823554185265	9.69422973422167e-07	0.947074823862768	5.17751455837405e-06	0.634352888426268	3.06886505164995e-06	0.897464674508413	0.660349251345126	0.0070579587014769	0.158105177304012	0.495134658699834	0.716289315741791	0.104597852843041	0.647082389656383	0.0587176334123952	3.8251298733959e-07	0.999958874323054
ENSG00000168477	TNXB	protein_coding	1	-1.11183753245973	1.40672973886294e-20	-1.1754045075843	2.61594340744377e-20	-0.530396024971293	0.0535252929506856	2.9745753382115e-06	0.708327651241935	1.59281021299613e-06	0.954260838335077	7.28225483591228e-06	0.368047592366215	-0.0338535943841541	0.917413338013357	0.0376191741377505	0.875390920390632	-1.09693457595938e-06	0.976332238977047	-0.00426802265123856	0.973648061832299	-2.8220787161582e-07	0.999958874323054
ENSG00000168487	BMP1	protein_coding	1	-0.194656044332621	0.0171737510017828	-0.140248328426637	0.130971710714646	-0.386812329864842	0.0392966156343318	-4.18071979849493e-07	0.987847326170269	-9.73961810944157e-06	0.510024194112831	-1.8187283816209e-06	0.994813653848173	-0.239295535876356	0.172445939076252	0.00894469241551394	0.979517152319578	-5.56048260833526e-06	0.847336013206952	-0.0462548992698635	0.784490851466215	1.12703711959755e-05	0.25381145604108
ENSG00000168542	COL3A1	protein_coding	1	-0.0723541401819987	0.640301037414826	-0.185716577698167	0.22799657496103	0.378310097513925	0.121255726478573	6.94028442630883e-06	0.352949658368238	3.50536190287907e-06	0.796358693744031	6.72974271448624e-06	0.517948785383309	0.352671278575825	0.159007581973792	-0.0590618215442631	0.78813058314947	-1.75329253422692e-06	0.948136502233499	-0.0333718304432664	0.773890888377554	-4.72952216734881e-06	0.6161382417991
ENSG00000168589	DYNLRB2	protein_coding	1	-0.424981179967367	0.0311479930644025	-0.482577279243756	0.0248758934064132	-0.0320719519366973	0.895674447391496	-1.4168004139918e-06	0.859346257936092	-4.09217915098384e-06	0.479476997234158	1.48882938982686e-06	0.958470004523953	-0.403751111096208	0.16267447091062	0.252011499642354	0.308516827376942	-2.59729426254932e-07	0.99993394471659	0.0447419470297689	0.638966825535015	-2.85415531823403e-06	0.813429312671419
ENSG00000168619	ADAM18	protein_coding	1	0.0307483024241455	0.975508299748311	0.0333981963954019	0.964440940663427	-0.000132871062943775	NA	1.97911982644538e-07	0.847527678121415	5.23773869228755e-07	0.734062918844794	1.34859406784669e-07	0.999786285830835	4.15661480125396	0.00012837369530991	0.0283605337002908	0.304926068025244	-8.11411788178192e-08	0.99993394471659	0.00469259735905304	0.833717399446175	4.78300653948385e-07	0.653801368856139
ENSG00000168661	ZNF30	protein_coding	1	0.105099006468554	0.156793448830523	0.133885679285707	0.0958760098558552	-0.013505783712618	0.964296020946812	-4.59511132790542e-06	0.858579421395111	8.81850670298583e-06	0.760901457236996	1.51795809770979e-05	0.434866839669917	-0.31475574207319	0.0187654940294055	-0.335414834049638	0.172316237207094	-7.25839560671737e-06	0.820453637940651	-0.145701090883306	0.363225184119804	-1.26876524743935e-06	0.999958874323054
ENSG00000168758	SEMA4C	protein_coding	1	-0.0123370048253606	0.893252758727691	-0.0579695833439284	0.408508135984043	0.175133169339872	0.471961921605848	-1.33004389586473e-05	0.363726030984036	-9.0551038246678e-06	0.565837169354367	-8.07666637534928e-06	0.748341179386588	0.511591867137178	0.00132083078050478	-0.148042448854078	0.574005922942537	-0.479033933832538	0.0749809791739981	-0.395276933933201	0.0657491321741295	-0.366700802768913	0.0939238375209452
ENSG00000168772	CXXC4	protein_coding	1	-0.155262714322011	0.230381632513538	-0.243607277298139	0.0623946226238398	0.166109464773524	0.504029421700731	1.93761574419489e-06	0.879120492454486	9.00923378556e-07	0.999942370140803	2.02568832990781e-06	0.964248142264892	0.284521387405204	0.233450613662886	0.159240288021132	0.463093802394501	-2.43909098980292e-06	0.896036004274631	0.00418699993255878	0.978170616709265	-1.06299770691862e-05	0.121694727154523
ENSG00000168779	SHOX2	protein_coding	1	2.32516259045828	1.57316275973378e-19	2.33789994748445	6.63135823953649e-15	2.08525133091931	1.32945778870486e-05	-1.22442199542733e-06	0.853431453498443	-9.46394525272593e-07	0.980689895930403	-1.1047521607944e-07	0.999996741238247	1.98599334393904	8.40197931687158e-07	-0.0146271833651784	0.936917463271382	-1.5438370472553e-06	0.885336502547637	-0.0215460897893584	0.780420992039085	-5.9559542264067e-07	0.993381014399755
