## Supplementary Table 5 for "LncRNA analyses reveal increased levels of non-coding centromeric transcripts in hepatocellular carcinoma" (part 3 of 3)

GeneID	GeneName	GeneType	NbCitations	log2FoldChange.Tumor_vs_NonTumor	FDR.Tumor_vs_NonTumor	log2FoldChange.Tumor_vs_NonTumor_M	FDR.Tumor_vs_NonTumor_M	log2FoldChange.Tumor_vs_NonTumor_F	FDR.Tumor_vs_NonTumor_F	log2FoldChange.ALD	FDR.ALD	log2FoldChange.NAFLD	FDR.NAFLD	log2FoldChange.Cirrhosis	FDR.Cirrhosis	log2FoldChange.EdmondsonGradeReduced	FDR.EdmondsonGradeReduced	log2FoldChange.HepatitisB	FDR.HepatitisB	log2FoldChange.HepatitisC	FDR.HepatitisC	log2FoldChange.Hepatitis	FDR.Hepatitis	log2FoldChange.Sex	FDR.Sex
ENSG00000168785	TSPAN5	protein_coding	1	0.939096485688606	2.62022164292656e-11	1.04932661874128	2.40389203894984e-11	0.280422341522155	0.256258889552308	1.03494430832373e-06	0.895353560384405	-5.08264975984763e-06	0.199486134681703	-1.63038937799735e-06	0.930591196491941	-1.04390906845117	0.00179562988678247	0.159520731899819	0.378448360566634	-2.98603879798988e-06	0.714309663139325	0.000646829757957331	0.996521078013716	3.97639076740225e-06	0.281797233029432
ENSG00000168883	USP39	protein_coding	1	0.320111526909201	2.00726000290301e-14	0.32354379583151	8.27551329129741e-14	0.28628062839035	0.0719169825476281	-1.41278523858003e-05	0.60645655911543	3.71333687017992e-06	0.99426663536329	-1.43033742284365e-05	0.735735520750171	0.268964652554454	0.00476091241769173	-0.0472943139209004	0.837799412265842	-5.76452872523743e-06	0.945662695317992	-0.045091353234602	0.790321060365066	-3.61775253617315e-06	0.983629220964194
ENSG00000168904	LRRC28	protein_coding	1	-0.687699713710274	9.29159763792635e-26	-0.704936442978331	2.43711954200958e-23	-0.516858051513585	0.00695162413696619	7.44401648110323e-06	0.693067380142149	1.53916899631912e-05	0.264961934395702	-3.79715187351793e-06	0.966601131344662	-0.163820998297633	0.300236690815525	-0.029512719436487	0.927312179241703	2.01566236239274e-06	0.989831364785935	0.00758069713886203	0.966350623386553	-6.475563586208e-06	0.847024847777168
ENSG00000168918	INPP5D	protein_coding	1	-0.5832788471136	7.41224247148393e-12	-0.555303783779031	1.26663857505672e-09	-0.601812516652998	0.0107677611083524	1.10892265534833e-05	0.41221253865236	5.81922863495909e-06	0.809484544758256	3.67411906577307e-06	0.955736675720305	0.193091715029958	0.275276303520596	0.221610526588152	0.418218776756696	1.22630109879146e-05	0.320824250127327	0.277975911726888	0.156494423253368	-1.60116911460787e-06	0.991285279596543
ENSG00000168924	LETM1	protein_coding	1	0.381209736426301	4.10082932343545e-16	0.357976713634985	9.29992264718245e-13	0.445300431601413	0.00159181753566187	-1.12171301256994e-05	0.608523431048894	-1.00781223458373e-05	0.74179369936597	-2.13641529714625e-06	0.999996741238247	0.195333815588692	0.111270794861397	-0.0826505921623377	0.763712190127457	-3.54927551454104e-06	0.96606976120661	-0.0464515045248014	0.78931235998958	-1.02523433465571e-05	0.748921915849165
ENSG00000168925	CTRB1	protein_coding	1	-0.00499896213229287	NA	-0.00853038306689267	NA	0.00335441527172924	NA	7.00800647576602e-07	NA	2.91073471920543e-07	0.999942370140803	1.59703465091935e-07	0.999996741238247	-0.0379899487530987	NA	0.00820257690189225	NA	-4.7445266385088e-09	0.99993394471659	0.00253303025284104	NA	-8.85199693507847e-07	0.888423738498143
ENSG00000168939	SPRY3	protein_coding	1	-0.165516544103996	0.0276241765152315	-0.155795252654603	0.0696690915468101	-0.160716361810062	0.429817884995087	-6.11560089219476e-06	0.743099620109419	-4.0754890229365e-06	0.926125510442769	4.22952098873031e-06	0.94358632105143	-0.226913833201853	0.154225417486908	0.0432260792484024	0.897293567305019	2.96472027469812e-06	0.96261765729521	0.0358897568540187	0.84242991668784	7.57936964767675e-06	0.734470187738233
ENSG00000168958	MFF	protein_coding	1	0.198504502121069	1.75025510659933e-07	0.213527159329338	1.82027931751922e-07	0.125810002124697	0.404233446012747	-7.70537348952341e-06	0.799964880654089	1.63741449270798e-06	0.999942370140803	3.36369895952067e-06	0.994510536120676	0.188848418819559	0.0756198329400783	-0.144461646835794	0.526856194963501	-1.18834350508807e-06	0.99993394471659	-0.0448961997692184	0.798190739691685	-5.74408144229869e-06	0.908226525347708
ENSG00000169019	COMMD8	protein_coding	1	0.115568567909567	0.110287737469069	0.118457482670996	0.139812131143045	0.0926402706780899	0.679122720748424	-2.29097758224539e-06	0.916949750537076	-2.37036965003274e-09	0.999942370140803	3.99103203343879e-07	0.999996741238247	0.440479844943747	0.00489077359259906	0.209337681287927	0.44870419478513	4.69664903362897e-06	0.884105748296531	0.099160347318452	0.524971127545322	-3.80591229714499e-06	0.936948208268241
ENSG00000169087	HSPBAP1	protein_coding	1	0.112322311008891	0.0355017137037408	0.0938733507038425	0.118118049658476	0.197977145072439	0.237464458445151	-1.26093536105773e-05	0.681697223549162	-1.18760365073293e-06	0.999942370140803	-4.20106485450046e-06	0.990743269386976	0.229593836659927	0.0161790023981752	0.0527169230741375	0.84807365317038	-1.30814179675714e-05	0.724080320651961	-0.0502755640162689	0.765539888847444	-1.24155326697261e-05	0.772606834697601
ENSG00000169252	ADRB2	protein_coding	1	-0.0597238322479823	0.615132212780533	0.00913893173859938	0.956279368596254	-0.276695197227723	0.255035732178771	-3.72066637821673e-07	0.986001582083434	5.26851635493957e-07	0.999942370140803	-1.52851991939407e-06	0.994813653848173	-0.870310963938612	4.80282577833847e-06	-0.0834950319653563	0.767437090219163	1.04746756752354e-07	0.99993394471659	-0.0207857725097565	0.916655414304177	9.52102232254944e-06	0.301307734670215
ENSG00000169271	HSPB3	protein_coding	1	0.0170347656260627	NA	0.0153973287156766	NA	0.00433141440171158	NA	1.01931186171786e-07	NA	-1.16262238453357e-07	0.999942370140803	-8.60941643152339e-07	0.999996741238247	0.192701411640676	NA	-0.00144708460272447	NA	3.86394649333345e-07	0.987960588158177	0.00540449801878281	NA	2.44893004846868e-07	0.996555718276052
ENSG00000169375	SIN3A	protein_coding	1	0.0967227125499628	0.0219580813808028	0.127499823069674	0.00444982289508551	-0.0395250376267141	0.817066974715485	-1.52379841673697e-05	0.604683986609983	-1.55994463723562e-05	0.61514102206953	-2.50934355050357e-05	0.373410982973899	-0.0474398762995768	0.697878644531187	-0.0735094387409873	0.773378192541341	-7.28047024675575e-06	0.915815259491505	-0.0559907116435083	0.724220074799143	1.50725103714894e-05	0.631201654414369
ENSG00000169418	NPR1	protein_coding	1	-0.406714788189804	7.83594590442951e-07	-0.474714599264308	2.21216144720585e-07	-0.0436733391900141	0.859058574065971	-4.77068054404218e-06	0.767752896071308	-2.98313285711067e-06	0.956127869411538	5.36196005014265e-06	0.846075695161368	-0.0350554908251748	0.859024085773093	-0.108156032485649	0.696816463584786	-2.5081865059071e-06	0.961631344130208	-0.0511337022053301	0.753860329377897	-1.27995930024922e-05	0.234331180585527
ENSG00000169427	KCNK9	protein_coding	1	5.71769378424069	1.50515876980721e-07	5.287596693906	1.12808837889429e-05	6.54685431038677	0.00806699805243292	6.19159222629669e-07	NA	1.20292668905916e-06	NA	1.76365943407324e-07	NA	0.810139596601046	NA	0.139878412796886	NA	2.3613454281124e-07	NA	0.029991204845994	0.242392696138615	-7.97962371492062e-07	NA
ENSG00000169508	GPR183	protein_coding	1	-0.237117875825682	0.0688908069866183	-0.244498958315742	0.092778061253149	-0.100407821601842	0.697741953523408	1.03655513071968e-05	0.191415034723045	3.04286164819964e-06	0.894153968661041	1.30028194804456e-06	0.997928048693143	0.377892882127706	0.0883496476302671	0.20839589859027	0.39749658934491	6.86915961080897e-06	0.490613448685331	0.168843599108525	0.232591189306742	-5.25893291841581e-06	0.736024516535638
ENSG00000169515	CCDC8	protein_coding	1	-1.06036678070714	9.09989171852382e-13	-1.08606076285664	2.76286534267491e-11	-0.611455856631377	0.0442879440038098	-1.54556115201413e-06	0.870353929132546	9.97492738722641e-07	0.985861419205014	1.1887992062587e-06	0.985435387488159	1.05531574738575	0.000972098160686807	-0.0734172048346412	0.68284222199393	-4.39779192399446e-06	0.559429019877082	-0.0815404727946994	0.371340710587377	-2.70649509108652e-06	0.835721567815489
ENSG00000169598	DFFB	protein_coding	1	-0.141831447594145	0.0940866416109562	-0.206194856708655	0.0189463089543066	0.158540139358636	0.50520655716519	-3.55466977230499e-06	0.859596266638749	8.519842931361e-07	0.999942370140803	-1.26544674227046e-05	0.503552081453884	0.292968709516017	0.0551071826601001	-0.153174287307386	0.549377129831083	7.74229417868398e-07	0.99993394471659	-0.0263055171662916	0.881034603174664	-1.23150475600975e-05	0.456756586230176
ENSG00000169641	LUZP1	protein_coding	1	0.137049120873293	0.0117105776339324	0.156627776615831	0.00755292303256974	0.0461620038047719	0.829735738334776	3.06059657027867e-06	0.930985621814539	1.02950868459904e-06	0.999942370140803	1.63841255187281e-05	0.604970908620129	0.294971267325571	0.00458356166890099	-0.0220884096911747	0.935074283089366	-2.63787706882254e-06	0.992950384528025	-0.0229156046636438	0.908116469449722	3.92927942624805e-06	0.971275233663364
ENSG00000169696	ASPSCR1	protein_coding	1	0.549211851912866	2.50661177187857e-07	0.610056737334387	3.24775798083946e-07	0.209337224810002	0.337541807614603	-6.12872924195139e-06	0.450267883826661	-0.751417149742392	0.11450418056635	-7.65018710290504e-06	0.378027861187872	-0.799525751354383	0.0012765910660014	0.235248055142259	0.406199849114737	-7.3668324803472e-06	0.38657711771155	-0.0259535426933832	0.868113714766711	7.67231149120394e-06	0.134444344986386
ENSG00000169714	CNBP	protein_coding	1	-0.264004270854833	1.62665693032218e-09	-0.24985264915821	6.30689152210866e-08	-0.284210511874154	0.0767892995060423	-1.2976846799305e-05	0.633533576399444	3.96534713827767e-06	0.988468122719606	-1.83435345698169e-05	0.569123686452729	-0.111134137038635	0.369962529855486	-0.0750792118268236	0.773534935823536	7.67168417829226e-06	0.895330442088656	0.0232035398360147	0.903268467471272	3.87456053870341e-06	0.976117963252402
ENSG00000169740	ZNF32	protein_coding	1	-0.019381991549323	0.81392915652467	0.00580682040540162	0.924388447051821	-0.117264888263292	0.556811979269487	-7.4096074740146e-06	0.726940708974102	3.08254960106506e-06	0.984435945113462	1.26254012269973e-05	0.556923515912725	-0.0837308266036213	0.601291279202006	0.0679889204596442	0.818303628009022	-2.47476171106807e-07	0.99993394471659	0.0145813017172694	0.939101056117139	1.28093240834302e-06	0.999958874323054
ENSG00000169756	LIMS1	protein_coding	1	0.290952289192959	1.19211333802259e-10	0.327184277812997	1.41927907209988e-11	0.109655860334612	0.508207501314771	1.38804341094492e-06	0.970086438094068	-6.85584257701394e-06	0.911764151926686	2.29428697718196e-06	0.999996741238247	0.224688144203751	0.0481849372374025	0.153965561410896	0.522013082539752	-3.55576144142422e-07	0.99993394471659	0.0388756635899507	0.834079331617612	1.17765002603692e-05	0.67365120266138
ENSG00000169851	PCDH7	protein_coding	1	-0.903482230911747	4.38906459284844e-09	-1.01878048638929	5.73918226098452e-09	-0.289643419368559	0.207959016918609	1.15403324020141e-06	0.867292380492902	3.74855350975622e-06	0.348778293775804	2.73785235414732e-07	0.999996741238247	0.849319894920479	0.00893825293323444	-0.0218662319222566	0.911904505856835	-7.26846757608631e-07	0.981074619284057	-0.0120485191562077	0.877382276463587	-8.84461294622589e-07	0.981424134289352
ENSG00000169860	P2RY1	protein_coding	1	-0.399323357904776	9.83925841696386e-08	-0.325382871664139	5.27458913285786e-05	-0.694250449309524	0.000999776762886279	2.16176268185134e-06	0.933135739072285	-2.96123677842752e-06	0.977326265056469	0.519385367960255	0.00938559152529165	0.125505067013366	0.458859117449947	0.0442843902630782	0.891657955639519	-5.61279247847904e-06	0.858167134428433	-0.0346846999802067	0.85414839495659	1.00955717940221e-05	0.57750470950986
ENSG00000169862	CTNND2	protein_coding	1	-1.25430165388685	4.68707016010004e-08	-1.58739668226222	1.38776329057254e-10	0.0669797113689198	0.611190488162989	8.10729280768751e-07	0.893988729494905	4.66217874959015e-07	0.999942370140803	1.67075929159791e-06	0.824957503818642	0.574029694907424	0.0749366628659053	0.0144299596581953	0.866163990105993	1.22720324751326e-06	0.861777075825809	0.0223875597752701	0.712726790060843	-3.13530051413321e-06	0.474127654383497
ENSG00000169884	WNT10B	protein_coding	1	-0.422766311955668	0.0163626578238284	-0.392845103281253	0.0299408165913563	-0.111268958622589	0.500509955373008	-2.22103990457179e-06	0.756964503926473	3.1712830676278e-06	0.584223083557445	-6.47669728371789e-06	0.163380931763615	1.38204095951722	0.000313661704817199	0.00787366391001874	0.968551443617435	-3.54688911893948e-06	0.529773619195913	-0.0413823153157169	0.5629301664348	-3.15851871878733e-06	0.556621457171196
ENSG00000169896	ITGAM	protein_coding	1	-0.0726026813229734	0.518519485103211	-0.0771869147509506	0.540129772245276	-0.0221203868507669	0.942362411974451	-3.34275994640356e-06	0.84884473521406	-4.13141883689793e-06	0.88794851401423	-4.77302907282166e-06	0.880697656683109	0.188412962792848	0.352829163428904	-0.0103960600929891	0.96836093413385	-6.74668349383142e-06	0.668667676665701	-0.0771867328044709	0.61569507104227	-3.71411717784636e-06	0.90070607799959
ENSG00000169903	TM4SF4	protein_coding	1	-0.18684192772023	0.100412355165791	-0.20462331911551	0.0702496940468541	-0.036129909221673	0.902692460073358	-4.64936952020882e-07	0.976212360226427	2.56578751368632e-06	0.927992215551947	3.80027383595988e-06	0.871748944448336	-0.435096436382334	0.0450042430636906	-0.134680135375294	0.505116687138859	-1.81088078709016e-06	0.957821982258932	-0.0435480112558386	0.70076617686558	-8.76050479343365e-07	0.998130886376333
ENSG00000169926	KLF13	protein_coding	1	0.0158812498462281	0.854970302157975	0.0289600034968129	0.74558739030597	-0.0284028338014723	0.906652581205056	-1.04151359762589e-05	0.58704807643224	1.15944004741253e-06	0.999942370140803	9.74743647755346e-06	0.740192989712412	-0.606718630180754	2.57040143906343e-06	-0.485048906231442	0.0563225157737373	-7.81959782658353e-06	0.776130502046137	-0.185899666384673	0.25078626961605	4.74250952948567e-06	0.924056843247594
ENSG00000169946	ZFPM2	protein_coding	1	-1.32152936950744	1.47866891457942e-27	-1.37518029629039	3.17519996620705e-25	-0.893777889432181	0.00222150430384074	2.45115179855264e-06	0.813221402131879	2.39548363919481e-06	0.896839648844805	8.72934327255319e-06	0.294087483871809	0.0966232547529856	0.709525586525118	0.347124092744616	0.189248370038797	-1.82645234352662e-07	0.99993394471659	0.0399207101831176	0.705385747919207	-4.12165396068742e-06	0.732513274209234
ENSG00000170004	CHD3	protein_coding	1	0.0891267717164701	0.411897532770389	0.040375170514657	0.761973886505067	0.266780583904665	0.254955143950404	3.8321013194525e-06	0.815058806046749	3.13669639719909e-06	0.925501578091991	-3.96759365175091e-06	0.932675605392862	0.559435286836252	0.00263351586492202	-0.048910568366211	0.865433188576883	-8.88376101319768e-07	0.99993394471659	-0.0242368689775503	0.904206505870977	-3.13624134840693e-06	0.929092331625873
ENSG00000170011	MYRIP	protein_coding	1	-0.0315711659424096	0.87290525043993	0.131357555147908	0.457518653559006	-0.535262446447769	0.0522008828210141	-1.28770162035916e-06	0.909311360861934	1.06372310328663e-06	0.999942370140803	1.23873772024421e-06	0.977913489537488	-0.716375865417268	0.0115655544879482	0.0513699445939312	0.83229938248939	-3.38381627495969e-06	0.800637314165658	-0.0264335514148411	0.837851704449841	1.04805229440633	0.0274025360776661
ENSG00000170099	SERPINA6	protein_coding	1	-0.747649208399138	5.42043156500563e-10	-0.754223803769904	1.73473548352172e-10	-0.335227911930965	0.19297945789328	1.19032767049635e-06	0.942235865151539	-1.35748866245512e-06	0.996538207338834	1.54389218480126e-07	0.999996741238247	-0.962673811526316	1.07817168652168e-05	-0.114391404651871	0.625358942708441	-3.34660104527641e-06	0.879521045863325	-0.0638803555625083	0.622563942653658	-2.51345811414428e-06	0.942243922236631
ENSG00000170166	HOXD4	protein_coding	1	4.32623587234469	8.53091342308082e-19	4.24839510018804	9.07712629808011e-18	0.21631294120697	0.0251048941416768	-1.54388117148222e-06	0.739783245042627	9.26795552789946e-07	0.959393833996013	-2.03271377829096e-07	0.999996741238247	0.00979303909881676	0.976278358110249	0.0127797565415113	0.942082008757539	5.28950440579905e-07	0.980138580738615	0.00902692605138715	0.894797836235748	7.74823222667762e-07	0.954648223144271
ENSG00000170214	ADRA1B	protein_coding	1	-0.922290768729926	6.65549352318235e-13	-0.908135401435089	7.11844744008206e-12	-0.620859201020541	0.0381704681664464	-2.62421448284417e-07	0.988073008526904	-2.93123282136659e-06	0.878666370200078	-3.17458727623537e-06	0.895122250521992	-1.0820190213092	1.55486286181491e-05	-0.0704944768599725	0.770061484892388	-8.39587350125181e-06	0.267399198076821	-0.183526924066263	0.237060916148004	3.1837616196679e-06	0.859352162618687
ENSG00000170248	PDCD6IP	protein_coding	1	0.045561457245457	0.111285070942472	0.044817869609468	0.164706636546371	0.0639574071029506	0.569269085114913	1.10412580404516e-05	0.817116330298713	1.06924108205828e-05	0.921534441275114	-3.30006466208936e-06	0.999996741238247	-0.0804465926242765	0.280084806977914	0.059398705308147	0.781881735664461	1.30406108956405e-05	0.853733681300988	0.0600917544943525	0.661295224843204	3.06522370881802e-06	0.999958874323054
ENSG00000170265	ZNF282	protein_coding	1	0.47287874185227	5.20317739485536e-08	0.539733118805867	9.3853906290815e-09	0.108784187754356	0.65665886540472	5.77589859776336e-06	0.79771908924744	-6.65251061028181e-07	0.999942370140803	-5.64455159890331e-06	0.904054671827771	-0.231439996398868	0.115329368424165	-0.101691570617741	0.697666568281839	9.62681976332877e-06	0.696528602526559	0.0497661089166708	0.770432194000799	1.08272876675001e-05	0.546968467531268
ENSG00000170276	HSPB2	protein_coding	1	-0.437243920461675	0.00113794183706191	-0.490974474184291	0.00079356801011844	-0.068907309172796	0.806535187824051	1.04655777343728e-06	0.927820140943241	1.52157057052802e-06	0.977658856233826	8.08858875329021e-06	0.34209312854505	0.372071028686253	0.132957123759073	-0.0826249249282382	0.685102425418286	-5.39819933997945e-06	0.446824165963302	-0.0984335285801987	0.307270152024139	-2.62936967103118e-06	0.883228017694081
ENSG00000170315	UBB	protein_coding	1	-0.295584393521307	5.37838136852088e-06	-0.286515298121877	2.52230562401909e-05	-0.251709369513924	0.245281510107707	-1.45825743006734e-05	0.418522990727678	-9.6417386809886e-06	0.694140355080092	-1.52061253643741e-06	0.999996741238247	-0.489109584523932	0.000119545709451473	-0.637448528721369	0.010102166714663	-1.34768074263451e-05	0.468468715075001	-0.333641408727026	0.0613104989116148	-1.50476539576113e-06	0.999958874323054
ENSG00000170325	PRDM10	protein_coding	1	0.0858942018748373	0.147605375643536	0.0241367134065001	0.732491065073778	0.352715269259689	0.0178890589809672	-2.59402297742904e-06	0.94879830712772	7.58373055115308e-06	0.915114204083143	-1.4981429537223e-05	0.71450468482983	-0.0609855825708481	0.605796702994267	-0.0611831640044957	0.812978555754016	2.1609175234587e-06	0.99993394471659	-0.00579826973228476	0.978754106417604	-0.186316768179438	0.131890660866667
ENSG00000170340	B3GNT2	protein_coding	1	-0.0340785831309073	0.540058188493588	-0.0159400005282033	0.806884859961307	-0.0948961580148471	0.636178907863311	1.23237045157245e-05	0.793383585117397	-3.53197911760528e-08	0.999942370140803	-1.06994816587023e-05	0.84159750058618	0.11805860506343	0.334251509971746	-0.0526832022618563	0.824074105991887	1.32967690705468e-05	0.582564007892451	0.0651832838721032	0.670075366550737	-1.53909035806719e-06	0.999958874323054
ENSG00000170365	SMAD1	protein_coding	1	-0.302603908301391	9.07190268824087e-06	-0.310114177554779	1.25267580125627e-05	-0.178117626103616	0.420003452951118	-6.66269988436627e-06	0.763244385490716	1.25584421537034e-06	0.999942370140803	1.40561809796894e-05	0.514416477974786	-0.369275009200262	0.00661139358590604	-0.308166084554979	0.222694194025769	-2.40921414238639e-06	0.986008779584405	-0.0849811033236477	0.623096639273867	-8.03338192630013e-07	0.999958874323054
ENSG00000170367	CST5	protein_coding	1	-1.01625447387591	9.74580277223984e-05	-0.92801794368652	0.000519240188302646	-0.166095639265633	0.25277529263239	2.14676608094714e-07	NA	1.3422417572952e-07	0.999942370140803	8.18919375145249e-07	0.96208834244622	0.104418330693935	0.710412512229877	-0.0503346011193407	0.677807619968536	-1.36581679312816e-06	0.860739913622975	-0.0282953017549452	0.620395258550984	-5.94708438137751e-07	0.98516014906194
ENSG00000170369	CST2	protein_coding	1	2.12348619369178	3.2879831294088e-07	2.25935183987786	4.39525796287915e-07	0.0953920640851097	0.276613225787667	1.6806159042886e-06	0.745583716966331	-1.26903063869824e-06	0.999942370140803	1.92327776963623e-06	0.870698921195099	-0.206831850130336	0.944086716628124	0.0534969437882207	0.440353146356545	-1.18954054226299e-06	0.928775917274053	-0.00135488425769908	0.988917157775585	1.27102021571936e-06	0.624534147116089
ENSG00000170373	CST1	protein_coding	1	5.09032183186965	1.44247625666772e-19	5.64176896945543	6.09978373685664e-20	0.0192546577245871	NA	6.0312439300201e-07	0.963505751984011	-8.24276536060319e-07	0.975561366669614	7.45166384627223e-07	0.897927998475678	-0.111955511163819	0.895170227022078	0.027744163633501	0.615417307684871	-1.34552975446819e-06	0.113552270617467	-0.00725378849947075	NA	8.469819892053e-07	0.0920146291240123
ENSG00000170425	ADORA2B	protein_coding	1	0.0339334720611735	0.832742189780485	0.0810898268738449	0.657182600428391	-0.0717860249641308	0.778783735112527	-6.24019021171335e-07	0.95978627854524	4.12386200788005e-06	0.719175203851128	-9.73139455062599e-07	0.994813653848173	1.86366280777787	2.32549841454938e-10	0.0659690181778129	0.786863189451352	3.40935212052278e-07	0.99993394471659	0.0186568577790871	0.88267457371961	2.14083052742446e-06	0.900387067081096
ENSG00000170476	MZB1	protein_coding	1	-1.98989375293528	3.6694607544503e-27	-2.17948475498494	1.88331016795229e-26	-0.733654351078795	0.0217634143891307	9.36034911180486e-07	0.878129473115162	4.24618444634985e-06	0.285043934616649	2.24474519606479e-06	0.888598775474034	0.245129088184659	0.343852205692672	0.210447847737817	0.264347131640998	5.69444845593439e-06	0.11904002662678	0.918971443374975	0.044150137601215	-6.82450548516206e-06	0.117717216000141
ENSG00000170542	SERPINB9	protein_coding	1	-0.163464793680311	0.0757004042597114	-0.174264876637967	0.0464765865030946	-0.0472342736506651	0.872746221735458	-8.22179798977994e-06	0.473340583380942	-3.84587944774789e-06	0.869355287054169	-6.24290796426381e-06	0.769480944255669	0.70366229513392	0.00044273219924621	-0.0712401114804564	0.798368909584778	-8.73255615263193e-06	0.424953810948625	-0.151579675070044	0.34415143670965	-0.830239581717254	0.00426778436808829
ENSG00000170558	CDH2	protein_coding	1	-0.389998827935705	2.33756743171792e-07	-0.373164550365997	3.04855823268925e-07	-0.31944410245502	0.196218211971618	7.56805541454769e-06	0.6336183842531	9.18422067478045e-06	0.602838134706735	1.96844724176439e-06	0.994813653848173	-0.342824721419361	0.0296618957988337	-0.00858954155082844	0.95791168276204	5.56372435807567e-06	0.836054301778091	0.0451353744827829	0.783432317770724	1.45887411799794e-06	0.996187461823768
ENSG00000170634	ACYP2	protein_coding	1	-0.382731537403916	4.28071357801272e-07	-0.331761603499465	2.91069443177452e-05	-0.525782695070684	0.0241260850183627	-5.81431244073878e-07	0.985082471195871	-3.98504197609465e-06	0.95311059461953	8.19260752626056e-06	0.809545117690482	-0.743578948540597	5.50407954577916e-08	-0.198944793740372	0.435297265264435	-7.48774678757767e-06	0.781875398115838	-0.127358050145292	0.436893954390547	9.33922933630367e-06	0.671153880654027
ENSG00000170775	GPR37	protein_coding	1	-0.12996905419471	0.392688872548986	-0.0492429968996292	0.793348114936139	-0.319187323982982	0.196663548175222	9.18307082271861e-07	0.940588272117621	2.45696342804831e-06	0.896771695328951	4.26273725908618e-06	0.683295297784267	-0.219619287363888	0.381657909672343	-0.113458034216298	0.493944128947354	-2.67161178003212e-06	0.848298536165326	-0.0583616569157371	0.535776979761893	7.71997023896964e-07	0.996187461823768
ENSG00000170776	AKAP13	protein_coding	1	-0.2609242977744	5.02292612036143e-08	-0.276271494380002	2.65123598595755e-07	-0.150361777161933	0.275611848824955	-2.14183984941819e-07	0.995909255216299	-1.14160773713554e-06	0.999942370140803	1.9054255394963e-05	0.409924557363302	-0.166041521645161	0.189822653873106	-0.0593908952295095	0.835285131573541	-2.33581440214489e-06	0.992395891935223	-0.0298318976594976	0.869721025202744	-6.39402496891173e-06	0.905209754022615
ENSG00000170779	CDCA4	protein_coding	1	0.716399165562177	2.67222616963385e-18	0.716602397653206	9.97630472309967e-16	0.641720804809291	0.00731011034372032	2.92250344578608e-06	0.880305327922509	-2.41095144771521e-06	0.984120477540005	-0.308520250644829	0.145026099845449	0.634621765981144	0.000140485450404327	0.00863356599303861	0.976625522603125	-3.0125467517132e-06	0.94961637765237	-0.0232344418561759	0.892673326828897	-2.80337032960554e-06	0.954561069841684
ENSG00000170820	FSHR	protein_coding	1	-0.713583744531043	0.0592630027857991	-0.358382016857287	0.121163945786559	-0.0816010651838903	NA	1.22438009492228e-06	NA	-2.21575837921666e-07	0.999942370140803	2.7639377739039e-07	0.964241369240766	-0.159960882654871	0.533721859634766	0.011459828844826	0.918197846139006	-5.31979217723559e-07	0.981775517871852	-0.00516127054324047	NA	-4.29499958607673e-07	0.965769566564306
ENSG00000170835	CEL	protein_coding	1	0.370666929887137	0.00784601186785496	0.35613697550312	0.0224632039198647	0.266221485296217	0.299769363392083	-1.17214403889871	0.0108961471332375	-4.35984552154903e-06	0.622251257538674	-1.03162304962964e-06	0.99077915960042	0.27100891960328	0.28791295596827	-0.061899828456816	0.782746112097994	-1.88642513056612e-06	0.9105257672239	-0.0386456608520872	0.719726195283053	6.63693557187464e-06	0.187514917137816
ENSG00000170855	TRIAP1	protein_coding	1	-0.133603748997634	0.012012865958568	-0.107702101707614	0.0717916545984643	-0.217634893047639	0.155596893678903	-1.9744414447191e-05	0.310318392049449	-6.31887479723349e-06	0.909739765629478	-6.19538390078793e-06	0.934463219441245	-0.0385991195048532	0.804603616815178	-0.32072948735369	0.121695384818516	-6.48351378804441e-06	0.890996491150642	-0.145054106291916	0.382140632819186	1.38974004466529e-05	0.511770883677323
ENSG00000170961	HAS2	protein_coding	1	-0.23708765952739	0.122520883550203	-0.354192785375396	0.0337768901636671	0.207385676325835	0.410130628873976	2.60411769459898e-06	0.659172142908799	2.17276085737329e-06	0.794487086137169	-5.51179816430696e-06	0.530142280837694	0.914749038845288	0.00301395538347734	0.0419730634021248	0.845602201476481	-1.68838288134234e-06	0.883456663601577	-0.0107356170698798	0.901639889557812	-2.28583398166852e-06	0.873412840623465
ENSG00000170965	PLAC1	protein_coding	1	0.0476665417538419	0.987713043451015	0.0275195300665742	0.980012245472999	0.0101948775783249	NA	8.33299848938839e-07	0.771726175509307	2.52574039609616e-06	0.275419326298843	-1.33982890877422e-06	0.922192953473567	3.70508519664694	1.53945263266297e-06	0.0164397501285216	0.936917463271382	-7.50301388507215e-07	0.886912520341752	-0.00531269398515141	0.877143608098241	2.7713727197442e-07	0.979818998112992
ENSG00000171049	FPR2	protein_coding	1	-1.09574695426624	3.71205960424848e-20	-1.13938420176385	1.20725906348695e-17	-0.718162960216452	0.00932145429378622	1.70171008604367e-06	0.903819409753861	-6.00023016661381e-06	0.542520488336495	-3.2719319625545e-06	0.932675605392862	0.338146604957056	0.136735307083657	-0.000475714983218095	0.998905967324484	7.33269352807876e-06	0.453041184251856	0.0963017266660012	0.427342373447858	-5.12716364802699e-06	0.739096914345266
ENSG00000171056	SOX7	protein_coding	1	-0.317803166792075	0.000363714547475214	-0.327446268938495	0.00103749084633931	-0.183786602315433	0.421655197622491	7.91460053471173e-07	0.971202446141269	4.73079140897366e-06	0.88173362982885	7.70031458687255e-06	0.712202410751791	-0.241741785582454	0.184544707308921	0.0653257648382957	0.832238090744091	-1.05412082055363e-06	0.99993394471659	0.00343686124450737	0.982604193475126	-2.3795833759141e-07	0.999958874323054
ENSG00000171105	INSR	protein_coding	1	0.0293119261757617	0.709236100059977	0.0197320909717315	0.835940079673847	0.0823971687468426	0.677475490872881	-1.43468022548378e-05	0.445347845727736	-1.28809798983941e-05	0.452357358474185	2.37782388832707e-05	0.114383455063324	-0.193504656379512	0.152914802000105	-0.289770382177955	0.227827933374163	-1.87410869200197e-05	0.159733604867471	-0.333963703611278	0.0500468131622473	-5.09686343781502e-06	0.924258599473182
ENSG00000171136	RLN3	protein_coding	1	0.0258322530433629	NA	0.0164790757724453	NA	0.0165704199854029	NA	-4.55028372699293e-07	NA	-3.5578892812035e-07	0.992569652373448	6.81654385393811e-07	0.999996741238247	0.505270675303181	0.097557385224958	-0.0378596161075199	NA	-5.22422945352249e-07	0.96388611624079	-0.0154967294299092	NA	-8.99403229807444e-07	0.938868257922849
ENSG00000171150	SOCS5	protein_coding	1	0.226514656119557	9.40750623920739e-10	0.238712982722696	8.35870863163255e-10	0.163827238704371	0.274817246124215	3.94426653257319e-06	0.928505068919191	-1.69469807170411e-06	0.999942370140803	4.32304544840248e-06	0.99158581488528	0.0795743184936584	0.425106678623868	0.0283128938017693	0.937440977131566	4.65274586243316e-06	0.974292775648173	0.0253645920134353	0.880837813779889	9.526017393912e-06	0.886601494724554
ENSG00000171155	C1GALT1C1	protein_coding	1	0.0738071767328661	0.259905456451557	0.0953337356872531	0.157886329806867	-0.0157313448543837	0.955926241029426	-7.39370544903787e-06	0.724594891107731	-5.32085625136909e-06	0.910564231822896	1.03429568817806e-05	0.721739703033934	-0.26643617324343	0.0486132571999282	-0.225218282509899	0.3645599224565	1.71643532320439e-06	0.999044264600772	-0.0348991927643409	0.845369456535161	9.90671263464991e-07	0.999958874323054
ENSG00000171195	MUC7	protein_coding	1	0.00676221802842799	NA	0.00751976130503984	NA	NA	NA	6.58082509624819e-09	NA	-1.03950977250465e-07	0.999942370140803	7.64240418902047e-08	0.999996741238247	-0.0193373438425137	NA	0.00455906524854024	NA	-8.24002286010128e-08	0.99993394471659	0.000539071082618492	NA	2.53420855900872e-06	0.999958874323054
ENSG00000171201	SMR3B	protein_coding	1	0.0188635523204156	0.972325235601608	0.0205721750414905	0.980012245472999	NA	NA	2.50833617108493e-07	0.791839922812352	-6.98946896469932e-08	0.632722879834341	3.23280288600158e-07	0.85232498577681	0.0190103702569138	7.89994795511317e-26	0.00984701439341354	0.198859303386482	-8.15682447591986e-08	0.99993394471659	0.00196023598089938	0.209559760561012	1.24623418530542e-07	0.000369678758472706
ENSG00000171209	CSN3	protein_coding	1	0.0261348485667748	1.13506515894382e-05	0.0248669088848207	2.14425009279925e-05	0.00444268671797381	NA	5.05518740444638e-07	0.0321309273795688	3.95999371647613e-07	0.999942370140803	-8.14710317901991e-08	0.999996741238247	0.0171416233792252	0.173634140744411	7.58871117087182	0.00386763302972358	2.57042764192823e-07	0.0787497206006439	0.013194779216198	2.40662508093986e-05	2.59438504422719e-07	0.999958874323054
ENSG00000171223	JUNB	protein_coding	1	0.211626550189888	0.042134938750316	0.146987213744615	0.188685990397162	0.400889664789512	0.120110492509229	-5.16476173068557e-08	0.996190882805929	-9.11410719064845e-07	0.991324406309485	3.07185283748619e-06	0.824724336049947	0.407146140290387	0.115461976511545	0.0185268080314446	0.943591645282841	-5.40482140994616e-07	0.99993394471659	-0.00130155952367986	0.986749458364556	-2.01516881914699e-06	0.899918914642004
ENSG00000171310	CHST11	protein_coding	1	-0.0744350830928098	0.544808531502672	-0.112364024073073	0.362106503091175	0.0827738599974627	0.759810412435276	2.97380041328176e-06	0.838229866382212	6.94878268121749e-07	0.999942370140803	5.87265050926516e-06	0.788973404880273	1.06003936264477	5.30780920750014e-07	0.0605177414825319	0.828469765251339	1.52610569874418e-06	0.982774908051072	0.0254957787955798	0.843948820129386	-6.95744116889521e-06	0.57750333639303
ENSG00000171314	PGAM1	protein_coding	1	-0.105765926317619	0.0342389462786186	-0.102233143907094	0.0706113280201005	-0.0946422519974919	0.569897385195427	-1.72347792559777e-05	0.349240817954818	-5.09187805176625e-06	0.940158548718848	3.05444889089093e-06	0.990743269386976	0.162860267501588	0.209805772583805	-0.332065832599666	0.148203366383115	-1.6076520358612e-05	0.355772541523661	-0.270150346980841	0.0934140284770694	3.1146566612043e-07	0.999958874323054
ENSG00000171346	KRT15	protein_coding	1	-0.244010620108779	0.251435272797555	-0.412688033863214	0.099518511401795	0.0456687495809141	0.581777179292556	-1.57536593957784e-07	0.977508117569073	-6.72899589977797e-07	0.947603377735414	1.15219214372732e-06	0.896170797692909	0.432579178577905	0.0901988946416013	-0.061888276189726	0.424268400827454	-2.2968285791966e-06	0.558937127514618	-0.0503252487048857	0.27011903814181	-3.39578755672071e-06	0.0782672623899263
ENSG00000171368	TPPP	protein_coding	1	0.0640803823173398	0.652467604416535	0.115596310431744	0.418102948965328	-0.105751276544155	0.687263774593106	-2.98477306961146e-06	0.716151665558958	-2.87827521351932e-06	0.811912688319146	-2.06109543425833e-06	0.940231116391522	-0.37242857485005	0.134820302337766	-0.246577620753783	0.225088465957364	-5.44258218633178e-06	0.351111398413936	-0.197755830421482	0.109458257542771	2.8806559348054e-06	0.857689107764872
ENSG00000171475	WIPF2	protein_coding	1	0.213671201529059	2.05653830718581e-08	0.229625497465968	5.25127361772635e-08	0.134937894489389	0.256494163526854	5.56030034058796e-06	0.890656092363741	2.10289333544894e-06	0.999942370140803	-7.94318105627312e-06	0.934677548854922	-0.030061600083195	0.808370024243103	0.230860637114413	0.243892493305527	9.10871797333255e-06	0.879435500543532	0.110408808919992	0.434972079705465	5.40375246505015e-07	0.999958874323054
ENSG00000171481	OR1L3	protein_coding	1	0.00555949034714027	NA	0.00629802226371162	NA	NA	NA	-3.49359278760127e-08	NA	-8.48248004356572e-08	0.999942370140803	-9.1416147204218e-11	0.999996741238247	-0.01717418425845	NA	0.000971921862983259	NA	-1.06389334363243e-07	0.99993394471659	-0.000806873838255784	NA	1.85004446106317e-07	0.999958874323054
ENSG00000171502	COL24A1	protein_coding	1	1.04561989149383	4.57227575291578e-09	1.1787262158725	1.5258767181838e-09	0.136975867907649	0.525498710801808	6.87167567428291e-06	0.132397789444102	0.982422461441538	0.124846564410271	1.46821575269546e-06	0.968826790760954	1.02714414457485	0.00148494346775775	1.39792688523131	0.0282030293592729	5.789011084627e-06	0.186792263685924	1.12487223041547	0.013612546383466	2.84665328276648e-06	0.75124549420245
ENSG00000171503	ETFDH	protein_coding	1	-1.17974087891999	2.67367404520418e-34	-1.16376698237249	5.27477302254497e-33	-1.0862280174529	0.00078657489598022	-2.88454730081706e-06	0.868559552517927	-3.73681352771587e-06	0.901885650756304	3.62876164210655e-06	0.945869273857021	-0.709654651768342	7.37785622718925e-05	-0.31885043449521	0.237241998281605	-1.50967159473723e-06	0.989831364785935	-0.064044087964559	0.667971008585202	-2.43744654291356e-06	0.966881657955527
ENSG00000171517	LPAR3	protein_coding	1	-0.547223796498488	0.00330734310582898	-0.688402920174784	0.0007595728051385	0.0494152678855412	0.840059773486506	-2.52346128170988e-06	NA	-2.96348393342052e-06	NA	1.3845092434173	NA	0.274682349369157	NA	-0.184731023433822	NA	-2.21864244215869e-06	NA	-0.0659894729069124	NA	-1.34439602189369e-06	NA
ENSG00000171540	OTP	protein_coding	1	0.0179669799526132	NA	0.0147506505262322	NA	0.00662428854126048	NA	-2.27654723123265e-08	NA	3.28484755381897e-07	0.999942370140803	4.27511901333417e-07	0.992110251315774	0.0278835982120754	NA	-0.0066016530151742	NA	-1.51827976990525e-07	0.99993394471659	-0.00387142097471352	NA	-4.80273316302757e-07	0.976019565093266
ENSG00000171551	ECEL1	protein_coding	1	-0.377878465850803	0.0975481368989115	-0.420186664822792	0.0807182972147324	-0.0214386758108629	0.835526472768867	-1.32514827700158e-06	0.775603803295929	9.63054032121988e-07	0.966677712625342	2.91769522971644e-06	0.549772936948077	1.81466820464587	0.000141848159140341	-0.0597855177620539	0.611734387663152	-6.77715422828233e-07	0.961631344130208	-0.0217869473373013	0.697911587194918	-1.53852844387827e-06	0.890811995522311
ENSG00000171570	RAB4B-EGLN2	protein_coding	1	-0.775781345681702	0.00294182160490976	-0.955148297806058	0.000827915871079889	0.0119541678853861	0.954961228565524	-1.46463456352482e-06	0.846909753680695	-2.33073979765709e-06	0.724430124515447	1.91651816974197e-06	0.8607420072121	0.0929885580377701	0.738142270987884	-0.0288804301746814	0.8631754895857	-3.06056439065259e-06	0.583801967054428	-0.0484005659745324	0.487940035480188	9.38655862113037e-07	0.956698084302592
ENSG00000171649	ZIK1	protein_coding	1	-0.390377242539064	0.000608865019341382	-0.399522102996439	0.00189303804976612	-0.229400335824622	0.326501234224818	9.06919102686739e-06	0.306850020187408	0.845736125127361	0.0341102738061636	2.41732503056583e-06	0.963771467651071	0.62774147963381	0.00428925578535099	0.476206631436106	0.171885455132253	3.69494655975694e-06	0.827972775847532	0.128594009166789	0.304565550123728	-1.79045652885914e-07	0.999958874323054
ENSG00000171680	PLEKHG5	protein_coding	1	0.16318323761084	0.103056854638203	0.0964031461553133	0.383676652022038	0.379859266592149	0.136246940252176	-4.05256206879268e-06	0.737164717168624	-3.61099152293993e-06	0.843555462723268	-2.15102341395657e-06	0.96896229577532	0.726095216122085	0.000783788073347921	0.0268497733512785	0.931798925560482	-9.77926131031195e-06	0.213146921644808	-0.121041099460599	0.366893836393799	-1.98273846953801e-06	0.956197694090976
ENSG00000171700	RGS19	protein_coding	1	-0.114075553734836	0.256482206672871	-0.106963528352882	0.341019890592328	-0.0899474261414695	0.730344771584169	5.2950490220598e-06	0.685254610775413	-2.12868289011186e-06	0.97446275453166	-2.74705434178814e-06	0.964715030025793	0.476280525901113	0.0142341803958857	0.0682289219350909	0.805542894498842	-9.83275969525336e-07	0.99993394471659	0.00671795215310756	0.96992284086698	-2.07442917650549e-06	0.966110340070958
ENSG00000171747	LGALS4	protein_coding	1	-0.331275264574097	0.0501354021731904	-0.394932527556073	0.0304040373035877	0.0117756286378258	0.970328751410307	-3.50680761281781e-07	0.966504715331529	-4.81422240454765e-07	0.999942370140803	-1.8552964816335e-06	0.943520181386428	0.0430973358202321	0.855417260426283	-0.0854956044488404	0.554133303207641	-2.18093057280858e-07	0.99993394471659	-0.018348321848144	0.83076800403568	-3.03519705385351e-06	0.787918572105836
ENSG00000171793	CTPS1	protein_coding	1	-0.540596110166678	4.6179089056934e-14	-0.554330642043677	2.1013367289861e-14	-0.336096081329947	0.148405585572645	-8.1974432323105e-06	0.563607163238561	3.03532821825277e-06	0.965239925518906	-1.46942119193121e-07	0.999996741238247	-0.369786679729235	0.0256607039370466	-0.637351289660912	0.0383573494607232	2.02877901569543e-06	0.983353664551593	-0.0442428532154705	0.778796178072437	-3.4052276676476e-06	0.942806036983764
ENSG00000171812	COL8A2	protein_coding	1	-0.64211498440899	7.28441574072788e-07	-0.714536669879608	6.19447654673872e-07	-0.151987106248867	0.546948640162288	8.29180958831242e-06	0.149950282746262	3.57627718699965e-06	0.715952115445675	3.6875873788348e-06	0.843809891985682	0.382835741511033	0.138692646636115	0.112340173795286	0.584553375158488	3.90843053149129e-06	0.671318687649884	0.0728206529280336	0.412443433547469	-3.29476878612308e-06	0.80127621795118
ENSG00000171819	ANGPTL7	protein_coding	1	-1.76780397893556	0.00208026295969911	-1.99289456601777	0.000361028516162016	-0.00848173391032044	NA	-1.16379405526237e-06	NA	1.22075476729885e-06	NA	3.17149548761042e-07	NA	-0.251497542476402	NA	-0.0125274532360978	NA	1.62016487607338e-06	NA	0.0221016454029876	0.696068575936105	-1.81695433548067e-07	NA
ENSG00000171824	EXOSC10	protein_coding	1	0.179000413965825	6.57544168338283e-06	0.183132421012735	9.48261599107672e-06	0.156590883825025	0.333482915675798	-1.61443507450788e-05	0.582585243469226	-1.81653069995468e-06	0.999942370140803	-1.0031230775886e-05	0.886526532717597	0.0597570054124677	0.604616651866676	-0.0398480071421513	0.883478080417546	-1.81322562361973e-06	0.99993394471659	-0.0221524215011568	0.917018818833987	2.18943502318295e-07	0.999958874323054
ENSG00000171858	RPS21	protein_coding	1	0.319093750393844	6.44903675285025e-09	0.350755627697172	8.03650928059678e-09	0.152703607135868	0.343873967436349	-2.02685752987122e-06	0.941718812919617	-4.24915569866969e-06	0.958229883136348	-2.0577061703273e-05	0.223096913195845	0.188484017664909	0.177137981513594	-0.0769672534529814	0.799178908827152	2.39269774299755e-06	0.987535523358737	-0.0059967801681542	0.997825864490719	2.98061809026292e-06	0.975321415401967
ENSG00000171873	ADRA1D	protein_coding	1	1.21012320278457	2.96379787395256e-08	1.15206870678294	8.30537862658605e-07	0.498710022719492	0.0382111848720949	4.7861806743709e-06	0.0878347150696725	-1.00046293512108e-06	0.999942370140803	-5.37917512255828e-07	0.833056898976021	-0.211720668107505	0.979073466549005	0.00669318787026018	0.766323865918767	-4.09476547659414e-07	0.99993394471659	-0.00352291167661357	0.927293860561106	-3.66260002700649e-06	0.237247455135789
ENSG00000171889	MIR31HG	lncRNA	1	-0.324572698802172	0.183571236162339	-0.323866653891613	0.20446833732977	-0.0268535677146922	0.841695240494817	-1.04114409421081e-06	NA	-1.66619142809742e-06	0.707508405959587	3.30200359814564e-07	0.999996741238247	1.14839709661188	0.0144149711813735	0.0278469593405082	0.856517723178803	-2.65901359252978e-06	0.421616249243947	-0.0243350158179427	0.687975523091816	-1.39554463656575e-06	0.846907109140748
ENSG00000171940	ZNF217	protein_coding	1	0.427659003307973	3.84097795275679e-24	0.43310395746208	5.08810144256927e-23	0.379904204078804	0.0142845016215998	-6.51818876311147e-06	0.827534828223051	-5.74878137328165e-06	0.937384740866675	2.2307619616733e-06	0.999996741238247	0.0772167458359876	0.559375463793339	-0.191573029704764	0.403856585703102	1.23059788231628e-05	0.698247818994522	0.0305364082356203	0.871256093741595	-1.14113083536546e-05	0.734814547679383
ENSG00000172009	THOP1	protein_coding	1	0.357249586865217	8.13837349212213e-07	0.336191693702708	1.66243010586663e-05	0.404952429377309	0.0574471784240119	-6.1087091769285e-06	0.686359574694907	-6.66774068748118e-06	0.734562920681823	-1.01138894316189e-05	0.615911980470342	-0.143070654346591	0.432499265890415	-0.251950350799914	0.312562980668471	-9.65715778670639e-06	0.465843982294055	-0.230956584113434	0.19018234052512	-1.39814052252892e-07	0.999958874323054
ENSG00000172139	SLC9C1	protein_coding	1	0.671873911964201	0.000740616131200653	0.687331257334299	0.00112452748836884	0.126068327569456	0.477799092485369	6.42895633998056e-06	0.289353164620693	-1.15138692348026e-07	0.999942370140803	-2.6190924468975e-06	0.81092081708544	0.302389368570592	0.264378545244816	0.0544053390924357	0.786589407982777	4.9682763821938e-06	0.507244529063625	0.082900285914782	0.361837115910324	-6.85166099814469e-07	0.991797724730098
ENSG00000172238	ATOH1	protein_coding	1	0.00404314618785927	NA	0.0044690906442813	NA	NA	NA	-8.64347771470381e-09	NA	-1.48034284179812e-08	0.999942370140803	-1.18283669301331e-09	0.999996741238247	0.00685196416647265	NA	0.00454332033266942	NA	9.51373378477375e-08	0.99993394471659	0.00230266047841396	NA	2.5456310656277e-09	0.999958874323054
ENSG00000172262	ZNF131	protein_coding	1	0.282060948127195	9.87126810347175e-12	0.27234894055749	1.10387291784948e-09	0.312133493996531	0.0215975279300137	-8.08150860629068e-06	0.79377320696217	1.47019302453459e-06	0.999942370140803	-1.54189724945758e-05	0.645714210887376	0.17543129466883	0.113061297500919	-0.00391575555633293	0.935429835861462	-1.59377746558717e-06	0.99993394471659	-0.0157493676824725	0.936797054707941	-2.08208616126038e-07	0.999958874323054
ENSG00000172269	DPAGT1	protein_coding	1	0.27970726808222	5.52693895910468e-09	0.268975354477222	3.00683536855795e-07	0.319097146183767	0.0357417116043574	-3.92871059684802e-06	0.891436257349513	3.06498833766552e-06	0.995780275008601	2.38151009344033e-06	0.997769997651631	0.0512411293247595	0.738903410666587	-0.140915888148072	0.549828877332148	-5.42781208145804e-06	0.923868417652898	-0.0745733994884277	0.638156002081016	-1.20467592803919e-05	0.661220123971441
ENSG00000172349	IL16	protein_coding	1	-0.776804998746394	1.93666501105954e-18	-0.781244066240029	3.25098395856772e-16	-0.614862914069976	0.010242565866858	1.29222499366638e-05	0.250277072462924	6.33235224537312e-06	0.738807050024236	-4.7799486385898e-07	0.999996741238247	-0.00730729694090603	0.974883138337471	0.344850778641705	0.252039756117312	1.28323725370964e-05	0.261859900450065	0.389800432556496	0.0886935191428591	-1.00894862800459e-05	0.478826142455869
ENSG00000172425	TTC36	protein_coding	1	-2.85464612820958	1.11661728746024e-43	-2.87109396973347	2.56156911940659e-37	-2.36043178136599	8.76198647315556e-06	1.42823646917951e-07	0.987994069999891	-7.40552050281679e-07	0.980689895930403	-1.64747074516987e-06	0.928896546271929	-1.10646609280751	0.00399347658050126	-0.00455666631662335	0.980494126895798	8.09802766093719e-07	0.97314273165165	0.00900414200684412	0.917831404443207	2.72560251763065e-06	0.535367428148565
ENSG00000172426	RSPH9	protein_coding	1	0.0210075951130826	0.962642110697077	-0.0604094038360779	0.752402256927857	0.115050435806255	0.595244137425701	-6.82241569906118e-07	0.954129315276393	-3.49343768206504e-06	0.732835132886401	-8.12298277325073e-06	0.178859098054961	0.880593048596655	0.00209439983625333	0.0050464980937124	0.985186926968969	-3.81499099517641e-06	0.73310855400821	-0.0462099844025716	0.682585484409701	-3.2880048035384e-06	0.778612055512471
ENSG00000172497	ACOT12	protein_coding	1	-1.37903715646464	1.43115407587391e-21	-1.4123836289568	3.18572868835839e-24	-0.533504288175784	0.0626006771840904	3.43991861520668e-06	0.675438323708912	2.33079579743857e-06	0.921461002112458	4.26447019874238e-06	0.789256698940733	-0.324312666010474	0.196918729408478	0.00529937693349798	0.987389185182801	-3.22762956900188e-06	0.806387885690067	-0.0364734175958928	0.733621398953952	-3.71412081446148e-06	0.824323568029587
ENSG00000172534	HCFC1	protein_coding	1	0.341698430706389	5.23045637671226e-07	0.341141906886633	5.31412818334787e-06	0.309657286741616	0.0938782339332235	-5.60567151100206e-06	0.756168933165176	-3.00278133696004e-06	0.969974995599077	-2.96290534731328e-06	0.968826790760954	0.0936694111147699	0.622976208157401	-0.0607997956670661	0.837893273198256	-1.47554468122073e-06	0.996502122033601	-0.0287987356823074	0.878643662049033	-1.67194566516432e-06	0.989352726272966
ENSG00000172572	PDE3A	protein_coding	1	0.0881727061253196	0.515860034024144	0.0761450034940876	0.618552035820504	0.0976343073161591	0.723892575278503	7.76199979495188e-06	0.359956140225589	1.50354086971311e-06	0.984530049500276	4.73029905228385e-06	0.712583517785098	0.389880576800727	0.103159290519496	0.0278471790505707	0.922372644297421	-9.17999860668161e-07	0.992085608684302	-0.00324600306805909	0.9825117064803	-2.51662070660198e-06	0.914149657853449
ENSG00000172602	RND1	protein_coding	1	-0.109099742510667	0.383171396722081	-0.200669273220356	0.0950160565610886	0.213513440555636	0.390168612602434	1.09107939016697e-06	0.937081207659309	4.87941055476764e-07	0.999942370140803	6.79774832260172e-06	0.579565665461136	-0.26993418937386	0.234801329472439	-0.135303077534847	0.49544586784289	-1.74362897726379e-07	0.99993394471659	-0.0242339430108627	0.836564144749692	-1.0357663076991e-05	0.205633294974448
ENSG00000172757	CFL1	protein_coding	1	0.394525510349803	4.14686917102334e-18	0.386781650349836	5.21170346259925e-15	0.41741622928857	0.00454384182247184	-7.28920180467393e-06	0.783628074231274	-7.92255392394103e-08	0.999942370140803	-2.5540768394416e-06	0.997721777319863	0.248125434218675	0.0328044999200022	-0.128479444652582	0.606175471306381	-6.01170881908632e-06	0.906851953335982	-0.0745996769844543	0.642115017687179	-1.06895151268216e-05	0.739096914345266
ENSG00000172780	RAB43	protein_coding	1	-0.0269196194263484	0.730658984059835	-0.00635660739401297	0.947255022571228	-0.0872217709622631	0.720483545674582	-6.3283324464548e-06	0.760180158706202	-6.65562241222797e-06	0.833497565356332	2.10988710014828e-06	0.994813653848173	-0.203596924455025	0.166217354298866	-0.0866749064771179	0.76038733425973	-4.19226762039911e-06	0.92851626533122	-0.0574501120703607	0.73107669205628	1.92822187287308e-06	0.991797724730098
ENSG00000172817	CYP7B1	protein_coding	1	-0.320832943477003	0.00319683059639704	-0.268391910107667	0.0201975669102523	-0.382587880446258	0.136561516620548	-4.50214477153543e-06	0.752864803878955	-6.64803572312294e-06	0.586581947291362	7.48083550628278e-07	0.999996741238247	-0.72583312477831	0.00053638721509698	-0.143689024647312	0.52597277103705	-3.62281534942454e-06	0.888937009123682	-0.0771604854250469	0.594357612385849	6.6837144974853e-07	0.999958874323054
ENSG00000172831	CES2	protein_coding	1	-0.3809651236177	0.00199399930937998	-0.328079159722501	0.0122664955692434	-0.375136353040762	0.143673590609953	-3.92023380122882e-06	0.732159886494697	-2.36577120997189e-06	0.938799886929007	3.81159000680728e-06	0.864892444123799	-0.735533679787793	0.000937191176778255	-0.626907384156604	0.0932116956158052	-4.27265413682722e-06	0.787635854276513	-0.138035230097654	0.289062379556858	3.05945442823883e-06	0.899918914642004
ENSG00000172893	DHCR7	protein_coding	1	-0.108207641607162	0.23213248627614	-0.132516821757111	0.162898773234373	0.042071868674202	0.87843559094217	1.1563609527749e-06	0.952281894773188	2.7866799733867e-06	0.960766276047604	-1.28037081019419e-05	0.296694133345863	-0.100355392924334	0.646704982815899	-0.103206173908365	0.694567895243364	3.96795977884759e-06	0.864119311280972	0.0198136700569337	0.912564766178499	-4.9212064558973e-06	0.846162602963214
ENSG00000172927	MYEOV	protein_coding	1	-1.62273474689545	1.81240317648825e-14	-1.69929433953206	1.80151909166484e-13	-0.383114619514253	0.0729587439881373	-6.88854868155211e-07	0.924482612331341	-1.94079699192882e-06	0.808152618750669	-4.39549100360643e-06	0.562730019629861	-0.177470194295837	0.502641852961485	-0.0532867322502665	0.628030490618926	-1.41417846664084e-06	0.907362755866252	-0.0287104620853369	0.679288632006924	3.33815791356014e-06	0.285676134067283
ENSG00000172943	PHF8	protein_coding	1	-0.0226152211749948	0.809452669829731	0.0182033210388843	0.863365627600076	-0.171431379853667	0.415039052180123	-2.37512287368643e-06	0.925024990452769	-7.51154743739673e-06	0.768219208199504	2.82142972137528e-06	0.98494815158684	-0.333554844888427	0.0162227576034996	0.0449830479735404	0.893404642453065	-2.22105644244338e-06	0.985433287743514	-0.00464535444241825	0.980382311564356	3.08172597684806e-06	0.969099566979325
ENSG00000173068	BNC2	protein_coding	1	-0.386123342405111	0.00163608905745345	-0.410765351698992	0.00288692715203795	-0.160052177855494	0.518053458286752	8.53737959428896e-06	0.373775901033437	2.25055857795817e-06	0.955854153087438	3.56744038456937e-06	0.920376350044198	0.535670168083067	0.0140160186888304	0.0854022055621127	0.74607866204895	-1.98495751374054e-06	0.955381876947494	-0.000744555403021647	0.993898305832673	-5.31229929426525e-06	0.741718131932121
ENSG00000173110	HSPA6	protein_coding	1	0.781583185104888	4.26745500668962e-13	0.748951132829992	3.94778389494597e-10	0.832835239612761	0.00192180853698088	2.11122754946531e-06	0.845959355360912	-4.31214328875211e-06	0.722771888592605	6.50579763585443e-06	0.6478715594389	0.36421259458279	0.117695113550972	-0.0471109281007909	0.840774526331376	-3.90124432616847e-06	0.697355723581352	-0.0557537736363277	0.563509376919516	-4.40682716167645e-06	0.756216066897114
ENSG00000173120	KDM2A	protein_coding	1	0.0320779626256452	0.431838247544747	0.0363152533199618	0.433958032469071	0.0267013700006455	0.841320460339317	2.80151040589118e-06	0.954927409479104	-6.40508941877385e-06	0.97106594560638	-0.176502892956111	0.0997237307816167	0.096415144825917	0.297468684798786	0.0241643521088388	0.939157502509317	2.97118527759541e-05	0.237035226459625	0.134579850324804	0.268589364325485	1.0584770160405e-05	0.876979839368498
ENSG00000173163	COMMD1	protein_coding	1	-0.135209702685701	0.00232279306832259	-0.12429713143813	0.0131255624606027	-0.163607787835067	0.277043145268095	-1.03721076477698e-05	0.704140333850579	-3.78073025946585e-06	0.989578689503009	-1.59230516144147e-06	0.999996741238247	-0.263226920903074	0.0116886168223639	-0.287092524548228	0.16973266585429	-9.37884350477975e-06	0.823518543469745	-0.138477901643437	0.348513699170498	4.04283787725319e-07	0.999958874323054
ENSG00000173175	ADCY5	protein_coding	1	-0.898305761459642	1.99439529293596e-15	-0.998300706198042	2.62509665017941e-16	-0.242989510932548	0.327765662844243	-1.89445856356275e-06	0.886031725877207	-1.61371743981993e-06	0.975335246127386	3.69255018585316e-06	0.875698625348152	0.43182751590988	0.0777375582217218	-0.083138949063308	0.709236473887524	7.9342335192274e-07	0.99993394471659	-0.00577397108047282	0.969783722599787	-4.91892172784965e-06	0.651892432652065
ENSG00000173193	PARP14	protein_coding	1	-0.130421295686127	0.0101188069003641	-0.0990334234419744	0.0560320013587097	-0.231029962800172	0.232547549592513	2.32857249672863e-06	0.935599094140524	-2.18609577891064e-06	0.999942370140803	-1.59412078313878e-05	0.540552112834712	-0.384461677453486	0.00144975593781379	-0.0269566873094198	0.934434029964737	0.417262891892411	0.0352740506283434	0.262312431700569	0.120307189528244	1.48256549062312e-06	0.999958874323054
ENSG00000173207	CKS1B	protein_coding	1	0.790224847045871	6.84561807199327e-27	0.816927459130853	9.15085834969881e-25	0.600646978149939	0.00533995260940788	-4.37600512568456e-06	0.786219757607277	1.98959366246416e-06	0.993137384001365	-1.39788314508321e-05	0.350740515789606	0.325077866004756	0.0611041585793685	-0.122358418541071	0.628491159849033	4.55085765822131e-06	0.867510613547337	0.014266870598353	0.938496999638785	5.0772382868673e-06	0.84420306420653
ENSG00000173230	GOLGB1	protein_coding	1	-0.15200604180296	0.000188749355021931	-0.147889105555726	0.00107645337559898	-0.141614015347305	0.314421632982367	-1.15041142189153e-06	0.981938071817571	-5.71052137778726e-06	0.971126328604598	7.50325603615122e-07	0.999996741238247	-0.377912494279885	2.99116816296539e-05	-0.0537444069430606	0.769657434106471	1.53205158734036e-05	0.69478404801237	0.0512997640468812	0.755528764233936	2.00233686866363e-06	0.999958874323054
ENSG00000173267	SNCG	protein_coding	1	0.382634923397817	0.00700076643482151	0.316330332774705	0.0393940207456006	0.411507582895726	0.1261573196023	-6.23797682568219e-06	0.303188201598765	-3.19203123206731e-06	0.768984615555805	-5.64126240899337e-06	0.590529446689399	1.55444549388448	1.37912993550586e-07	-0.248378728030909	0.182929297017669	-6.00658025643485e-06	0.259678499506042	-0.539753765450212	0.0719397483668803	-6.20664337091673e-06	0.448371464274732
ENSG00000173273	TNKS	protein_coding	1	0.112206926138717	0.0371815120984562	0.162737630719427	0.00449276078620247	-0.116199234910892	0.452645628753775	1.54303433123217e-05	0.503993587414137	2.63609217441016e-06	0.999942370140803	1.66176513293161e-05	0.554444119843641	-0.127762351305702	0.298071461559103	0.149203864237862	0.536645900790853	-7.32519534324575e-07	0.99993394471659	0.0350879199957859	0.84849388365866	1.94271851329204e-05	0.254611888889092
ENSG00000173334	TRIB1	protein_coding	1	0.0765289838990783	0.311117668102892	0.0299227719880665	0.751419038326884	0.282608145264684	0.14627780654722	-7.50795426684015e-06	0.677131423347904	4.08620020126666e-06	0.937504656976243	-1.81273113599586e-06	0.997966999529825	-0.00892183107593419	0.964619353385447	0.085190428246885	0.770880003386738	5.84597421237883e-06	0.843312448133615	0.0718560778392476	0.643608871285735	-9.18536272614528e-06	0.671627120322232
ENSG00000173391	OLR1	protein_coding	1	0.673519262635075	3.36235590719301e-05	0.747491362925909	3.11333876182166e-05	0.149013280113165	0.549018956037908	-4.09027819487981e-06	0.555327263458207	-4.86229057003295e-06	0.30654001897138	-3.24105158265129e-06	0.7598485691348	0.281793758730927	0.282223353795041	0.0255847158822361	0.913625564893849	-4.63706398515391e-06	0.476542680092577	-0.0494628954121225	0.584725473506824	1.40736590479165e-06	0.909279804410025
ENSG00000173467	AGR3	protein_coding	1	-0.376491733982024	0.100861581517232	-0.441428664904113	0.0787635601547859	-0.0126560075188408	NA	4.82978549317002e-07	NA	5.73815238551186e-07	0.884883838313428	-4.07666943772172e-07	0.999996741238247	0.637808618884424	0.0647745266828192	-0.0421047250266103	0.428985440318068	-2.17635915981662e-07	0.99993394471659	-0.0118438441221734	0.778916396184028	8.0103951501598e-07	0.818310261840101
ENSG00000173482	PTPRM	protein_coding	1	-0.0800929855580772	0.241919687595755	-0.0484408676849612	0.548027850502757	-0.190814634538609	0.305807306483373	-5.73672450071388e-06	0.796762202590173	-1.36602543628617e-05	0.37609815629919	2.54637011029454e-05	0.0724476357946	-0.10265858857118	0.501443130881963	-0.294971980814393	0.241241186122204	-8.62521631813036e-06	0.731129045664623	-0.162277640822354	0.312815800805849	7.0871186256748e-06	0.814386102411977
ENSG00000173511	VEGFB	protein_coding	1	-0.354925827067236	0.000656685573857365	-0.43496823698409	0.000161222639908684	0.0428436167808271	0.877218254033903	-3.30670073623806e-07	0.987759986098721	5.28363350553962e-06	0.705819273364063	5.63398320595938e-06	0.716467320600778	0.80714881976866	0.000201710858058613	0.0604584079778144	0.817056123253258	8.0098904081154e-07	0.99993394471659	0.0209150656460285	0.895311392059835	-4.17755018734953e-06	0.846233309343244
ENSG00000173578	XCR1	protein_coding	1	-0.816385686395996	7.56531081744341e-06	-0.792425230653404	8.70920538228883e-05	-0.487169181697922	0.085669545876477	2.47166141509735e-06	0.692779535998449	1.53401397469949e-06	0.952880358969967	-3.60483543517477e-06	0.719231553172552	-0.161917935441804	0.51994904796517	0.137867287879871	0.504029514014224	-1.06916777129826e-06	0.969767605565735	0.0164675602086457	0.87941854019782	-2.38770330378802e-06	0.849287407053856
ENSG00000173611	SCAI	protein_coding	1	-0.0468296583537273	0.439929192652763	-0.0525521343504374	0.414305518225483	-2.28754239833118e-05	0.998085414866611	2.4090323632568e-06	0.94572566689324	4.88482176759552e-06	0.956352076121454	-3.51610666255504e-06	0.986222687611325	0.00209642127231527	0.978111543552815	0.129195254873083	0.640503840975377	9.55256514842523e-07	0.99993394471659	0.0352261089805567	0.837731260746338	-5.28866587152526e-06	0.936712090574546
ENSG00000173641	HSPB7	protein_coding	1	-0.831867434787555	1.071753764738e-06	-0.955340314534513	2.10714200178412e-07	-0.0573088245904075	0.806535187824051	-1.37576943487982e-06	0.880879037915453	1.67605960281658e-07	0.999942370140803	4.58259663500192e-06	0.610996749864393	0.517772031672773	0.0760945453734766	-0.021312893775107	0.918611595920865	-2.39049663052645e-06	0.81101184475109	-0.0347690104960955	0.689888766983045	-5.02153786036984e-06	0.383546399469945
ENSG00000173660	UQCRH	protein_coding	1	0.317525820890995	1.14368534779192e-07	0.344874373623917	1.8370108599813e-07	0.166898136137007	0.350046157675191	-7.37654528576277e-06	0.704753765065924	-8.35787074836178e-07	0.999942370140803	-4.28539185742392e-06	0.95767099852168	0.265500510702619	0.0529206460648464	-0.115033686428225	0.673735239851626	6.94389800522277e-07	0.99993394471659	-0.0224483687808361	0.902030555742608	9.35088882233935e-06	0.697597117350311
ENSG00000173698	ADGRG2	protein_coding	1	0.195893486429992	0.271986518645027	0.178887383391065	0.362238669062546	0.104943726398807	0.643648774114126	-2.78749007779035e-06	0.341694684157818	-1.93925259653317e-06	0.696807488763858	4.16253403210611e-06	0.495568804944117	0.61866979502804	0.049442998382522	-0.129003363322008	0.249774236429212	-2.00630605808364e-06	0.601663266337275	-0.0513935675316634	0.200173134100979	-3.13419599902239e-06	0.550302110134197
ENSG00000173702	MUC13	protein_coding	1	1.26476602098548	1.93887286796459e-08	1.13779187971838	1.77914131979785e-06	0.914141193688496	0.010862325902961	-4.80222308940737e-07	0.896607716090869	-1.2723648018431e-06	0.857017802893158	2.34542169329047e-06	0.692257088997085	0.979258928559621	0.012314223920836	-0.0409102154117587	0.62344828936749	7.84829507869081e-08	0.99993394471659	-0.00514273711524767	0.897780938735852	-4.61129077527901e-06	0.174174232561
ENSG00000173848	NET1	protein_coding	1	0.00948994425682635	0.920201878958192	-0.0192505816818305	0.831546287253896	0.142604791521711	0.503517720314125	6.27710233702959e-06	0.801026267979229	8.3895534791265e-06	0.786808894194946	-1.55765272470395e-05	0.448039618178678	-0.247942315156687	0.063577814356827	-0.0499847217283906	0.872076844702799	-3.5897847954117e-06	0.962911462004903	-0.0390867518335775	0.830529655397374	-5.80414259909684e-06	0.900387067081096
ENSG00000173933	RBM4	protein_coding	1	0.1034305155043	0.0357580861927725	0.0798737925132381	0.156334434715825	0.220071722918686	0.122889168153509	-6.9805908022945e-06	0.816998457252282	-3.09082673262191e-06	0.997949608766167	-1.42140152745704e-05	0.706847625185983	0.187999196042003	0.0868149156171366	-0.123566705596699	0.568970637782452	9.13727368486016e-07	0.99993394471659	-0.0288424406094006	0.874404065793852	-1.27274935834702e-05	0.70868235586661
ENSG00000174136	RGMB	protein_coding	1	-0.256670293671326	0.000702521229558948	-0.177238026691245	0.0418080173740818	-0.601770234872668	0.000145316319288734	-1.45321967666987e-05	0.379135811606903	-7.12983385748025e-06	0.796492589620983	6.94032610780979e-06	0.856689489105121	-0.431624509539031	0.00220769028457297	-0.11718321365764	0.651600718061245	1.61590927548025e-06	0.99993394471659	-0.0141159794904508	0.944834331409863	1.49860023915672e-05	0.191082827896836
ENSG00000174442	ZWILCH	protein_coding	1	0.489025116781218	6.88103044980949e-13	0.516795652788663	2.03020755498732e-12	0.29441662929413	0.141245192121114	-6.90741171954253e-06	0.720850695547769	-1.56167118704004e-06	0.999942370140803	-1.139604492314e-05	0.625234443549853	0.538663251544278	0.000135097392622132	-0.0391950515283701	0.893046052396557	-6.62988426696971e-06	0.811358386788538	-0.0643439759676647	0.676217568945659	1.05116253119893e-05	0.549063725497283
ENSG00000174607	UGT8	protein_coding	1	0.431142584716918	0.0402210904930355	0.40805162892826	0.0665657908708885	0.0769108987908601	0.499531419614014	3.25503052975868e-06	0.563086361972383	4.70373018264759e-06	0.382265015903319	-3.80733464445461e-06	0.587035878378153	0.947833796914377	0.0143931379490607	0.0743053284663297	0.669854585551711	1.78377320385058e-06	0.870417462934042	0.0374770915876955	0.625829988277509	1.19154767441856e-06	0.924056843247594
ENSG00000174669	SLC29A2	protein_coding	1	-0.0570459247018721	0.781006074266207	-0.137599465820793	0.493007159570999	0.132274950793175	0.493393471885756	5.50550076702236e-07	0.952098640018377	5.77027564839727e-07	0.999942370140803	-5.247279022524e-06	0.229581553324873	1.74172921627521	4.1587896862102e-06	0.137356689200185	0.467848717980805	1.28356045041439e-06	0.94961637765237	0.0422216888273622	0.619733991168051	-6.79951208664167e-07	0.991797724730098
ENSG00000174738	NR1D2	protein_coding	1	-0.0733758885514782	0.185165391620894	-0.0368563188074381	0.554513689055347	-0.206261394029411	0.278105859235924	5.41458306005712e-06	0.84708522311748	7.02187718668029e-06	0.876812622084599	5.29378687341654e-06	0.948567551480631	-0.544491417612034	3.93578855869665e-06	-0.0328320915107525	0.917085202547108	1.28343599893836e-05	0.585261059859111	0.0843099787979257	0.596822166318335	1.57293725342219e-05	0.351561945803579
ENSG00000174791	RIN1	protein_coding	1	0.237703443233124	0.129179928048522	0.239170073693845	0.15463468626952	0.0904651638727863	0.712073966631728	2.80022291986755e-07	0.985082471195871	6.78461765972475e-07	0.999942370140803	1.31343448087493e-06	0.974000644958719	0.850450274831628	0.00278246642944033	0.00110451611134172	0.994034140240622	-2.24833524828466e-07	0.99993394471659	-0.00194002024016979	0.987508796297654	-1.43136045603507e-06	0.954007075273681
ENSG00000174807	CD248	protein_coding	1	0.388142204677953	0.000909563745050133	0.309429396525542	0.012693847433455	0.590760012311801	0.0476166209038546	3.75288018842606e-06	0.685254610775413	5.9798945960038e-06	0.465457148105277	3.52966732446872e-06	0.841439110071967	0.871441582311853	0.0011593481231718	0.0128181127185468	0.96058328031535	-2.88279855378169e-06	0.852042499632965	-0.0300900608241644	0.810502907306999	-8.22875465455622e-07	0.989899952040568
ENSG00000174837	ADGRE1	protein_coding	1	-1.73985577523926	1.17160224706027e-47	-1.70567318633485	7.45459862128649e-39	-1.76943134289866	4.3965434268095e-08	6.71875870600996e-06	0.50939646012863	-1.84088959416199e-06	0.975561366669614	-7.32516961396279e-06	0.605662940220643	-0.236159388286854	0.308498134616053	0.426030090684531	0.213069378432843	0.639975584785781	0.095958065382892	0.693166522511618	0.0312659624000729	-2.43981679237524e-06	0.929661500755918
ENSG00000174840	PDE12	protein_coding	1	0.277621782995094	2.54613406524849e-11	0.310899920449634	3.01874099438031e-11	0.118037299224245	0.32171840932862	-1.17032730275177e-05	0.712052831368969	-1.865480194598e-05	0.465457148105277	-7.13744068967819e-06	0.950175752596431	0.0073530357720478	0.95545447743772	-0.1153676256786	0.608042702188257	-2.97722618613601e-06	0.992085608684302	-0.0433951916702165	0.7764014601129	1.34308039101916e-05	0.728798299881066
ENSG00000174903	RAB1B	protein_coding	1	0.0106698420428432	0.825672541763637	0.00502192847365607	0.9344704925054	0.0583495877358635	0.690250484050485	-1.0882511122258e-05	0.656629094735702	-9.35622118664218e-06	0.805180068154827	-9.57631457123141e-06	0.844062228173859	-0.0855994664581173	0.513738215745763	-0.162506630057246	0.478115278850805	-1.32498380262846e-05	0.600783284894936	-0.149106060896651	0.318788441224297	-9.84444948139384e-06	0.792988977800953
ENSG00000174963	ZIC4	protein_coding	1	4.48138502553093	6.55747084413178e-50	4.26910911234173	9.08546296197119e-38	5.08300311996184	8.34632181129169e-14	-2.47850406420077e-06	0.663005681064409	-7.31576804591433e-09	0.999942370140803	1.92783995778159e-06	0.843809891985682	0.0735592098100319	0.792801874089692	-0.0640699973246089	0.622741913729324	-1.28299550302637e-06	0.922334690132097	-0.0277479228233168	0.680949968065457	-7.12620003919876e-07	0.986675205838074
ENSG00000174989	FBXW8	protein_coding	1	0.237336883863331	4.41956001532975e-08	0.228271221132712	8.43773233034938e-07	0.283416979032922	0.0664450202182059	-5.7201535919423e-07	0.990076555317079	-1.20705153147677e-05	0.761610210851268	-5.82624233024235e-06	0.962224630619982	0.190237826166114	0.0697495741100527	-0.134337491771458	0.563326699611645	-9.0282730675898e-06	0.850318465335001	-0.093277999519235	0.558890730752251	-9.84435826370842e-06	0.835657392818101
ENSG00000174992	ZG16	protein_coding	1	-1.99113054936914	5.99241650713143e-31	-2.05444228659278	6.53124130962289e-28	-1.14964342671967	0.00524672938439184	3.47676114090469e-06	0.563990452128599	1.60159397923356e-06	0.89448118448903	4.922775308023e-08	0.999996741238247	-1.09719753765067	0.000880700032320679	-0.0660866542145817	0.672192427709072	2.69765143340804e-07	0.99993394471659	-0.00684867515938222	0.950603573865268	-2.68476372553421e-07	0.999958874323054
ENSG00000175065	DSG4	protein_coding	1	0.659916946126642	0.00146093562271051	0.823160090941399	0.000128199386984417	-0.0311578706065282	0.819445351204588	2.7807457844743e-06	0.615941721972717	1.10967656833846e-07	0.999942370140803	-4.82150247800039e-06	0.40664396360529	-0.773003227013573	0.0195903831723948	0.0526023583873819	0.752355873898177	4.54775460223997e-07	0.99993394471659	0.0161324288824489	0.857818559597257	1.19176593517401	0.0437266949085522
ENSG00000175170	FAM182B	lncRNA	1	0.421160213689356	0.0033054705671579	0.425046078126741	0.00731475670549223	0.206586312991131	0.419691604071591	9.17566997989068e-06	0.325810815033405	7.01222789438282e-06	0.565634530849437	-3.74581762771348e-06	0.862410106219613	0.267878974091086	0.245625953851094	0.365305360609904	0.245290055635101	4.85088566088931e-06	0.72769258760957	0.155066074212817	0.29095795767807	-2.37262868938934e-06	0.930989347869361
ENSG00000175183	CSRP2	protein_coding	1	0.579584518863826	2.77591779329702e-09	0.692666266227338	1.89479068544333e-11	0.0140755454817969	0.968467256518732	-7.17572319262423e-06	0.448013970940756	-2.25894214130003e-06	0.966677712625342	3.56086466246028e-06	0.874530947878914	-0.290198846745327	0.191718219982141	-0.266157849800182	0.302897080902151	-5.32238022638645e-06	0.676175841029382	-0.152344372100999	0.292533879132135	9.06236221615916e-06	0.159800971496474
ENSG00000175206	NPPA	protein_coding	1	-0.0174039033287797	0.880902231768727	-0.0117218367923501	0.901330148578289	-0.012464900424231	NA	-3.60341389936154e-07	NA	-2.577222415188e-07	0.999942370140803	-5.07342630508912e-09	0.989697682751504	-0.145857153314669	0.245032983030374	-0.0182802115911956	0.698991565141926	2.90577533751494e-08	0.99993394471659	-0.00261737688754399	NA	3.58231650693261e-07	0.951703464966457
ENSG00000175426	PCSK1	protein_coding	1	0.418449960416001	0.0537795637401789	0.321808876119172	0.134862419479197	0.0764580216700818	NA	1.32074237733665e-06	0.545994936406354	5.92158642811057e-07	0.617814445075698	1.17894452370036e-06	0.969236332916767	2.28319311340751	0.0838788271504129	-0.0475834583891704	0.877967497988295	-1.34963995759288e-06	0.977508261144513	-0.0269773411555814	0.857041138834416	1.80776349135221e-06	0.982364191900152
ENSG00000175470	PPP2R2D	protein_coding	1	-0.170730669069583	2.86974054115913e-06	-0.175448367605766	8.3170284528166e-06	-0.118107383706578	0.403724806862971	-3.72965931503534e-07	0.994806774332481	5.48521000515807e-06	0.977565057529551	-2.86198351397281e-07	0.999996741238247	-0.0161340323195267	0.877214415578499	-0.0292736620740664	0.906578330606311	1.69568953446728e-05	0.656652057530343	0.0675791761341239	0.653683040547759	-9.9621746717944e-06	0.879297841707106
ENSG00000175471	MCTP1	protein_coding	1	-0.0352168495664126	0.764686914548777	-0.0270098106808261	0.843553800046503	-0.0483364179651057	0.883307557246389	-9.15630210568246e-07	0.961684974332738	-1.48926531272865e-06	0.999942370140803	7.69953891867198e-06	0.744504579212423	0.539385267426331	0.00211326790796343	0.0526707881185251	0.864482233082886	-4.30234480569348e-06	0.857880877410875	-0.0271641545946412	0.877058442343524	3.62332903150041e-06	0.911293645654742
ENSG00000175482	POLD4	protein_coding	1	-0.0130716848447163	0.885526666887805	0.00114705047755631	0.928097546092164	-0.0118920903042804	0.967394843433784	-2.96373124994802e-06	0.854871739129803	-5.8700680709823e-06	0.751795928677768	-1.89913288642822e-06	0.991155294395504	-0.187874304958958	0.32471434227705	-0.240669833850643	0.347433216485487	-6.06789241442051e-06	0.679729311247432	-0.149055153928046	0.312815800805849	-3.46755793839904e-06	0.923312022601754
ENSG00000175806	MSRA	protein_coding	1	-0.934335996390504	1.44470977123644e-22	-0.881817905622114	5.68060221004921e-21	-1.02682890158322	0.00173719059523194	7.36687330619032e-06	0.631282946609339	-1.74381450319299e-06	0.996662306065511	4.50493570937597e-06	0.920111388712746	-0.794142944842506	6.81250665189625e-06	-0.0384753601010851	0.901137084137471	-2.8529371791442e-06	0.952000893100975	-0.0361865403557656	0.826116040145812	7.49273008486182e-06	0.630643246386398
ENSG00000175868	CALCB	protein_coding	1	0.597449308703391	3.51234075607817e-06	0.632763812409016	3.22948567222153e-06	0.175490174740357	0.470265823723954	9.87170280425855e-06	0.157792578643231	-2.729437936755e-06	0.88173362982885	-4.26971533515481e-06	0.843809891985682	0.0995776108216012	0.699523036815797	-0.112201738142948	0.628030490618926	-3.29505115658595e-06	0.800887324009295	-0.0679166162752368	0.526712718458212	5.78281905676716e-06	0.533719752205358
ENSG00000175879	HOXD8	protein_coding	1	2.46749473756676	3.1673600167893e-27	2.48932181009866	3.18756212260409e-22	2.12422879099318	7.96539545264747e-06	-2.35122675427282e-06	0.715485436864611	-1.63568060596982e-06	0.916900576674882	-2.27876040617858e-06	0.859980337223376	0.40027041089197	0.151513208253758	-0.012104488464109	0.959937851609157	-1.83663606138984e-06	0.880132062687356	-0.0242031963414182	0.80441030844098	8.23656943014278e-07	0.987427388602758
ENSG00000176014	TUBB6	protein_coding	1	0.239254221088968	0.0102180241855127	0.202964044945698	0.0360594932615297	0.301392060500977	0.228435898026967	-5.68014893489733e-06	0.68337035554245	-3.97224161766544e-06	0.864398542134496	-3.24835967189803e-06	0.945869273857021	0.805710389302432	3.57059443038357e-05	-0.216105446444371	0.387115522562865	-0.836285470402214	0.0112839653397269	-0.702538686642832	0.010970853259115	-9.74650768646181e-06	0.312965122689149
ENSG00000176022	B3GALT6	protein_coding	1	0.279418926921172	1.39018663169223e-09	0.302890698290682	1.4821174896374e-09	0.160269404746269	0.319910427866534	-6.22548507949906e-06	0.812173923987605	-6.3913678918878e-06	0.892802036710972	-1.13836703087916e-05	0.724042613713987	0.144989088716478	0.264127554162688	-0.0828532386789944	0.766795147127367	-6.00304039094045e-06	0.897345695650474	-0.0627225532941468	0.699551445379096	1.86368062051907e-06	0.996810112382295
ENSG00000176101	SSNA1	protein_coding	1	0.319056589344708	5.32208291554541e-08	0.291000936711272	1.07005934951692e-05	0.441541551694711	0.00375372154650167	-5.92949653941949e-06	0.682014912570687	-7.19998064842181e-06	0.641550780899041	-3.34475603152883e-06	0.951910795300536	0.19369083477943	0.291725285097767	-0.0864370422546099	0.752672921204931	-5.8319958123757e-06	0.742978739495052	-0.0942981798520799	0.547655190710142	-5.34819968566928e-06	0.835177877896115
ENSG00000176124	DLEU1	lncRNA	1	0.16482645081693	0.0401058621255272	0.133529679571616	0.140000969268306	0.278898756026792	0.185480574445804	2.1499246588898e-06	0.923516315724445	1.04935905057524e-05	0.526383352460631	1.41882575356382e-06	0.999996741238247	0.0926178286558342	0.629502673367894	0.281257018928194	0.318400287609375	1.18207893574136e-05	0.439614713502241	0.277576188889145	0.181645201946813	-2.78976663186734e-07	0.999958874323054
ENSG00000176153	GPX2	protein_coding	1	0.296637725746398	0.0474511388319966	0.455571498937575	0.00191918671823112	-0.173841270187378	0.417301168552868	1.72585410459939e-06	0.863317448922412	1.8133652955782e-06	0.970335718475459	-4.9758621714094e-07	0.999996741238247	-0.134624327461571	0.606443541233317	0.0432965668608623	0.864021866054752	2.49818598971636e-07	0.99993394471659	0.0131197522015614	0.928488347723621	3.75706021896025e-06	0.634741592499697
ENSG00000176208	ATAD5	protein_coding	1	0.778222669198503	1.60789180696886e-18	0.8146749226197	2.31760250748067e-17	0.490945157697711	0.0387941421512078	-2.18983724358934e-06	0.885864952320007	-2.44621603791542e-06	0.958883993011583	-9.01917485678996e-06	0.485889907335281	0.804005156656981	9.85027776663785e-05	0.0639464390601456	0.842772588699741	6.56054243727051e-07	0.99993394471659	0.0199328481844749	0.901026503783853	5.70758358322389e-06	0.659629618396838
ENSG00000176358	TAC4	protein_coding	1	0.0171385124886805	NA	0.016762218301312	NA	0.00417582130237464	NA	-1.45401973093067e-06	NA	-5.79326749584031e-07	0.999942370140803	1.04185432654485e-06	0.995961333403305	0.112138343134628	0.874546984774923	-0.0144167616767097	NA	-2.0979566243764e-06	0.727541341624657	-0.0300028350028926	NA	4.46216998780993e-07	0.999958874323054
ENSG00000176422	SPRYD4	protein_coding	1	-0.912609145703916	8.34694654297262e-33	-0.956627369999298	3.95253876342029e-33	-0.55888633124796	0.0164896203384042	-9.01653598748868e-06	0.61141132491837	-2.86893635215733e-06	0.976740918064653	1.49227145106484e-06	0.999996741238247	-0.404036994442074	0.00755132687717777	-0.366019923092074	0.16103581563441	-1.90086514032123e-06	0.988660810299745	-0.0809607860607303	0.603432152045171	-1.06351225735098e-05	0.598844661982715
ENSG00000176476	SGF29	protein_coding	1	0.00855630652052145	0.976305229050596	0.00507009592254042	0.966179813984494	0.00613861829082356	0.974183780241023	-1.81265595125352e-05	0.252529558204102	-4.15183141133941e-06	0.955457311606315	-3.6503105735765e-06	0.971209150114826	-0.139093441755711	0.333939181763602	-0.484407981715076	0.0514804308649891	-1.90147436364185e-05	0.176420753043817	-0.397231001082771	0.0231743329969066	-1.33197118481673e-06	0.999958874323054
ENSG00000176619	LMNB2	protein_coding	1	0.649752488357651	1.76757156239718e-15	0.647178164159595	3.51988914592627e-14	0.554629432614247	0.0258107452297094	-6.30511307315872e-06	0.549667532737558	-7.29853834185186e-06	0.427164773784301	-7.08104069187644e-06	0.67370301529057	0.859323363723578	3.77952783887e-05	-0.146629231827961	0.556801536350017	-1.07319853450789e-05	0.123923105296838	-0.41055075892118	0.102539616442477	-2.11764384511545e-06	0.955119710661693
ENSG00000176658	MYO1D	protein_coding	1	-0.272577643634864	0.00056223902640005	-0.248855416300649	0.00412856892068206	-0.302620451275814	0.148523224999949	4.09674189917267e-06	0.832062576997827	8.6778202317812e-06	0.581305478118055	7.45778139011908e-06	0.763641304136143	-0.0917102873140273	0.63893113384926	0.00270257312041833	0.994513976597048	-1.65591276311132e-06	0.98824674783035	-0.0140994746287203	0.937716551821346	-2.86101162057057e-06	0.960497607909744
ENSG00000176692	FOXC2	protein_coding	1	0.37359154241393	0.124873380821006	0.309614780178398	0.247209550680159	0.135686068859471	0.41628909420158	2.20676653346844e-06	0.762087111167022	1.78810835780964e-06	0.919887000729611	-1.03846877600582e-06	0.988774468978066	0.64532449130846	0.0340396955007007	0.026934025113253	0.900271102022465	-5.601052890888e-07	0.99993394471659	-2.24415306220423e-05	0.994280356235417	-3.12978637721171e-06	0.692560601058765
ENSG00000176695	OR4F17	protein_coding	1	0.0151643492764032	0.999423968905285	-0.134652450301569	0.608396269322034	0.128883178962106	0.319891984151992	1.39240599298919e-06	0.83321493677105	5.59738632094867e-06	0.240718457190238	-2.02182426790138e-07	0.999996741238247	0.227897139925195	0.430423279206053	0.04149024938777	0.802323439644911	8.92370124753771e-07	0.967764342518626	0.0203985996506598	0.808857236334811	-8.78500650313755e-07	0.968781701209906
ENSG00000176746	MAGEB6	protein_coding	1	0.0530376717447105	0.870623676410283	0.0521270741277975	0.856808514175543	0.0104078757768142	NA	1.53322897255125e-06	NA	1.85300368598188e-06	NA	-3.47048504369941e-07	NA	0.302645250028472	NA	0.109847875673668	NA	1.40464258634356e-06	NA	0.0391206642001134	NA	-1.32943415990851e-07	NA
ENSG00000176840	MIR7-3HG	lncRNA	1	0.0951660151482294	NA	0.0588798692876521	NA	0.0214504166848582	NA	4.45775390231389e-07	NA	-1.0232394309545e-06	0.927603634825374	1.43856598527248e-06	0.864835135231799	0.154986732569088	0.575007670879281	-0.0441811736330305	0.786288422509396	-2.1643684546583e-07	0.99993394471659	-0.0125687827392114	NA	-4.50561853782129e-06	0.120358568335819
ENSG00000176884	GRIN1	protein_coding	1	0.0168208207530964	NA	0.0167677868019753	NA	0.00365630252685569	NA	7.56026407756926e-07	NA	1.46104441259521e-06	0.872232926163218	1.16934391936347e-06	0.964241061936654	0.545696796729581	0.205300656013307	0.0165017598829401	NA	1.04422343594627e-06	0.947231475329445	0.0171999522168152	NA	-2.61239695783136e-07	0.999958874323054
ENSG00000176903	PNMA1	protein_coding	1	0.582550624890371	1.33383613817093e-09	0.62944398101202	2.25349984261096e-10	0.205331493548799	0.406078364246596	6.67176940401431e-07	0.972303987762405	3.5179084898522e-06	0.913941768047034	2.41271289665337e-06	0.971798426123767	0.870639225559821	4.11721397455638e-06	0.0383668225719894	0.910609058121673	-1.5346544433421e-06	0.986672609255389	-0.00646464033118654	0.973743668294616	-1.38318905082743e-06	0.988936867515003
ENSG00000176974	SHMT1	protein_coding	1	-1.09047215633044	3.20651026783795e-24	-1.09972240933136	1.71038030448929e-22	-0.82144040872828	0.00717018324767703	-1.19472517439487e-05	0.193883840130796	-4.99785946171244e-06	0.763527152770624	2.96680515260626e-06	0.95079946871365	-0.455348823702363	0.0264566877692041	-0.154208056214756	0.520012533797708	-6.76134285061193e-06	0.584101057576007	-0.114611238010348	0.327061863153614	5.32381147883199e-07	0.999958874323054
ENSG00000177030	DEAF1	protein_coding	1	0.255928662062377	5.3708676348582e-06	0.262572893481779	1.72654661746103e-05	0.203283872981334	0.278685860811947	-2.45549256921781e-06	0.934844663929521	8.50125618174461e-07	0.999942370140803	-2.37690738213474e-05	0.213921004391019	0.134834817320185	0.300006947573075	-0.127661524774407	0.607416583787183	-3.67694639997378e-06	0.963048068547015	-0.0615639796587911	0.718360230891337	-1.04887418654942e-05	0.736554055996402
ENSG00000177084	POLE	protein_coding	1	-0.105841457960005	0.129216637793954	-0.126607037183599	0.0916921845096121	0.0197493545423118	0.940689062865557	-2.3709581291924e-06	0.925077965089658	-4.40771967276769e-06	0.932232084930406	-6.36619538559565e-06	0.885346449373932	0.258928420388534	0.0771371854365682	-0.204593140374721	0.407744549607116	4.73245309356549e-06	0.913769441432315	-0.00174687987421882	0.992572099037796	7.33027476594868e-06	0.773889284038232
ENSG00000177156	TALDO1	protein_coding	1	0.414691440071113	9.32866038825722e-09	0.477751368731649	1.25444589765491e-09	0.0903597195269621	0.685319068834673	-9.85090151065335e-06	0.431572187420468	-1.64316387784545e-06	0.999942370140803	-1.33150885565185e-06	0.999996741238247	0.0110152528310714	0.96244041248434	-0.178982291380219	0.451624812615589	-1.12253244123991e-06	0.99993394471659	-0.0473111906621264	0.766682163463733	9.8088229526064e-06	0.421514394109863
ENSG00000177200	CHD9	protein_coding	1	-0.174853061299583	6.89327632648731e-05	-0.179886957037676	0.000407019262264864	-0.124645181243691	0.230643578893251	-1.15761756726238e-05	0.691292628545776	5.8004999793288e-07	0.999942370140803	7.54872119208937e-06	0.928273796569474	-0.0820461044653099	0.485037055621582	-0.0452845922837252	0.87009258830472	-8.5727114242975e-06	0.866491318667271	-0.0598195581090164	0.716896683183832	3.94502930708596e-06	0.976019565093266
ENSG00000177239	MAN1B1	protein_coding	1	0.0795692703633261	0.0596914066762047	0.0851026034473035	0.0611077922251617	0.0612871175755751	0.731183181378839	-2.66379273669056e-05	0.239025847040673	-3.72096395186473e-06	0.99426663536329	1.02275134148564e-06	0.999996741238247	0.0203101810592536	0.877659779462862	-0.22463214862084	0.265190154504038	-3.77347786802707e-06	0.984189525772267	-0.082212439155372	0.621248680797521	-1.21112400524858e-05	0.775535432476724
ENSG00000177272	KCNA3	protein_coding	1	-1.17266142557097	1.64013442141999e-21	-1.22905974704437	2.46177142807258e-19	-0.726542236397926	0.0105670473438742	6.45183601360876e-06	0.356060555353944	6.21885302957475e-06	0.326124270131038	1.50429282666377e-06	0.988141988020963	0.0335335440613879	0.908631842863506	0.915996117362438	0.0603465758248181	0.634024645886535	0.120417670342422	0.871020169293385	0.0166499234193825	-5.12326995966116e-06	0.653665958407947
ENSG00000177409	SAMD9L	protein_coding	1	-0.290442984819107	0.000362091430508534	-0.268685596325247	0.00263613684456454	-0.306242599278404	0.151788137068675	8.629208648448e-06	0.477389464402996	-5.50867031081974e-08	0.999942370140803	-2.72953504734407e-06	0.975152583379253	0.0812160319501908	0.714867947502292	0.255877642373438	0.39089766525017	0.765134347103316	0.0119781219956142	0.661297755127686	0.0107525967670367	1.27532262649984e-06	0.994545619967715
ENSG00000177508	IRX3	protein_coding	1	2.01236985778415	1.37294526839286e-22	2.16171496720193	1.97447556489528e-23	0.225054599338811	0.150784062791129	-5.87996750336874e-06	0.19228780541463	-1.33777841935211e-06	0.955024023043318	1.82890260843182e-06	0.934677548854922	-0.201695834274437	0.454783923732558	-0.0462975731116222	0.814064898895122	-2.91976918813675e-06	0.696528602526559	-0.0511470840681148	0.554393736535198	1.58043836813504e-06	0.908925234784065
ENSG00000177519	RPRM	protein_coding	1	0.0207589864038278	NA	0.0227048743471667	NA	NA	NA	3.04084045315377e-07	NA	4.28397567120094e-07	0.955854153087438	-1.85210253810252e-07	0.983852678199897	0.126043050026941	NA	0.0229795758513203	NA	1.87442620126577e-08	0.938223184895933	0.00521521756666641	NA	3.28812531100383e-07	0.976117963252402
ENSG00000177595	PIDD1	protein_coding	1	0.260049372472504	0.000280180589011671	0.233372651656461	0.00323479937539044	0.347511694838733	0.0851898147193965	-5.26588221318267e-06	0.677182503340802	-6.64524374964479e-06	0.578996911216006	-2.22012122461931e-06	0.974711139548427	0.182952095342391	0.38677370500044	-0.0707887776222093	0.792778823926608	-7.06819783751297e-06	0.511076254520032	-0.113120550253076	0.409567946394648	2.15185160522342e-06	0.96049778494041
ENSG00000177628	GBA	protein_coding	1	1.03459024745694	2.1914064861546e-49	1.09391295392616	1.18095704870057e-44	0.750544084735958	1.33503431089937e-05	-3.49938803735053e-06	0.832062576997827	-1.32507996214573e-06	0.999942370140803	1.23235454841171e-06	0.999996741238247	0.165495245293498	0.384936348621554	-0.331801387257831	0.176481649425572	-1.70874386067643e-06	0.985433287743514	-0.0854137552955942	0.558029154737055	6.16816635995861e-06	0.750600097211557
ENSG00000177663	IL17RA	protein_coding	1	-0.150202144710247	0.00105634484301612	-0.13342159811822	0.0054477071449002	-0.189570301431066	0.278499085873444	1.6455850766932e-05	0.416054551785275	-3.58228448900939e-06	0.984851891118834	-8.67477520141912e-07	0.999996741238247	0.00659281755893338	0.964976086256408	-0.0871450549160451	0.749887041534614	3.45003257246733e-06	0.973000291233025	-0.0032214225601897	0.998186358213694	-7.91188929186975e-06	0.862517408547662
ENSG00000177721	ANXA2R	protein_coding	1	0.154945039149787	0.0927451953233595	0.111510604898334	0.272823092912411	0.283318209479429	0.218029811469778	5.30583375477951e-06	0.795549159375775	5.62821609502495e-06	0.88173362982885	-3.21067384187135e-07	0.999996741238247	0.131182782483841	0.424021121151589	0.152320762922548	0.575815714270902	6.08071141816056e-06	0.835193858244324	0.0938728037130388	0.541409987915625	-8.14709613093759e-06	0.755435629437913
ENSG00000177807	KCNJ10	protein_coding	1	-1.9264005614238	1.09563464462626e-30	-1.7818353245721	7.7671900207683e-24	-2.48734914828463	1.09891931852934e-07	0.903868404490829	0.102323734413209	2.16079789632065e-06	0.87046474027397	-3.29433152747359e-06	0.783358018260146	0.0474040194895546	0.883276929561046	1.20685316695401	0.0562773991747695	1.40542230398225	0.0177465696961434	1.48749129431705	0.00270086435991309	4.13272332285353e-07	0.999958874323054
ENSG00000177868	SVBP	protein_coding	1	0.334020258713546	1.89373682457447e-06	0.432382715919928	1.58890834509009e-08	-0.127240680678449	0.470984890701406	1.06076457907554e-06	0.958773075788173	2.68708520261215e-06	0.982460855250998	-3.64907138347456e-06	0.945869273857021	-0.281629723109179	0.113852525129272	0.177642678911088	0.530794968350838	-1.39162653928419e-06	0.995971664254587	0.0331728150984929	0.863432144784131	9.7488883385573e-06	0.377352631908347
ENSG00000177888	ZBTB41	protein_coding	1	0.681603872931292	7.65258648874577e-30	0.718750969584463	3.08454835584966e-31	0.43235715598229	0.0333266625937106	-1.01432699296997e-05	0.556792815147205	-1.179837284207e-05	0.430436384148112	-6.50023691743638e-07	0.999996741238247	0.247434366793487	0.112478553376644	-0.231306972221264	0.35918946436567	-2.22911925301693e-06	0.984448714847067	-0.0704830611341579	0.663671702393498	1.09670662005718e-05	0.471170080228093
ENSG00000177932	ZNF354C	protein_coding	1	-0.806903388662658	2.13834329734161e-14	-0.81427787900933	4.92680811553296e-12	-0.638411609875501	0.0073920748576479	6.35430296187456e-06	0.561799689304654	8.50153214212643e-06	0.401267474937704	-5.69903938737836e-07	0.999996741238247	0.477669520413911	0.0368199190909854	-0.0164625023913686	0.933058755092956	-3.21877968118289e-07	0.99993394471659	-0.00809585531016665	0.960968414738147	-1.3700736209584e-06	0.984378872826853
ENSG00000178035	IMPDH2	protein_coding	1	0.554223196200548	8.75460906159303e-20	0.533082827100511	1.04689350613918e-15	0.63147920369837	0.000254095987966065	-3.97151272489169e-06	0.853416294275626	1.98759891241018e-06	0.999942370140803	-1.13077477987538e-05	0.532972266965776	0.322887017802108	0.0329251528861172	-0.134194025369549	0.621713910299103	-6.46943294426113e-06	0.81636274013251	-0.0949503549721259	0.549836840465056	-5.64020131094302e-06	0.872942088068669
ENSG00000178172	SPINK6	protein_coding	1	0.0175267061419432	NA	0.015375300788042	NA	0.00654694574442589	NA	2.46043550653753e-07	NA	-5.70662782167622e-07	0.959445446297906	-3.15174154896241e-07	0.988774468978066	0.0252129338974369	0.977083952529851	-0.0146348377393937	0.744615889572718	-1.3352113801571e-06	0.742978739495052	-0.021547716670977	NA	7.48838875786559e-07	0.941576337841329
ENSG00000178184	PARD6G	protein_coding	1	0.521091046489187	3.21200644801639e-10	0.518037312215749	1.60437364668273e-08	0.469740063671075	0.0294361266679079	7.41860471647774e-06	0.499432119288289	1.41139470943588e-06	0.999942370140803	7.55420853960333e-06	0.652396725302972	0.035557598462183	0.888522222329215	-0.0598451687766008	0.834051553314091	-5.66527126541614e-06	0.711150759645362	-0.0789487436840539	0.566474977220417	9.65179267344758e-07	0.999958874323054
ENSG00000178295	GEN1	protein_coding	1	-0.0252737392834571	0.727263141101586	-0.0403743511961518	0.560613028975706	0.0553799476110846	0.826988482614104	-2.77454255874023e-06	0.918991450737412	2.97939798165734e-06	0.98556465760333	-1.65767496514453e-05	0.438001203871591	0.0795322296636718	0.625820329752373	-0.237998897432983	0.316124333843279	-4.7800431111616e-06	0.929007731529179	-0.0969074355682737	0.557479139918361	2.06594354006385e-06	0.99106071659964
ENSG00000178394	HTR1A	protein_coding	1	-0.00427278713842334	NA	-0.00257559255352124	NA	-0.0039112687396916	NA	3.16421123329042e-07	NA	4.69074519209089e-07	0.999942370140803	-1.81782866219077e-07	0.999996741238247	0.0209769666300284	NA	0.0207380656775566	NA	5.55691080571993e-08	0.99993394471659	0.00565607907559392	NA	1.42218628376434e-07	0.999958874323054
ENSG00000178403	NEUROG2	protein_coding	1	-0.00381745203931203	NA	-0.00107070707887143	NA	-0.00392800333199411	NA	-5.31652576586068e-08	NA	-4.26105702198583e-08	0.999942370140803	7.33909923463857e-08	0.999996741238247	0.00695492645334348	NA	-0.00223973869060258	NA	-1.47679634365111e-08	0.99993394471659	-0.000586863144487956	NA	3.85657479952317e-08	0.999958874323054
ENSG00000178573	MAF	protein_coding	1	-0.681545175164201	4.13443088617842e-36	-0.667916596598791	4.83761061929868e-32	-0.679676448926069	0.00022838987239576	8.46475940599415e-06	0.739036191561661	-4.91660761468533e-06	0.93836126402778	1.05573008194478e-05	0.789732138796483	-0.226128613512053	0.0623677402011414	0.164566935865449	0.504029514014224	4.4952958231543e-06	0.953960092398445	0.0754203229808196	0.65444307321416	3.93129799833426e-06	0.964450485128661
ENSG00000178691	SUZ12	protein_coding	1	0.352562091283883	7.85852791911136e-14	0.378951536100173	1.1056805774749e-14	0.198248974767105	0.242514104048518	-9.47004084142435e-06	0.651896122111117	-1.69907828578219e-06	0.999942370140803	-1.01787785703528e-05	0.730718369127773	0.241768133927137	0.0892524070180497	0.00983820752996166	0.978303696406037	1.28525356060097e-06	0.99993394471659	0.0121131759398412	0.955346208988422	5.09342832626275e-06	0.91048752309045
ENSG00000178919	FOXE1	protein_coding	1	-0.00179620051761545	0.914789782760686	-0.00896433184080669	NA	0.00978545997347896	0.951183434407668	4.51591205702594e-07	NA	1.06689180496378e-06	NA	8.3718966653691e-07	NA	0.31114235289585	NA	0.0492997366212433	NA	-4.71259264166491e-07	NA	0.00632153781019306	0.837881448134421	-1.74173552400078e-06	NA
ENSG00000178950	GAK	protein_coding	1	-0.0401941163102336	0.441558848430242	-0.063698434734068	0.238213504533064	0.0881349316833066	0.597798930883384	-2.26433855222652e-06	0.948355760382708	-6.08768565851305e-07	0.999942370140803	8.75002511134261e-06	0.876743219183508	0.116156389708436	0.343673823866148	0.142170912761053	0.556756150871839	9.96927710347667e-08	0.99993394471659	0.0393639596780872	0.826295759615984	-7.1780789285709e-06	0.898397493489103
ENSG00000178980	SELENOW	protein_coding	1	-0.513582666840062	1.50863276435628e-10	-0.524783602066756	2.33744121856014e-09	-0.357778740921061	0.0855208421881884	-1.47630274634518e-06	0.943644799821317	-3.42357410992522e-06	0.924958646886092	-1.23544077460809e-06	0.999996741238247	0.117605111362018	0.544919087589222	-0.163374153323158	0.51051684149808	-6.70050879392302e-06	0.730455685320292	-0.114663943680538	0.435893360307941	-4.67930339581162e-06	0.876725004123641
ENSG00000178982	EIF3K	protein_coding	1	0.175166237998946	5.09525633557736e-06	0.16493327154681	0.000140517163447865	0.230154021201807	0.0454656301866272	-1.7711187034302e-05	0.459014136584975	-6.93597604478998e-06	0.924371902193718	-4.52578252727317e-06	0.978749946102224	-0.0781214998629193	0.503706582119404	-0.317558407500422	0.108467550009376	-2.2166825372456e-05	0.270122673622415	-0.25435757602893	0.0574602926503732	-1.09402524367901e-05	0.810667904025591
ENSG00000179041	RRS1	protein_coding	1	1.45654398434511	1.71908726609937e-57	1.46980880573215	9.04452628348409e-49	1.3348126934332	8.46532049452264e-08	-5.41117122900924e-06	0.681750109421042	-5.03491221360956e-06	0.768585414473684	-7.14237177261929e-07	0.999996741238247	0.355228745408346	0.0690701194600968	-0.260342140412817	0.305642778850437	-8.63440336952175e-06	0.391374746241994	-0.287867009284468	0.157046613143755	3.26111484525178e-06	0.909279804410025
ENSG00000179051	RCC2	protein_coding	1	0.401691915787797	4.81846863854518e-10	0.39516639843402	2.17219413327715e-09	0.379673673786364	0.0866300579005368	-4.97809131195137e-06	0.820934256168354	-4.69427135328607e-06	0.921474190874202	-1.00161922888382e-05	0.689072537746861	0.749384641582387	1.23212352311224e-07	0.0162455594042237	0.963578793357115	-1.17260659245136e-06	0.99993394471659	-0.00489995828252067	0.981547809128071	-3.89399441426856e-06	0.937605555447142
ENSG00000179271	GADD45GIP1	protein_coding	1	0.278873476022718	3.5590895403626e-06	0.247464304733208	0.000162312769999614	0.406042427806825	0.0224047774233379	-3.17077190649746e-06	0.87419731660724	-1.06969298480735e-05	0.40132033492299	-6.76492051837607e-06	0.825844680006193	0.102413771407805	0.575109639586887	-0.110105762448933	0.692820179396409	-1.48266974976733e-05	0.157284098019985	-0.280737021489793	0.15644243304384	-7.71953293063594e-06	0.736554055996402
ENSG00000179335	CLK3	protein_coding	1	-0.0297484065159827	0.514859965305668	-0.019465071598348	0.721027532310415	-0.0601074178633847	0.699455368700729	-4.61738099322413e-05	0.088623498119981	3.0023993285284e-06	0.999942370140803	-1.88461045522745e-05	0.749215773657954	0.159419093096048	0.0364100788103757	-0.364968146024505	0.00974647894517033	-3.40726424915944e-05	0.2138355791776	-0.241506449788854	0.0169523535229503	-5.45176399312318e-06	0.976117963252402
ENSG00000179361	ARID3B	protein_coding	1	-0.00298855156307907	0.981385568732135	-0.0218028099693678	0.85189783571499	0.0679629036292397	0.810231168327586	-2.74613878759933e-06	0.88941549923458	-5.14030444361798e-06	0.84969806574979	-6.66148956946957e-06	0.810376570747387	0.599965566984328	0.000272685749506401	0.0109717278811551	0.974770394535486	-2.565173982536e-06	0.967765940099841	-0.0188215985430378	0.912266361034466	-5.75764934113277e-06	0.822707969853713
ENSG00000179399	GPC5	protein_coding	1	-0.763201692545952	2.17619746803683e-06	-0.895591756805357	3.57821653164268e-07	-0.0333265788633714	0.890253502332494	1.44734602925972	0.00830706442993331	1.66821321939967	0.00693843560722788	-6.72798196642206e-06	0.262496482906654	1.12770119181118	0.000710343185896125	0.23727163670805	0.205520258773185	1.04931893543429	0.0449076011516949	1.04275941709159	0.0150252810492485	-5.00351758057041e-06	0.477864531196093
ENSG00000179406	LINC00174	lncRNA	1	-0.232819542557875	0.00184706398693993	-0.256800176728168	0.00164255782211821	-0.0808020532995281	0.750695003826604	-3.50931013352733e-07	0.991693483305805	-1.85618814597909e-06	0.999942370140803	-6.03060073657524e-06	0.896716133583664	-0.242668822545011	0.0831187546121429	-0.0995907033834796	0.71232365975856	-2.14342073940538e-06	0.991167877391016	-0.0433707112767262	0.821706906100076	-2.4005315713547e-06	0.985258259273623
ENSG00000179526	SHARPIN	protein_coding	1	0.644403916260308	9.29564963320302e-20	0.597943048382858	2.3593773850048e-14	0.848550938963504	1.90983549071295e-06	-7.16324448196399e-06	0.555211462749101	-6.59420804863736e-06	0.648465936825752	-2.57224264008799e-06	0.966340488800691	0.144766799409894	0.475499369609054	-0.226628656439897	0.373755418948998	-3.09233654456509e-06	0.919252575600828	-0.0815179136420099	0.550482327233266	-1.44579457095005e-06	0.989381204584842
ENSG00000179528	LBX2	protein_coding	1	0.775698815907874	1.04327186016592e-11	0.774983700944464	5.38045269984304e-10	0.610945870901986	0.0288996177556107	7.27289051130402e-07	0.963383941914135	-8.39352930619004e-06	0.270811577733236	-9.01815303561578e-06	0.3834016402137	-0.642699147548574	0.00284294996902967	-0.143547346415909	0.553548784539657	-2.77620406150668e-06	0.898518389890827	-0.0670120048149006	0.596240783412294	1.11681124684753e-06	0.993490506867666
ENSG00000179583	CIITA	protein_coding	1	-0.423008815455447	4.26959510070132e-06	-0.428682402899819	2.7460083215807e-05	-0.294262662195693	0.169705967852562	8.75031830351472e-06	0.483672122836766	3.23128734667664e-06	0.94427943277615	-2.37145377409918e-06	0.984187081783973	0.216299485402496	0.261754984018141	0.268656924245891	0.34324735450838	1.06808705235087e-05	0.38071508605895	0.3032262339235	0.163931578931298	-1.77418698432516e-06	0.983128732748925
ENSG00000179840	PIK3CD-AS1	lncRNA	1	-0.184857870544403	0.390262328333308	-0.17866035505224	0.42071981093421	-0.0127861175560238	NA	3.43605643378421e-06	NA	-7.51881312025629e-07	0.993404609233297	3.47357309675861e-07	0.999996741238247	0.233556080827183	0.409853692904789	0.0971678921200206	0.552933863912683	1.06792468882373e-06	0.954975947248329	0.0356522380673891	NA	-7.64553354383019e-07	0.982987876937899
ENSG00000179873	NLRP11	protein_coding	1	0.196639081473637	0.255702677338464	0.207046204301466	0.275103823689446	0.0606863396272407	0.81835412746482	-4.05710731472749e-06	0.440611934337679	-2.32332502291343e-06	0.87046474027397	1.8189001810631e-06	0.917317504565817	-0.574070368856449	0.0527303269601102	-0.0443199513667838	0.824035086870231	-5.0397955452022e-06	0.227903369928321	-0.0864309281253694	0.289227658673472	7.73356182654591e-07	0.982185033504479
ENSG00000179886	TIGD5	protein_coding	1	0.582326989644987	7.05487398570126e-15	0.532598372380152	5.12258751876528e-11	0.782657858451446	0.000273824810204617	-4.78836750569059e-06	0.659894366403315	-5.03191806934189e-06	0.667513384378037	-2.00277101410843e-06	0.970548820569325	0.159160630298216	0.485466078739799	-0.107618961966756	0.657511943536907	-2.76255844470133e-06	0.90204594854941	-0.0583125046923599	0.649926693901642	-2.43892010611369e-06	0.938954965411722
ENSG00000179930	ZNF648	protein_coding	1	1.58852624461421	3.00124658274886e-16	1.8106737337158	4.66052003733699e-18	0.124169927949744	0.52692929760984	4.137968203672e-08	0.997292921230462	2.43403294501975e-06	0.832150087130534	1.15539583583584e-06	0.954130784134641	-0.746825692012726	0.0166540716179297	-0.0143739185111837	0.951722292539025	-1.78892767123149e-06	0.882609974860482	-0.0261345082740086	0.792089088534567	1.137130681871	0.0468111572874016
ENSG00000180139	ACTA2-AS1	lncRNA	1	0.0787707280788	0.609317215918701	0.119805394128069	0.448886321740776	-0.05956430314259	0.824353815841148	9.77212618958717e-06	0.314884592478986	-2.74338009594967e-07	0.999942370140803	5.41287290541754e-06	0.789256698940733	0.318750754820742	0.143112225459964	0.393221020937886	0.23673958821509	3.83151799097927e-06	0.846995649275936	0.131948408923173	0.369469335799395	1.36882751554486e-06	0.984020692602233
ENSG00000180432	CYP8B1	protein_coding	1	-1.55525274909005	4.54114365729964e-16	-1.46276372618126	4.8853775973566e-13	-1.50086760420327	0.00263016819739996	-1.01381065600985e-06	0.925024990452769	-1.21442899222202e-06	0.975136031079315	5.28150279261787e-07	0.999996741238247	-1.39812541508197	4.06225182200033e-05	-6.45942573433809e-05	0.998841964487634	-1.89214910458959e-06	0.913723767775567	-0.0231810306624971	0.84360833388017	2.70767336693336e-06	0.785082755998704
ENSG00000180543	TSPYL5	protein_coding	1	-1.5165498918013	7.9506308825873e-47	-1.6049090637019	3.60709881088822e-47	-0.877575627853958	0.00275890989345806	7.27087659445316e-06	0.539662386159425	-1.02182691504411e-06	0.999942370140803	-3.767338672774e-06	0.920544679104255	0.141656402892104	0.537877816295386	0.0190117724115145	0.953075384750812	-1.12966322275396e-06	0.999718411872545	-0.00760958321943231	0.96895887107681	-0.601777994826941	0.0670868916083928
ENSG00000180549	FUT7	protein_coding	1	-0.48087668290068	0.00864156348018212	-0.57237543559136	0.00303629647611862	0.00920308778124961	0.982061716549583	6.56954810196e-07	0.921378421843676	1.4380074271359e-06	0.922713934109958	-6.13060266534135e-07	0.999996741238247	0.853520914381774	0.0116812653169753	0.0567054079079498	0.757742928972836	1.0607247392095e-06	0.92851626533122	0.0258164960563677	0.718727294582459	-4.02729119224802e-06	0.407205195239724
ENSG00000180739	S1PR5	protein_coding	1	-0.450241045244107	1.75931206565544e-05	-0.482765204483911	5.41573777239883e-05	-0.190237017790959	0.43365480583109	-6.49308821894878e-06	0.631091274790077	-4.00010864096831e-06	0.878963474851775	-1.94927648558108e-06	0.988272582245815	0.193632255577172	0.335424395637041	0.0190044449242752	0.953587781261077	-2.01578882955542e-07	0.99993394471659	0.00200005394585919	0.990754591770734	-6.63058426227463e-06	0.686394820651963
ENSG00000180767	CHST13	protein_coding	1	-0.292930276055638	0.00255072232217026	-0.299903871356504	0.0023577395980616	-0.128406808641037	0.620808325712168	5.313528644022e-07	0.966088198757156	-2.92119026881096e-06	0.817062758069702	1.34428674568044e-06	0.98210380394752	-0.2874037098486	0.251275893896305	0.0396409736853333	0.869515188213529	6.97432778354412e-07	0.99993394471659	0.0162989900460946	0.895164830344367	1.03542187134889e-06	0.984090002208105
ENSG00000180817	PPA1	protein_coding	1	0.224862076981038	0.000121218492707714	0.227582488784552	0.000220540984708717	0.184702011929554	0.369178278078666	-6.73752722233752e-06	0.770664579658569	-1.4757932642477e-06	0.999942370140803	9.43328958135969e-06	0.774939128307961	0.0904773828337911	0.560107267198067	-0.210935412718065	0.391344537367851	-2.11148421680606e-06	0.992618958279096	-0.0614654607090763	0.712952213791511	-8.00010451036723e-06	0.818150073608475
ENSG00000181007	ZFP82	protein_coding	1	-0.44626262052549	6.85571191115167e-05	-0.498352931610455	3.3821615365403e-05	-0.0866049617500569	0.747442915250974	6.04322779355241e-06	0.628921521919598	0.572915285848946	0.145005846481739	-6.54894549602993e-06	0.656961855562014	0.863051059800554	9.43450035149632e-05	0.0709154557637589	0.802777237668628	2.56606561896276e-06	0.948800384479477	0.0424429088242267	0.780420992039085	-8.21882901990834e-06	0.486024946607428
ENSG00000181072	CHRM2	protein_coding	1	-2.75396290074156	1.86789705402493e-46	-2.73020735731266	3.90635856325471e-37	-2.67127954782914	1.66143818824239e-09	0.994028885863572	0.101530595610845	3.23274657948227e-06	0.510888683735781	4.14561713859963e-06	0.559353261801391	-0.479369588681492	0.117086478025463	0.111033495407333	0.48046051164252	3.17184046763521e-06	0.67299885626401	0.0633999676029096	0.374128675991376	2.51009471657339e-07	0.999958874323054
ENSG00000181085	MAPK15	protein_coding	1	-0.962846719390993	0.00302602134645203	-0.771685831999254	0.0123454357147272	-0.10151278709439	0.234392749388797	-1.5534711226377e-06	0.679991269115734	-4.96061634848181e-07	0.98556465760333	-9.20963780839817e-07	0.949183073477851	1.37353900044056	0.00753995177636315	-0.0217750816617878	0.808416734361882	-2.2867402605092e-06	0.425131765927649	-0.0338008623600622	0.312180667545928	1.46616392295714e-06	0.653749153847878
ENSG00000181143	MUC16	protein_coding	1	0.157203810188128	0.639881781925894	0.313230318754344	0.276670198522092	-0.137773066655593	0.369059924136081	-4.53526132547701e-07	0.992715092638572	-1.96947444377519e-06	0.910564231822896	-3.40608807948307e-07	0.861702514128065	0.159295208420292	0.444386995918202	-0.0382822399996438	0.884282916363634	-1.77047977649257e-06	0.99993394471659	-0.0325083408005984	0.906296548121763	2.2280720681206e-06	0.927826186423396
ENSG00000181274	FRAT2	protein_coding	1	0.183257877196904	0.00332200530335317	0.175479803385764	0.0125447234057574	0.207398589787196	0.224568430754391	-1.09287475583614e-05	0.653899613960388	2.51704992705944e-06	0.999942370140803	-2.38675232765445e-06	0.998371352123618	0.239855696728111	0.0378804728527028	-0.130264183240164	0.584335425680316	-1.56465751003509e-05	0.461385384048209	-0.163981764420998	0.275832149157905	-8.08429050125406e-06	0.86167335081977
ENSG00000181374	CCL13	protein_coding	1	0.612095298531804	0.000990262534378203	0.578265233993796	0.00440051697467401	0.301795470077606	0.20056981357304	-4.45167123267256e-07	0.954997685596211	-4.51221347136218e-07	0.999942370140803	-6.02850868930254e-06	0.503552081453884	1.18074558479676	0.000359953019295029	-0.131826793523378	0.324103377807354	-1.80797368997317e-06	0.862477937005257	-0.0450439683106503	0.491263277703503	-6.20087148161718e-06	0.333268745908234
ENSG00000181544	FANCB	protein_coding	1	0.966451410759762	9.28426016625826e-15	0.969082520917192	4.85254693821387e-13	0.707145411809083	0.0240986666801965	-4.76508662108115e-07	0.977508117569073	2.12587057741549e-06	0.973433392657872	-8.36402228976612e-06	0.456226442304007	1.03719619256125	5.98402376552712e-06	0.10875006840027	0.677807619968536	1.76906691586526e-06	0.967764342518626	0.0452022090652508	0.748044593233678	3.46929477982643e-06	0.849998840787103
ENSG00000181619	GPR135	protein_coding	1	0.15749450172675	0.0491016903673496	0.167854354960065	0.0683178634002474	0.0986767806166567	0.62997302179743	2.15288202194406e-06	0.923345908013758	-7.25408080617581e-06	0.724874636840655	-8.47691424753053e-06	0.732493889663407	0.00359586568867275	0.986565872321527	0.117949445457275	0.677251529790389	-9.4272103265696e-06	0.558058821701216	-0.0502867404155093	0.771606806741104	9.7933612999684e-06	0.478826142455869
ENSG00000181631	P2RY13	protein_coding	1	-1.23824623903538	7.90394011317594e-32	-1.22254821080948	1.22569857383836e-27	-1.16407557907104	0.000171036319506306	7.40318524755109e-06	0.56807150468827	1.31391485194666e-06	0.999942370140803	5.11360804334251e-06	0.873669703785699	-0.124491082522839	0.555540506101052	0.182552690882337	0.498613576666421	1.06967449420531e-05	0.357390146700664	0.275644350629679	0.193597958926644	-7.89380507355881e-07	0.999958874323054
ENSG00000181634	TNFSF15	protein_coding	1	0.761661017722579	7.62477591003152e-09	0.655677342005357	2.34978368661665e-06	1.16807167282807	0.00184349958728396	3.98812179870375e-06	0.698912791880273	3.77084609008612e-06	0.820040194837565	5.03482619130121e-06	0.737607704434163	1.03534614159347	6.67562975100572e-05	0.033076441230979	0.906954086243632	4.52317197563154e-06	0.683514611400173	0.063143728814445	0.582356980239698	-0.722687109484253	0.0591962103632628
ENSG00000181790	ADGRB1	protein_coding	1	-0.651981159808963	0.000487448657640397	-0.803270893487331	7.46539871097508e-05	0.0329920824873557	0.895142480445595	-4.68629701130039e-06	0.432893512639407	-2.77215475174053e-06	0.568919107650577	-1.90288158900762e-06	0.900671845278749	1.70425091047424	1.51652170447124e-05	-0.034585344848821	0.830389205735338	-3.51926522893636e-06	0.538810659948555	-0.0545669528585779	0.422350960424842	1.03605327408246e-06	0.961005620683927
ENSG00000181830	SLC35C1	protein_coding	1	-0.0578235374234001	0.635962507255037	-0.0507422872069285	0.704940097462323	-0.0436108260563946	0.87887749885102	-2.99660523468997e-06	0.820934256168354	-1.35350312361909e-06	0.995842516854	5.20953149448188e-06	0.785746771963647	0.0598548926790993	0.807531797967979	-0.0958106628659118	0.696132062504256	-5.27398407129403e-06	0.676696343848559	-0.0954831619886256	0.466960137521179	-5.44839232419468e-06	0.751240301967214
ENSG00000181852	RNF41	protein_coding	1	0.156183371059141	0.000513873519756962	0.152001605741833	0.00286174478756319	0.180240501136281	0.160901040110376	-1.72106274832832e-05	0.502532878212377	-5.24072273875548e-06	0.96428248203574	-1.07939738364359e-05	0.840590529171289	0.0815896996727868	0.488919700137428	0.118373494723972	0.612601291599524	-1.33804437217796e-05	0.669390505998739	-0.0392025538630316	0.827017721086249	-6.23039311668454e-07	0.999958874323054
ENSG00000181885	CLDN7	protein_coding	1	-0.0495466152106967	0.722152264104479	-0.0757207516379701	0.600455973511724	0.062925412948044	0.825941602751151	-3.82207886128864e-06	0.673084166383701	-6.68473833529872e-07	0.999942370140803	3.58597536806931e-06	0.844017529099084	-0.0241661345969172	0.938076829436072	-0.436068833574967	0.137460173667385	-2.04538636919366e-06	0.93743672967536	-0.0784245575209868	0.452045795952969	-7.14502785999868e-06	0.493257250123231
ENSG00000182010	RTKN2	protein_coding	1	1.10165063943143	1.96743191401022e-11	1.11471725423415	7.84563924769248e-10	0.686230395717331	0.0315033035795918	4.3194822762273e-06	0.596223139839472	2.54461714581018e-06	0.905851760604538	-3.73112268900587e-06	0.813700320920934	1.40818812946885	1.26158250440861e-06	0.113836392263469	0.618652257958064	3.66582775269743e-06	0.765480823284881	0.0660188708806269	0.498468005962955	1.02519540130454e-07	0.999958874323054
ENSG00000182057	OGFRP1	lncRNA	1	-0.195940181933719	0.00691083771465186	-0.192390336985321	0.0219005597289951	-0.167468691297537	0.34848288699168	1.46003230755473e-06	0.950965557205475	-2.81205170516329e-07	0.999942370140803	-4.60910351251375e-06	0.911373741905428	-0.106750053257134	0.564766291081035	-0.0835139663451969	0.757417495755315	-3.92376002839003e-06	0.926499806560698	-0.0573415644259396	0.731070129746387	9.12862244321335e-07	0.999958874323054
ENSG00000182168	UNC5C	protein_coding	1	-0.997612249567797	1.73172833908254e-17	-1.05793758858736	5.25306660226073e-16	-0.558131000983994	0.0272769907626628	5.61870933490615e-06	0.459746204218987	1.69550882799817e-06	0.958656180067847	6.71373707527175e-06	0.503634355443046	0.378240922347326	0.126248126731203	-0.0184473596976025	0.953944465083648	-1.14759161587957e-06	0.981844483061943	-0.0174709314922759	0.896672629689513	-7.6152702959914e-07	0.996187461823768
ENSG00000182196	ARL6IP4	protein_coding	1	-0.0704322799583445	0.191921986453334	-0.0946395796043789	0.0901449084705643	0.0611797768586395	0.77050955817335	-8.98551156502989e-06	0.698353498103552	-6.29964904940893e-06	0.911187289875147	-4.88633104368284e-06	0.959378684677134	-0.0430648365654564	0.748035937736575	-0.125937674271684	0.620646927527955	8.64002823404113e-07	0.99993394471659	-0.0336791284893954	0.895653181940742	-7.30631463479458e-06	0.876979839368498
ENSG00000182208	MOB2	protein_coding	1	0.106079988625576	0.0039543467463808	0.106796525345711	0.0148428532869629	0.118284976745779	0.195483505159781	-3.33107200644682e-06	0.911772460135522	-5.30997826102871e-06	0.946728570374756	-1.09045228503057e-06	0.999996741238247	-0.0263270251628986	0.861779936089191	-0.103019266330412	0.691171887483462	-1.19020626015236e-05	0.645340877152002	-0.116945482377721	0.443507891786304	-2.55219230778367e-06	0.990840675539926
ENSG00000182223	ZAR1	protein_coding	1	0.00605795585662908	NA	0.00859475497457631	NA	-0.00159393375700015	NA	1.58017850072189e-06	NA	1.06005494374958e-06	0.885793177162138	-5.85516182848947e-07	0.94583735270849	0.00658818415770264	NA	0.00114693292330282	NA	1.14453666191408e-07	0.99993394471659	0.00180627247866942	NA	9.59047860358535e-08	0.999958874323054
ENSG00000182253	SYNM	protein_coding	1	0.23239343491226	0.0206305538085276	0.222857693719174	0.0493270716098107	0.223157734332043	0.30804366879381	1.15890446088295e-08	0.999926805918581	7.43522524515391e-07	0.999942370140803	-1.35831909440386e-07	0.999996741238247	0.0895561154770105	0.710842717386561	-0.488637298242199	0.131352863263543	-4.34846523878287e-06	0.81101184475109	-0.126269275007946	0.342510889734331	5.94080238060985e-07	0.999958874323054
ENSG00000182263	FIGN	protein_coding	1	-1.13328839361528	2.68023735118954e-33	-1.13822060409768	1.00646912755344e-28	-0.995107682765041	8.09326791306955e-05	1.03684176482747e-05	0.375021991741499	7.36784108478868e-06	0.590726337055176	1.52592692736702e-06	0.996852992929352	0.250863575119791	0.214273724081775	0.273959443386583	0.329332185527149	2.57891552081632e-06	0.954343904574071	0.080296982222453	0.57655337543493	6.60920768991551e-08	0.999958874323054
ENSG00000182307	C8orf33	protein_coding	1	0.839875781151587	8.70701601591598e-32	0.849982944505458	7.74050788163574e-28	0.78338110296242	0.000318094324746946	-1.40510556901842e-05	0.238708515896257	-4.8165360992538e-06	0.878666370200078	1.23224715129467e-06	0.999996741238247	0.275598023744464	0.114976384097542	-0.0713583430871418	0.791279117767086	-3.62514168351647e-06	0.924905908468047	-0.0510616566604312	0.744291828644795	-2.87220596555577e-06	0.955328737847284
ENSG00000182511	FES	protein_coding	1	-0.888141395530289	1.44629277061587e-18	-0.989735837813095	7.05933946827092e-20	-0.246543569092529	0.293106416186705	-2.27802648232923e-06	0.866894584737826	-2.18325647233591e-06	0.943969692515985	3.08100317352164e-06	0.92546624840014	0.306076078266374	0.173662832826184	-0.0369102314816445	0.894050686981782	1.97170047826502e-06	0.955487373294611	0.0127210349521329	0.930015926133949	-0.493154179651813	0.124165543983044
ENSG00000182566	CLEC4G	protein_coding	1	-4.6757340657544	2.85212727250237e-91	-4.72641996887908	3.19396559279103e-79	-3.97748746705336	2.61639403735849e-11	7.48396088567656e-07	0.902995272751561	-3.13463235109311e-07	0.999942370140803	-2.34877879503337e-06	0.780817530785395	-0.220000265746378	0.400617308231909	0.0856726026837649	0.550091410729929	3.48807303396927e-06	0.458747614558863	0.0662781310343705	0.260416081417193	-5.55396009306618e-08	0.999958874323054
ENSG00000182583	VCX	protein_coding	1	0.220060856284664	0.403935827134837	0.141300964248461	0.543032842392227	0.025949991643381	0.744917081878648	7.299477449267e-07	NA	4.51871462646669	NA	-4.69255285714823e-07	NA	5.14017854159001	NA	0.0395798938793597	NA	7.71123525004377e-07	NA	0.0157690148756965	NA	-1.54322246476815e-06	NA
ENSG00000182585	EPGN	protein_coding	1	-0.266402876540078	0.182086054920652	-0.209118287829841	0.336204684072708	-0.150836024830989	0.467713023305476	3.42834780013136e-06	0.575933651147836	4.06663105094352e-07	0.999942370140803	2.47505901800267e-06	0.840250305826976	0.279333891687894	0.304113054698193	0.0316894295731494	0.869800062748688	-2.21683310961393e-06	0.7731488500216	-0.0179656150155549	0.820881370354675	1.1031487341348e-06	0.967452532982961
ENSG00000182742	HOXB4	protein_coding	1	-0.64298090834191	1.28980950042422e-10	-0.680296993795808	4.60583077606816e-10	-0.299524266318981	0.219168410529416	-1.90456677125472e-06	0.890856451921725	8.45780860296099e-07	0.999942370140803	5.98420703043165e-06	0.68503836673785	0.721758722906647	0.00143382161127741	-0.0617597591895166	0.808699460903175	-6.3071227562613e-06	0.56302479810253	-0.09820979247972	0.435581576407067	-2.30144643920348e-06	0.941314452139047
ENSG00000182752	PAPPA	protein_coding	1	-0.376408123066311	0.0133533779364708	-0.511704687442647	0.00110228999135629	0.108095946586291	0.642066872263432	-5.67748301433323e-06	0.352975811579725	-2.26626438603532e-06	0.799974189899817	-2.52032725802105e-06	0.869998051647127	1.19851412573611	0.000387142474379727	-0.0767648072415729	0.653467389641545	-7.074371202391e-06	0.0734838739023564	-0.723427261935307	0.0852391074721665	-1.00466527907997	0.0175275521335567
ENSG00000182866	LCK	protein_coding	1	-0.63228374670632	2.14230200022519e-08	-0.605662782488265	7.12319743147658e-07	-0.54698803770222	0.0456932225126921	9.73157733946907e-06	0.211040004187488	8.08389783896931e-06	0.340961576149887	7.34529830775762e-07	0.999996741238247	0.215916332678382	0.336725415505802	0.643017213624887	0.0994641650909622	1.01312677785515e-05	0.176845790893379	0.633615761336893	0.0329427359870834	-4.29939060057178e-06	0.824323568029587
ENSG00000182899	RPL35A	protein_coding	1	0.18429253447831	0.000156751716747228	0.212692052194978	6.06010373552017e-05	0.0491293300154188	0.804151839751261	-5.76466000599624e-06	0.825019348624144	-1.95264181492114e-07	0.999942370140803	-9.22018923019969e-06	0.80731798423247	0.112229690218272	0.483988414726305	-0.030093988042721	0.907393375143954	4.3124823715269e-06	0.950603769398119	0.0210032942433	0.91467355068695	2.87162059321838e-06	0.979818998112992
ENSG00000182968	SOX1	protein_coding	1	0.00246304291140782	0.0170399973818397	-0.00161378222779831	NA	0.00276708542370324	1.16411810243764e-08	1.14723975421711e-07	NA	-3.04899485837761e-08	NA	-1.58901141705024e-07	NA	0.0274100487091372	NA	-0.00127223541453333	NA	-8.29373680371353e-08	NA	-0.00158932860843831	NA	-1.88798690410555e-07	NA
ENSG00000183044	ABAT	protein_coding	1	-1.11799236433669	3.0920551545873e-19	-1.13564390211114	1.27239962696786e-18	-0.654055345998905	0.0330531006000658	-1.0164850279198e-06	0.944780888972195	-1.46931103935355e-06	0.988079476911028	-6.13903924486398e-07	0.999996741238247	-0.854247440806315	0.000141792793772938	-0.0690445426020072	0.776061273068569	-4.74929181683685e-06	0.742978739495052	-0.0740870150929597	0.550181273550967	-3.31994924531093e-07	0.999958874323054
ENSG00000183054	RGPD6	protein_coding	1	-0.205895704546431	2.734930297957e-05	-0.189480341483979	0.000384853066977844	-0.246345930882749	0.124616656818262	3.59500545445259e-06	0.891436257349513	9.75492029671193e-07	0.999942370140803	9.75949027361673e-06	0.760491019614952	0.13073091956206	0.358930078316826	-0.0339462211086662	0.911904505856835	1.51504642145228e-06	0.99993394471659	0.00319445895453872	0.989284975064186	2.01694541293555e-06	0.991166751352783
ENSG00000183077	AFMID	protein_coding	1	-0.194903275260742	0.0079145767394458	-0.195698146305866	0.011251620037922	-0.124593439638656	0.604915344747606	1.47811783947199e-06	0.951007036292405	2.05494926625425e-06	0.999818340312018	-1.26023881900832e-06	0.999996741238247	-0.413289239149563	0.00719791048797304	0.00951294929842875	0.982538532544117	1.60723852860074e-06	0.995971664254587	0.0155399097213797	0.937716551821346	2.07618234410904e-06	0.984913989590452
ENSG00000183087	GAS6	protein_coding	1	-0.445653626887	1.35352450458071e-06	-0.432079204829812	1.93608168951257e-05	-0.377967541751357	0.0860421549663617	-1.38790097741948e-06	0.919979531039534	-3.1511504089321e-06	0.872613110835795	8.12330801299298e-06	0.510145689888294	-0.0325109707600636	0.902221792734054	-0.131805341854171	0.560355099282876	-6.60841329938655e-06	0.481112587196014	-0.141384998352243	0.278454585738994	1.39381697302217e-06	0.983963133988374
ENSG00000183114	FAM43B	protein_coding	1	-0.435899822087395	0.00933625068509201	-0.493896009797164	0.0077485828799024	-0.0525277892661363	0.850669529840305	2.92057512552884e-06	0.617413093418275	3.16573504861555e-06	0.61514102206953	5.12445946191742e-06	0.393232235597793	0.218387255402389	0.43737922016352	-0.0524537943382085	0.744757832650174	-1.65588860218308e-06	0.875596694977655	-0.0321672126052311	0.661553016414664	-1.64862780791784e-06	0.905523015634114
ENSG00000183134	PTGDR2	protein_coding	1	0.193760646408308	0.28485629649126	0.230975471411134	0.220917499989536	0.0031882775719424	0.993144330390426	1.24337788776376	0.0571178090187457	2.69749870636282e-06	0.72915484375647	-3.53492236047077e-06	0.408746277587845	0.46115176077442	0.0867087896341531	0.19647574742039	0.197073550590895	4.04067230300623e-06	0.326952181448908	0.0893820251487283	0.0987778953133661	-3.69254022218808e-06	0.534866417529438
ENSG00000183161	FANCF	protein_coding	1	0.37285793766872	6.90789734625646e-23	0.400523064822428	1.34436564444789e-21	0.230070975291951	0.046184229869809	-1.71608174469188e-05	0.594212268393175	-3.37963685141216e-06	0.999942370140803	1.28827358957792e-05	0.848585798458187	0.0185804817306745	0.880560097914408	0.018242660710053	0.946619238680101	-8.52247230716575e-06	0.904506256961215	-0.0302969820240412	0.862058720496675	1.17993213223744e-05	0.828077686027456
ENSG00000183242	WT1-AS	lncRNA	1	-0.347147022541147	0.132575087268647	-0.555285317287536	0.0251518947082609	0.122330916847432	0.454963316507268	-1.21272435023967e-06	0.804540469230858	-2.35976602101764e-06	0.510888683735781	3.73540423211613e-06	0.379333004490281	0.951311883385254	0.0167935977671341	2.63087377988934	0.0073409905542331	-7.60384027796972e-07	0.953047629541239	0.0890850402639215	0.190141246330974	-5.92056915723192e-07	0.983629220964194
ENSG00000183281	PLGLB1	protein_coding	1	-1.87323358315884	6.25966845693437e-30	-1.95857131473373	1.42290841355775e-27	-1.01663468033901	0.00984569041477488	5.96344902006694e-07	0.954383689503298	1.26750658309285e-06	0.977196549955205	2.616139243192e-06	0.908856308218326	-0.163430626287626	0.556896689936462	-0.0376398346789822	0.840396129812471	-1.07206722135732e-06	0.972659174378971	-0.01967903265682	0.83995905549777	-3.5382118649112e-06	0.78017329198044
ENSG00000183291	SELENOF	protein_coding	1	0.0447404596968733	0.269274939168124	0.0717837241217467	0.0624465646386002	-0.0678766470256733	0.720082246147621	7.22425925769639e-07	0.988975118788239	1.58810521503366e-06	0.999942370140803	-5.31801984621267e-06	0.976232200306207	-0.0538085559915138	0.638291394093303	-0.0940023176876299	0.690685142149653	8.57833266234593e-06	0.888283434418774	0.0162810322650374	0.932439012548288	7.47905558730613e-06	0.916427978791534
ENSG00000183421	RIPK4	protein_coding	1	-0.221164462329348	0.000617590791027294	-0.201577307816657	0.00479160860041511	-0.258271184810534	0.169733825196657	-1.6449682567295e-05	0.266198948874583	-1.10059443688384e-05	0.490198154301214	7.30459474815108e-06	0.824516636543935	-0.291162063579296	0.0528864497802992	-0.0547864677363236	0.843131609666699	-1.25644015423699e-05	0.391975556803605	-0.145486503649037	0.349650380679038	5.22676610281086e-06	0.886574603378839
ENSG00000183431	SF3A3	protein_coding	1	0.191659351485301	1.16612282648496e-06	0.217129510261214	8.53537727759624e-07	0.0742168663254537	0.570624276461906	-9.34633227889457e-07	0.978514535663606	7.67388710794004e-06	0.873853306756817	-4.93877145913933e-06	0.954987165261311	0.0682739970202649	0.643643400602535	-0.110230523309923	0.674778025080447	8.8494159967407e-06	0.806264521682015	0.0337783493787825	0.864199718274071	6.58926026132913e-06	0.887590686067166
ENSG00000183434	TFDP3	protein_coding	1	0.054582965702313	0.866941522391839	0.0560673928177506	0.843847353373388	0.00739152376278188	0.97554539943994	9.70607963988186e-07	0.179668192715348	7.27380265436185e-07	0.615192527214057	-1.63797332717259e-06	0.11485898290828	0.154327160400625	0.294588743995391	-0.00895586566910215	0.920406995222617	3.36042419700203e-07	0.82562728005285	0.00142345045863704	0.912384989825411	7.98733758721619e-07	0.632186724531431
ENSG00000183486	MX2	protein_coding	1	-0.157326730428277	0.179870375263324	-0.133412704401762	0.30943149279832	-0.164950824958516	0.506801629985231	5.96509146408539e-06	0.462163265967087	3.9195710635031e-06	0.742950594955135	-2.70472612502712e-07	0.999996741238247	0.259136832932261	0.307647138394152	0.16665431001584	0.477169220061742	0.70154711315149	0.12464370173632	0.641110063053366	0.0733743282387376	2.41334828307268e-06	0.882844417258496
ENSG00000183508	TENT5C	protein_coding	1	-0.778914356883127	3.60191719801545e-15	-0.814682087648406	1.50095395168139e-13	-0.487253040410107	0.0227111047341999	5.18960284551093e-06	0.665267517183846	3.1290368669366e-06	0.922713934109958	2.08821003402723e-06	0.983274053924325	-0.16356540983662	0.453272057713525	0.117626753972049	0.6711833718804	1.11441653267069e-05	0.169207680571877	0.332312204413555	0.141069446272071	-9.38669042793801e-06	0.418292333436012
ENSG00000183520	UTP11	protein_coding	1	0.369331773073239	7.28578382509276e-15	0.406404897015044	2.56404657520788e-14	0.182983721158633	0.156093460339213	-4.04905628332308e-06	0.877467901442533	4.24181666453589e-06	0.967330522803462	-5.7568422137829e-06	0.925252537343474	0.0880110793863423	0.566336817814037	-0.0672896878505823	0.788593578564099	1.7504050819711e-06	0.99993394471659	-0.00634689184915703	0.976464074381847	8.47409841283319e-06	0.782883898341479
ENSG00000183576	SETD3	protein_coding	1	-0.0990785841890444	0.0233217969385658	-0.107630741230226	0.0246651603677458	-0.0330121209090598	0.857066197412686	-7.27449675949098e-06	0.820804881961216	-3.55378697311713e-07	0.999942370140803	-1.22764001816628e-05	0.78864469554218	-0.113943704306219	0.314245107403236	-0.109352498468346	0.652046888812439	-6.18723263783061e-06	0.936861006570557	-0.0638889892996007	0.696068575936105	-5.41990981400931e-06	0.951703464966457
ENSG00000183625	CCR3	protein_coding	1	0.102758395929608	0.680991200986409	0.123146061451885	0.641620886914236	-0.0115933569784949	0.973641584562386	1.97242720184726e-06	0.762087111167022	1.45591576903612e-06	0.95311059461953	-2.46472361755022e-06	0.701735146374076	0.528256403453757	0.0852317166155579	1.73257069405711	0.0382803362450022	3.77416519285499e-07	0.99993394471659	0.0889619348170121	0.256431536682251	1.79053893069777e-06	0.817371404372237
ENSG00000183682	BMP8A	protein_coding	1	1.24347187654072	1.73639323618728e-14	1.21693188638486	8.88094701747219e-12	1.13227457361661	0.00294124633395715	-5.97803580515393e-07	0.956737979735755	-1.22474181231672e-06	0.98498578240914	1.90973045725279e-06	0.945621723296784	1.21320917172276	3.576768781994e-05	-0.113300361737438	0.519820532111013	-5.52138510179989e-07	0.99993394471659	-0.0285391803367777	0.785550588589977	-5.74051222259846e-06	0.346154416081886
ENSG00000183696	UPP1	protein_coding	1	0.288956674148446	0.000288989417927322	0.231426196134137	0.0086421411432375	0.524012140333249	0.0132940120822736	-5.16435981167764e-06	0.730741926504966	-1.02989142835835e-05	0.325627989946522	-7.74373218132054e-06	0.752919625887373	0.790685654088623	3.80844453662676e-06	-0.133078132800017	0.610311997778748	-6.82253207668954e-06	0.63538011706946	-0.122585934906439	0.398491977761614	-7.26774978133521e-06	0.722251627653269
ENSG00000183709	IFNL2	protein_coding	1	-0.00692279289747032	NA	-0.00730940044978552	NA	NA	NA	-5.0903386061756e-08	NA	-1.72040662929941e-08	0.999942370140803	3.0810599087091e-08	0.999996741238247	-0.00683995759978898	NA	-0.000643087321532788	NA	3.04667314818299e-08	0.99993394471659	0.000286462114787038	NA	6.51960459318127e-09	0.999958874323054
ENSG00000183723	CMTM4	protein_coding	1	0.0326172800611314	0.685812759980373	0.0236434336271823	0.789332228444201	0.0728967459169323	0.774645014541878	-2.8893187746232e-06	0.91013841781777	1.12540350739088e-05	0.616334475294289	1.00745290755146e-06	0.999996741238247	0.353282827332943	0.00486418268429594	-0.00976298742090656	0.971515398830534	-7.17015402169729e-06	0.824290257543371	-0.0557521628714444	0.737720101058066	-7.60646839269222e-06	0.826372929723616
ENSG00000183751	TBL3	protein_coding	1	0.127132409900939	0.041159228697138	0.107981095012635	0.127493564795849	0.21183138894711	0.223877248096184	-7.20008966137157e-06	0.592920038402348	-5.84025766258842e-06	0.759366331509365	-5.33267178092499e-06	0.853276671679244	0.000255225142074008	0.999433277945753	-0.0984935571297548	0.73324336841717	-1.08156844419887e-05	0.306982588594682	-0.205644144192907	0.255737157700299	-1.13279579692949e-06	0.998320805251774
ENSG00000183778	B3GALT5	protein_coding	1	-2.22012747128553	1.61660363318605e-31	-2.25544256909319	7.20986866709158e-28	-1.62106198697211	0.0004163927747834	1.15361784364628e-06	0.862850249226164	1.55102754247582e-06	0.86723566926027	2.83478464248763e-06	0.687369489484728	0.25546345040399	0.340968325665408	0.0842124453795963	0.584087013398811	-1.14337826409007e-07	0.99993394471659	0.0163903153963587	0.847663968959431	-2.93789324826396e-07	0.999958874323054
ENSG00000183785	TUBA8	protein_coding	1	0.00908490248872186	0.959239938896214	-0.0200112261231441	0.90688253960567	0.0940289302378925	0.728988507737158	1.51365632346453e-06	0.896135498812212	-8.84238890501119e-07	0.999942370140803	-2.30973418479368e-06	0.956838767136039	0.0706814087866274	0.789601139503191	-0.285139633383504	0.220085064750575	2.0886128663989e-07	0.99993394471659	-0.036986744102078	0.726349953236693	-7.04622228154706e-06	0.508940101648395
ENSG00000183808	RBM12B	protein_coding	1	0.484614403970909	7.86715430388003e-26	0.446123186832837	3.52761003820757e-21	0.66071105585357	3.39503980703642e-05	-5.07684741996806e-06	0.878566322689092	6.41146023597686e-07	0.999942370140803	-9.72151635082866e-06	0.848311690005665	0.231133020278431	0.0399631764552778	0.0521646366440599	0.864789044485808	1.0222745348451e-05	0.781323238352338	0.0821890872250021	0.631664377156763	-9.22405739673483e-06	0.835301410308628
ENSG00000183831	ANKRD45	protein_coding	1	0.86212459974811	2.6092413670518e-08	0.890470305139229	2.027395502523e-07	0.413681631059912	0.143287805965966	7.6745971321137e-06	0.266237089893622	-7.2700046294737e-08	0.999942370140803	3.99819568352284e-06	0.713852007271233	0.434335041094214	0.0929072666372465	-0.0155167324490011	0.953609513360421	2.594586037175e-06	0.873984874692995	0.0295188325423206	0.802848053128372	2.69472956221076e-06	0.827965037316134
ENSG00000183873	SCN5A	protein_coding	1	0.45791844107209	0.181122649041621	0.582716429073373	0.115274993344189	-0.0176411586839908	0.895035839640153	-6.61271191559625e-07	0.842866122136927	1.90772845972968e-06	0.625594718691661	1.14322746105866e-06	0.872691310411088	0.227872580976887	0.379123336517507	-1.58754430423601e-05	0.996506786538419	2.02838991967833e-07	0.99993394471659	0.00261699889458947	0.961154575907297	2.03128216495039e-06	0.518150206822987
ENSG00000184058	TBX1	protein_coding	1	-0.597691589529418	0.00462417524276295	-0.554142062949898	0.0140732019175497	-0.175389985990255	0.32356902589776	-1.91490840919047e-06	0.73841622685577	-3.27533834492917e-07	0.999942370140803	9.43832411776113e-07	0.964715030025793	1.36250545686136	0.00321848741139183	-0.0375104022239157	0.778745977705386	-3.06326323511834e-06	0.480184069621098	-0.0507412285375411	0.369466547920042	1.56237602454402e-06	0.768690233204321
ENSG00000184156	KCNQ3	protein_coding	1	0.787479528102631	2.05557009524459e-09	0.79576894315319	3.17530502052544e-09	0.333394087402417	0.163816796557482	9.11013551551347e-08	0.996164482048744	2.76431484343839e-06	0.914500621600418	7.91850919505602e-06	0.355209878545538	0.371794042967197	0.103925514560157	0.00587197895007367	0.985533169093045	-1.29119308713482e-06	0.9813562306801	-0.0117259192597549	0.932541455164051	-2.22988847160375e-06	0.928019121658975
ENSG00000184164	CRELD2	protein_coding	1	0.351228545186396	7.28969420180943e-08	0.351910950349804	1.68198071780903e-07	0.284218824981513	0.191963544148173	-6.82763146350182e-06	0.681669519417301	-6.05016706843559e-06	0.836464256234811	7.96046524719587e-06	0.763641304136143	0.110128783379023	0.531705035188665	-0.517429517085987	0.0633094367753298	-1.23627889625654e-05	0.34796242571344	-0.354480430175682	0.0655368944811963	-7.22488249925191e-06	0.792988977800953
ENSG00000184182	UBE2F	protein_coding	1	0.108005948486475	0.00600596028872809	0.130284635794521	0.00215185806068337	0.0121090567271688	0.960655458432921	-1.15154107568804e-05	0.721048296531147	4.80765084017201e-06	0.985311164268177	2.72779989764767e-06	0.999996741238247	0.0174776859503337	0.901788055544569	-0.110887734444027	0.526796596622235	1.11244850676386e-05	0.819366319975366	0.0162441737966344	0.93228437041816	1.04390200094469e-05	0.850807440517959
ENSG00000184258	CDR1	protein_coding	1	-0.00192383155524186	NA	0.000441092710117023	NA	-0.0039252330294891	NA	2.10220523241136e-08	NA	4.14814286525546e-08	0.999942370140803	-1.17521512089226e-07	0.999996741238247	0.0537279103365339	NA	0.010844445891015	NA	3.37710029532672e-08	0.99993394471659	0.00281363217622001	NA	6.06649049280511e-08	0.999958874323054
ENSG00000184349	EFNA5	protein_coding	1	-0.581831412531704	0.000255149498860444	-0.688468926348842	4.16419709562778e-05	0.0278900589982614	0.930608939834443	2.46043696570623e-06	0.657946359637831	1.56389544369006e-06	0.910784204983677	7.12542142951642e-07	0.999996741238247	1.42837387517598	5.39597777937226e-05	0.734628185286771	0.0683793795385909	-4.07024905664291e-07	0.99993394471659	0.0319165720163818	0.655995439367302	-2.20924021233159e-06	0.861068226014627
ENSG00000184357	H1-5	protein_coding	1	1.79108595970919	1.46175572457597e-46	1.87127450810745	1.50582546406446e-44	1.22247624708637	0.000290892877183754	3.46204397104889e-06	0.695614692140836	2.28004485935751e-07	0.999942370140803	-0.486332467010298	0.139149401010082	1.18655276063529	5.18312191969945e-06	0.0463010895819337	0.862282642763001	1.44696758771263e-06	0.97015343558244	0.0282634812874508	0.836722238386331	-7.36535626264305e-07	0.996032143060148
ENSG00000184374	COLEC10	protein_coding	1	-3.09719257351728	4.54043394650588e-55	-3.22790193470632	4.9592899910602e-49	-2.38145442212664	5.14274659677198e-09	3.23691958364496e-06	0.519841146795946	8.47368677735409e-07	0.968734220541097	2.31430969465053e-06	0.864342133287388	-0.548266059877569	0.0828698437707229	0.0868381147908304	0.563326699611645	2.17893904195305e-06	0.811881951713919	0.0419471076632999	0.527789295660644	-2.60877554193547e-06	0.815132544971299
ENSG00000184408	KCND2	protein_coding	1	-0.396960038965453	0.0262004195573186	-0.440024845378013	0.0241248084003059	-0.0446170128967091	0.841752766797376	2.64854876538707e-06	0.681498883663166	-6.23223361600364e-07	0.99985846290372	3.54092161243816e-06	0.73187238411953	0.891874258924792	0.00650831645775465	-0.0626924886068694	0.698452202893849	-5.70044270524428e-06	0.116058000660834	-0.10898741854788	0.12660313870213	-2.61421526034964e-07	0.999958874323054
ENSG00000184451	CCR10	protein_coding	1	0.29107086030422	0.193969719056136	0.360634446649691	0.136292999367325	-0.0170535153905053	0.952056741357387	3.92010807172534e-07	0.960009302576434	1.07844142415811e-06	0.967687825963715	2.35975657537743e-06	0.778220722317707	0.317124800425202	0.269018092280465	-0.0203192610059677	0.919759284765048	-8.6719029840536e-07	0.964337817606673	-0.0157051498413731	0.860550223927863	1.50644434097644e-07	0.999958874323054
ENSG00000184481	FOXO4	protein_coding	1	0.105408027436532	0.0862684060147551	0.0593396189881506	0.403377282938955	0.321243699047178	0.0142266049136657	-9.92485942654014e-06	0.555836676677317	-9.61839251332944e-06	0.586247793645482	-4.91919893780249e-06	0.92769443055046	-0.0794137722972179	0.653041287673366	-0.0606862384392001	0.858199364291854	-5.52049098252804e-06	0.85737541481484	-0.0637808189655962	0.707977258885543	-8.72587578180089e-06	0.718332823268667
ENSG00000184486	POU3F2	protein_coding	1	0.185740009340796	0.618170206847954	0.127939073604703	0.724792463971978	0.0177984455212613	0.869066770868547	-7.05195495817999e-07	NA	-1.723785916462e-07	NA	2.78519281353825e-07	NA	4.30829028499837	NA	-0.00395859501443383	NA	7.43097049697957e-08	NA	0.000359036018150802	NA	-1.31585119851745e-06	NA
ENSG00000184507	NUTM1	protein_coding	1	-0.0150293317890146	NA	-0.0118371082918417	NA	-0.00129069132482061	NA	-2.48258989895371e-08	NA	8.70690201133738e-09	0.999942370140803	7.05512233052164e-08	0.999996741238247	0.019765447726697	NA	0.0016056710606465	NA	-5.96280435347286e-09	0.99993394471659	0.000370863034801753	NA	7.27989085287184e-08	0.999958874323054
ENSG00000184545	DUSP8	protein_coding	1	1.0401012029959	1.5816120864011e-13	1.12134264793234	8.6610836285109e-14	0.277646267569123	0.238364194390682	-4.08397680383482e-06	0.695671696624172	1.62909646919435e-06	0.98275858917038	8.10167099809945e-06	0.348266739341252	0.344567077911203	0.137625310611954	-0.086015932871315	0.685623188377558	-1.08730631344964e-06	0.987960588158177	-0.0293442608578683	0.807923876155129	3.19858041125716e-06	0.849789030522132
ENSG00000184675	AMER1	protein_coding	1	0.0735118628451959	0.482345295828179	0.110829025968665	0.333568811162483	-0.0806910816593889	0.694150809907803	-1.07867705575172e-05	0.361897521286074	-8.85949070222043e-06	0.485520991743161	-6.90082284246925e-06	0.72900410074669	-0.647044752378532	0.000346890119329396	-0.0398508547173342	0.899768488610167	1.1181760558894e-06	0.99993394471659	0.00071687752577795	0.997753500019197	9.65905115160157e-06	0.339079666227379
ENSG00000184678	H2BC21	protein_coding	1	0.515110472075563	1.59040605839814e-14	0.533527013200807	2.88366886882841e-12	0.407790467243467	0.00528568486481608	3.45873638353713e-06	0.859195815704725	-2.23029231809322e-06	0.988468122719606	-1.4143617771627e-05	0.391827122568205	0.324908034941126	0.0429800723668777	-0.0531222180285488	0.835858852696974	5.40974553878744e-07	0.99993394471659	-0.0106698102157038	0.956266655497663	3.25760777385471e-06	0.943577487658235
ENSG00000184697	CLDN6	protein_coding	1	-0.0612559238574774	0.55689446035507	-0.0836813642139711	0.637120257719451	0.00844864165853667	0.665380778143909	9.86928716241926e-07	NA	2.86312203627206e-07	NA	-1.61687954169367e-06	NA	4.1108238316857	NA	0.00760401333270655	NA	-1.37346632257557e-06	NA	-0.0164434884430547	0.93228437041816	-1.23554127058186e-06	NA
ENSG00000184811	TRARG1	protein_coding	1	0.0079070542708717	NA	0.00254937055752168	NA	0.00965743998624683	NA	-1.12393269737577e-06	NA	9.16739872430777e-07	0.944927908110382	-6.63347423948614e-08	0.999996741238247	0.321030207540497	0.340836370620157	0.0328467570884909	NA	-2.23932096110377e-06	0.602946362368373	-0.018390638070513	NA	-7.91216402005494e-07	0.971788186589018
ENSG00000184897	H1-10	protein_coding	1	0.110118956931997	0.0990268078897148	0.0967402298750872	0.200668857896214	0.166505764838698	0.373000772930748	-5.02135295882429e-06	0.619900106799827	-7.36107744811616e-06	0.272682783077609	-1.69187252502842e-06	0.982229889449457	0.0295844292921526	0.915737575009779	-0.0652668580287684	0.799635043443312	-4.74082564953998e-06	0.669390505998739	-0.0759813262445054	0.518555490023975	2.94201443126761e-06	0.881539415880365
ENSG00000184900	SUMO3	protein_coding	1	0.185317865739819	0.000217115469305465	0.213492046614039	9.80296516677973e-05	0.0493225923066043	0.793044858965248	-1.908500360819e-06	0.956824762832771	-7.92514564246452e-06	0.873124053959206	-6.46685112812656e-06	0.94173479090078	-0.170119397344499	0.135505765084179	-0.231092644952149	0.288560982787232	-1.04755274743973e-06	0.99993394471659	-0.0678194561003984	0.721784114089958	2.97086481805168e-06	0.986891656819024
ENSG00000184999	SLC22A10	protein_coding	1	-2.23884570962442	4.59618300720466e-43	-2.30494046139639	6.41242201732895e-39	-1.58465378414465	0.000228842148786651	2.18397281884826e-06	0.723004981565754	-9.8726854663748e-07	0.976740918064653	-5.86882592784319e-06	0.444212491999556	-0.61026122869976	0.0462649446082933	0.052595811010915	0.776495724031712	7.64113018874202e-07	0.987960588158177	0.0197889940950928	0.834815203094729	-1.65141993175641e-06	0.927873687692019
ENSG00000185000	DGAT1	protein_coding	1	-0.0733042747790038	0.486061064169831	-0.0877540405498971	0.417066796694523	0.0126967862114355	0.970357445466512	-7.75034468972033e-06	0.500784598951295	-2.79112049740812e-06	0.953431299691241	-4.31829749610792e-06	0.901917602140296	0.227663075502634	0.251214804245656	-0.172031069067033	0.468741334154356	8.04523358099695e-07	0.99993394471659	-0.0249809469545346	0.868927153716497	-9.57154470651875e-06	0.448461271052976
ENSG00000185008	ROBO2	protein_coding	1	-1.09952306628076	2.84925484446459e-16	-1.02334522467487	7.54165003953097e-12	-1.33415800610871	4.6447051840289e-06	2.09400828599783e-06	0.767752896071308	0.82249702758789	0.080439906042489	4.20348289174421e-06	0.395712086396674	0.296703116209816	0.301983419940386	-0.0376821951849552	0.83480429080255	-5.38306347906849e-07	0.996007382736308	-0.0143414924098415	0.87192810624615	2.85177025263282e-06	0.637708284572141
ENSG00000185022	MAFF	protein_coding	1	1.04314751333384	2.79998518977234e-20	1.08202524552781	1.18010429035734e-18	0.676797142050308	0.0174428220721877	-5.58790114193397e-06	0.616237331115094	-1.23009993012077e-06	0.999942370140803	-3.41595059619093e-06	0.898118947795536	0.566577531919429	0.00760689424857526	-0.0498247316590509	0.850261258813322	2.62316616985787e-06	0.934191167752489	0.0172367734853899	0.90623411120172	2.31844813265645e-06	0.941888974966638
ENSG00000185133	INPP5J	protein_coding	1	0.305308667923865	0.138695656208588	0.164676948992946	0.505794947181011	0.586147711617981	0.0636715441181467	2.79617525267305e-06	0.686051036959133	-7.55713260509725e-07	0.999818340312018	-3.52489600361115e-06	0.721867527449521	0.912900925705915	0.00399549340768035	0.0889547903317348	0.625733547565126	2.66569424706537e-06	0.800637314165658	0.0516922110131868	0.535334697357172	-2.42862595955333e-06	0.86748567904216
ENSG00000185177	ZNF479	protein_coding	1	0.0204762413161448	0.965733288520044	0.020918461360568	0.958311450686431	0.00329117652980699	NA	-1.09416552616248e-06	0.665003568146983	1.69206396383166e-06	0.511245305399916	1.62545721074476e-06	0.448537126135582	0.346299879808419	0.100205445814747	0.0178175796299596	0.852175316890548	1.31060837102442e-07	0.99993394471659	0.00614889612872375	0.906645239230877	8.72178864273021e-07	0.659429072605753
ENSG00000185189	NRBP2	protein_coding	1	0.32191492629569	0.000545413129789294	0.246967895276809	0.0142412482646015	0.620714733994466	0.0125036776791624	-7.16289433545226e-06	0.412091561863747	-5.58312154781583e-06	0.556277131291705	1.68638373082524e-06	0.978257227670524	0.246566665060005	0.272402810458792	-0.143896877565772	0.49777547121245	-6.90053534565127e-06	0.335763853522268	-0.188067373791716	0.187413482180992	-8.68855663997466e-08	0.999958874323054
ENSG00000185219	ZNF445	protein_coding	1	0.138244510289106	0.000126352407024074	0.146579422952638	0.00023672961259132	0.105901314570716	0.397957909477503	3.44099324520108e-06	0.941322713480113	1.18561099426991e-05	0.834376151374375	-1.30894308754264e-05	0.831727566683887	0.00682999909217431	0.958433411778727	0.147439216444523	0.470473176331883	6.92764460054205e-06	0.943076300388315	0.0717658824657877	0.630388435155436	7.76667127415885e-06	0.919032807013653
ENSG00000185267	CDNF	protein_coding	1	-0.785784344672331	3.81594108956767e-14	-0.822538778105228	9.61855557879305e-14	-0.383090922535158	0.133593009704283	4.80910909412993e-06	0.758976959352331	-2.49328618841431e-07	0.999942370140803	-2.18859620710921e-06	0.98210380394752	-0.705932005939935	0.000222871126172759	-0.064905770342157	0.818675457160645	9.55759338570836e-08	0.99993394471659	-0.0138907479286198	0.941401702755202	-3.18575694746497e-06	0.927893298356181
ENSG00000185269	NOTUM	protein_coding	1	0.148930583030683	0.484622292435597	0.421731365124409	0.0438118395457144	-0.433005108168026	0.0237114253532737	-1.51770348799133e-07	0.976290391726892	-1.17289341442643e-06	0.896962124637193	-3.57869396588101e-06	0.209105739995309	-1.0028696395667	0.00837907330991644	0.0620449720776926	0.693870521396465	-2.47288644848716e-06	0.662703070059653	-0.0129564618383358	0.878462443105391	1.52973143521921e-06	0.559342201051541
ENSG00000185313	SCN10A	protein_coding	1	0.0117893571307034	NA	0.00560792415092528	NA	0.0114427327107119	NA	1.31316945532567e-06	NA	1.70983194807557e-06	0.633763906698844	7.13617089958338e-07	0.954982629055215	0.256310127530557	0.240601787335669	-0.0413449306855021	0.633221639613396	1.00220127989626e-06	0.946049385228569	0.00706315446782851	NA	-1.17811370530323e-07	0.999958874323054
ENSG00000185344	ATP6V0A2	protein_coding	1	0.288190134377449	7.98653601408578e-10	0.293966978968928	2.55647327472003e-08	0.255522454182921	0.0477694174935739	-2.77190737673114e-06	0.949775517191426	1.13840492983578e-05	0.843555462723268	1.302583478006e-06	0.999996741238247	0.257229887001079	0.00327983177216035	-0.132692048566545	0.497229038251169	5.61656721005536e-07	0.99993394471659	-0.041466597034195	0.834815203094729	-3.4950649206699e-06	0.987278476349759
ENSG00000185352	HS6ST3	protein_coding	1	0.0719063699264257	0.682071192575909	0.0273047799273374	0.999962345272816	0.00910752294671406	NA	-2.35475499406449e-06	NA	5.19140930975322e-08	NA	1.11124471040143e-06	NA	1.53200702683851	NA	-0.0277217731747003	NA	-1.22598285746947e-07	NA	-0.00529490251068885	NA	1.49771386361278e-06	NA
ENSG00000185359	HGS	protein_coding	1	0.600534261642817	1.57571618933731e-28	0.619716598570624	1.35449532110463e-23	0.496883115367809	1.91684309300956e-05	3.4461280507088e-06	0.890090349623836	1.41953110640185e-05	0.465457148105277	-7.05000963036894e-06	0.860856644961963	0.175703097313758	0.248445264719464	0.258899874264886	0.318789049006002	1.16627262558983e-05	0.537314135093377	0.212122577053656	0.227575500700098	2.10392592563379e-06	0.988203096131585
ENSG00000185361	TNFAIP8L1	protein_coding	1	-0.332906377989772	1.05462090312155e-06	-0.334816540318405	4.6716526091111e-06	-0.244384179738297	0.236211181166112	-3.83325790716263e-06	0.869020198129841	3.43642822134627e-06	0.965366572566139	4.16997044952183e-06	0.951910795300536	-0.431542894768421	0.001859458651454	-0.465624214465392	0.0795512976708202	-7.50155084118098e-06	0.787635854276513	-0.185387864481476	0.283493023864082	-2.47647389365259e-06	0.983118554406291
ENSG00000185379	RAD51D	protein_coding	1	0.125757703464088	0.103676671949337	0.132931583766345	0.123119493460804	0.0860557585719323	0.712468956943902	-3.41085782572022e-06	0.902729533002696	2.16014879996021e-06	0.999942370140803	-9.06129794707912e-06	0.79777748860566	0.35646325974291	0.00580443326372137	0.0155343897929218	0.964574738002591	-1.01545748394083e-05	0.648871668627918	-0.0729937424146373	0.655841485833421	-3.29189863184367e-06	0.969925388400847
ENSG00000185565	LSAMP	protein_coding	1	-0.382250388434419	0.0346353318383549	-0.382787434219931	0.0541574043014703	-0.125527590045089	0.569200476537068	5.09747455512796e-06	0.14854854272229	2.48523562954043e-06	0.775141832538674	1.35418424452064	0.0330337663141969	-0.0649939162859141	0.807525277370331	0.0265386095607953	0.850740422102484	-1.60862836643619e-06	0.876156040079203	-0.0154690674059248	0.83321999875308	-2.56354256357075e-06	0.731766496099949
ENSG00000185610	DBX2	protein_coding	1	-0.0124214196059242	NA	-0.00893049679581779	NA	-0.00651090264699998	NA	7.45844157953915e-08	NA	-6.28509819354199e-07	0.999942370140803	4.4161016326373e-11	0.999996741238247	0.0143618182813995	NA	-0.00115708513670852	NA	-5.44711722617499e-08	0.99993394471659	-0.00116980698257593	NA	-8.52133545001325e-08	0.999958874323054
ENSG00000185686	PRAME	protein_coding	1	0.499185039718467	0.00376124276035287	0.226025552771067	0.132702496964422	0.142337107307221	0.110299265492086	5.41704684670209e-07	0.559549191914424	1.83451139066118e-06	0.144762913150541	-1.10727709404651e-06	0.395712086396674	5.83205637690362	3.84396649340383e-10	0.046328461432106	0.0567909420365915	8.52953223054161e-07	0.700254840361513	0.0140034459302783	0.340479323646047	-2.22517618164776e-06	0.133733054395222
ENSG00000185728	YTHDF3	protein_coding	1	0.305892291454676	1.6188509810983e-11	0.31185719409177	1.45790496108359e-10	0.260691343342111	0.100360329251308	-1.07983676317796e-05	0.696046098018406	-1.46285085174152e-06	0.999942370140803	8.6169649160208e-06	0.881305932024087	-0.150959219896227	0.193466774134581	-0.298735365922133	0.165693686480923	-1.64443305218352e-06	0.99993394471659	-0.0737655212442378	0.648082501724108	-2.39200654758361e-06	0.994378358411144
ENSG00000185736	ADARB2	protein_coding	1	-1.99224607242177	6.67157635563913e-23	-2.09673297974302	2.37001018796304e-21	-0.955622765645885	0.0172444343651931	1.7923543174717e-06	0.736645044952949	5.68939453436196e-07	0.995754520715002	-1.47295926996182e-06	0.935226903154346	0.127533934549134	0.629666899995391	2.06396595844561	0.0164448485141091	6.26750369582505e-07	0.979053651600885	0.0770246064024732	0.164586614688445	-1.19113898509218e-06	0.931525244484967
ENSG00000185745	IFIT1	protein_coding	1	-0.795099142755578	7.43730677946237e-12	-0.744933461640571	7.13611727238325e-10	-0.817995102678149	0.00996515711352267	3.68230213183582e-07	0.980702562106916	-2.71672847591211e-06	0.850959850884238	-1.95530073577841e-06	0.969189137571685	-1.26212215721359	1.0772794411004e-06	-0.144699213550259	0.473348224366011	0.895796690666961	0.0367672101187916	0.140299997453825	0.221974911635536	8.73784350090176e-07	0.996172311371111
ENSG00000185917	SETD4	protein_coding	1	0.123847895022473	0.00532810732220084	0.115479416922788	0.019731272872016	0.16626398637249	0.26197738692914	1.52866236837356e-06	0.972508350902044	-3.00590808944276e-06	0.999942370140803	7.95282470315343e-06	0.934630860364492	0.137250554677804	0.179250351229379	0.129692233227669	0.568767508011607	-4.63075576522188e-06	0.966673679321539	0.0113858405847769	0.952999472714557	-2.13767525385998e-06	0.999958874323054
ENSG00000185947	ZNF267	protein_coding	1	0.137190986554948	0.0304199040366992	0.143218188589147	0.0408477945166142	0.100724349124117	0.611722159343764	-6.54280491392526e-06	0.805955690880836	6.15373963961236e-06	0.908972770950854	-1.62553759065207e-05	0.540650253541455	0.413472268046376	0.000310822611655539	0.0693205168201963	0.809438553846349	7.92567223545463e-08	0.99993394471659	0.0228018063678895	0.922586474332541	1.25642705513055e-06	0.999958874323054
ENSG00000185958	FAM186A	protein_coding	1	0.127000138976385	0.581023194472695	0.118166302430509	0.632803957744168	0.0456255718507836	0.842533368055467	3.1869088720173e-06	0.734253488372163	6.8591930740061e-07	0.999942370140803	9.66344662303016e-07	0.992995392790483	-0.0358762995807272	0.90411478661244	0.157593962411709	0.448071335746755	2.4172350108333e-06	0.878357424775238	0.0615611653753256	0.529816363915536	1.09949762805268e-06	0.979818998112992
ENSG00000185989	RASA3	protein_coding	1	-0.351227119735405	1.34711528174141e-05	-0.382637185740566	6.05873198415495e-06	-0.124177677608856	0.622146272794632	8.52381798555601e-07	0.970379516717606	1.00545152658259e-06	0.999942370140803	7.66944393282593e-06	0.747000264735972	0.402487144984238	0.0192385397187352	0.0267115935198855	0.947280367819335	-7.48188904061953e-07	0.99993394471659	0.000410391432409725	0.992284743337862	-7.68321110334032e-06	0.688718038516434
ENSG00000186007	LEMD1	protein_coding	1	0.0188415279710812	NA	0.0229990638994866	NA	-0.00400873514403851	NA	3.19370696395381e-07	NA	4.4509068577923e-07	0.954022035403389	5.25816535041577e-08	0.999996741238247	0.16301057537026	NA	0.0229575922505181	NA	1.1364856244975e-07	0.99993394471659	0.00672875853613999	NA	5.63674550898942e-07	0.944764993797552
ENSG00000186047	DLEU7	protein_coding	1	-0.805976184679351	3.26048299544101e-10	-0.762048443966374	1.90318331777465e-08	-0.697555745592199	0.034516881037087	7.51961666232084e-07	0.958773075788173	-2.03843958720025e-06	0.946728570374756	-4.39659920282137e-06	0.818805363380194	0.38623084335423	0.106514165026714	0.0395277947882502	0.881386785500499	7.42642458055467e-06	0.440831873106035	0.12105999137578	0.350528861697712	4.67797539056404e-07	0.999958874323054
ENSG00000186104	CYP2R1	protein_coding	1	0.422795388941871	3.20249233081953e-09	0.474132497739511	8.29344264895918e-13	0.103809581493949	0.699740329046714	-8.24637877519209e-06	0.628921521919598	-7.36808177626042e-06	0.752081157469833	-1.13283923637222e-06	0.999996741238247	-0.037085045667487	0.856404342153966	-0.0473247139492522	0.876296637747541	-1.89375210564281e-06	0.987960588158177	-0.0301681709431947	0.871247826187292	5.57135707337837e-06	0.860934702476149
ENSG00000186174	BCL9L	protein_coding	1	-0.050190362957267	0.631003804197085	-0.10644955560154	0.277223822859425	0.181838078396358	0.456426221925285	-4.0628783925865e-06	0.764795741506433	-3.21528905316578e-06	0.908213838250077	-1.35109237658485e-06	0.994813653848173	0.29718098146279	0.158930150322702	0.0588352004615644	0.865941646018355	-1.3944662308576e-06	0.987042284060059	-0.00182927720011855	0.990754591770734	-5.47824787393476e-06	0.730136486952971
ENSG00000186193	SAPCD2	protein_coding	1	0.96672010608563	1.56406070733179e-08	0.91066209712407	1.02824554978557e-06	0.874556169649025	0.0167000784803349	-2.46823094966937e-06	0.672773722961988	2.66755332256586e-06	0.803934043705633	-1.00811100929294e-06	0.978749946102224	2.31177969527312	5.90404340231198e-11	-0.0204529725290546	0.914870821879212	-4.33317269754068e-06	0.469704712812498	-0.0630924670351332	0.426207058872258	-1.02073516815197e-06	0.962744712876506
ENSG00000186204	CYP4F12	protein_coding	1	-1.04444957203856	4.05479233009265e-21	-1.05669578170801	6.64014950739271e-21	-0.711168564853961	0.026195516052068	-2.02021629308114e-06	0.895328218905571	-1.58033159335278e-06	0.988079476911028	-8.53169108059675e-06	0.545694260632225	-0.608045689489155	0.00427508479436243	-0.157978828805091	0.499454873560781	-5.42342711792945e-06	0.704238456450074	-0.118014186177909	0.401959308003512	3.20832451756022e-06	0.894758872859375
ENSG00000186432	KPNA4	protein_coding	1	0.213765070175015	4.30809333359113e-07	0.25340186139108	3.68488942516198e-08	0.0263026810486758	0.882684751649709	-1.2157030379281e-05	0.651896122111117	6.88018467380074e-07	0.999942370140803	1.50840063219794e-05	0.670550248724296	0.0879904348499067	0.469669100763347	0.00367409910598978	0.991759855795944	6.24470581027228e-06	0.931700534222015	0.0340761799649238	0.846616589150817	1.43491639054013e-05	0.603993751953109
ENSG00000186480	INSIG1	protein_coding	1	-0.0168544232070308	0.913941866901419	-0.0359229301777275	0.824784790462921	0.0546188877064806	0.851448820042978	-2.90347505502289e-06	0.78883203359963	-2.84850643219863e-06	0.878963474851775	2.42642082326328e-06	0.949525137723235	-0.60602978682914	0.0126074322017351	-0.183469197847476	0.385865638364984	-1.23310981819715e-06	0.97666029261999	-0.0478263103760754	0.661260735625396	-4.22581533967023e-07	0.999958874323054
ENSG00000186487	MYT1L	protein_coding	1	-0.789531148335196	6.18090865299239e-06	-0.878535575431582	4.2475151895245e-06	-0.109875787963776	0.64187203918328	-2.02177025089198e-06	0.794581260171664	-4.33757964068985e-06	0.960348701166524	5.7510092924227e-06	0.75707517824251	2.14715183163821	0.628316602172812	0.0376921441271544	0.120635523739164	-8.93026991564675e-06	0.99993394471659	-0.057713798871623	0.658226315520401	5.95127894180381e-07	0.80782277993931
ENSG00000186493	C5orf38	protein_coding	1	0.00607913233192014	NA	0.00393840243616998	NA	0.00215256548152094	NA	-9.31279628407302e-08	NA	-1.00231906800173e-07	0.00104355749454583	-2.086679026644e-07	0.725304977578851	0.0250943223944155	0.328608774434071	0.00637291852768244	0.683878985101931	-6.60576139690326e-08	0.751945400265192	0.000795965653985647	NA	-9.80665623919039e-08	0.976117963252402
ENSG00000186529	CYP4F3	protein_coding	1	-0.722692761059449	1.8122201730349e-10	-0.753486592760734	3.85723846798951e-12	-0.236243186199548	0.319938620637123	-6.84339591835062e-07	0.966088198757156	-3.06989712997468e-06	0.88794851401423	2.27439843575538e-06	0.967824587176202	-0.824178216735572	0.000180441003917569	-0.0784138605860674	0.748309033947125	-5.4454213070905e-06	0.671173963593389	-0.089963184837652	0.482101542836198	-1.05518292985289e-06	0.993381014399755
ENSG00000186603	HPDL	protein_coding	1	1.37331373535893	0.000167218480490191	1.0832325252921	0.00466297119280867	1.73532821767515	0.0199083545959578	-6.33173773467638e-07	0.924266986585726	3.77125289443027e-06	0.114974238838419	-1.72175183683633e-06	0.738473803645927	1.59903122757216	0.000339391382895549	-0.0505521122453401	0.680916730326311	-1.8126530023854e-06	0.827599072366417	-0.0349290161238833	0.587138475241227	-1.96866671488734e-06	0.817531097555987
ENSG00000186615	KTN1-AS1	lncRNA	1	0.36916995588595	6.86393827383298e-08	0.381775744181183	3.21533763625236e-07	0.279689426511022	0.182922591456959	-1.20383744301215e-05	0.465607268949432	-4.76596464371508e-06	0.924371902193718	-8.84015986927839e-06	0.778724548057303	0.109523687724559	0.496177596231602	-0.405753910706966	0.123171138571602	-6.0858159982466e-06	0.859183888746609	-0.151991612996802	0.360699385817228	-1.39085841297622e-06	0.999958874323054
ENSG00000186838	SELENOV	protein_coding	1	-0.00111478095143274	NA	-7.18761048351603e-05	NA	-0.00141078214759072	NA	1.92203053518861e-08	NA	-1.13077411226574e-07	0.999942370140803	6.44660809322875e-07	0.999996741238247	0.0148752558834906	NA	0.000175075645791414	NA	1.07532177405313e-08	0.99993394471659	0.000209611110564323	NA	1.32275215544973e-07	0.999958874323054
ENSG00000186960	LINC01551	lncRNA	1	0.205395041395083	0.244350529636013	0.141185621131161	0.478806145510782	0.208581374377111	0.335298845939389	-3.23652797843655e-06	0.677182503340802	-3.31696113458727e-06	0.987337699932788	3.71602450690171e-07	0.823232316545388	1.00132161692931	0.245027637732562	-0.169858334736253	0.967394308932266	-2.16963071351173e-06	0.904506256961215	-0.0609179394277704	0.855387940147536	4.50341623100289e-06	0.954007075273681
ENSG00000186994	KANK3	protein_coding	1	-0.252808612089223	0.0031614143476228	-0.277359678533856	0.00409194500352619	-0.091462137308844	0.705353245021494	-1.70064439913221e-06	0.896135498812212	-3.72077544125981e-06	0.794155583232001	2.07566559981072e-06	0.968469443309826	0.0143622957457456	0.960013209409198	-0.00648006719804904	0.984012230653445	-6.06838539543048e-06	0.526040334399609	-0.0738194699443516	0.537357369920949	2.26383779850129e-06	0.929176921424327
ENSG00000187010	RHD	protein_coding	1	-0.188842580585983	0.380895394328741	-0.160036452326846	0.477256423868722	-0.0431585420850101	0.78953582356201	-3.85949905679931e-06	0.570574455172873	2.90158984715125e-06	0.817360673329533	-7.92569689092425e-07	0.996479657362623	-0.0967209326899746	0.739761459730047	0.153518285199743	0.420478871046134	-1.08428987212401e-06	0.967765940099841	0.0169467171877202	0.868927153716497	9.61075496570261e-07	0.982364191900152
ENSG00000187013	C17orf82	lncRNA	1	1.69910135298989	3.2821661708867e-13	1.96427227327053	3.61652490573547e-15	0.0733184961119449	0.737763933121325	1.17815517002622e-06	0.837219546678994	-2.94944187378168e-06	0.623025343912757	-2.51271330135341e-06	0.770535689615067	-0.185484090301861	0.477005118853269	0.0929684760503468	0.616392576621593	4.85246134254699e-07	0.994266207141736	0.0271229413260356	0.721304255649078	1.59255430571009e-06	0.837256630286506
ENSG00000187045	TMPRSS6	protein_coding	1	-1.20706878579457	1.8139779631195e-16	-1.26423446707916	1.27037926414164e-16	-0.463859616255744	0.0969131894616292	4.11456568684782e-07	0.968993185054269	-9.77069247809663e-07	0.989706182176086	5.54208225959317e-07	0.999996741238247	-0.681436604159395	0.0119268457459319	-0.119193883106792	0.483301343513092	-1.44338622586328e-06	0.954975947248329	-0.0398099722363043	0.674410694611569	1.09378928282535e-06	0.980491297051049
ENSG00000187122	SLIT1	protein_coding	1	-0.390215446387416	0.00776800812035368	-0.391277887226331	0.0121926713785492	-0.138983581220718	0.542643961409841	-1.11767076996357e-06	0.922352670382532	3.11583559861672e-06	0.850912174272144	-1.10437871599767e-07	0.999996741238247	0.559101084780689	0.024270362113253	0.203991382362018	0.373492683496828	-2.58808140396301e-07	0.99993394471659	0.0339240140244041	0.77970586599062	-2.51548965062208e-06	0.900596602042567
ENSG00000187144	SPATA21	protein_coding	1	0.48210124400995	0.00583632394797677	0.693539997759366	0.000196745569224348	-0.181390354730917	0.344602634023981	9.14244557381735e-07	0.929236917786317	-1.65030736456987e-06	0.962054529733191	-2.72788117995691e-06	0.831213410773979	0.0709531163710214	0.805469360846907	1.14339642957372	0.0685937778994705	3.62820572920265e-06	0.732800814135931	0.491054531442874	0.15549756930836	0.709547883488181	0.0968007961512335
ENSG00000187268	FAM9C	protein_coding	1	0.455741508141087	0.0690446654830179	0.355224570340118	0.168024436606646	0.140707084036358	0.189489572703253	-4.41047133833678e-06	0.0179383035179256	-4.2949491252684e-07	0.999942370140803	-4.34270396188121e-06	0.000877734322604445	0.820354508315854	0.00042324213728475	-0.115721615621689	0.78965986885202	-5.45447883405964e-06	0.111285709831238	-0.153554194809425	0.201310589992892	-1.6204371629738e-06	0.577938502313693
ENSG00000187288	CIDEC	protein_coding	1	-0.0336550610426264	0.865417475444228	0.141618532486854	0.472614214636902	-0.571071458581571	0.0564658032037063	4.70530499375468e-07	0.959088775460841	-1.43177509376433e-06	0.950376221091371	5.61149284636013e-06	0.34593820310494	1.22467291417007	0.000421648555346699	-0.0665699264890262	0.661304424138132	-2.75837473767059e-06	0.682182586044354	-0.0534974988559652	0.457004478173641	-4.28568025008139e-07	0.999958874323054
ENSG00000187391	MAGI2	protein_coding	1	-0.579443096910338	2.13689175717421e-08	-0.534220359361996	2.25382016523563e-06	-0.660598316467925	0.00951557113068071	1.19854209079401e-06	0.939288497606038	-1.48529318055039e-06	0.988785782738238	6.35813309372474e-06	0.696111000726453	-0.424473388166553	0.04659970905822	-0.00429490974535583	0.989606613656292	-2.83001637187921e-06	0.888283434418774	-0.029338300519294	0.819251970303324	5.94773095218416e-06	0.620600480591758
ENSG00000187486	KCNJ11	protein_coding	1	0.303570965529921	0.0301831016739442	0.181370379686812	0.260837136215528	0.779626728693963	0.0116134803138588	-6.07685203275687e-06	0.479756458214926	-5.21428031503957e-06	0.565837169354367	-1.14240470438338e-06	0.994510536120676	0.35273033950551	0.150726202603607	-0.159777814960276	0.432632177003508	-5.95761643276989e-06	0.407318052349757	-0.171269619002178	0.200173134100979	-4.48975483927726e-06	0.738147956807298
ENSG00000187498	COL4A1	protein_coding	1	1.05065417325567	2.11098162567736e-27	1.01568054511209	2.56470422773872e-23	1.13835297930746	8.60090668536435e-05	1.2173206022712e-06	0.958773075788173	3.56246687724436e-06	0.945884789915162	9.90837691800918e-06	0.585386051814816	0.486870640578927	0.00276221473655572	-0.168240344441803	0.514118179097949	-6.64873181729687e-06	0.766438041761387	-0.115541496964142	0.462781905896743	-6.72008413215205e-06	0.752770851009863
ENSG00000187522	HSPA14	protein_coding	1	0.537577941060656	2.90254002160011e-19	0.548898963173803	4.62580857793095e-18	0.416625354741089	0.0329972370859961	-1.18070958403951e-05	0.441207320525958	3.01906118542059e-06	0.98006166109507	-1.42440916482109e-06	0.999996741238247	0.45985068542593	0.00131540369841139	-0.0489806819850149	0.871867866534949	-4.60298158709616e-06	0.897345695650474	-0.0542377537538886	0.752959396925853	1.37056343791027e-06	0.999958874323054
ENSG00000187569	DPPA3	protein_coding	1	-0.0010579784927287	NA	0.00108581163618415	NA	-0.00351454304789941	NA	-1.54180988124027e-07	NA	-9.26456745938949e-08	0.999942370140803	-5.39969314645368e-09	0.999996741238247	0.0401240423161165	NA	-0.0044203851236306	NA	-1.19032144012133e-07	0.991167877391016	-0.00414380571713943	NA	3.10810592317101e-08	0.999958874323054
ENSG00000187601	MAGEH1	protein_coding	1	-0.352051801224303	0.000168399605471236	-0.353954719987734	0.000764616152300395	-0.25131610211319	0.242594813147909	3.27453008025407e-06	0.831971200224978	7.3175836900909e-06	0.662852171027886	-8.01806914755782e-07	0.999996741238247	-0.0971327741949886	0.670352122595672	0.223779877709763	0.42487335127248	-1.62274750866882e-07	0.99993394471659	0.0477395295528704	0.772656170564241	-3.33060813615415e-06	0.916078257688362
ENSG00000187621	TCL6	lncRNA	1	0.134191761519829	0.480839227709375	0.149643437329631	0.470923945195433	0.0326887116879777	0.915177375458783	1.90279984722438e-06	0.775474264927186	2.56331403076942e-06	0.669065792175399	-3.59439135434871e-08	0.955553533661593	0.782308012831653	0.283605159228959	0.187609682730362	0.217897758210172	1.67656751392168e-06	0.581436898524457	0.0636107587359126	0.173336347588644	2.76546379289926e-07	0.992061702463849
ENSG00000187626	ZKSCAN4	protein_coding	1	0.106815110896911	0.0274117940575586	0.114580909238573	0.0332201715383501	0.0702627478947489	0.687134360430714	-1.9788351779518e-05	0.412091561863747	-1.00148308010852e-05	0.822612480320519	-1.39773431604508e-05	0.740572764981374	-0.160869115601391	0.129282026748461	-0.152693378714592	0.49375534207945	-4.61515155421533e-06	0.963479403630766	-0.0670327275667229	0.682585484409701	-8.33734488923135e-07	0.999958874323054
ENSG00000187688	TRPV2	protein_coding	1	-0.0914142100008997	0.363960182079265	-0.109564264505637	0.304577338407969	0.0150490248091486	0.964690960005273	1.21946856873166e-05	0.232946125779037	0.450640424356465	0.158178607815003	-1.11791893465273e-05	0.449939181633078	0.527170935144635	0.00623222388775767	0.0511458147812611	0.853390800652539	3.33395779391197e-06	0.904022331093277	0.0456849369322544	0.748176053981896	-6.04574273565175e-06	0.724966816913396
ENSG00000187730	GABRD	protein_coding	1	2.13264560045116	3.16321484658495e-34	2.11736857796889	6.12471516520705e-27	2.10395618671411	1.11863241430658e-07	-2.28064994236319e-06	0.850638465944101	-5.03231377742806e-06	0.644797584779501	5.95919969133756e-10	0.999996741238247	0.412602781675578	0.0706351446805349	-0.450235191379491	0.16103581563441	-6.10887887998147e-06	0.494243075056681	-0.338870571142583	0.147378096301206	-4.89200633934008e-06	0.75124549420245
ENSG00000187736	NHEJ1	protein_coding	1	0.158189713296725	0.00516025108536398	0.169790158805979	0.00562997301501698	0.0987768985154202	0.641220790774911	-9.37125009112115e-06	0.693827751972226	1.26438428263469e-06	0.999942370140803	-3.34023710507542e-06	0.989079299187293	-0.172956287282045	0.164182981381833	-0.233806275554441	0.271570797153985	-7.93491598441313e-06	0.833222347281436	-0.124549718574185	0.412502033619884	-2.05510480592961e-06	0.996187461823768
ENSG00000187741	FANCA	protein_coding	1	0.632805301117224	3.90690757389977e-21	0.652403261364567	3.710412205075e-19	0.481171536017879	0.0141606623866471	1.89864268168342e-07	0.994806774332481	4.46331448215131e-06	0.915634072567399	-6.54225836411127e-06	0.82490247923817	0.314737892415373	0.0450483968352747	0.034060174445063	0.918822565844294	9.97942304998437e-06	0.54631100651888	0.108498005438129	0.485924339957795	-3.957690211924e-06	0.928019121658975
ENSG00000187796	CARD9	protein_coding	1	-0.360078800970627	0.000441671169135694	-0.400590123836904	0.000245393900093505	-0.07373981496682	0.795430519171389	2.66406592964304e-06	0.83321493677105	-8.94052354667588e-07	0.999942370140803	-2.14972474022407e-07	0.999996741238247	0.477240011899113	0.0293305471652459	0.0367428152792467	0.901602461681391	-8.86375054011437e-07	0.99993394471659	0.00147395605568208	0.996694830081979	-4.21804360880045e-06	0.816253618105519
ENSG00000187824	TMEM220	protein_coding	1	-0.864345616984819	4.54489521571956e-18	-0.855153082474844	4.13297812217336e-18	-0.654059435063904	0.0306415446309163	2.56957339400166e-06	0.881592302999146	-7.5705068274012e-07	0.999942370140803	5.33437920001698e-06	0.849641289250289	-0.778991866040863	5.2544577898148e-05	-0.260963927623291	0.312562980668471	-8.25837503903588e-07	0.99993394471659	-0.050794646545015	0.725386792720545	3.3059285781897e-06	0.912833299410497
ENSG00000187837	H1-2	protein_coding	1	0.31274304215021	7.79953663021537e-09	0.301656344925981	1.98057933930818e-07	0.339207121518291	0.0548385290394441	-8.98147960670347e-07	0.974292186422135	-8.62356126644036e-06	0.734995308037989	-0.354543052106816	0.066674307897981	-0.00282356854223238	0.987235615036303	-0.130377008861975	0.659908863440872	-5.70431574502993e-06	0.872855361573497	-0.0801429320263837	0.623867272065177	-6.40387186129185e-06	0.860151420303853
ENSG00000187866	FAM122A	protein_coding	1	-0.319109068116067	8.02054179686469e-14	-0.309843492722833	1.06353614788825e-10	-0.327343571263205	0.00608030759769594	2.90367171106788e-06	0.942391870884722	-2.28706824297701e-06	0.999942370140803	-6.21960297635523e-06	0.956619075001474	-0.343176110962359	0.000395288816059862	0.0641388928102287	0.808200086878591	-1.42525176028869e-06	0.99993394471659	0.010092912928556	0.960218317615799	3.01652038988206e-06	0.989352726272966
ENSG00000187902	SHISA7	protein_coding	1	-0.00799266781526567	NA	-0.00882535409602586	NA	-0.00100314418476414	NA	-2.33540015155889e-08	NA	-3.23097800370235e-08	0.999942370140803	-1.1965285573493e-07	0.999996741238247	0.0122790444317278	NA	0.00949576626730281	NA	-1.50001962023688e-08	0.99993394471659	0.00298817316611389	NA	-6.82748405210215e-08	0.999958874323054
ENSG00000187908	DMBT1	protein_coding	1	-0.0244375403260807	0.892097879458214	-0.110587925876424	0.609343028591049	0.0876755364345882	0.443900876512614	-1.61951874781791e-06	0.69208832807882	-1.18227317631589e-06	0.913487051798125	-4.17951558115059e-06	0.403001425038122	2.46053187951218	3.69617443268038e-07	0.0323660643701027	0.791343801768632	-3.96304317184089e-07	0.990662063187222	0.000759851796174663	0.992051397233796	-2.19912091638322e-06	0.742954311931344
ENSG00000188015	S100A3	protein_coding	1	2.11416477519309	1.26242496733218e-14	1.94902160255755	2.63449862202274e-11	2.48483584077752	0.00162130747875661	1.69177386298086e-07	0.986826192909668	-2.46632457891093e-06	0.812017821274048	1.4077710658382e-06	0.974905465482225	0.990863908818254	0.00184619752241679	-0.00442257802877393	0.990055063633194	-3.18221553843513e-06	0.66899821270926	-0.0394543081856391	0.641517107645622	-5.03092204988108e-07	0.999041118696047
ENSG00000188157	AGRN	protein_coding	1	0.12473568396069	0.217562171630705	0.0598201446056505	0.611256332133178	0.357197904433189	0.143637234876472	-2.93048707928797e-06	0.844527020607925	-3.48962860907504e-06	0.891553709429904	4.45538553060532e-06	0.877743727228106	0.526832772515281	0.0083072284215983	-0.0215791984308904	0.942967292907035	4.28741880999947e-06	0.843958757226029	0.0406870767194319	0.786116502441811	-1.68073772426695e-06	0.978939337459473
ENSG00000188293	IGFL1	protein_coding	1	0.00973856046631624	NA	0.00609003576736038	NA	0.00446964351293913	NA	-2.69695029900724e-08	NA	-9.66046730087768e-09	0.999942370140803	2.62932376319682e-08	0.978749946102224	0.0569462660799713	NA	-0.00188229893119573	NA	-3.96245693275385e-09	0.99993394471659	-0.000571665143629702	NA	-9.79838117165393e-08	0.975438665322593
ENSG00000188542	DUSP28	protein_coding	1	0.235359219036362	0.00179919827427044	0.26244139058845	0.00129623031057061	0.0829740439645261	0.745510106158576	-4.25759267731281e-07	0.989974693809626	-1.11525012556131e-05	0.559051066269673	-1.86221853334068e-06	0.999996741238247	0.0586018598916501	0.727616713391278	-0.0292985360836426	0.926730962768291	-2.00504624906086e-06	0.993043397666151	-0.0315059962358657	0.905326125987165	8.14781848475135e-06	0.782062647440202
ENSG00000188566	NDOR1	protein_coding	1	0.43062829435366	9.08275936187885e-10	0.406679734843616	3.17077236395512e-08	0.449980194047275	0.0417388017584885	-6.616547843775e-06	0.628480459038773	-6.31121096045443e-06	0.696153626912489	-2.97862711992766e-06	0.958874816250352	0.451106030325922	0.0138086106574085	0.0759501311988314	0.791383700198704	-4.18662669607847e-06	0.850789833035904	-0.018968632613126	0.910905595018712	-9.33203339742645e-08	0.999958874323054
ENSG00000188603	CLN3	protein_coding	1	0.436670290506945	2.39411195748357e-14	0.444553703647711	6.01507175795968e-13	0.361529649854444	0.0436708811795738	-7.91568557848001e-06	0.698534034338761	-5.59714834908362e-06	0.89934263370494	-6.93063016048811e-06	0.873141571344844	0.203457702642993	0.135929696710358	-0.421246175130324	0.0883845855703277	-9.84642365250404e-06	0.659638338665361	-0.219513596489768	0.184696122779264	-5.29121251525113e-06	0.914013090090618
ENSG00000188846	RPL14	protein_coding	1	0.157397288895832	0.00233897557171769	0.174461920070644	0.00293717726760194	0.0792885344135196	0.619810292124455	-2.09762999282771e-06	0.94531608433691	3.02442775833258e-06	0.993137384001365	-1.44263951830091e-05	0.552144689068484	0.030232606191186	0.896560167805648	0.0285638873612856	0.954768284446088	3.40200302765618e-06	0.972659174378971	0.0281427324756782	0.88478268859817	4.38894596688866e-06	0.943788761563325
ENSG00000189030	VHLL	protein_coding	1	0.0617121547227853	NA	0.0153145967638307	NA	0.0623121198309008	NA	-2.3657019678273e-08	NA	1.03468443938852e-06	0.953605934095118	-2.06490748300564e-06	0.842295339047425	0.0786656392206048	0.813280709030738	0.0536137377444753	0.721521806076126	-6.99201541815649e-07	0.973000291233025	0.00366333801953603	NA	-5.15313610718771e-06	0.168058308990288
ENSG00000189037	DUSP21	protein_coding	1	0.00608779715695483	NA	0.00687704096080812	NA	NA	NA	-9.2913816323092e-09	NA	1.24985866454294e-07	0.999942370140803	-7.44014885018495e-08	0.999996741238247	0.00829992926235333	NA	-0.000575584318083339	NA	7.49473544151845e-08	0.99993394471659	0.000878171672567221	NA	-8.53837277113777e-08	0.999958874323054
ENSG00000189067	LITAF	protein_coding	1	0.0403953545155979	0.572734717505647	0.0398117098093405	0.633087644690427	0.0538529845779623	0.771828938582332	-1.41770286426461e-05	0.435617459025269	-5.41659090618142e-06	0.919343494509312	1.08417266802823e-05	0.727118997965263	0.0266823185635417	0.881693084262338	-0.10981293231141	0.685432654962872	-1.1119634215124e-05	0.584157497476746	-0.145298239726134	0.39892479670526	2.30821175003397e-06	0.987427388602758
ENSG00000189091	SF3B3	protein_coding	1	0.243146125470827	1.32026960284009e-10	0.269534788600897	1.59267893985055e-10	0.117025585925442	0.32930856888159	-7.84754024057836e-06	0.778976496375586	1.6496257852931e-05	0.466865036988872	-3.36152905789484e-06	0.989227719199887	0.164494296228436	0.15758032818829	-0.198002810579267	0.37861391832069	-1.02740981254773e-05	0.774855687426288	-0.125907941036481	0.405594679650018	5.80165790194734e-06	0.924056843247594
ENSG00000189134	NKAPL	protein_coding	1	-1.21644248010966	1.23998630593679e-18	-1.26738134835729	9.41711580380124e-18	-0.550660400172088	0.0667084773795356	-2.26462846181553e-07	0.984713945141238	0.90371036014743	0.107279546398322	1.91625118618396e-06	0.932847547701025	-0.205786956961549	0.439298373610644	-0.116395865443089	0.443330310712601	4.87405012315458e-07	0.99993394471659	-0.0127347756095349	0.901350935603864	1.03073868637927e-06	0.976034449480095
ENSG00000189184	PCDH18	protein_coding	1	-0.847045183887276	1.04296749176022e-19	-0.878237367445756	3.6230049466959e-17	-0.596596642110939	0.00444293303275931	8.77389133012156e-06	0.437240181339482	5.57214200224505e-06	0.711252119995624	9.62296539776315e-06	0.471382524620801	0.10549908883071	0.638680132828386	-0.043667546742669	0.876814540492038	1.34739830171768e-06	0.993043397666151	0.00537611871551311	0.978468170550194	-5.07928873263909e-06	0.807006490777471
ENSG00000189299	FOXR2	protein_coding	1	0.13460913822842	0.565824168217779	0.227168962208122	0.336227476513679	-0.093556121147407	0.650792182887135	1.28905876352704e-06	NA	-6.15804567884318e-07	NA	-2.98523539776876e-06	NA	3.55340192542156	NA	-0.0586438983308351	NA	-1.6545065975007e-07	NA	-0.0146452609079187	NA	3.37299258023978e-06	NA
ENSG00000189334	S100A14	protein_coding	1	-1.97535363713183	2.97425254811399e-41	-2.04422833157574	1.42353051889456e-38	-1.34556779949924	0.000409185236405599	4.87354185168981e-06	0.552750142333323	5.26276055306201e-06	0.492222456023715	5.39682066528715e-07	0.999996741238247	0.506934528352145	0.0624273705343037	0.145515627648826	0.41570133194805	7.11987978577277e-06	0.321199071579498	0.230549838476634	0.150763227111893	-7.46173788099242e-06	0.30769037810227
ENSG00000189369	GSPT2	protein_coding	1	-0.866307833820228	2.80614887219946e-12	-0.796825363846661	2.10448731612898e-09	-1.02675370471136	0.00159003356974423	-8.43175767749184e-08	0.99607840322138	2.71719263320053e-06	0.916093557456039	6.72007867969108e-06	0.536000920361339	0.00695515296745784	0.975542554782291	-0.0175856755458302	0.965805328674565	-8.76512082834732e-07	0.999718411872545	-0.0125392502946292	0.933737012385356	2.53974911952317e-06	0.893215648023042
ENSG00000196090	PTPRT	protein_coding	1	-0.563555670295813	0.000411787215867287	-0.555492766078572	0.00146845788390414	-0.257115371063833	0.275611848824955	2.32046749881774e-06	0.498299524004488	-2.24230216555757e-06	0.581589647197666	1.40923156451741e-08	0.999996741238247	0.303336274386476	0.265227086747966	-0.137120571260826	0.144671024900125	-1.28925745645986e-06	0.609193476862855	-0.0438618375242323	0.10131129595148	-3.70373476100129e-06	0.0825481015667152
ENSG00000196141	SPATS2L	protein_coding	1	-0.149782165564188	0.00201736349196307	-0.16722163629289	0.00172536229703917	-0.0371842926156617	0.849021721205949	6.79929906147844e-06	0.802632640185923	1.22522027450021e-05	0.679149642628663	3.66100330715761e-06	0.985948011049125	0.0654322407119673	0.647652539646177	-0.0158666772030793	0.961604835201078	1.74378157099334e-05	0.339260472661651	0.133217592567173	0.392298150199417	-1.96769228670467e-06	0.996810112382295
ENSG00000196159	FAT4	protein_coding	1	-0.748228790386947	3.49199715367657e-14	-0.762633661355865	1.90637122492262e-12	-0.532418473125332	0.0247890406424303	8.86390726899299e-06	0.394734456624349	1.90656615477637e-06	0.983543065801549	5.24363079738911e-06	0.846028356272926	-0.698489439684064	0.000339637142290632	0.0165255625360404	0.958795049508771	-6.96406849201409e-07	0.99993394471659	-0.00334377527532811	0.982604193475126	-7.99149663954016e-07	0.999958874323054
ENSG00000196169	KIF19	protein_coding	1	-2.00676063802773	1.70642888229157e-44	-2.12717796519043	5.94583608129216e-42	-1.20493332585082	0.000730134904457609	-9.25309589344171e-07	0.942976883445775	-3.17043614755158e-06	0.765966096068576	-4.93256669435469e-06	0.690395707009726	0.139347311981911	0.606106534023591	0.130964339888809	0.554930704132962	1.38489544464269e-06	0.974231991273381	0.0427039431784607	0.724698650932163	-4.02602116348381e-06	0.720922988706747
ENSG00000196189	SEMA4A	protein_coding	1	-0.570464768123467	2.49666362053151e-07	-0.568560782563551	3.26072254073001e-06	-0.399105410134791	0.112062530564111	3.03032129851877e-06	0.832062576997827	2.21718351607085e-06	0.961655091044124	7.36656315847943e-07	0.999996741238247	0.425795748350427	0.0422958197543046	0.1836636418576	0.49315820469365	9.78751103209652e-06	0.30724749269814	0.303528855443509	0.168968406939487	-6.20949728236608e-06	0.656384745459766
ENSG00000196363	WDR5	protein_coding	1	0.233370016572961	1.70916600192944e-06	0.248401394786096	2.30241078157303e-06	0.150905386177665	0.37656220418324	-2.43393501646107e-05	0.236787260180855	-1.13040136592155e-05	0.752063915353735	-1.83678971659214e-07	0.999996741238247	0.131718447948209	0.251745511297844	-0.0905225408101862	0.714074239738643	-7.96299418266853e-06	0.864119311280972	-0.0731711594079182	0.639437979083732	5.74661194795522e-06	0.9322776476864
ENSG00000196470	SIAH1	protein_coding	1	0.217421821232779	8.51173317280121e-10	0.225763970188891	2.51572611623022e-09	0.171161358808291	0.205498014784179	-3.29414140406523e-05	0.202600443323687	7.98916540386841e-06	0.931279556080283	1.22006759258035e-05	0.860825646735288	0.16050488082252	0.0625297254970776	-0.087867928013694	0.674006747971212	-1.71445350460733e-05	0.645915535583491	-0.102499543420522	0.433633232281677	-2.27021997716339e-06	0.999958874323054
ENSG00000196584	XRCC2	protein_coding	1	1.2421913720608	1.48092057226212e-25	1.27527966575042	1.30440775314345e-23	0.872594847727587	0.0066601229623412	1.46005323265681e-07	0.99438668808959	1.05484477828476e-06	0.999942370140803	-8.64643093146783e-06	0.372768845759044	1.06925647343299	7.83134658629695e-06	0.0201627242673084	0.935653687217132	3.53082768973182e-06	0.835193858244324	0.0453896763652313	0.720421238496773	4.64476301015741e-06	0.666888769923989
ENSG00000196620	UGT2B15	protein_coding	1	-0.905428486959229	3.78601395134411e-09	-0.916818687512082	1.93160922059578e-08	-0.380270282175301	0.136662268921452	-3.86815499848735e-07	0.97183930121903	1.12065511676512e-07	0.999942370140803	1.02988437380089e-06	0.994813653848173	-0.843022731075234	0.00418865885628009	-0.0631386938609106	0.722238432963962	-1.45197975419076e-06	0.957164071294459	-0.0290497370597155	0.777848754907016	3.6725546688146e-07	0.999958874323054
ENSG00000196668	LINC00173	lncRNA	1	-0.0936124527234554	0.65162586975567	-0.176486761661326	0.408821663359759	0.101965189386357	0.625183110421774	-8.42498991199861e-07	0.903753424892677	1.0333858286649e-06	0.964705915370586	-3.48411039366693e-07	0.999996741238247	0.339593023771399	0.200432607122677	0.0469361489537318	0.790049964212431	9.71288332534084e-07	0.9617527080332	0.0202816411347665	0.794131078006603	-3.07241746694205e-06	0.710332126033151
ENSG00000196724	ZNF418	protein_coding	1	-0.660635660713893	1.26258663909281e-12	-0.750583777694886	1.40005029759612e-14	-0.112377977500284	0.662094014995805	3.64986549473209e-06	0.839510703779549	8.0161777338998e-07	0.999942370140803	2.28740623744599e-06	0.977913489537488	0.0407179179366541	0.870245798537832	0.016329600212885	0.959632072210201	-3.60440112823347e-06	0.913790539671775	-0.0302821159951105	0.85302630157584	-1.04175866894199e-05	0.421367893235733
ENSG00000196792	STRN3	protein_coding	1	-0.146898935612278	9.48633226976678e-05	-0.171388643122314	3.35544194923223e-05	-0.00354734394230291	0.986022860165807	-7.69050591556941e-06	0.831971200224978	6.46777766551444e-06	0.950529949775272	-1.38488366397318e-05	0.783965630555557	-0.0682440372064869	0.546182179048931	-0.209161045559587	0.297703202479676	2.39446664988827e-06	0.99993394471659	-0.0366295866381082	0.834815203094729	-1.95923754753423e-05	0.50238968093673
ENSG00000196975	ANXA4	protein_coding	1	-0.458107415730953	5.7049836288651e-09	-0.475342185906868	1.54821867516205e-08	-0.262440813745352	0.241324989427008	-1.09010832638146e-05	0.449643171989803	-3.4697138342205e-06	0.952007955851597	-3.74692209936519e-06	0.962260474290145	0.21465259759098	0.197808645022809	-0.376543818196598	0.171947797239952	-7.45958546001268e-06	0.692056927536224	-0.178584632618698	0.250045172779408	-9.862123688287e-06	0.562630190087758
ENSG00000197057	DTHD1	protein_coding	1	-1.37044845786947	2.69518037474956e-27	-1.30035334303706	2.38644514887933e-21	-1.56282128494262	3.73334510350707e-06	4.89852326011781e-06	0.524860314336454	5.80011587048002e-06	0.383319371855174	-1.83234517686667e-06	0.972566045079282	-0.0900784295327506	0.733487165146522	1.81383022431427	0.000721640787847894	1.56005475581358	0.000489877040200191	1.69186522025191	7.43151699748994e-06	2.12098458388941e-06	0.911422059819832
ENSG00000197063	MAFG	protein_coding	1	0.773940522006976	7.30470898571127e-29	0.850589793674337	2.09383808240572e-28	0.374088319132659	0.013516012179152	2.57373702358835e-06	0.903686671875341	-1.39074335654866e-06	0.999942370140803	-1.2282339053308e-05	0.478146022960832	0.17401314391956	0.319363283097385	0.130477329688736	0.639934843718511	1.11399994323818e-06	0.99993394471659	0.0428613554347403	0.807102981196212	1.13399302793832e-05	0.329973143360219
ENSG00000197140	ADAM32	protein_coding	1	0.251345240582867	0.0917839610728284	0.19447093932108	0.243477201564161	0.279074966566454	0.248414389255451	3.98855007780266e-06	0.69298509152822	-5.71855647611254e-06	0.41901099932465	-9.56309074803524e-06	0.342543907225147	0.882811523333639	0.000550119685165267	0.234324842054546	0.346816008598752	-4.59487470440965e-06	0.653013803358454	-0.00399054567183751	0.978395709812975	3.20941959725626e-08	0.999958874323054
ENSG00000197172	MAGEA6	protein_coding	1	6.55334021498293	0.0404507771730378	5.81603993793076	0.0560455704334537	0.0258862375272819	0.610975948479907	1.1902603725959e-06	0.515917290852129	9.59178881672667e-07	0.822612480320519	-1.99880421110495e-06	0.229581553324873	3.02064151025381	0.000405183000498843	0.0800349696447666	0.109296457516652	2.79185143977909e-07	0.97333204918931	0.0181766705669337	0.316995723621358	-1.22730815406729e-06	0.371629599396068
ENSG00000197272	IL27	protein_coding	1	-0.735134077678768	1.78210787675184e-10	-0.777689755963632	9.24841180503109e-11	-0.238739408036109	0.321015124693651	-3.55856399098496e-06	0.767094184485374	-6.20231236813058e-07	0.999942370140803	-4.32421424165071e-06	0.846976342102922	-0.460094040774986	0.0342604022029164	-0.0988836082323345	0.705347663705317	-4.41837837919942e-06	0.780905745262989	-0.0782077770054929	0.551385650048848	-1.3079510883242e-06	0.987047983149246
ENSG00000197275	RAD54B	protein_coding	1	0.918940743250252	2.86989097118921e-22	0.846585637484962	2.53437253899815e-16	1.229858046899	1.36596397657404e-06	4.89907033767228e-07	0.983587859912145	-1.34542235317759e-06	0.999942370140803	-7.36809787352547e-06	0.685539879509487	0.609845344027516	0.000968847593100796	0.0327851241870565	0.920579824240346	4.20573512778264e-06	0.86326438687182	0.0491467376096983	0.742118778189487	3.20293461494038e-06	0.925364976579621
ENSG00000197279	ZNF165	protein_coding	1	0.351494003126716	9.47321813622719e-05	0.354193842501018	0.000541059795602407	0.283816672845291	0.172904839803765	-1.4104586320613e-05	0.193127479491955	-7.6185587257966e-06	0.617814445075698	-5.47535411295221e-07	0.999996741238247	0.331851947486182	0.0670890423910771	-0.237969823815308	0.346821463383334	-3.36915117753914e-06	0.922836776538441	-0.0865173686747167	0.563286688029523	-4.78687312972808e-06	0.872888797391102
ENSG00000197308	GATA3-AS1	lncRNA	1	-0.49717795463509	0.0302712990435631	-0.763736151341764	0.01477846095995	0.0510601911446823	0.847621762418912	-8.22235573072081e-07	0.826636981661517	-2.01585434518881e-06	0.476055726813242	-5.79012316577626e-07	0.582160196911951	2.55189335219029	0.0207619067976548	0.00934646140433986	0.644720778751325	-2.40880400077143e-06	0.963931651017629	-0.028824620335	0.932638336839909	-1.58804999089707e-06	0.125364600440844
ENSG00000197323	TRIM33	protein_coding	1	0.0698807903612423	0.0932177363046011	0.067444622412914	0.128124871108493	0.089203396952751	0.603259696184956	-5.39795488983052e-07	0.989974693809626	7.31389011376584e-06	0.909739765629478	-3.0624069864729e-06	0.994813653848173	0.00940117964201295	0.951009403345515	-0.0827074809890906	0.734358615031761	1.39945888801027e-05	0.632774266430073	0.0606025108245064	0.716953689515933	-1.49647922379875e-07	0.999958874323054
ENSG00000197324	LRP10	protein_coding	1	0.154155820013454	0.0311331579356392	0.119946317923869	0.134548244910659	0.29240149048061	0.131599679401258	2.38308269028429e-06	0.886669263205084	-2.6655649330859e-07	0.999942370140803	1.4968202208251e-06	0.994813653848173	0.0800741019062685	0.721228519113163	-0.0805770831180009	0.763707645633852	-1.161084285008e-06	0.996186461951787	-0.0308402044686101	0.850486161400604	-1.03898929344712e-05	0.318150583802806
ENSG00000197405	C5AR1	protein_coding	1	0.151924747450063	0.0593227436546168	0.151647193197939	0.0988201921262558	0.138223789899709	0.512429881636316	5.89759671411933e-06	0.765834460945959	-8.91220904806544e-06	0.632964968877337	5.3852946980244e-06	0.912701833801764	0.396717204080589	0.00830639067841288	-0.0240043732956427	0.939832141679549	-3.69956171551089e-06	0.938225358002697	-0.0379009419888574	0.829681362237688	-3.91971379047645e-06	0.930989347869361
ENSG00000197406	DIO3	protein_coding	1	-0.37781899121631	0.0632741193418433	-0.560005599846222	0.0134675974363025	0.150332157006954	0.48596539600008	3.074831462985e-07	0.96702960628507	2.68603424383398e-07	0.999942370140803	2.84149002247341e-06	0.658107376397597	0.291706958337321	0.274838709590619	0.000869070518344466	0.98965550936367	-8.29962383642214e-07	0.961631344130208	-0.0104721652946063	0.892673326828897	-2.93396887118587e-06	0.529927007904954
ENSG00000197444	OGDHL	protein_coding	1	-1.35348213322206	3.99874546749299e-21	-1.44682325453087	6.30672988284111e-19	-0.638207091345182	0.0244408601526191	-2.79473199482588e-06	0.773209758246341	-1.1334688090933e-06	0.987733483159126	1.20053453682286e-06	0.991155294395504	-0.434160650633044	0.0865718577623752	-0.136494773920757	0.459082754085949	-3.77144572554221e-06	0.718665006953648	-0.0819588578449488	0.401965828929505	-2.86328944601479e-06	0.886138848768307
ENSG00000197471	SPN	protein_coding	1	-0.588596854767769	5.2876164839027e-09	-0.56676642439483	2.09899034215347e-07	-0.52228483865901	0.0421222994034528	0.623789127818133	0.0585660735809433	8.58001019332006e-06	0.450730158077821	5.12461881465558e-06	0.861090183822464	0.0836636260556162	0.721072745439847	0.504800724944454	0.145183153388863	0.427590218952215	0.155936704460404	0.571954463094861	0.0367469857079712	-4.26461657294013e-06	0.857387613015691
ENSG00000197472	ZNF695	protein_coding	1	0.382634680972278	0.0220378379789377	0.287676499281241	0.110209945942686	0.358136549489197	0.118122323282297	-1.58303130837137e-06	0.863991830203703	6.19759696023851e-06	0.247416675392515	-3.09566952486326e-06	0.757269794411819	2.25966659896508	3.15909975249978e-11	0.0290490822351526	0.898572525741898	5.73142836616387e-07	0.99993394471659	0.012284866501586	0.913501005237357	-3.77019988402544e-06	0.719310304498038
ENSG00000197629	MPEG1	protein_coding	1	-0.622468075316459	8.5876762303685e-15	-0.58888095459509	5.11037840785222e-12	-0.679690215583207	0.00387129414073405	1.51673675749652e-05	0.356909141159074	2.8823850478579e-06	0.984996703294289	6.75373184345981e-07	0.999996741238247	-0.101485774937631	0.532075213044292	0.16396279598676	0.537011252667384	1.57575625659229e-05	0.328872950814698	0.230090955522852	0.188860142975893	-4.55215028664216e-06	0.924726630126804
ENSG00000197632	SERPINB2	protein_coding	1	-0.220985265585168	0.307122337906842	-0.150573998637566	0.446856469599088	-0.0494337739606649	0.656363748174873	-9.29456642767909e-07	NA	-7.5986982639846e-07	NA	2.9598902062707e-07	NA	0.246466771262366	NA	-0.0106553492171738	NA	-2.2163205114183e-07	NA	-0.00693023783616394	0.69159493316606	8.71362552921881e-07	NA
ENSG00000197713	RPE	protein_coding	1	0.0972831120688347	0.00728686195126107	0.109662961692951	0.00752930602772397	0.0484057481998026	0.720082246147621	-2.42791303391495e-05	0.403691455012067	6.43385465804803e-06	0.971569429971325	-1.78093543651588e-05	0.714560854181828	0.0947734465320852	0.309052265493886	-0.098961737295152	0.643707721765285	-1.63895258700367e-05	0.679551862199177	-0.104707104873934	0.444425217372009	1.69393097209727e-05	0.657926814900847
ENSG00000197724	PHF2	protein_coding	1	0.0136318733637404	0.786254984288156	0.00901541120842384	0.882875713914619	0.0509062186604945	0.705754550705688	6.67716541471557e-07	0.989617536374976	-5.36504172095476e-06	0.967959861589945	-1.47813131411414e-05	0.739416174016256	-0.0533129270652647	0.6451359191259	-0.00587574110717979	0.985676802276206	-3.88258022866635e-06	0.979053651600885	-0.0230088720356842	0.910683959819242	-8.69806599154411e-06	0.888423738498143
ENSG00000197746	PSAP	protein_coding	1	-0.0586059421936718	0.253971727654292	-0.0608318680908898	0.299685300385947	-0.0258541654990425	0.89397144972863	1.04734390858012e-05	0.689885209249912	1.93655713205967e-07	0.999942370140803	5.63412794729861e-06	0.958331366080407	0.0662482331981387	0.615962668514989	-0.211134429179484	0.340608351931788	6.30187747092196e-06	0.915337329409964	-0.0099758060540146	0.96251612579477	-7.01385457016548e-06	0.902384971893592
ENSG00000197785	ATAD3A	protein_coding	1	0.382426879148876	6.25727155413439e-07	0.392303936563253	4.8206468662954e-06	0.290792808798622	0.137953428177111	-7.09488334529258e-06	0.596280271972854	-1.74157302906404e-05	0.953873318655069	-7.41794554699633e-06	0.744265025664556	0.459848835201244	0.00813406690462752	0.0151546027184114	0.965949437268439	-6.25492674632031e-06	0.750467394871589	-0.0479792329290202	0.729294165802114	1.5190789141462e-06	0.989899952040568
ENSG00000197860	SGTB	protein_coding	1	0.330137771506053	6.21198419075269e-07	0.384982767016452	1.32334307052845e-07	0.0584587553763658	0.789238846830599	9.29944454319586e-07	0.974713497392773	8.174501528312e-06	0.786387439278791	1.93453387708692e-06	0.999996741238247	0.318093749383443	0.0180697989579902	0.0443064594862137	0.893727290573761	1.8173300493512e-06	0.996186461951787	0.0246157222964358	0.897839601929106	1.04955076164263e-05	0.609277657294846
ENSG00000197888	UGT2B17	protein_coding	1	-0.678018634879704	3.7896593266859e-05	-0.669528977680098	0.000187952764066025	-0.246337599882573	0.238489693103944	-5.21878347615476e-07	0.886031725877207	1.29072460037992e-06	0.84153321750564	-5.23708619255964e-08	0.999996741238247	-1.57152465234358	0.000443248059831237	-0.0124692135034394	0.916878155374934	-3.21837639193628e-07	0.986672609255389	-0.00579847300247841	0.889558530120486	2.23584655408774e-06	0.557378564174947
ENSG00000197905	TEAD4	protein_coding	1	0.386987143241877	0.000188443987989474	0.346153674922859	0.00266046150190654	0.478895979344569	0.0566779352101603	-3.94169734052224e-06	0.728528557326893	8.36607852474713e-07	0.999942370140803	5.79076461636475e-06	0.672134744783329	0.805653408348345	0.000240831431748206	-0.00771096033720658	0.979665609261235	-1.05964810133327e-05	0.12877149439989	-0.183431963121876	0.249013679586401	-2.53989820905514e-06	0.924056843247594
ENSG00000197912	SPG7	protein_coding	1	-0.321611280594113	8.3425140742154e-15	-0.302372820415807	2.81882156897314e-11	-0.378608252557802	0.00246406908953837	-5.22646030167784e-06	0.88486213272403	-1.92487884920926e-06	0.999942370140803	-4.87608763360548e-06	0.978749946102224	-0.138029418715464	0.182905119687966	-0.232021076902807	0.251273752342142	-1.23778793760276e-05	0.742588948726966	-0.124992576294161	0.321569871751514	8.90382432931619e-06	0.872942088068669
ENSG00000197915	HRNR	protein_coding	1	-0.0153404646189045	0.722599709442399	-0.00163684404357077	0.735722877166656	-0.00729533527104828	NA	-5.50075118819252e-07	NA	-1.28782053689527e-08	0.999942370140803	-7.4733750130501e-07	0.945869273857021	0.445691175403745	0.069979044862153	0.0522341826026499	0.605811030112102	5.02490280677879e-07	0.949532091273326	0.0182057487405058	0.649411285907721	5.83007112315904e-07	0.924726630126804
ENSG00000197921	HES5	protein_coding	1	0.456652224794405	0.0508761072029995	0.377504402043121	0.15081319849454	0.278295749993523	0.271096951483336	-1.14694525410313e-06	0.896774547243241	-1.6810693360287e-06	0.91558295106106	1.58270186233335e-06	0.948907710560768	0.00679114945512858	0.980201763376263	-0.156410659314662	0.298777052577215	-9.03128173602385e-07	0.978115915754027	-0.038682878931373	0.631318662503986	1.3960911786809e-07	0.999958874323054
ENSG00000197930	ERO1A	protein_coding	1	0.063732319476523	0.401739566587763	0.117390848879842	0.143153910046565	-0.170514105485774	0.283795122645262	-6.24721798989288e-06	0.621153883605109	6.29612942949706e-07	0.999942370140803	1.54675956631294e-06	0.991997918158137	0.267758606386641	0.201999538808339	-0.164001157210751	0.407996759999091	3.4180303373996e-07	0.99993394471659	-0.0270702124323051	0.859534982262707	6.90318258951399e-06	0.530449510285626
ENSG00000197965	MPZL1	protein_coding	1	0.667027202663592	2.93236842772091e-28	0.671038433519601	8.37296308574882e-29	0.576306395171873	0.00941771562210629	-7.82612180886382e-08	0.998462921413291	-3.70804311777884e-06	0.970335718475459	2.72881463609099e-07	0.999996741238247	0.436699602177273	0.00081785480008551	-0.176425609229931	0.48275535108062	-8.14233379095994e-07	0.99993394471659	-0.0515909622013594	0.797092613344105	-1.01551539483297e-05	0.653196590208834
ENSG00000197989	SNHG12	lncRNA	1	0.47877718355795	3.68654657252018e-08	0.481211757181074	3.87523694781957e-07	0.363248803241936	0.103729787353682	-1.6078095399334e-06	0.941508208034352	1.25571673991296e-06	0.999942370140803	-4.21215616606294e-06	0.938097244378913	0.789431343197627	3.76341667568852e-07	0.153018137880295	0.581900150704334	9.56552223963404e-07	0.99993394471659	0.0437960996218316	0.79477978707877	2.83061916321646e-06	0.962073043488558
ENSG00000198046	ZNF667	protein_coding	1	-0.880291523273493	1.68346973363384e-19	-0.94697523843289	8.37330804710685e-20	-0.369323512239447	0.136906865472804	-1.22062718330175e-07	0.995946324249018	3.82548469064672e-06	0.869355287054169	1.45780016628251e-06	0.993986202357446	0.512472486496237	0.0141684834978738	-0.0799286713385882	0.758060685888565	-6.90390539593699e-06	0.638631571957294	-0.113694849881525	0.45831057015389	-7.92544855869865e-06	0.557708659083738
ENSG00000198053	SIRPA	protein_coding	1	-0.22937904438247	0.00389026216624761	-0.196813702649957	0.0203798814344478	-0.28962686239026	0.198748806892459	-7.99370364586908e-07	0.970086438094068	-3.80174593504241e-06	0.909739765629478	1.06060805427715e-05	0.497442109316557	0.0689085667623058	0.742198095585015	-0.132292766700678	0.616909702735766	-5.51568918353773e-08	0.99993394471659	-0.0284557803521611	0.85780868499164	-3.1562911119509e-06	0.942808823199388
ENSG00000198054	DSCR8	lncRNA	1	1.91784946702143	9.6475248123673e-10	1.9918639412064	1.20584426997153e-09	0.154295624211886	0.207959016918609	3.45230679164393e-06	0.253683372619455	1.75205237707403e-06	0.869355287054169	-4.28184710365126e-06	0.196921728879106	0.582253954034843	0.096187129184917	0.0913514772814291	0.331000529893203	9.17045185056396e-07	0.936371770649939	0.0240655474009825	0.601370887714303	2.60998999702242e-07	0.999958874323054
ENSG00000198077	CYP2A7	protein_coding	1	-3.16419451208907	1.83875824958862e-40	-3.23966462402301	3.86096371628763e-37	-2.06405007761353	0.00045305682711395	1.27398932059882e-06	0.675887413912519	8.83738770510579e-07	0.794155583232001	-8.85659668435376e-08	0.999996741238247	-2.92095172628746	1.17442832591286e-07	-0.0615852613696056	0.422889322787509	2.4782422198601e-07	0.99993394471659	-0.00660157009860141	0.879455414568275	1.07192733917507e-06	0.903683783282706
ENSG00000198276	UCKL1	protein_coding	1	0.27108768183629	7.27521474748842e-09	0.262527294978522	7.95484707673656e-07	0.301904122043397	0.0101330745453303	-1.09711304663576e-05	0.571800331897979	-5.19340663334093e-06	0.92272931045781	-2.44125672666499e-06	0.994287859099995	0.252236419024277	0.0528808299824609	-0.0997930509818789	0.70739273216919	-8.83622864774306e-06	0.748822367249524	-0.100225131527491	0.524752833573397	3.80319901647716e-06	0.956222881181692
ENSG00000198336	MYL4	protein_coding	1	0.402101085110169	0.0240239017445804	0.472200790830349	0.00801175755912711	0.0158739111015112	0.951183434407668	7.52821825041142e-06	0.231466160727213	5.23372543741717e-06	0.581589647197666	-1.92275420008485e-06	0.940842727569571	0.0696877106117319	0.811757979253522	0.0146770379021646	0.956996969984839	1.52795968401072e-07	0.99993394471659	0.00513577011444337	0.969821687815467	-1.64975804111095	5.24630312397637e-05
ENSG00000198380	GFPT1	protein_coding	1	0.362729337829019	2.94158517408758e-09	0.401438017427322	1.4685790375427e-09	0.143004423437703	0.440376805452774	-9.22120353643721e-06	0.655181365031032	-1.77556129252109e-06	0.999942370140803	3.48071869953766e-06	0.979643405573926	0.180544155083899	0.192083287596676	-0.0394415347409888	0.900775613264671	-3.116871148155e-06	0.969224975151578	-0.0330020717842415	0.854651987002373	3.59721949931667e-07	0.999958874323054
ENSG00000198408	OGA	protein_coding	1	-0.166080793273845	6.74949429605838e-05	-0.183797095447029	3.98964730408037e-05	-0.0515767818875183	0.771828938582332	2.76904478370931e-06	0.950071354501786	-7.64106621026297e-07	0.999942370140803	1.27306612991488e-05	0.797823437983238	-0.0556035903109025	0.634906768042615	0.0143407943043866	0.963601499917866	-9.56293122280905e-06	0.85885544313692	-0.0424396490001338	0.806738444096498	-2.13910794345129e-06	0.999958874323054
ENSG00000198417	MT1F	protein_coding	1	-2.23927211215746	4.40945515169114e-31	-2.37103899313224	7.99204556681699e-29	-0.985553690949225	0.00836498366522472	2.02471728519765e-06	NA	-3.26589756243982e-07	NA	3.18918369278053e-06	NA	-1.20133369431079	NA	0.000865379007443669	NA	1.51584635021178e-06	NA	0.0188964729626078	0.759774100252834	-2.07996197975867e-06	NA
ENSG00000198468	FLVCR1-DT	lncRNA	1	0.650645551444912	6.22074582857628e-12	0.665476294090594	4.02491424932491e-10	0.480214348665554	0.0345377020277918	6.75691111620212e-06	0.409524450539036	2.21389199250123e-06	0.932232084930406	-2.57561866170746e-06	0.939178262469904	0.179247933588207	0.447789657389328	0.077413330623025	0.762774400217462	4.97584680914769e-06	0.652996025905815	0.0814476019406218	0.484699461293905	4.73633499116223e-06	0.68136757091501
ENSG00000198523	PLN	protein_coding	1	0.0726993500083191	0.70696511295601	-0.00475430032013835	0.981586309703197	0.224752099362431	0.335164688233348	-4.41838849290043e-07	0.957284179302994	-1.79411416764592e-06	0.88794851401423	5.02416567686894e-07	0.999996741238247	0.667890186255966	0.0171372007865419	0.0140086815718759	0.945737794719668	-2.14060642355957e-06	0.83203236406216	-0.0228864841156368	0.775982210063044	-3.85303887881412e-06	0.684836004562705
ENSG00000198680	TUSC1	protein_coding	1	-0.123565934169446	0.207872636890078	-0.122768594744725	0.261449755413497	-0.0753015099130787	0.78223983938486	-1.91485378288071e-06	0.902209972031821	-5.28380746381964e-06	0.753289876658414	-7.02129197015841e-06	0.695756326744678	0.0159851963876354	0.951907348122321	0.214963058092607	0.43370162997892	-3.03459588578753e-06	0.902768617703698	0.0166442412708042	0.911323360575022	9.5376000454703e-07	0.999958874323054
ENSG00000198681	MAGEA1	protein_coding	1	9.77779013864104	2.1867497214876e-55	10.0429448574545	7.1921847259773e-55	4.73664002576902	0.0140680066924142	1.55820883637055e-06	0.635166306813064	7.21547578504391e-07	0.986788866606184	-7.93930059646188e-07	0.964715030025793	-0.188162983166645	0.384434537341307	0.0357853097306453	0.776061273068569	1.98907751017387e-06	0.531500380064873	0.0325673593199467	0.411959308348974	1.75187858099226e-06	0.559678717098452
ENSG00000198718	TOGARAM1	protein_coding	1	-0.0435637250262894	0.502667023024468	-0.0348168845169992	0.642009711176017	-0.0574274556824031	0.755210304774606	2.17689078937719e-06	0.938275608804085	-2.89117740588987e-06	0.988468122719606	3.01695139213239e-06	0.988860163673641	-0.298822356459555	0.0225813725256879	-0.0154510225076455	0.939846718075191	-2.8709362304839e-06	0.97666029261999	-0.0258159530723635	0.885967632197541	-2.93408244866803e-06	0.976878086707481
ENSG00000198730	CTR9	protein_coding	1	0.119649958159973	0.0618926795686183	0.163001535678053	0.0206586193392369	-0.0739329412977797	0.680221411633168	-4.52283267979619e-06	0.861585107336801	4.88066324552117e-07	0.999942370140803	7.01827235204141e-06	0.877109122055346	-0.4588506583294	0.000310822611655539	0.030497654132511	0.927240075818754	5.14901922106066e-08	0.99993394471659	0.00876935159634353	0.968761118447342	1.05524450280702e-05	0.640586673876098
ENSG00000198734	F5	protein_coding	1	-0.132393135597156	0.285595331184479	-0.0345881221742181	0.809817436657152	-0.344283593176717	0.187806585384848	5.7476520451569e-07	0.976997472544157	-2.8180148333296e-06	0.937684601196494	7.57518957667621e-06	0.611841986537396	-1.05967769795485	2.01133359724388e-07	-0.136431458954565	0.586183524711488	-3.76648305573115e-06	0.869399623148269	-0.0752901402796931	0.590956850814326	8.49230945942794e-06	0.353619556205487
ENSG00000198742	SMURF1	protein_coding	1	0.491874332138797	4.54817211641276e-27	0.480165132492148	7.73741722660677e-23	0.533024638308512	0.000356502701383589	1.7300304345835e-06	0.962814002194062	5.38238848631159e-06	0.959096416228879	5.0933570455999e-06	0.969236332916767	0.0675562651969856	0.623606968231826	-0.0297967239679977	0.905411404135917	1.3492566942685e-05	0.811358386788538	0.0436935603663566	0.788773897572618	-1.82053383790183e-05	0.459405088553935
ENSG00000198758	EPS8L3	protein_coding	1	3.28233536601034	3.49530059485884e-47	3.43583147351224	7.77373887510353e-49	0.412328967971518	0.0113401860644654	2.68560588446021e-06	0.628480459038773	3.04175093180844e-06	0.730141880468471	-1.5817654147621e-06	0.910741722537049	0.472195216930845	0.0985088001411226	-0.0226814524748676	0.897696882168626	-2.11472215014925e-08	0.99993394471659	-0.00506715765386083	0.957189517060897	7.54647677886548e-07	0.969925388400847
ENSG00000198759	EGFL6	protein_coding	1	2.00006942399729	7.32145010998973e-12	1.90499351179033	2.94578762984414e-09	1.86921602841181	0.00340027829437375	-5.60429501349865e-07	0.951007036292405	-1.87444502950074e-06	0.849595249482618	-5.28232647543496e-07	0.999996741238247	1.45429301452697	0.000105143908292008	-0.0363901745229405	0.821451971818323	-3.85714373455615e-06	0.560392617994829	-0.0615165009634546	0.416466087912439	-2.05061106667043e-06	0.816099546296408
ENSG00000198791	CNOT7	protein_coding	1	-0.056317212503899	0.386240706799977	0.0115075261400017	0.895698380694236	-0.350408032397342	0.0289977178653133	1.0972875580217e-06	0.968623354382021	-3.15681133540379e-06	0.978292580231235	4.39568250592438e-06	0.949341430268291	-0.0777852418214209	0.662991384594413	-0.0037962164942454	0.991759855795944	3.73869578152376e-06	0.949823497585534	0.029120234147638	0.87720663681074	1.17401432693832e-05	0.403825093921182
ENSG00000198798	MAGEB3	protein_coding	1	0.0227070991270008	NA	0.0206704240303575	NA	0.00479526686133739	NA	5.2808205888937e-07	NA	4.82414484636488e-07	0.888051701547366	-5.83256203243691e-07	0.911373741905428	0.153786144496939	0.403189874719612	0.0326663669241879	0.81824853356435	-9.47803081562461e-08	0.994098687580327	0.00905829195510837	NA	8.12911369802712e-08	0.999958874323054
ENSG00000198799	LRIG2	protein_coding	1	-0.00618708859259929	0.925649771447232	-0.00335865078610684	0.962839442232598	-0.000931904708513355	0.99123200479319	1.107562008317e-05	0.807099716195649	-1.37399960926258e-06	0.999942370140803	-1.8557292729381e-05	0.753410946181731	-0.0614791818871358	0.521754886927169	0.0462093887185013	0.854963884373418	-8.32212422363578e-06	0.935586121608032	-0.0102976242277812	0.925572610829477	4.68231530870999e-06	0.983963133988374
ENSG00000198814	GK	protein_coding	1	-0.506044977425943	6.79946148202947e-08	-0.465951025035984	1.70744089621141e-06	-0.529243680637548	0.0468036216761501	-1.36516002834332e-06	0.921177885802686	1.72568329268161e-06	0.98828905816106	7.55516751763356e-06	0.540555648073472	-0.00196392024581004	0.993982199853826	-0.0432370943752652	0.870942625597155	5.69761013926892e-06	0.587959454895565	0.0554530551689323	0.629259029025561	1.30526591336809e-06	0.987064796318396
ENSG00000198833	UBE2J1	protein_coding	1	0.127047545436923	0.014472298502549	0.160223652445824	0.0032472957391801	-0.0226820370069666	0.922308518343767	2.48828204593455e-06	0.946710330070294	1.75369184100598e-05	0.481219671755809	1.64789027391021e-05	0.607234198933857	0.161900429695511	0.139031646372888	0.190628058504977	0.390563782782352	1.67525956367754e-05	0.507052621913615	0.170523839133571	0.235152985363875	-7.8874942910281e-07	0.999958874323054
ENSG00000198838	RYR3	protein_coding	1	-1.11962893216193	1.23278732199478e-08	-1.11985556697487	9.92463171723531e-08	-0.312633139902896	0.111218794476054	-3.95391765425703e-06	0.459753189274942	-1.75371148430334e-06	0.876654561946733	-3.0902834999108e-06	0.787958081357449	0.601692861805636	0.0504840806965886	0.0125015278234701	0.960711422476216	-6.79198689105315e-06	0.0898475648160946	-0.0917284637220704	0.327556380073445	-3.77665315830544e-06	0.614158776561623
ENSG00000198843	SELENOT	protein_coding	1	0.0463048981875758	0.411347583468324	0.0733605213675634	0.20352180129052	-0.0650357987982752	0.748854969354663	-8.1077863037419e-06	0.755695182145819	1.234909040774e-06	0.999942370140803	4.27783571391495e-06	0.973413131265571	-0.109540713999536	0.392611442644716	-0.230077825728484	0.289017079604078	6.94943591602968e-06	0.887804266009086	-0.0117376525939731	0.971498873281826	6.12918884056099e-06	0.907966656949384
ENSG00000198846	TOX	protein_coding	1	-0.764577004621753	1.53401863743939e-06	-0.807000095019929	2.51025050929344e-06	-0.191967596761833	0.370870359492666	3.19486602679463e-06	NA	-1.93981518081291e-06	NA	5.6706869345108e-06	NA	0.0720015460599651	NA	0.109113520754764	NA	-5.30277418698461e-07	NA	0.0104872420700379	0.902898067261242	-1.21256928341048	NA
ENSG00000198856	OSTC	protein_coding	1	-0.0561253532039396	0.349482130750795	-0.0399798925220252	0.559431527011509	-0.101154435692282	0.611199383266146	-1.14722739461576e-05	0.629144729585723	-7.4257759822069e-06	0.860447261695449	-6.60389654161903e-06	0.918075945833707	-0.117976460583888	0.38276251294534	-0.119668876841637	0.639612524275726	-2.89446654573616e-06	0.985112538662012	-0.0484074023372235	0.784412503366692	5.98856063142352e-06	0.907658893119841
ENSG00000198910	L1CAM	protein_coding	1	-0.920587122930219	1.85782517559323e-05	-0.916557909375339	5.48513100104062e-05	-0.166603237076268	0.256854277529367	-5.82710544604493e-08	0.995832418656733	1.41577859064505e-07	0.999942370140803	-2.08626965673541e-06	0.908637736977249	1.46786302614402	8.12843757580509e-05	-0.0761201611683748	0.607416583787183	-1.21487134689964e-06	0.953143311263402	-0.0327346360952029	0.709686875609454	-2.67409831254512e-06	0.688468295270043
ENSG00000198914	POU3F3	protein_coding	1	-0.0122470369035249	NA	-0.0154863346308334	NA	0.00348654358256768	NA	9.62838429017162e-08	NA	-2.06262983646819e-07	0.999942370140803	3.24398635494473e-07	0.989292778518427	0.0702725392738622	NA	-0.00865395828070736	NA	-5.74711789528058e-08	0.984101725547423	-0.00222507037563359	NA	1.82182566760443e-07	0.969136411956585
ENSG00000198918	RPL39	protein_coding	1	0.271535118212498	5.60988455544239e-07	0.30010183580268	3.63568989904087e-07	0.119664738654587	0.525100471692546	-6.31220277379323e-06	0.762087111167022	-6.6642864525643e-06	0.832282867223825	-1.47483758538226e-05	0.424870192188006	0.00316306163273138	0.987235615036303	-0.0296061543857671	0.929582397297946	2.11003168262939e-06	0.987996952007863	0.00870572279126971	0.968244170781995	3.10254461799e-06	0.965897517621948
ENSG00000198925	ATG9A	protein_coding	1	0.137309722232734	0.000731704429426178	0.143609095336411	0.00140986297730275	0.112425710048487	0.433217058318603	-8.11086649769585e-07	0.987759986098721	4.58468321744734e-06	0.988079476911028	6.4616082921752e-07	0.999996741238247	-0.182507911464465	0.0552400894440514	0.00633223500793108	0.978303696406037	7.9517067512798e-06	0.904022331093277	0.040152964555901	0.810685914569205	3.5673142190994e-06	0.985566409644164
ENSG00000198952	SMG5	protein_coding	1	0.642706370060965	6.76636742523023e-26	0.675507222985991	2.88449298983408e-23	0.453951116490531	0.00357116653429849	-1.37181861009285e-05	0.445057740052734	6.74692014906424e-06	0.883754950777791	-8.53791120719202e-07	0.999996741238247	0.365175313845601	0.00437578089899244	-0.266158841790997	0.237290783042608	-6.99515964923852e-07	0.99993394471659	-0.0638510720165859	0.697091806346566	8.35138999765322e-06	0.780916852308774
ENSG00000198954	KIFBP	protein_coding	1	0.138430454818178	0.00224163888791535	0.139683411336039	0.00236451428384335	0.124210333298682	0.530651199263179	-4.71597123425032e-06	0.896135498812212	-1.35609080131864e-05	0.695316301656909	6.76323444738816e-06	0.950175752596431	-0.0489064520268209	0.685690323043102	-0.275574990104185	0.149896408571559	-2.25974299306718e-05	0.281935415677327	-0.240506826876366	0.0688551664388722	-1.23235169086981e-05	0.771329398015167
ENSG00000203645	LINC00501	lncRNA	1	1.2000599885888	0.0322033206845771	1.18744052154187	0.0333181656973636	0.0401130683717588	NA	7.58984642995082e-07	0.878566322689092	3.48401293951739e-06	0.0771963157459986	1.08827519509546e-06	0.875698625348152	2.24543096346849	3.00370331868823e-05	-0.0474219980579497	0.683905832106001	1.75279678472888e-06	0.782023781502566	0.0144108610824168	0.844908012231832	1.61537126501062e-06	0.729173967350788
ENSG00000203710	CR1	protein_coding	1	-1.24109525914771	1.66920089686985e-26	-1.21543748856984	1.21345586869759e-21	-1.22462792198159	3.70300270231855e-05	9.94431018395303e-06	0.321243617505546	-2.36401540703013e-06	0.952512409497433	6.87917435399691e-07	0.999996741238247	-0.01011235796304	0.968352109627257	0.139798749715892	0.607898322582766	8.24980887761999e-06	0.517767436429958	0.159457756102576	0.312647799173948	-9.3917007463552e-06	0.352864054828517
ENSG00000203722	RAET1G	protein_coding	1	0.375684770409692	0.156188804152849	0.414516997971581	0.156833664989368	0.0355858208308703	NA	-1.47451971477874e-06	0.825381390272871	-2.06303186580286e-06	0.86958915324873	8.51406255176189e-08	0.999996741238247	0.261144030189416	0.351021699250628	-0.0239274648361806	0.893405089053593	3.20483795365874e-07	0.99993394471659	-0.000827381411282773	0.991408407796025	1.11788258911906e-06	0.953935879219136
ENSG00000203747	FCGR3A	protein_coding	1	-0.923300953331919	4.94731111607923e-24	-0.887088489208856	8.09791394986997e-20	-0.990010313310326	0.000190038853712986	4.18657712053781e-06	0.796240775855953	-3.0798916879081e-06	0.940113592461348	-9.07717886639527e-06	0.674261256164077	0.198866609875434	0.285088567655911	0.0337892050818616	0.916686919378124	1.23563785345573e-05	0.263544683218859	0.197048309559782	0.259838786001282	-5.87588394983197e-06	0.797438087998011
ENSG00000203837	PNLIPRP3	protein_coding	1	0.025052381187693	NA	0.0242221960814517	NA	0.00408585635615392	NA	-2.58300195836649e-07	NA	3.27323144755349e-07	0.937947883512247	2.40866434492148e-07	0.966819767575017	0.00675043456716618	NA	-0.00369630240070248	NA	-3.08752991769121e-08	0.99993394471659	-0.000804462569928894	NA	3.79707361474376e-07	0.853929187644452
ENSG00000203875	SNHG5	lncRNA	1	-0.137299620957558	0.0642746411367134	-0.140567507166688	0.100905505806047	-0.0905424224268542	0.605515977500247	1.8118471079391e-06	0.90610530052701	1.41421765211007e-06	0.999382546881351	-5.34112973593383e-06	0.771863829035888	0.0621989246011161	0.807525277370331	0.148019105122973	0.563419623875159	1.49921252943119e-06	0.984731660202654	0.0472271966000594	0.736068458222954	-6.3425414272623e-07	0.999958874323054
ENSG00000203909	DPPA5	protein_coding	1	-0.00261437383136842	NA	-0.00262775184172706	NA	NA	NA	2.41414393841811e-08	NA	4.60999726623375e-08	0.969974995599077	-1.8217008197016e-07	0.135822326960252	0.0283192723854422	NA	-0.00117854935212184	NA	-4.67671240244985e-07	0.995971664254587	-0.000365454597291367	NA	2.84606835817639e-08	0.000750578281853291
ENSG00000204019	CT83	protein_coding	1	0.0402530690658691	0.955892133674478	0.0353237724760469	0.968344337972219	0.0164060835641592	NA	1.00067625204323e-06	NA	6.22637793725531e-07	0.921474190874202	-7.96906449050146e-07	0.916488593512765	4.26729654012669	0.00939166018562686	0.0424242151805566	0.753307952901424	4.27945334376017e-07	0.962977216880917	0.0157489970630818	0.752842821556999	-1.22813032064095e-06	0.846907109140748
ENSG00000204054	LINC00963	lncRNA	1	-0.0866258943174319	0.134646879861204	-0.0546865043193317	0.365235094761353	-0.187485236357119	0.3748505054259	-1.4925806263141e-05	0.526172276478341	-8.15907616827685e-06	0.856375737599779	1.66069530243449e-05	0.552736704028045	-0.231664242066139	0.0364991537730222	-0.12534899778749	0.609277665368597	8.27115068481209e-07	0.99993394471659	-0.0271928697002422	0.890247181327781	5.05638454177168e-06	0.944655129441394
ENSG00000204103	MAFB	protein_coding	1	-0.638118323062009	2.35221002572223e-22	-0.629813864824342	1.41781047561595e-18	-0.595452310772815	0.0010203590558871	2.2608527320809e-06	0.90687444462744	-2.14636742567815e-06	0.984996703294289	1.47009809684576e-06	0.999996741238247	-0.240540144508441	0.166542361196693	0.00314351934599517	0.993460489104898	2.74046184354402e-06	0.961631344130208	0.0250751345337609	0.885075606007598	4.03933258346521e-06	0.904196497124094
ENSG00000204227	RING1	protein_coding	1	0.337263596334775	5.14409183307607e-10	0.347343070512652	1.20776359288434e-08	0.274112124010413	0.0617916942548271	-8.31546070105435e-06	0.701393568237943	-6.3731997288686e-06	0.892328392411005	-1.01014832847022e-05	0.752787132408893	-0.340609843763613	0.00640183081233686	-0.245921188329222	0.227677215750999	-3.99703734215798e-06	0.955457705555202	-0.0995844281442815	0.535545832793599	5.09605105389063e-06	0.923907085421794
ENSG00000204252	HLA-DOA	protein_coding	1	-0.522371815011703	1.20607231499382e-07	-0.528744143592981	1.19276663344808e-06	-0.357488689540665	0.119947897955373	6.44657544091692e-06	0.599182746573655	1.10656458829042e-06	0.999942370140803	-8.24477376293316e-07	0.999996741238247	0.380684287816591	0.0481992586053101	0.0292554032100983	0.935899701578	7.08123185840656e-06	0.625049664623808	0.0842534851490125	0.545526284586125	-2.54381596180537e-06	0.952548627582549
ENSG00000204287	HLA-DRA	protein_coding	1	-0.407307026895569	9.37925485030313e-06	-0.401206390851074	7.27697350885634e-05	-0.314943387386277	0.165576721507052	8.27219760989579e-06	0.494179251623513	1.8089415961325e-06	0.995754520715002	-6.33066727360545e-06	0.838478037898251	0.279599135398401	0.130820941800834	0.157652275587936	0.570959117066203	0.510327813082418	0.0783980640997123	0.432271005862082	0.0682360103652216	-5.74678146749705e-06	0.80341197505228
ENSG00000204291	COL15A1	protein_coding	1	2.22060535183777	3.33362042400267e-47	2.09807399599874	1.28702084765822e-39	2.76821747727746	1.72683907916954e-09	-3.0261253180606e-07	0.984431389326225	-6.93111672764761e-07	0.999942370140803	6.61947602660905e-06	0.53904245020224	0.28925451598033	0.208808977785684	-0.241898017153927	0.2796342465041	-6.73836108134496e-06	0.40356106249798	-0.269825861859288	0.155005497279472	-2.83752022639831e-06	0.890849637316566
ENSG00000204305	AGER	protein_coding	1	-0.187748055149648	0.134431811970143	-0.199266311118958	0.111543398540625	-0.0554412659118851	0.842337217695494	-0.41747844078589	0.178366783235798	-7.38120134862668e-06	0.256197166570754	-1.09766157467134e-05	0.165769900385437	0.92100374690609	0.000141721977356317	-0.128148440632119	0.564886433550278	-1.23520541768066e-05	0.0217580308142629	-0.74927872405408	0.032750837972198	-0.506860826824854	0.0574894925474541
ENSG00000204308	RNF5	protein_coding	1	0.0697517036097162	0.334796814899415	0.0675610876995971	0.37498070376892	0.0677311910440758	0.778781788498285	-8.26023527305592e-06	0.685371481107308	-3.60286665511702e-06	0.973713847188742	-1.05501375221017e-05	0.695205160301765	-0.457171251754897	0.000541068870602403	-0.204807224603697	0.374898996006755	1.46394077423563e-06	0.99993394471659	-0.0421279633258616	0.843430003392095	-7.3340560837711e-07	0.999958874323054
ENSG00000204370	SDHD	protein_coding	1	-0.53990287189488	3.52210323983757e-18	-0.550983955689227	2.54306181185952e-17	-0.387293436473173	0.0590628067016916	-1.73028617549728e-05	0.335042973759393	-7.23653251076072e-06	0.852342127253781	2.38656040316882e-06	0.996927287266199	-0.425204044964267	0.00049520782455531	-0.316254639076378	0.186781424421977	-7.41526564690573e-06	0.837209368478068	-0.138790976369938	0.381353821413329	-4.19127892091639e-06	0.954007075273681
ENSG00000204386	NEU1	protein_coding	1	0.859158372718273	2.08148399079369e-36	0.888109020452677	8.1038277793884e-31	0.692995802098471	5.92722650473574e-06	-6.74060514585108e-06	0.651930910138995	-2.54467402137219e-06	0.983182081940099	-9.11513774823183e-06	0.619986196220703	0.338592327405624	0.0444696725794989	-0.347039672460336	0.212262789696856	7.57814468312217e-09	0.99993394471659	-0.0657724865114326	0.709209211568437	3.574354606723e-06	0.928219644234978
ENSG00000204387	SNHG32	lncRNA	1	0.524252790373874	1.60840750102087e-13	0.526984434791882	5.9805905628401e-11	0.481633601871359	0.00217272224048002	-5.08889746715434e-06	0.777889550496257	-4.52730856761711e-06	0.893774454455524	-1.32547830494735e-06	0.999996741238247	0.25531078982065	0.137809791162599	-0.144047473169253	0.582330781343128	-2.706648309084e-06	0.963196312141319	-0.0616052533809561	0.723408591657603	4.06411941893873e-06	0.904281678822366
ENSG00000204410	MSH5	protein_coding	1	0.555282803957634	4.08754653373592e-12	0.530820003859301	3.15643418279091e-10	0.586055874240395	0.0168176314103493	-1.91870671373849e-06	0.930100394080804	-3.18372146582782e-06	0.959445446297906	-1.04790393311762e-05	0.566761673866805	0.404533324665717	0.0118239348829601	0.255135694168352	0.357813652575338	6.10839713668045e-06	0.814355250411395	0.131895337736049	0.421452012052691	6.13469451026146e-06	0.795850613726455
ENSG00000204435	CSNK2B	protein_coding	1	0.494004118105374	4.30799689438924e-25	0.509661380130447	2.39524875408667e-21	0.407038207734552	0.0010627052195067	-3.4438285570898e-06	0.896191719696407	2.67434774154395e-06	0.997113311810885	-1.59791595474702e-05	0.430896344859564	0.0156127685368869	0.929759658248671	-0.151455805716872	0.550214556245913	-5.42883602913756e-08	0.99993394471659	-0.0358780715619002	0.846455512390507	1.79112328780748e-06	0.996742285609899
ENSG00000204444	APOM	protein_coding	1	-0.47336312902168	0.000124139729647425	-0.415815491686686	0.000335697963186536	-0.344584913356448	0.153495396890346	7.67690268911903e-06	0.389171947246913	3.22379422589555e-06	0.89055252402411	-6.59578143909117e-06	0.574680386805034	-0.557856267127762	0.0166465328387755	0.00222684442976122	0.995315685918555	1.96486373331805e-06	0.955818351208239	0.0222895118022771	0.878239818728878	1.72369080475548e-06	0.965365771366436
ENSG00000204463	BAG6	protein_coding	1	0.261599214010202	9.07442216729307e-07	0.284309821975409	1.16390153171126e-06	0.142409249025563	0.405150687845798	-7.71032396980225e-06	0.746656730765062	-6.65236774187611e-06	0.876654561946733	-4.00520079501259e-06	0.967354107095261	-0.0924521244618715	0.528555537387532	-0.135767996661776	0.600757942833776	-4.0775580663636e-07	0.99993394471659	-0.0468853339647935	0.85457632731708	7.95087662874973e-06	0.804815995938228
ENSG00000204469	PRRC2A	protein_coding	1	0.312453044377784	2.96083617001245e-07	0.31120200458169	7.72200709508931e-07	0.272986572411318	0.186218950808963	-2.51590122648202e-06	0.919080950974704	-6.03047749102352e-06	0.855439105157763	-9.49331317245131e-06	0.684679904657498	0.202220091260969	0.188625681769035	-0.0152173999380221	0.978059010856066	4.57835486880344e-07	0.99993394471659	-0.00243907989166435	0.996179358140229	1.95687781447128e-06	0.987596640548715
ENSG00000204540	PSORS1C1	protein_coding	1	0.442831076857608	0.0326967253669732	0.449052990462851	0.0431884242774179	0.104995891221319	0.596474584575486	-1.74211707218124e-06	0.825381390272871	-3.01940921037632e-06	0.56821658049819	4.28888312863108e-06	0.415379600554416	0.399692830170837	0.171407749301064	0.0938436459913956	0.553320105903173	-4.63787580392324e-06	0.171111810568694	-0.0223413524256055	0.692315624637041	-2.44706997474947e-06	0.80266772124771
ENSG00000204574	ABCF1	protein_coding	1	0.547861994755079	4.16936697493112e-30	0.561260175554751	6.21740776884354e-27	0.461350342903226	0.00194006929420709	-1.29138888632226e-05	0.536012347571461	-7.23480704035385e-06	0.870820769885606	-1.38182539757886e-05	0.596274643112789	-0.00215254851090475	0.988793808606387	-0.161340064170441	0.457997730458328	-8.67205866540067e-06	0.785338657989214	-0.11155434774536	0.450775041235018	6.01096525521072e-07	0.999958874323054
ENSG00000204671	IL31	protein_coding	1	0.0135247189033123	NA	0.0165556923206394	0.975186329319172	-0.00387597577723501	NA	-2.91478733832328e-07	NA	1.03556318867173e-07	0.98556465760333	5.20005862449589e-07	0.66772380404344	-0.0824001630322216	0.442953389591989	-0.0127959041270697	0.63166672420136	-1.30186911716983e-07	0.99993394471659	-0.00457717981559058	0.848370661524259	4.14622839181046e-07	0.842281367293663
ENSG00000204866	IGFL2	protein_coding	1	0.554761140264276	0.0895357537792459	0.600162722447622	0.0788066202049379	0.0403518368122608	0.888747994256043	2.9971339751013e-06	0.369011754575911	9.57549124119544e-07	0.925098312717324	5.69723947984313e-07	0.98192920925004	0.212506057611879	0.354261085866238	0.00181522225352384	0.994156902330896	1.03260384111477e-06	0.914307156982453	0.0140793195721318	0.823626450687339	1.97380599193518e-06	0.451177859678491
ENSG00000204949	FAM83A-AS1	lncRNA	1	-2.24643766030736	2.44718688120416e-22	-2.47259308533363	6.14807177346596e-23	-0.192622323646044	0.171061239814449	-3.34873737617892e-06	0.0655808750700193	-2.57064473455656e-06	0.248770392821087	2.55194009757022e-06	0.494103076535076	0.0487791191697733	0.789933596010018	-0.0699383693051291	0.26660579405452	7.21926790299464e-07	0.776042667458086	-0.00122079346147988	0.922586474332541	-2.28780414634653e-06	0.638163561383569
ENSG00000204983	PRSS1	protein_coding	1	-0.265394341228495	0.262485933744148	-0.219185396888232	0.336830885895756	-0.0164622203381256	NA	1.00837204818693e-07	NA	2.6959500301599e-07	0.781907057205227	1.47770987779476e-06	0.999764065061471	0.088420760912675	0.0174479637922331	-0.0319506962023615	0.646962942083086	-1.53954970223953e-06	0.99993394471659	-0.0286131421675594	0.97827539459516	2.23620723978432e-06	0.584613972482936
ENSG00000205089	CCNI2	protein_coding	1	-0.473321627811683	0.00750848152678036	-0.503005085284835	0.00714175100356332	-0.0649286926884147	0.721508902179976	5.56744511816966e-06	0.465607268949432	5.92362393565821e-06	0.341559600473926	-6.36085320199053e-06	0.449474370911589	1.15442030026146	0.000262491711619381	0.60620041019392	0.141190652895132	3.61016577919904e-06	0.742588948726966	0.119132890054588	0.25318072617559	-9.14329983269052e-07	0.985258259273623
ENSG00000205336	ADGRG1	protein_coding	1	-0.551822676510999	4.29575884859207e-09	-0.619231368334571	3.24623881744989e-11	-0.0788994497103164	0.770162549011582	-7.43708093390547e-06	0.598276787296664	-3.3035658252203e-06	0.924371902193718	7.93115554656166e-06	0.645765406898623	0.182273522147993	0.348873893661833	0.0050159511415867	0.991556170645175	-2.60697447835838e-06	0.953622178464783	-0.0225831129209608	0.889498182212072	-0.584510254537371	0.0413890709610135
ENSG00000205362	MT1A	protein_coding	1	-0.210630736528452	0.19701979123586	-0.128356989482248	0.497677900050769	-0.334784057392268	0.1827903524926	-2.02309500652773e-06	0.783021269253144	2.5575330004677e-06	0.781907057205227	4.67320985363823e-06	0.368791297286016	-1.32075575857239	8.4703438518326e-05	-0.0754027359417228	0.629444576250315	-8.59643236978071e-07	0.968823650103478	-0.0259064074398293	0.730562539936298	4.19303153797832e-06	0.370898081638319
ENSG00000205403	CFI	protein_coding	1	-0.882489646042694	2.2052255086116e-15	-0.886468566341884	5.72737337308546e-17	-0.462740005033236	0.0948287220792191	-1.31190641032997e-06	0.944915444636875	-3.01864185882366e-06	0.944531885286138	8.32743876521458e-07	0.999996741238247	-0.867314113570602	5.90879858544414e-06	-0.190685508824922	0.464108095687756	-3.09122060011857e-06	0.938225358002697	-0.0722468463879089	0.633924194135901	-1.65375422819222e-06	0.984913989590452
ENSG00000205581	HMGN1	protein_coding	1	-0.00714084413949835	0.93360176154642	0.027274102897305	0.715588001127473	-0.13924705811155	0.499170538240281	-1.00924651184515e-05	0.621153883605109	4.77885422988776e-07	0.999942370140803	-2.25239942717144e-06	0.997865572817057	0.155096153053599	0.26723204866912	-0.0717270425184973	0.771577815903019	3.75565633166945e-06	0.958056918429727	0.00313871342125408	0.974481174552149	1.99517363006002e-06	0.994378358411144
ENSG00000205659	LIN52	protein_coding	1	0.102381249623536	0.10865549124746	0.141859290676594	0.0487524620876768	-0.0548488233356152	0.756127063469182	-8.37101770812099e-06	0.759743241820888	-1.83866576656624e-06	0.999942370140803	-1.40384327222183e-05	0.670694646370413	-0.119733075691715	0.346328195218757	-0.248124427795116	0.25823786365252	-9.14849572001469e-06	0.807224593732008	-0.13101533253931	0.39725874892447	3.53480796973073e-06	0.973980329588259
ENSG00000205683	DPF3	protein_coding	1	-1.39056400078071	7.0115489379764e-32	-1.49037963405809	4.89424916938981e-33	-0.581925060719085	0.0438340977649088	-2.51147299833767e-07	0.988841066945925	-1.22773750772151e-06	0.991996842349376	1.00444060759586e-06	0.999996741238247	-0.290270993564865	0.219990753772475	-0.123998352168586	0.57130501012891	-2.30345033240799e-06	0.938222616690944	-0.0546090046044555	0.674482290784134	-2.64481429065927e-06	0.91644375935364
ENSG00000205777	GAGE1	protein_coding	1	1.41445600933496	1.42152919779364e-05	1.40749437725757	4.53976987164439e-05	0.0676259471080414	0.482665127026314	1.95312744481902e-06	NA	6.54913424287807	NA	4.02505246627178e-07	NA	6.41394354273214	NA	7.1705331633751	NA	3.01260632243557e-06	NA	0.0704631920857576	NA	-3.80056470849206e-07	NA
ENSG00000205865	FAM99B	lncRNA	1	-1.70911009454206	2.8727686643734e-20	-1.87080187223084	2.05368430534991e-22	-0.146897122668156	0.353697897117104	2.42023724851133e-06	0.582100125474302	1.82157800909369e-06	0.781907057205227	8.77556703940922e-07	0.991090204333309	-0.71604442312545	0.0195893802339465	0.0726988121110552	0.706287487894513	-1.51707066342501e-07	0.99993394471659	0.0135777826645219	0.860703800550233	-2.61037866464134e-06	0.842607075554421
ENSG00000206053	JPT2	protein_coding	1	0.113719766497733	0.0159760049690016	0.12100490542085	0.015723502994522	0.0814151101438119	0.673452537113544	-1.92764528046665e-05	0.347950039465885	1.41119000055961e-07	0.999942370140803	-1.03946641009452e-05	0.804280520652677	0.141830536535607	0.253290748306364	-0.0944560014070514	0.721551350402731	-1.08981182015489e-05	0.724189114959501	-0.102244988659264	0.511876275259678	-4.61152347545612e-07	0.999958874323054
ENSG00000206337	HCP5	lncRNA	1	0.0741502662328188	0.411326897441638	0.104513579792374	0.254067016102486	-0.0463122980720137	0.870017562890872	-1.42930301887742e-06	0.941508208034352	2.24608006368884e-06	0.98556465760333	1.16239602615113e-06	0.999996741238247	-0.0696825872050484	0.756309922217694	-0.0917194717434645	0.742460983711784	0.527612062393917	0.0825147355857619	0.210911060172348	0.244827601789234	5.3965333896243e-06	0.784920865801386
ENSG00000211445	GPX3	protein_coding	1	-0.314301303588081	0.00258326733734492	-0.244519954534647	0.0279911288040251	-0.489061816574986	0.0646814151481507	5.31981819266847e-06	0.599039224529302	3.63884091989468e-06	0.823242581639678	3.12129122412547e-06	0.883501001533555	-0.216490713630352	0.335000456981601	0.0538544285431836	0.844463968042014	5.6107335410116e-06	0.651976020975824	0.082460127950667	0.508638326375337	7.91512791003932e-07	0.999958874323054
ENSG00000211448	DIO2	protein_coding	1	2.70315338018252	2.80275507291918e-28	2.68451224974932	1.21326511730668e-23	2.4433242649778	4.10608910645073e-05	-2.80556381022131e-06	NA	1.47370027467185e-06	NA	1.3789873511437e-07	NA	0.0995671308246863	NA	-0.125943352677995	NA	-8.67130478704801e-07	NA	-0.0457326326942509	NA	2.85279614310662e-08	NA
ENSG00000211460	TSN	protein_coding	1	0.348165845539995	8.12724939071565e-14	0.365614595983458	3.31398203641351e-13	0.246857982189611	0.122281351059854	-7.90363423326644e-06	0.744476555486483	-5.00843905416777e-07	0.999942370140803	-5.37915834260435e-06	0.94566834460399	0.0140274695128794	0.948857902241116	-0.11776217243457	0.65476324198591	-1.84753491236206e-07	0.99993394471659	-0.0267241230364013	0.872577943108326	5.99435818676294e-06	0.899692779951838
ENSG00000212993	POU5F1B	protein_coding	1	-0.646497517746708	1.54380644067204e-06	-0.719565962858966	1.15830903409141e-06	-0.125752392319614	0.638155365869593	-6.2041874662023e-06	0.300127190848849	3.04012678693087e-06	0.717940690648077	-5.29853187340864e-06	0.528559341924951	0.246767654932494	0.339994346758384	0.0192378757059509	0.940645765756729	-4.4461282842622e-06	0.594026439141165	-0.0460296176899524	0.635542755069703	1.70455282415612e-06	0.940987483099086
ENSG00000213024	NUP62	protein_coding	1	0.385371742714857	1.25908736731392e-12	0.408379259048081	5.6794392829825e-13	0.242487500838115	0.213378723789204	1.18916639161197e-05	0.672597351459059	-1.8804742929304e-06	0.999942370140803	-2.29274063081941e-05	0.424870192188006	0.313645637107224	0.00122690136029446	0.120590126876791	0.619258560900497	-3.31249635767508e-06	0.985433287743514	0.0141364314230587	0.943560420375481	-1.66346234632172e-05	0.561747226050115
ENSG00000213186	TRIM59	protein_coding	1	0.516882663548525	4.77932258429755e-05	0.571438920671629	5.30700950957987e-05	0.159297533443213	0.531895659935145	2.67414292651983e-06	0.853523312635224	1.72023868945487e-06	0.988468122719606	-1.21288116353406e-05	0.193516121982276	1.22092627948066	5.7884653624238e-08	0.0314981709909772	0.926897337841557	5.05220733239963e-06	0.756220637266111	0.0641612476939917	0.642898128503098	-2.72357849945535e-06	0.916100161574235
ENSG00000213341	CHUK	protein_coding	1	0.198701324049597	9.14945498267885e-07	0.210972899523486	1.48743636229897e-06	0.135824777862484	0.359829162493105	-9.32277757745749e-06	0.76070742109605	-9.86543457057144e-06	0.828400737706243	4.44301458514227e-06	0.979643405573926	0.0232407778952535	0.881716729703747	-0.0689073803573583	0.788593578564099	-5.42797044781417e-06	0.945727222163636	-0.050354346566898	0.768462857629684	7.22704274039139e-06	0.907966656949384
ENSG00000213347	MXD3	protein_coding	1	0.971701936278406	7.17353898930586e-24	1.01595848107965	8.05879067734431e-23	0.58663432745732	0.0316066734589411	3.23141799496737e-06	0.716854342361826	-5.44135160703751e-06	0.465457148105277	-6.19389557338882e-06	0.526119121647018	0.253602364664366	0.298448380953464	0.0555673473413732	0.82178063236437	-2.75983694497767e-06	0.849829911786952	-0.0163830433998066	0.901505138588944	5.937078819387e-07	0.999958874323054
ENSG00000213463	SYNJ2BP	protein_coding	1	-0.200923355784122	0.000105678394627929	-0.216431945231309	0.000106953827480899	-0.0874162013354377	0.65851337360453	-7.11801722316242e-06	0.828701379124503	-1.56031083402343e-05	0.553095531609478	-4.45415410855369e-07	0.999996741238247	-0.43812477896825	6.24307822160385e-06	-0.203273509748368	0.340872592125088	-1.13496377393332e-05	0.763004407250674	-0.12844003804142	0.375551691909481	-4.92574828543401e-06	0.960450007627078
ENSG00000213626	LBH	protein_coding	1	-0.415755256575288	3.94813746332032e-05	-0.466416011930786	2.2193344275191e-05	-0.0938125098894419	0.719303468986014	3.23404239404858e-06	0.841080947242096	5.57631592319268e-06	0.753385785086327	1.07093766355093e-05	0.446942953833259	0.266423184030597	0.174893308237032	-0.00475510282301812	0.988417681482445	2.35424980364758e-06	0.961631344130208	0.0226497123530755	0.889626801394908	-7.67277431981515e-06	0.607885547652535
ENSG00000213694	S1PR3	protein_coding	1	-0.183938618810063	0.0973482713484662	-0.242523125075004	0.0457860972590986	0.0920457561889815	0.717203629903689	3.40951575949575e-06	0.828168276208283	2.41856461160541e-06	0.975561366669614	7.4348005307837e-06	0.670952172437655	0.311869478333418	0.102840740520746	0.144688006447959	0.603402009540184	8.88295263683784e-08	0.99993394471659	0.0347802318750633	0.83605769568678	-2.9015878275945e-06	0.941296886179033
ENSG00000213859	KCTD11	protein_coding	1	-0.224054474338961	9.47386489981597e-05	-0.230261541835123	0.000174947743201226	-0.145660457391294	0.484609691730267	-9.35052831115612e-06	0.707879076559064	1.0665695671002e-06	0.999942370140803	3.23393373997693e-06	0.990832676637396	0.0521600755370967	0.72937088668079	-0.386871592406228	0.0903914340078655	-9.77461473088569e-06	0.750488397795448	-0.175940806676789	0.253232352287035	-1.2753873090195e-05	0.623912200824485
ENSG00000213928	IRF9	protein_coding	1	-0.227614877873471	7.28079233222011e-06	-0.212066826770082	0.000208165854973348	-0.263062352426803	0.0635832912894889	-1.89198188044047e-06	0.950965557205475	1.1382148908911e-06	0.999942370140803	4.4089520685766e-06	0.970539538004344	-0.437698873089098	0.00029619698948648	-0.306516253832075	0.202732485112331	0.521095599736552	0.00737129756621393	0.218203962618021	0.200173134100979	-1.91142413717991e-06	0.995436719385522
ENSG00000213930	GALT	protein_coding	1	-0.309483924333933	2.1965588813695e-08	-0.307765323419664	5.70938085804344e-07	-0.268044294835236	0.0837530464739771	-1.04084355324455e-05	0.584011969184084	-6.6869235832764e-06	0.854252502639117	-2.583281510094e-06	0.991325502665539	-0.122237422330608	0.39718611425001	-0.172807326541544	0.457011280872774	-9.50391268590989e-06	0.671173963593389	-0.146255518061217	0.355511524606884	-3.33076697838047e-06	0.967696313483085
ENSG00000214078	CPNE1	protein_coding	1	0.348651084816915	1.46261586188647e-11	0.359382796738884	4.68735085320677e-11	0.269581638171488	0.123908537557484	-5.30542698611616e-06	0.83594171415779	-8.22532316967394e-07	0.999942370140803	-8.48518511536934e-06	0.826885387317549	0.29492844351152	0.0222742224384563	-0.0782937176507391	0.783236842429128	-1.7750184072264e-06	0.99993394471659	-0.0302042438212757	0.861421411426372	9.27247765295188e-07	0.999958874323054
ENSG00000214114	MYCBP	protein_coding	1	0.100235659232702	0.148728802041349	0.123783059243874	0.0977512582668164	-0.00139751016264203	0.99308581349276	4.66905838623885e-07	0.989187930339195	2.03765724881343e-06	0.999942370140803	-1.3733095998115e-06	0.999996741238247	-0.187666167743987	0.191097804489311	0.0470643463135979	0.878641660092622	7.88875073410628e-06	0.794053436906251	0.07620565603597	0.648664064747932	1.39638887164829e-06	0.999958874323054
ENSG00000214253	FIS1	protein_coding	1	0.0602142136454891	0.370908349502249	0.0645488287283531	0.389870368238096	0.0471145090370631	0.832000417706706	-4.27396602530052e-06	0.817116330298713	-8.57360555874995e-07	0.999942370140803	-2.2917346822103e-06	0.990674780931894	-0.146844542521196	0.384434537341307	-0.452774436655459	0.105970036832704	-4.59742906228756e-06	0.889035225502081	-0.134084341342477	0.376890731231296	-1.56516011655591e-07	0.999958874323054
ENSG00000214367	HAUS3	protein_coding	1	0.305954151426821	7.23920706942882e-14	0.313849889370106	2.35113962101902e-13	0.254920559826231	0.103632255154371	-1.53660512448014e-05	0.564165834208101	-3.04210163198316e-06	0.999942370140803	-8.41382639352919e-06	0.912709420132272	0.167137672336429	0.105212571833425	0.164692035505853	0.451814586452901	9.73341070668749e-06	0.831945974451177	0.103209996052441	0.481942302661813	5.32775116123898e-06	0.954007075273681
ENSG00000214381	LINC00488	lncRNA	1	1.57207210219203	2.22871467762606e-10	1.82226107825163	8.30396016960256e-12	0.0518303568085849	0.854660681556923	-3.13126909205241e-06	0.58180541423469	-9.89963578568184e-07	0.98556465760333	-7.46281987857315e-07	0.978749946102224	-0.0916974019770803	0.720046858065692	-0.0144387593733095	0.937425139756013	-1.20797799854219e-06	0.94358085546185	-0.0187238752495998	0.833514181859453	2.37553674290534	0.000498149173652011
ENSG00000214456	PLIN5	protein_coding	1	-0.411082971833522	6.10211326954176e-05	-0.446168709820896	2.61573634691189e-05	-0.112256145869294	0.667670434617238	-6.08541320514535e-06	0.497505603958473	-7.20031214174855e-06	0.257299009988504	-1.42433400324227e-06	0.991155294395504	-0.272934954558987	0.226645623341642	-0.15859016423814	0.464328718462964	-4.59914954438957e-06	0.651928329999127	-0.107128764786393	0.341721658264894	1.4649594685245e-06	0.979182974799281
ENSG00000214510	SPINK13	protein_coding	1	0.0144281908674784	NA	0.00999428482745641	NA	0.0105699257842615	NA	1.3033920329362e-06	NA	1.2877896383152e-06	0.899837300414039	-1.06496958972639e-06	0.916712597431583	0.382239682980505	0.2085974711276	0.18749400794868	0.135389601474312	6.53880344313925e-07	0.865347649141891	0.0490090156816558	NA	-1.97456024926425e-07	0.999958874323054
ENSG00000214575	CPEB1	protein_coding	1	-0.426843116159755	0.00641796359935225	-0.416662795090015	0.0140299324436925	-0.174089707156474	0.447250925482894	-2.3459128083332e-06	0.793383585117397	-3.60928687759232e-07	0.999942370140803	-1.70968324884718e-06	0.961346354189809	0.934021556322742	0.0012835585493245	-0.0375766343573232	0.864307313091055	-2.7871697451071e-06	0.795445939169132	-0.0432149816769788	0.651696271956288	1.89371946987634e-06	0.916067745524927
ENSG00000214783	POLR2J4	lncRNA	1	0.213171998247914	0.00188472839290135	0.18703502955742	0.0155743341208335	0.308536084718156	0.108385420280424	-5.00151984442783e-06	0.852401970162382	9.76081341497373e-07	0.999942370140803	8.10872850142735e-06	0.848319057442202	-0.0690372784675828	0.644729514120748	-0.158863598216171	0.521693768985802	-3.27611675855459e-06	0.972303233454822	-0.0635538625992582	0.708244426698141	-7.02195071211828e-06	0.875683946489429
ENSG00000215182	MUC5AC	protein_coding	1	-0.0226289922443224	0.827692881412984	-0.025812171958403	0.805835493413214	-0.0029367291395312	NA	-4.33346222886789e-07	NA	5.00948895140247e-07	0.615526567618555	2.92969990655228e-07	0.997928048693143	-0.0358685875371222	0.684118783227722	0.016160491073541	0.82133044128728	-2.34393356180161e-07	0.99993394471659	0.0022553727599409	NA	-6.20722325841975e-07	0.8219847361644
ENSG00000215218	UBE2QL1	protein_coding	1	-0.13200760525589	0.403595324219336	-0.112176084868902	0.536838123472462	-0.109543277508005	0.664227768030519	-3.70774505492022e-06	0.558005202992018	-5.07577369363445e-06	0.368214650225033	-2.08408793584648e-06	0.932182855510757	-0.503668926526412	0.0600814641755964	0.0370429156286042	0.881071794773666	-2.15262232228013e-06	0.857273773612419	-0.0156291746282292	0.90342790754951	-1.90201307967218e-07	0.999958874323054
ENSG00000215612	HMX1	protein_coding	1	-0.0036184315024245	NA	-0.00379081746033236	NA	NA	NA	6.65223472499037e-08	NA	1.09184563517924e-08	0.999942370140803	-7.10748799100735e-08	0.999996741238247	0.0201658120104925	NA	-0.00128700097085783	NA	-1.91632936565726e-08	0.99993394471659	-0.00127619640508615	NA	5.71925060788097e-08	0.999958874323054
ENSG00000215808	LINC01139	lncRNA	1	-0.0949807983621041	0.53973087384923	-0.0636086047336146	0.744199412357245	-0.133575725450333	0.596977509364214	8.33996282306625e-06	0.197841577530518	7.68045617733921e-06	0.290492812147582	-5.05624934304599e-06	0.684581424700704	0.619309138994496	0.0191040732300579	0.909553189707533	0.0747916648736558	1.8551859189035e-06	0.921875917150149	0.151492747962397	0.216550675754695	4.66060712458253e-06	0.582724909298995
ENSG00000215915	ATAD3C	protein_coding	1	-0.603336637116526	7.0931797805597e-07	-0.645599011984397	1.87980353020269e-06	-0.233884821707989	0.347457524617791	-2.96694053275321e-06	0.805446798580955	-3.76101204236872e-06	0.816221106099563	-7.97398529010255e-06	0.438001203871591	-0.0395967816824868	0.876446167665981	0.0651823581330477	0.799407320133218	-7.08896817869343e-06	0.39795605093572	-0.0641947899575942	0.605835873636611	2.47909729883216e-06	0.900387067081096
ENSG00000220205	VAMP2	protein_coding	1	-0.359771049622275	3.66402341112159e-08	-0.367156857898503	5.40832029180437e-07	-0.257591365980645	0.121890975583006	-1.59464392805981e-06	0.954383689503298	-6.86815801939393e-06	0.809307502527399	3.79876157439471e-06	0.967847337147346	-0.160206336578486	0.290726010564822	0.0389997825757544	0.901464617484794	-9.08029022542193e-06	0.697355723581352	-0.0593357028195981	0.724220074799143	4.0680784407654e-06	0.935451094677951
ENSG00000221914	PPP2R2A	protein_coding	1	-0.245122190527388	1.6486424078848e-05	-0.21626733518139	0.000345559806080832	-0.333041410898273	0.0725565081088993	-5.26310307638756e-06	0.821971099346547	1.85509111980762e-07	0.999942370140803	2.24146076129487e-06	0.994858500146425	0.214398288822464	0.122623560623489	-0.0218016526997185	0.948025151725986	-3.5476011307657e-06	0.961631344130208	-0.0321487745438413	0.862357863877928	1.01685627728525e-05	0.612557168926147
ENSG00000221926	TRIM16	protein_coding	1	1.29370809602615	5.16386817223426e-24	1.38572326514023	5.78773293038435e-22	0.780131115019935	0.00117465927660692	-8.10606461240786e-06	0.266198948874583	-1.38705517279075e-06	0.988785782738238	-9.55043516460239e-07	0.994813653848173	0.718851452894632	0.00809188907800951	-0.0494489562594851	0.83858796378092	2.09699928048151e-07	0.99993394471659	-0.00880056408718849	0.949899104974368	0.749235343377475	0.0725627082890925
ENSG00000223485	LINC01615	lncRNA	1	3.92779576466246	1.52264117981133e-08	3.78278896703287	1.67878416811728e-06	3.52163355962459	0.0156972330394766	-3.6184857418954e-06	0.398650792852412	-6.68736206241573e-07	0.993846028406776	2.16131325938876e-06	0.846657599379345	1.24646428218457	0.000941677089698029	-0.0479877070287663	0.761688126526476	-3.83054006969966e-06	0.323654113597778	-0.0674222364380379	0.289227658673472	-1.03702523732192e-06	0.942452067974252
ENSG00000223572	CKMT1A	protein_coding	1	0.25195215090735	0.578557678879011	0.0960133771427727	0.962455888433676	0.132580749364239	0.0474166887386061	-2.95757648727934e-07	0.921888661440837	9.39715821546716e-07	0.630167609797996	-4.84643340246934e-07	0.822680425241085	1.10786451277271	0.0243790393059886	0.0259182961388991	0.662323267435522	1.25995775180934e-07	0.99993394471659	0.00476162909559317	0.902274801966927	-6.64096249473436e-07	0.936954042322465
ENSG00000223891	OSER1-DT	lncRNA	1	0.119670749146047	0.0991238426717955	0.115622900852247	0.160271674363301	0.12932102331694	0.525385847262537	-8.49790903171367e-06	0.626395591274619	-8.5485859257671e-06	0.705128594904982	2.28713892014671e-07	0.999996741238247	-0.338013914273478	0.0300762065905218	0.0501092991691571	0.875312401981795	-3.57534203536237e-06	0.948697162128984	-0.0163075013178671	0.937225590071975	6.91449712069762e-07	0.999958874323054
ENSG00000224057	EGFR-AS1	lncRNA	1	-0.47534251839516	0.0152645413680539	-0.468297861083716	0.0241832181801847	-0.0707209767602309	0.576228072146945	1.47890702620969	0.0526479252276939	1.77708779366177e-06	0.857676687204486	-4.24995667851498e-06	0.360729340421457	0.392077382287894	0.175379616784329	0.17911423679281	0.163067455072567	2.71709175432497e-06	0.480130361067414	0.0617743902137757	0.140296065697388	-3.81571857610015e-07	0.995043606258341
ENSG00000224078	SNHG14	lncRNA	1	-0.456102636301801	2.59495207318124e-05	-0.477131185712255	3.34662370405868e-05	-0.186303423561133	0.448362866468134	2.43044494726626e-06	0.86431488258188	3.4184783626008e-06	0.850001030477291	2.51628606463565e-06	0.945869273857021	0.510691937778534	0.028648206306324	0.414913953623353	0.199043284793689	1.92573948784577e-06	0.961773031768675	0.0791403856846973	0.515975280272433	7.60581988939013e-07	0.999958874323054
ENSG00000224259	LINC01133	lncRNA	1	-0.199233684513635	0.362160720947471	-0.266076888459186	0.249507197625679	0.0277101134923479	0.843343390041243	-1.47619558600667e-06	0.668642498080751	-8.43653069916939e-07	0.936243218265909	-3.30749865033964e-06	0.616925605665559	1.76630901033356	5.08819787249807e-05	-0.0953692446829221	0.241464198977537	2.21953585835973e-07	0.99993394471659	-0.0108047049039343	0.837855969382139	-4.85329283186126e-06	0.0770207834870529
ENSG00000224389	C4B	protein_coding	1	-0.416898708283475	0.000121362588572872	-0.448781621156646	4.31838572461068e-05	-0.112811738347386	0.665918198357152	-5.24041671188041e-06	0.651300213128552	-6.99327185428267e-06	0.488571695381499	2.38415003983233e-07	0.999996741238247	-0.562637736890152	0.00669008041657873	-0.0331505819161229	0.912676011711126	-1.95364068434229e-06	0.959059598261076	-0.0287543282092478	0.845433319800331	-4.47098256756039e-06	0.845108895405032
ENSG00000224517	HTR2A-AS1	lncRNA	1	-1.88055634863865	2.01239041605045e-17	-1.86880603797172	6.01625639689645e-15	-1.18914841078925	0.00540021574572919	1.36314011109036e-06	0.8396443948291	2.17790260924979e-06	0.670900471038728	-1.42993341433242e-06	0.945621723296784	-1.29004943093684	0.000766517899349545	0.0976361135751086	0.528073966418278	-7.09527167075428e-07	0.978484117632467	0.0126658327773617	0.882645498009055	2.48622869750233e-06	0.689351217617004
ENSG00000225383	SFTA1P	lncRNA	1	3.88237906290648	2.40405950308508e-46	3.72081755439489	2.18357568816871e-35	4.41423184653401	1.43436992261514e-11	-4.00758757354566e-06	0.499432119288289	-8.6204867775406e-07	0.997113311810885	4.34179275160529e-06	0.554444119843641	-0.208559043396906	0.432792139178887	-0.0902117567602362	0.583572789982997	-3.69548184315113e-06	0.644376012926608	-0.0710522407659037	0.390403027667906	-4.028882240235e-06	0.672109516921735
ENSG00000225518	LINC01703	lncRNA	1	1.50705769469606	4.68880955602469e-20	1.48888596306775	4.09181653638412e-17	1.29408266396848	0.00300890295637822	4.21743267104405e-06	0.676445430448617	4.45808628630129e-06	0.748611558197128	8.48838401084007e-07	0.999764065061471	0.713813407316712	0.00340397029632158	0.0975287242292186	0.695459818971791	7.32706279799373e-06	0.390046590241375	0.151048277266167	0.273536118695885	2.16442311456024e-06	0.931370728908659
ENSG00000226137	BAIAP2-DT	lncRNA	1	0.0815397739603149	0.186837447061405	0.0634799783344108	0.352513005182143	0.157092598325022	0.426859028766339	-1.43746740007558e-05	0.416054551785275	-7.9749323084939e-06	0.782501087170191	-1.19456088314728e-06	0.999996741238247	0.0742343961328617	0.676355904641221	-0.126327378718372	0.616909702735766	-1.0562399150472e-05	0.586759665425499	-0.155402247428581	0.36915315199036	-7.0082007988197e-06	0.840873755543804
ENSG00000226355	AL353803.1	lncRNA	1	0.149607707305264	0.425522725826768	0.151031937207177	0.453321013842104	0.0377530273632729	0.870201122154336	3.27683933700278e-06	0.743530134112271	-1.58140065661628e-09	0.999942370140803	-4.50295142386915e-06	0.715623265847669	0.173239946408585	0.512133864547066	0.0586163856957558	0.79329042589533	3.93010529073446e-06	0.718480695469046	0.0620967435079372	0.536032185450298	1.30882351103008e-06	0.969099566979325
ENSG00000226363	HAGLROS	lncRNA	1	4.16398640993808	1.49984711937203e-09	4.34694452660853	4.17813674685603e-09	0.162411582953039	NA	-7.84634411857139e-07	0.921177885802686	8.85639427446517e-07	0.989852114488289	-2.14052564204369e-06	0.845823534089789	1.28114727834062	0.000346890119329396	-0.0106442319995556	0.956969491014679	6.22508204032643e-07	0.995723686815655	0.00541963031525038	0.961328382530936	2.16536301311087e-06	0.828933776178257
ENSG00000226419	SLC16A1-AS1	lncRNA	1	0.824097612951928	1.0047330657382e-28	0.868547813274156	3.23867181770369e-27	0.537895335922206	0.00793888363502094	-3.54735735852916e-06	0.894902805568838	-1.24760101056833e-05	0.546531188711868	-1.76283090663444e-05	0.375056928169874	0.024513880905394	0.888918548367991	0.0930719515798998	0.759149120689203	-5.64358525072925e-06	0.895157455087068	-0.015311223652212	0.938066764675445	9.64746767872017e-06	0.715589572034887
ENSG00000226650	KIF4B	protein_coding	1	-0.0471990896250145	0.791173180792176	-0.144778291779228	0.520265914563635	0.105054035504477	NA	1.95813865664403e-06	NA	4.46535908919913e-06	0.574287153287354	-1.42704945098225e-06	0.968826790760954	0.399587792210442	0.157889954240338	0.202482015223078	0.318205587443065	8.40652341209374e-07	0.987960588158177	0.0482783501033198	0.622937440965314	-7.91372517913372e-08	0.999958874323054
ENSG00000226856	THORLNC	lncRNA	1	0.177161088948513	0.363846621619415	0.261970881982591	0.195662222043227	-0.0685162760307353	0.716684104487307	1.24475681702763e-07	0.988841066945925	-2.80419700726245e-06	0.641550780899041	2.39210746186644e-06	0.81092081708544	-0.343150911868504	0.241698106853264	0.0226886946824552	0.901529797539107	-5.18703513671079e-08	0.99993394471659	0.00441893751486827	0.957770406181817	2.58485921956337e-06	0.677572433380045
ENSG00000226935	LINC00161	lncRNA	1	-0.0557671300137731	NA	-0.00205245342232426	NA	-0.0373353747390176	NA	-4.36378362986095e-07	NA	-1.00153856670493e-06	0.893026811780363	8.18331622506948e-07	0.979505716582411	0.0404969846905109	0.876311708704486	0.0611374203395639	0.643576561787041	-4.61943646862418e-07	0.99993394471659	0.00905610353868463	NA	8.82635620965449e-07	0.916053271058748
ENSG00000227051	C14orf132	protein_coding	1	-0.848246090247088	2.79153905540438e-10	-0.943899536671932	1.29664825608097e-10	-0.196966551802615	0.426960736054938	-2.17337531380853e-06	0.817439345765936	3.20369572510074e-07	0.999942370140803	7.35119400116378e-06	0.392553904639687	0.220539552696042	0.387353764509772	-0.124226238595426	0.45717844559806	-3.09009136427623e-06	0.738476543292381	-0.0666332931448267	0.41280143605536	-7.01805692301317e-06	0.41680125759786
ENSG00000227110	LMCD1-AS1	lncRNA	1	-0.133700334465243	0.129129408685717	-0.170781019845771	0.074122749254484	0.035145541563654	0.907179458837173	8.74596222465144e-06	0.589525554322468	1.394206401222e-05	0.356198271621557	5.25977202712722e-06	0.899529271508349	0.243783099949907	0.134201601592195	0.456027389401078	0.12168441967449	7.96954202967939e-06	0.712191192375918	0.22589778673602	0.221678635310473	-1.54408055469531e-06	0.995114886935911
ENSG00000227345	PARG	protein_coding	1	0.244979442050506	1.03520553526389e-10	0.244778085709445	3.86617289855914e-09	0.243301480441915	0.0504326693405533	-2.00102681907416e-05	0.522662595548112	-1.40539078612349e-05	0.759662734253644	9.38824460142143e-07	0.999996741238247	0.113039747921285	0.220865914127327	0.194423788324428	0.295463186614635	-2.82815642776331e-05	0.236522806056635	-0.0613208369777797	0.716441662227322	3.41409031930549e-06	0.99106071659964
ENSG00000227533	SLC2A1-AS1	lncRNA	1	-0.0649186284309358	0.646445164091662	-0.0877941126142444	0.560613583321591	0.0513089706303319	0.864594517998606	-6.09496246221416e-07	0.970805413150052	-1.20037792010046e-06	0.999942370140803	-3.62761505757685e-06	0.878298055951149	0.512329571140086	0.0217425216759516	0.0898320029044615	0.733098103969519	3.14635053707762e-06	0.894257838649021	0.0568730242414474	0.680255173394141	-3.0894207144136e-06	0.895936008966834
ENSG00000227640	SOX21-AS1	lncRNA	1	-0.274179695929207	0.21332233823906	-0.358378000245912	0.148843932014386	0.0245770150242137	0.935459959017966	-1.29717103138236e-06	0.612234004277362	-9.68102018510934e-07	0.781907057205227	9.00489210184904e-07	0.89401565082886	0.285111879812336	0.226218032422518	-0.0206640941283907	0.85618787349199	-6.75224738809723e-07	0.879043149381248	-0.0120403853802661	0.735346277533272	-1.33598369071952e-06	0.829519151395164
ENSG00000228126	FALEC	lncRNA	1	0.589125726443655	4.38475959527127e-09	0.635257110370652	1.05595334268033e-08	0.261937967947272	0.284471362162492	-1.48774303503853e-06	0.930480372611656	-2.55193745452686e-06	0.953469845466444	-8.24040449449629e-07	0.999996741238247	0.066247355908434	0.7769965857781	-0.00996117298974417	0.976514163060651	5.58690823430599e-06	0.764719221089092	0.0575203188111354	0.699419907163815	9.00141208815594e-07	0.999958874323054
ENSG00000228775	WEE2-AS1	lncRNA	1	-0.512932463532212	2.14670621799665e-09	-0.517705393673622	3.37554099800961e-08	-0.349916295413119	0.124809270704468	-1.03497731434453e-05	0.465607268949432	2.42353406795459e-06	0.982788470065767	3.08157816081916e-06	0.969236332916767	-0.695154643437657	1.91914418779247e-05	-0.594798053391121	0.0535983087108961	-2.63672476010582e-06	0.963528438832119	-0.113062563549218	0.453587268167458	1.91076287867473e-06	0.985666187368058
ENSG00000229005	HNF4A-AS1	lncRNA	1	-1.07651965093449	9.48961482505663e-13	-1.03585626466288	7.08277748031404e-13	-0.509008778305846	0.0483215499011642	2.36771632444609e-07	0.988484355906465	-5.34783756103262e-07	0.999942370140803	-1.82341808209648e-06	0.965413685178812	-0.867430468194892	0.00107737095627933	-0.129889599412163	0.522430029880719	-2.03719563180436e-06	0.947231475329445	-0.0531412376798378	0.67734513268786	4.44935089626818e-06	0.631085042606931
ENSG00000229314	ORM1	protein_coding	1	-1.07030463283456	1.39657566779947e-12	-1.13684861228286	1.40387665896767e-13	-0.216484468839952	0.285735463853032	-1.87878118202734e-06	0.853523312635224	-5.14165779415266e-07	0.999942370140803	5.93183533044105e-06	0.540552112834712	-0.500427901074297	0.0496206067164224	-0.159965892148582	0.382802282373181	-1.11302713542489e-06	0.976332238977047	-0.0399580507014918	0.679648758446767	-3.46220323995162e-06	0.835177877896115
ENSG00000230061	TRPM2-AS	lncRNA	1	0.0567086805243676	0.971309689396613	0.0627581304326477	0.975395017395214	-0.00203625761047234	NA	2.10672460991221e-06	NA	2.39537761769368e-07	0.999382546881351	-3.08372440199802e-06	0.256381165539093	1.99411137670333	0.00269232844591455	0.0306679960569108	0.798916447154021	-4.10778598755094e-07	0.999044264600772	0.00118240994865951	0.973656013670364	-4.45328919350469e-07	0.96379304354177
ENSG00000230174	LINC01149	lncRNA	1	-0.107996426851442	0.583823486036989	-0.156231757456547	0.464514525025768	0.0420148433670439	NA	2.15645425647497e-06	0.838229866382212	-3.63917715213951e-06	0.712050841969745	5.59760687921616e-06	0.552485489838284	-0.20472542799851	0.436068863270341	0.0583734586396705	0.798043915770797	3.89825973401539e-06	0.732800814135931	0.0625713723661338	0.556420667743331	3.21093664181717e-06	0.807602835924863
ENSG00000230176	LINC01433	lncRNA	1	0.487184351473292	0.0074579856596267	0.448189071031123	0.0202629193422264	0.171857151381769	0.388502128772527	-6.05734573462801e-06	0.349253102990325	-2.49612567301294e-06	0.847929769691937	2.98336249240587e-06	0.854726340768742	0.952073295899861	0.0013135792603221	-0.0659920119203394	0.719975717052682	-4.88807471905287e-06	0.401237922759887	-0.0849893209694008	0.293623354968772	2.19544266661046e-06	0.887590686067166
ENSG00000230178	OR4F3	protein_coding	1	1.36355465618517	1.75566109940313e-09	1.37205455290838	2.17359679444707e-08	0.395978381905077	NA	3.53018586463382e-06	0.696162163211721	9.13750663779956e-07	0.999942370140803	1.5534238432896e-06	0.965321218429321	-0.321999253084148	0.214259108620213	0.267583889065354	0.282604215762201	-1.18622408538467e-06	0.976332238977047	0.029703463322331	0.798190739691685	4.16517568844561e-06	0.617439470982593
ENSG00000230316	FEZF1-AS1	lncRNA	1	5.35223476500651	6.40574689738025e-36	5.59846444985935	2.98326952985198e-31	4.04035538753232	2.2987921841748e-06	-2.65230473794468e-06	0.164499253085342	-3.01900076925992e-06	0.0615065349199279	-1.61306270173561e-06	0.848319057442202	0.0622251956132932	0.81381159359351	-0.0633215045679268	0.296985287745318	-6.192190874015e-07	0.926397005573048	-0.0149528091207052	0.617355557641873	1.77347496964582e-06	0.746147160966703
ENSG00000230587	LINC02580	lncRNA	1	-1.53418419407108	3.85285444560753e-34	-1.57804636420316	2.7509864450064e-29	-1.18308967563153	8.74019448761245e-05	-4.97980740148765e-06	0.584093684992284	-1.66267283723793e-06	0.965145347682682	3.40963779914327e-06	0.86673608818926	-0.0930538373517366	0.726723074948777	-0.0280481322657277	0.916629129464969	-4.52465653807557e-06	0.68596692686546	-0.0621271840999236	0.587965194976263	2.96741878513368e-06	0.852445934189726
ENSG00000230590	FTX	lncRNA	1	-0.0568013585001805	0.4273193320707	-0.0517355684696397	0.534688030072884	-0.0558977084212174	0.747683074101112	-1.65520161609289e-07	0.995909255216299	-4.45992686962032e-06	0.913487051798125	5.36014450196285e-06	0.905372730733313	-0.0966620445251534	0.590719222991197	0.216827742580131	0.420605396826418	-4.40802655687054e-06	0.910734146986732	0.0182955348480528	0.943560420375481	8.88481467800703e-06	0.629166626422814
ENSG00000230657	PRB4	protein_coding	1	-0.00883188162134255	NA	-0.00932205922989727	NA	NA	NA	NA	NA	NA	NA	NA	NA	NA	NA	NA	NA	NA	NA	NA	NA	NA	NA
ENSG00000230844	ZNF674-AS1	lncRNA	1	0.43856826944896	2.20750979266414e-09	0.434134408735253	9.94863054424242e-08	0.386156815347785	0.0492588303236888	5.5192684521081e-06	0.784545186946104	4.06892490769229e-06	0.932232084930406	-1.963429375577e-06	0.994813653848173	0.125403306260241	0.481504485001633	-0.0164399279470862	0.959937851609157	5.12539787484949e-06	0.861494330519974	0.0398980246608195	0.81913936011198	-2.82905371764335e-07	0.999958874323054
ENSG00000230978	LINC00160	lncRNA	1	0.0379482443149987	NA	0.036155072230538	NA	0.0117434476019267	NA	2.38844349387323e-07	NA	-1.76250618780006e-07	0.999942370140803	1.10254754558716e-06	0.845033166774545	0.195482823905666	0.403898904135061	0.00846033477901239	0.936315073620479	-4.00567079795905e-07	0.988965814096867	-0.00342745109184017	NA	-1.92543518964923e-06	0.510482565577067
ENSG00000231298	MANCR	lncRNA	1	-1.30479986629043	3.155572367693e-17	-1.28516730648454	9.83909882475747e-15	-1.04602269705682	0.00547346981332743	-2.3610927105997e-06	0.81216937883735	-5.57545323595376e-07	0.999942370140803	3.33940577701508e-06	0.818378913681602	0.267874577443916	0.318435030569226	0.0488419233443334	0.818546706303152	4.4431788252359e-06	0.697511898026043	0.0693674163553643	0.510810724913637	-3.40417654271273e-06	0.76820416918276
ENSG00000231500	RPS18	protein_coding	1	0.331280443382529	5.52182851786638e-08	0.358088358106614	2.19574783219384e-07	0.186028584228352	0.229952167533988	-3.17018896884433e-06	0.884375426361304	-5.83773339101709e-06	0.853548309075636	-9.51208494088607e-06	0.669568720995989	0.0178351758503555	0.931458126152229	-0.226441865809408	0.383063414783836	-4.72711607823128e-06	0.896607977026501	-0.0981288285406585	0.531882420572897	6.21154709506514e-06	0.82115406679574
ENSG00000231607	DLEU2	lncRNA	1	0.161099868118844	0.00305640549572096	0.159724935162133	0.00814765950405261	0.164932867303097	0.324002089126965	-8.72892833971446e-07	0.978001611585227	2.46141825267867e-06	0.994689611977022	-1.28888520301221e-05	0.625818881555945	0.158811161036069	0.277796285521441	0.272249493202801	0.280829128031806	8.52898995869966e-06	0.753843885439668	0.152634146379314	0.335532701290925	4.96723967544551e-06	0.915321850311102
ENSG00000232119	MCTS1	protein_coding	1	0.227417299261357	7.93810989247031e-05	0.228360581059216	0.000296504856333989	0.203080816171901	0.26258317877741	-1.44123334767125e-05	0.363913843983702	-5.28943663366337e-06	0.91006182337735	-1.57905459290017e-06	0.999996741238247	-0.111313359329707	0.481775527030573	-0.28834726791515	0.239468842710024	-1.37476886577365e-06	0.99993394471659	-0.0707843256847054	0.664248170201803	-3.27655679630237e-07	0.999958874323054
ENSG00000232352	SEMA3B-AS1	lncRNA	1	-0.942424816713959	1.58081271544528e-05	-0.927483972173257	6.87391899773864e-05	-0.171112240117985	0.218029811469778	-1.32831645069275e-06	0.838578423513746	-1.04584221180777e-06	0.955680734851482	1.12180919003803e-06	0.959190701973845	-0.019381003687612	0.945081766703759	-0.0939098639667341	0.338999764500133	1.65622013912532e-06	0.889768049781172	0.00558406247146367	0.929214699339764	-1.88029414909067e-06	0.853266797831479
ENSG00000232416	BPESC1	lncRNA	1	1.26277018493795	0.0032948819763018	1.15559586739721	0.00814923630690091	0.100819262551334	NA	-1.97570028793536e-06	0.706929955902507	-2.01480809115691e-06	0.723518653185819	1.48479408150842e-06	0.886373561298756	-0.458403638339681	0.147320041360972	-0.125712698790174	0.217897758210172	-1.83426477665811e-06	0.782887526623541	-0.0478548591996317	0.349827399550852	2.01574684047341e-06	0.776302175758799
ENSG00000232445	EMSLR	lncRNA	1	0.618873020130776	2.58622380992234e-06	0.617555130105667	2.69217048270379e-05	0.446356442708599	0.0943912123690789	-2.10040213329885e-06	0.850224902813996	-3.90922476571218e-06	0.711467247970817	-1.48484378093533e-06	0.978009915788834	0.325526148550096	0.173080905217701	-0.246489097118293	0.276635352983122	-1.08657764358788e-05	0.00617484615472223	-0.923398183482934	0.00743405131916462	3.3309123782491e-06	0.840434902162425
ENSG00000232629	HLA-DQB2	protein_coding	1	-0.280360175878713	0.0189221473483657	-0.285811260319907	0.0221825266432191	-0.116971403214064	0.640381035549823	2.74944491105534e-06	0.732554387685524	3.22053327717791e-06	0.781907057205227	1.0785612916894e-06	0.990743269386976	0.453208504755155	0.0825698448465822	0.123630344317643	0.563627102206454	2.63575481257103e-06	0.855064733721513	0.0571542647172703	0.563408190837909	-3.03813274309189e-07	0.999958874323054
ENSG00000233429	HOTAIRM1	lncRNA	1	-0.446322514923682	3.04477596325839e-05	-0.430228316438556	0.000332034426835735	-0.376724937786976	0.128739664501113	1.08592727184972e-07	0.995909255216299	-2.32785431445685e-06	0.927362419797359	7.14572350365916e-06	0.583379784130449	0.831512939417326	0.000222996324271616	-0.0257255482601352	0.918675517234371	-3.56497987595353e-06	0.848298536165326	-0.0443202176172755	0.71694472704922	5.15310115893151e-06	0.668912140650858
ENSG00000233521	LINC01638	lncRNA	1	0.112076450526002	0.700701737543902	0.0984350339298086	0.747574028040145	0.0251088167464149	0.910263318879919	1.43334300716555e-06	0.834509375162988	1.19825995641502e-06	0.957261868860487	5.69698637815973e-06	0.32191877313351	0.817763063858954	0.0138200048337218	-0.00804024617717479	0.968957019177638	7.72374151050483e-07	0.980354755112636	0.00652463406857207	0.938135454868044	-3.19004123086111e-06	0.539411465152704
ENSG00000233608	TWIST2	protein_coding	1	-0.345397934412679	0.0447787708200307	-0.344069306621808	0.0679660896737327	-0.118235446236601	0.613195194971946	-1.31412746292664e-06	0.850526036273511	-1.48000714746472	0.0597864463811657	-6.68092679276046e-06	0.0588422904362354	-0.525088556026996	0.0766879423632742	-0.121664665697226	0.29377792838117	-2.74881912148918e-06	0.718919305532132	-0.0711454241214947	0.336188040230763	2.79716116709133e-06	0.528314660496848
ENSG00000233639	PANTR1	lncRNA	1	-0.281507320180671	0.102043116898314	-0.232150612960589	0.223273403716038	-0.199644646589133	0.400127008720239	9.26021361338861e-07	0.937763889160145	-3.08529428384294e-06	0.814177330408863	1.03256551874092e-06	0.992995392790483	0.296418281475467	0.257942869957565	-0.00684345840017419	0.981498251914857	-1.79202254520152e-06	0.948896499965186	-0.0227161854665585	0.857637451705825	-2.47300343367607e-06	0.89973342378783
ENSG00000233695	GAS6-AS1	lncRNA	1	-1.47776958380694	3.39631240960278e-28	-1.44822856142731	2.1834695165669e-23	-1.43723091925023	6.93798672677242e-05	-5.74118432860988e-06	0.476467988824841	1.54366433219113e-06	0.965366572566139	-3.71031172069876e-06	0.824286213853996	-0.0959653532875919	0.724207193254396	0.070618081563174	0.75599533889801	-3.71022580057377e-06	0.748822367249524	-0.0258444743564874	0.830181627523874	4.63825968118211e-06	0.500515776624287
ENSG00000233725	NRAD1	lncRNA	1	-0.226587694017624	0.263986252638197	-0.192132966036104	0.383595584197847	-0.0882738199808384	0.613919636856408	9.95396757648955e-07	0.90828795098481	2.2706385088159e-06	0.885237412258842	1.4365296821194e-06	0.956285925177414	-0.0497952727416495	0.867843787743545	0.111160008867364	0.507305780675313	1.57854292950721e-08	0.99993394471659	0.0229562239881525	0.819128482285965	2.81783852753411e-06	0.591836862440865
ENSG00000234127	TRIM26	protein_coding	1	0.102492064945809	0.0467112582917217	0.125805738678741	0.0271555441021691	0.000761930643108097	0.997201102174423	-1.13053241586579e-05	0.62650894708091	-8.25430579259793e-06	0.828319577638886	-4.79008273753905e-06	0.963431507699341	-0.359038537659561	0.00137518690606076	-0.318703897638946	0.142890890849657	-7.03691772659469e-06	0.864119311280972	-0.136953783180246	0.359935233177558	5.30529749784469e-06	0.930989347869361
ENSG00000234199	LINC01191	lncRNA	1	-0.533006881631154	0.000193696796561746	-0.482171965162148	0.00190975126040978	-0.441368317164956	0.126942992032756	2.42983741191858e-06	0.827186760626779	-1.88902576985555e-06	0.955680734851482	1.86255069899105e-06	0.96869238443915	0.268287211451049	0.275292392225977	0.255341941394655	0.321623399940603	1.50371837945692e-06	0.97027169517075	0.062978469580281	0.598934712514525	1.86652043491875e-06	0.936954042322465
ENSG00000234456	MAGI2-AS3	lncRNA	1	-0.530480770114793	1.86754465502147e-05	-0.507890702007199	0.000190281132977526	-0.425073769915777	0.0953999388859696	-3.16846924439277e-07	0.984755080231485	-4.24585696332502e-06	0.730571768274866	4.46687118585804e-06	0.803790332753198	-0.962045006931675	7.94411181089545e-05	-0.197841147777859	0.366427663951635	-6.56242835493116e-07	0.99993394471659	-0.0478438550560323	0.708498892957357	5.05003418081928e-06	0.636926478617576
ENSG00000234608	MAPKAPK5-AS1	lncRNA	1	0.402157805185321	1.1646218445929e-15	0.411910154182041	1.05445693126406e-12	0.362895547836819	0.00534826428779331	-5.54684091992e-06	0.85998524545876	1.33261283843258e-05	0.642336527974641	-1.1862087534447e-05	0.736053548081529	0.287401078931558	0.00951544902651486	-0.0263527327387464	0.926897337841557	3.19377581197829e-07	0.99993394471659	-0.00589267659980212	0.978468170550194	-2.08652963509567e-06	0.996742285609899
ENSG00000234753	FOXP4-AS1	lncRNA	1	0.0895988546331803	0.831633248910419	-0.0908728180247872	0.66345730629082	0.182160713937486	0.153298483992928	3.90324959602518e-07	NA	1.20471486736479e-06	NA	2.45236146584331e-07	NA	0.49445750041149	NA	-0.0407479826158253	NA	-3.18837692750082e-07	NA	-0.0110399201387171	0.836662209380163	-1.39559152667013e-06	NA
ENSG00000234883	MIR155HG	lncRNA	1	0.0235172707311672	0.891837396557018	0.0586940452715143	0.721843361493825	-0.0857826741647956	0.753227266842775	4.82010011017682e-06	0.562002181674976	-6.98713582274592e-08	0.999942370140803	-4.08216296980983e-06	0.868415729269553	0.533008980278961	0.0217314178222631	0.571450682744852	0.145629425243222	1.03860969388022	0.00938817713099782	0.980697026531232	0.00370794284361077	3.6306580335208e-06	0.804815995938228
ENSG00000234899	SOX9-AS1	lncRNA	1	-0.249001725616077	0.0942824402620297	-0.2947880182173	0.0660192827010652	0.00288088643557986	0.991129890307527	-1.79082657944838e-06	0.815957712587319	-1.31854127237193e-06	0.947796370992192	7.05758243332353e-06	0.294912145059018	0.214786485311285	0.389227923589897	-0.0626557272180817	0.759161988793928	-3.50948604202155e-06	0.623208260505127	-0.0594119622931729	0.46639959483221	6.41513323760506e-07	0.996890444671467
ENSG00000235092	ID2-AS1	lncRNA	1	-0.826917461885648	8.12154821937187e-15	-0.904890105729113	8.37615951296788e-17	-0.209377912851497	0.403092427841862	-1.16705070188289e-06	0.944124521638239	2.68477967173287e-07	0.999942370140803	5.87915774369607e-06	0.771863829035888	0.0210196741805439	0.937861254176656	-0.0058652029720589	0.986676420903359	-3.3971599097194e-06	0.88163322301443	-0.0363462978124518	0.804214984201261	-3.24118191053824e-06	0.920118975879908
ENSG00000235123	DSCAM-AS1	lncRNA	1	0.0456493629217155	0.89655073163898	-0.037990634891469	0.736799249123644	0.0527229320739067	0.752075704710459	-2.65096008129565e-07	NA	-1.00084658129491e-06	NA	-3.13816086578694e-07	NA	0.777193949603856	NA	-0.0232551984972039	NA	-5.96115816181983e-07	NA	-0.0109315533638233	NA	-6.54276180744389e-06	NA
ENSG00000235387	SPAAR	protein_coding	1	-0.313365327898066	0.00164467673527711	-0.301538800077399	0.00700950031929413	-0.25875778985781	0.275611848824955	1.52879592946276e-06	0.935750485642003	-0.636432499013985	0.0472988344637377	-0.604217375823535	0.0199118881363324	-0.297329260679141	0.101373269281054	0.0167771045979386	0.962218429049193	-3.3070627781196e-06	0.912433587511931	-0.0274804195002946	0.862316837075199	7.3977215780521e-06	0.626601854491635
ENSG00000235531	MSC-AS1	lncRNA	1	-0.260925085491609	0.0659203586145912	-0.292505698678891	0.068235166033787	-0.0446306041567917	0.86750434145131	9.71455874747505e-07	0.893988729494905	8.9545264952844e-07	0.999382546881351	7.0270164827487e-06	0.310105154135323	0.961129153624585	0.000941677089698029	0.25625434970754	0.166963347758447	6.42296342629654e-08	0.99993394471659	0.0343030323238946	0.670378423590426	2.68752164523768e-07	0.999958874323054
ENSG00000235875	ARHGEF7-AS2	lncRNA	1	-0.818753877658557	0.00115314864712009	-0.87469492134034	0.00129395233257804	-0.0770511706395608	0.615063241703888	-2.4711399720918e-07	NA	-6.73320162574891e-07	0.984120477540005	2.62337343698183e-07	0.999996741238247	0.0224166447377088	0.942828690334773	-0.0217089429775792	0.891875850255306	-4.59276947606356e-07	0.991466812108815	-0.0107030206718923	0.885854629213251	-3.18808551194092e-06	0.607082780752171
ENSG00000235890	TSPEAR-AS1	lncRNA	1	1.14227301157218	7.1590747591464e-08	1.39073623722577	1.59697503637312e-09	-0.0096449676711011	0.96634420656843	-1.86334988508098e-06	0.79183359704406	1.5355449410326e-06	0.925267202268869	-1.57019207755371e-06	0.921127384936496	0.255773530001011	0.33728690158579	0.0168123546171889	0.972040604722826	-3.60500167711561e-06	0.515919373259412	-0.0434601621316998	0.549419353908421	2.12096972966969e-06	0.789503699608609
ENSG00000235947	EGOT	lncRNA	1	-0.0747048090142106	0.704166528212068	-0.0407246338261388	0.862417966499906	-0.0780844668432919	0.728567943618806	-9.29122179608972e-07	0.93776012271034	7.95405542706698e-07	0.999942370140803	2.95199800385312e-06	0.861702514128065	0.331553990827483	0.197077500290731	-0.000926533315679312	0.996506786538419	1.82293816071575e-06	0.949334253603637	0.0215733112613775	0.866946963062704	2.46157507887041e-06	0.879266019972385
ENSG00000236618	PITPNA-AS1	lncRNA	1	0.331999880573745	3.37517950641071e-05	0.3235520465267	0.000332766141874538	0.31805081800271	0.125540061008642	-2.95065311791011e-06	0.874443389805651	-6.15834082342011e-06	0.775699658436945	-1.08573127946287e-06	0.999996741238247	0.036697603550994	0.855479312528959	0.0321819700967754	0.920704384336507	-4.63818681442825e-06	0.868069206577608	-0.0333149436385101	0.855448109025201	2.92667878499342e-06	0.952432966260098
ENSG00000236830	CBR3-AS1	lncRNA	1	-0.188711112702226	0.0363099050733028	-0.236063222230828	0.012189719247759	0.0517973078237891	0.860048739718756	1.13625039462663e-05	0.498472222410736	-4.50674819375434e-06	0.913702486818018	1.20685815134334e-06	0.999996741238247	0.141037019007091	0.412791014774405	0.138486471982654	0.605699037297332	1.93019902134404e-06	0.989123276343484	0.0501636980333437	0.772492105945435	-2.10956907996646e-06	0.984913989590452
ENSG00000236882	LINC01554	lncRNA	1	0.19948750410013	0.344180415779108	0.216488600553981	0.327784267682222	0.0134263447801801	0.930608939834443	-3.00423622611924e-06	0.392380668862402	-1.50235771616055e-06	0.760910488405215	-6.4950465430067e-07	0.991155294395504	-0.51461817691114	0.0938665857346559	-5.71572457370061	1.31384769280404e-11	-4.07853468947857e-06	0.0408061928597903	-2.36015189381254	0.000190528546599731	2.87114731492568e-07	0.999958874323054
ENSG00000237036	ZEB1-AS1	lncRNA	1	0.509263951243739	1.71358474094825e-08	0.500020733058131	8.13663254574473e-08	0.408686729337682	0.111966324024327	6.24084342525648e-06	0.746933285192562	-3.26707389765676e-06	0.967687825963715	8.04626378289632e-07	0.999996741238247	0.0658730783811212	0.709884602068286	0.136582119187237	0.60420890163508	-8.2323692648804e-06	0.681718928316199	-0.0272763467834282	0.902272501763358	-2.43819349059484e-06	0.980472299275467
ENSG00000237125	HAND2-AS1	lncRNA	1	-2.16474685459602	2.06342510110873e-47	-2.24397986350876	1.76044169753689e-40	-1.70301010303101	1.6169327756493e-08	5.38177046920643e-06	0.378453788231432	2.47139941206445e-06	0.833675653530421	7.04642539785043e-06	0.357076626071463	-0.109824854252608	0.695509533373982	0.0646756450515744	0.73357670198171	-2.87040637444891e-08	0.99993394471659	0.0109448473055626	0.916655414304177	-1.21940010381873e-06	0.972220476787044
ENSG00000237187	NR2F1-AS1	lncRNA	1	-0.309911089907306	0.000453710187374595	-0.291396566269757	0.00360813424081212	-0.3216000104236	0.0942694137153677	-2.63944623830139e-06	0.892379214349529	-4.87508368307461e-06	0.839588448227714	8.34331096332191e-06	0.643374365290183	-0.0369128296613174	0.877026622743562	0.142608618503023	0.622677639272611	-7.91681559821733e-06	0.584157497476746	-0.035948771314028	0.832050200664207	3.00103743261556e-06	0.929848392963784
ENSG00000237523	LINC00857	lncRNA	1	0.275569447715242	0.0094114038788697	0.259690041523945	0.0255867150158375	0.241606005216072	0.331385689398269	2.91279384003305e-06	0.83306265424209	1.62756185144137e-06	0.99426663536329	3.98582039091932e-06	0.867640499562087	-0.132285261705406	0.584224227811505	-0.0973603806703582	0.693870521396465	-3.14672897257741e-06	0.901132874402788	-0.0573476103837422	0.673930056791277	3.60768633576103e-07	0.999958874323054
ENSG00000237949	LINC00844	lncRNA	1	-1.22833623504109	1.09669336203168e-09	-1.02020643080142	9.38118899391937e-07	-2.01598825946978	9.83385752441353e-05	1.469732739134e-06	0.829675380766133	-2.60182843570989e-07	0.999942370140803	1.44513696246187e-06	0.948759460888011	-2.01376286589594	5.00003897369094e-07	0.093786876155233	0.626551846413973	1.11029597012436e-06	0.961637342243365	0.0384697514872922	0.698755619337335	2.45685281613136e-06	0.730843132078193
ENSG00000238057	ZEB2-AS1	lncRNA	1	-0.397319394897489	0.000604265600411319	-0.319805705579758	0.0149776791251257	-0.59183219270307	0.0377020883637703	4.0939069008771e-06	0.767584000110052	-3.43202920248087e-06	0.893218825507481	2.28097170080613e-07	0.999996741238247	0.184578258373691	0.382039088692489	-0.00215940109434485	0.996035613100195	-2.61294186043097e-06	0.945275581627619	-0.0273018743981284	0.866681030713622	-4.29716333186368e-07	0.999958874323054
ENSG00000238078	LINC01352	lncRNA	1	-0.0932005290089498	0.657444621809475	-0.136058226264238	0.533999686122835	0.034133195217066	0.873519516121392	-1.79603210444274e-06	0.803697905304363	-1.25730765414952e-06	0.954957195742361	1.56281741208866e-06	0.947796817752199	-0.535997285116835	0.0654338012438953	0.00947114004601226	0.970948414905938	-1.97320883629696e-06	0.834592804977661	-0.0205787454082159	0.832268760695466	-4.02625123968274e-08	0.999958874323054
ENSG00000238117	AP000844.2	lncRNA	1	1.71745358570619	6.74314502555706e-06	1.83854900957267	2.88361482319204e-05	0.165852408278981	0.199982063896133	9.61573292254702e-08	0.346075356430094	7.31345156034575e-07	0.446286426965211	2.46825011608223	0.705591076535329	-0.0560287469642774	3.08593647487843e-05	0.0495238868312842	0.10489954037684	-6.95270699379238e-07	0.987960588158177	-0.00021310076260131	NA	-1.81116696307012e-07	0.270779916805161
ENSG00000239265	CLRN1-AS1	lncRNA	1	-1.12842322533125	1.07242235560208e-06	-0.889668413391697	0.000185542507523857	-1.73793020928157	0.00376412109778681	2.59186111476349e-06	0.721048296531147	-6.60285750231652e-07	0.997113311810885	2.36444029110466e-07	0.999996741238247	-1.03569645209619	0.00739736953566105	0.139148834216564	0.418735173550104	5.25597446744672e-06	0.360519808013745	0.126803179231356	0.178058102203395	-2.40015563853248e-06	0.804632745316945
ENSG00000239306	RBM14	protein_coding	1	0.0477986590988752	0.346585650862083	0.0179253831703488	0.775348953243211	0.197333685871366	0.181122571145875	-1.32649181848835e-06	0.975538856809343	-1.20214268441543e-05	0.749586500814302	-2.97549097508325e-05	0.207695572177997	0.131211968354596	0.218122000848889	0.0919003117315281	0.710229650464325	2.40612427908424e-06	0.999206411905886	0.0353188665702547	0.828084464908465	-4.08590080895706e-06	0.976019565093266
ENSG00000239523	MYLK-AS1	lncRNA	1	0.659370381585895	4.51373851600888e-10	0.630130435928164	2.78249405540948e-08	0.643928780919708	0.0240045698685411	1.01344698929253e-05	0.542603029244599	2.68524509221445e-06	0.984120477540005	-1.04347070280921e-05	0.579116978672181	0.773928641543878	5.68418166748355e-07	0.52637569796859	0.0777773356434249	9.0716440093238e-06	0.638222318588832	0.284728960096138	0.153054354568995	-6.52058938415031e-06	0.813907792701211
ENSG00000239857	GET4	protein_coding	1	0.117044507414439	0.0682447097552233	0.0638864239480613	0.412136024002838	0.37653765164902	0.00801798324072081	-2.95774780368765e-06	0.890803874621693	-3.14037408852009e-06	0.969974995599077	-1.32825781811669e-05	0.485575068381333	0.285434235531321	0.0554504532255948	-0.00103597240768349	0.998841964487634	-7.11998248471019e-06	0.754344803222452	-0.0603865129985346	0.709992429872466	-6.47575279792856e-06	0.838129772083306
ENSG00000240021	TEX35	protein_coding	1	0.0582746173673469	0.900582586694122	-0.0287071041181712	0.673123856110234	0.0623453871358444	0.629251244038761	1.94498600038987e-06	NA	-8.66851960253741e-07	0.969623794616467	-2.14385907689779e-07	0.999996741238247	0.476274219220725	0.131462785374086	-0.0343435140438092	0.837924876928099	1.06159814217577e-06	0.962911462004903	0.00706575801006485	0.945760581775936	-5.07928446707307e-06	0.154088681129312
ENSG00000240065	PSMB9	protein_coding	1	0.141746365997865	0.107170031031716	0.174149472030894	0.06664623418011	-0.0079937044806709	0.982132172629508	1.25303532403425e-06	0.94431985294688	3.63732653644858e-06	0.922924795298852	-2.29988991510629e-06	0.97794570371701	0.126482262748139	0.544530515812119	-0.00331192378166858	0.992106489328127	0.496304234580798	0.0992352961037959	0.268389446958611	0.191425252477644	1.70560371092141e-06	0.981855066834564
ENSG00000240405	SAMMSON	lncRNA	1	0.899989225143007	2.48168085139891e-08	0.867636274575854	1.34605648208856e-06	0.800907922468989	0.0152966867015345	6.14540307590891e-06	0.165449682233094	2.64248087062625e-06	0.862065743328775	-6.92796144558528e-06	0.380328872687826	1.00555255998649	0.00120259234496176	2.38520098570428	7.80132832977943e-05	4.15438334365391e-06	0.390046590241375	1.35657333862771	0.00229300794678279	-1.58383911107771e-06	0.942080340998035
ENSG00000241343	RPL36A	protein_coding	1	0.50565976124382	6.38764876634536e-14	0.541838156665069	7.49378086684331e-13	0.299759671864627	0.063826483465092	-9.54128960097909e-06	0.536959954751325	-5.84007238737917e-06	0.832225703192463	-9.28139016874455e-06	0.621030781331184	0.13948110496461	0.442385265654935	-0.0136583321416826	0.969336618630132	-1.02339074709183e-07	0.99993394471659	-0.00501349811556884	0.98226675986196	6.57038675092679e-06	0.774514258148787
ENSG00000241469	LINC00635	lncRNA	1	0.0142630024673584	0.958166149577346	0.04231991138709	0.860521262577228	-0.0455921084461359	0.879170672979197	-6.18853934228788e-07	0.965360195629812	5.29729816372949e-06	0.515859299408913	7.81349751024207e-06	0.363029005029908	-0.397497346253775	0.114931151793308	0.761509107601177	0.105493154256686	-1.24168075464625e-06	0.979515783190332	0.0720894745547114	0.566506278284133	2.94869119891543e-06	0.850246201281852
ENSG00000241476	SSX2	protein_coding	1	1.07459536285561	0.000183498252537551	1.05820574416266	0.000611174830754798	0.169606162984791	0.261180787688246	1.97357689614911e-06	0.101311646200925	1.75617299659076e-06	0.117236812629557	-6.8440349159179e-06	2.52203230224618e-05	1.40252553200165	2.36234274089705e-05	0.0994191821317029	0.0065512374365433	4.02327292128015e-07	0.803022083148457	0.0226118738593793	NA	1.61141693456149e-06	0.975438665322593
ENSG00000241553	ARPC4	protein_coding	1	0.196573299041691	1.60510075024355e-09	0.205447489779434	1.92173910946999e-08	0.159880747402776	0.129926962248784	-3.68137738624208e-06	0.931253010136404	4.20926282696456e-06	0.994689611977022	-1.12856087400475e-05	0.867249417243759	0.139817088846468	0.141741597662337	-0.062269205332394	0.802928860798292	1.51216573844715e-05	0.695950281927232	0.0588596892595852	0.742195362037693	-4.76739508395202e-07	0.999958874323054
ENSG00000241973	PI4KA	protein_coding	1	-0.0382412079909976	0.552400757603025	-0.0519274079215131	0.448012131522696	0.046358453611785	0.84008728188175	6.66386529184527e-06	0.81954267760517	5.80589890290485e-07	0.999942370140803	-4.26906427958364e-06	0.977622235422038	0.049405435580762	0.73028600766352	0.0374632312833141	0.90250439491117	1.0860981850129e-05	0.726800754575425	0.0810394945821817	0.604042308271656	-1.32294034249707e-05	0.641821649930005
ENSG00000242114	MTFP1	protein_coding	1	0.333764430016996	4.44062855240616e-05	0.276562757255373	0.00315140342091712	0.58316900703061	0.000979940659241367	6.46535624455998e-07	0.974713497392773	2.61659542585965e-06	0.973713847188742	-8.17167948447756e-06	0.670629344670566	0.342368749588451	0.0547937892227315	-0.12305873683734	0.61891947670287	-2.02916817438281e-06	0.969773264887563	-0.0531137253507163	0.738009724917261	-1.36597817027157e-05	0.215885841755231
ENSG00000242220	TCP10L	protein_coding	1	-0.328111568326432	0.0295036026583867	-0.368556533427772	0.0206097805890712	-0.0238246615612933	0.919397700483603	2.47484847527126e-06	0.808956483289105	2.63698402540263e-06	0.88173362982885	-3.68433358991793e-06	0.737607704434163	-0.810266351738983	0.00665272217925882	-0.0349684960378105	0.863622875634619	2.39976731548775e-06	0.879823794012351	0.0220566347825294	0.850486161400604	-6.15263104881287e-07	0.997337093273757
ENSG00000242221	PSG2	protein_coding	1	-0.173202458905389	0.434974088320627	-0.100557292623082	0.658328680173949	-0.102589751115775	0.482834627262764	-2.34963548654848e-06	NA	-2.02645138738358e-06	NA	-2.92796421899236e-06	NA	0.419824844781337	NA	0.0291536456439622	NA	-2.78254086163771e-06	NA	-0.0247673887094013	NA	1.77745361727421e-06	NA
ENSG00000242372	EIF6	protein_coding	1	0.338484800226086	1.4130786056295e-12	0.367652465781215	1.74312954732582e-12	0.184327097218059	0.236674110648421	-9.16479521434265e-06	0.667428151807683	-4.61442283468077e-06	0.953589980805706	-6.71768298486431e-06	0.892837967263507	0.00886423628249231	0.960139352206746	-0.23091229363086	0.29945660903405	-1.18857544279563e-05	0.591845141725625	-0.18426410662586	0.25010348669002	7.36292380816397e-06	0.840879636539455
ENSG00000242441	GTF2A1L	protein_coding	1	-0.686001725517295	1.27852799688064e-06	-0.66935800611129	1.5680933870202e-05	-0.450012506596149	0.119494939682155	3.17775892749489e-06	0.607839610379223	-8.39219124940637e-07	0.98714991697754	5.08285481948378e-07	0.999996741238247	0.260663069671146	0.348803026868203	0.0390007165301855	0.856642604681107	1.52772261748408e-06	0.922818411907567	0.0257779310737398	0.772656170564241	-9.25491108751787e-07	0.97724205587557
ENSG00000242616	GNG10	protein_coding	1	0.246575400536969	3.22934835408759e-07	0.26767402306317	4.65167818837906e-07	0.139989960518451	0.375910542231112	-7.90100679437456e-06	0.6953543818184	-7.72442374502345e-06	0.766392981884835	-3.00115957266996e-06	0.984367939953578	0.0529954764675915	0.768516377004396	-0.0196022076814266	0.955248673083006	-1.94854472742505e-07	0.99993394471659	-0.00684350405695352	0.974405805070453	3.36640367175685e-06	0.960898233251115
ENSG00000242689	CNTF	protein_coding	1	0.293574505009919	2.54142064149376e-07	0.257480025621528	6.73328816829348e-05	0.450474374841176	0.00547827610734193	-5.51419003092071e-06	0.851420338899705	-1.63527838573098e-05	0.379365093839032	-5.89701424714576e-06	0.94173479090078	-0.0552927356374097	0.701966318315565	0.0251712529169534	0.941237661790499	-6.41335016940265e-06	0.898760867789659	-0.0343715142006551	0.854009597554211	-1.17050271548425e-06	0.999958874323054
ENSG00000242759	LINC00882	lncRNA	1	-0.0409294551965332	0.769712694397476	0.0128767668525873	0.942171837628694	-0.175465417163646	0.49319380391202	1.132760632563e-06	0.943467997945539	-1.01751480792271e-06	0.999942370140803	-3.35702359349622e-06	0.912552490316838	0.253054215954258	0.257048159979612	1.73825280959296	3.69409760264711e-05	-3.1767057124157e-06	0.878071449041183	0.53066917440339	0.0986705401450565	-1.34825884950372e-07	0.999958874323054
ENSG00000243279	PRAF2	protein_coding	1	0.200937629360851	0.0294391563920811	0.123906039843526	0.239325910459593	0.519745967574848	0.0337220097086171	2.06647317741172e-06	0.901412535895277	1.61359646377783e-06	0.997987259422299	-5.38652034265712e-06	0.844177816420028	0.371881741378327	0.0561622760894169	0.0436669649011758	0.884707634549784	-5.68177977813135e-06	0.685435282023447	-0.0468952594408985	0.747936861934764	-5.8443871064604e-06	0.723171157120067
ENSG00000243364	EFNA4	protein_coding	1	0.906915735383278	2.39693707607128e-34	0.957040723064959	2.67561151883591e-32	0.583045052948819	0.00556309076836328	-5.79319112451969e-06	0.725284627815823	-1.33411855474024e-05	0.177808652589033	-1.31462222742846e-05	0.368047592366215	-0.0865942862515029	0.642911341067214	-0.198540944706759	0.43370162997892	8.79606275116467e-07	0.99993394471659	-0.0323672893499859	0.853499248023136	5.95677534733177e-06	0.783802856566257
ENSG00000243479	MNX1-AS1	lncRNA	1	-0.00522613739843802	0.901365370652574	-0.0171974005392986	0.866040018250847	0.00864060107129143	0.910901982470479	-1.60388123528767e-07	0.929265463503818	7.92594272734015e-07	0.953873318655069	-1.00937666265396e-08	0.999996741238247	6.54864278844685	1.34689672556884e-05	0.030829736014573	0.770310858633462	-1.6149247964478e-07	0.988660810299745	0.00474438472227031	0.964856731489335	-8.94604038637281e-07	0.83756015296522
ENSG00000243649	CFB	protein_coding	1	-0.699807481979473	1.22156126064801e-08	-0.71516558157621	1.38416184190142e-08	-0.27439195689051	0.250262460698004	5.12862493235598e-07	0.978159195567396	-2.24877580218388e-06	0.948828118047031	1.10308963048438e-06	0.999996741238247	-0.833269356197939	0.000130528980696424	-0.162627850242424	0.483301343513092	-4.32254686663828e-07	0.99993394471659	-0.0363200974060633	0.780420992039085	-3.87846490980273e-06	0.870176176089257
ENSG00000243694	LINC02027	lncRNA	1	-3.08131617453043	3.30779118077936e-44	-3.08249347050861	1.73002133150338e-39	-2.54646849029607	8.423599786239e-06	2.26088278693633e-06	0.681498883663166	1.83926792010463e-06	0.849595249482618	6.78127862801623e-07	0.996852992929352	-0.0835428908730809	0.786308575483436	0.0502843397865784	0.768788011063483	6.34012653187487e-07	0.993043397666151	0.0163227202628002	0.853311174522598	-1.69157233777454e-06	0.897079253986849
ENSG00000244067	GSTA2	protein_coding	1	-1.74285440701926	1.20180278741804e-20	-1.80037688226624	8.48026006347265e-20	-0.575812622936331	0.0364213442194846	-2.14638241815271e-06	0.646230836801381	-2.21192708535628e-07	0.999942370140803	-0.923065665336051	0.101243026778564	0.0772124663237195	0.79996725722807	-0.225904237158703	0.0368644771757855	5.84461881384283e-07	0.992594186837934	-0.0200188563040638	0.781468237153455	-1.60614710867082e-06	0.899492847024934
ENSG00000244165	P2RY11	protein_coding	1	0.243145700907173	0.00224857734413605	0.209121666861393	0.0132235863768943	0.318407221217514	0.178592615752786	-1.94256275034931e-06	0.912760376566766	-6.0746733643861e-06	0.668885152142584	-5.03403972560178e-06	0.849710739365825	0.231577471416021	0.243361657441608	-0.00798085915742231	0.98135283063751	-8.2439463974096e-06	0.507935705571116	-0.0976231717499166	0.509466528913513	-2.81822467753604e-06	0.942680026495775
ENSG00000244414	CFHR1	protein_coding	1	-0.388804864498081	0.00520714779514338	-0.375534767720103	0.00468518940447429	-0.13239665346602	0.496743965608624	-3.3890749852093e-06	0.632987573811054	-2.40841737940868e-06	0.851133967074569	2.91815301443086e-06	0.861184458407286	-0.781340413130749	0.00725867334032988	-0.237925482359922	0.194444864514999	-1.31177323512571e-06	0.958188013784801	-0.0527357423272379	0.545698657830879	6.00047657986825e-07	0.999958874323054
ENSG00000244509	APOBEC3C	protein_coding	1	-0.76581951378055	9.03663746490778e-17	-0.737757226746216	4.24617092247401e-13	-0.795425654034981	0.000666157934501882	7.81431423393953e-06	0.55724148169087	8.03837255543118e-06	0.535921597678041	1.08528039097732e-06	0.999996741238247	0.361522841612492	0.0632643205412587	0.218774003791373	0.43124377012166	0.523256460884664	0.102136701532195	0.497980279553014	0.057135628710546	-3.61447674954515e-06	0.90403295461041
ENSG00000244879	GABPB1-AS1	lncRNA	1	-0.00456766020127523	0.959260927549547	0.00059962304472495	0.999113462833336	-0.0098611379353643	0.968381952387922	-1.51222304259525e-05	0.405416501318165	1.41823203429808e-06	0.999942370140803	3.49254213170551e-06	0.978749946102224	-0.00382703566292869	0.982993312854904	-0.235502551952059	0.326320085265358	-1.3948032622336e-05	0.472649793430385	-0.210528458961122	0.199870230066154	7.84686374680976e-06	0.818035177677107
ENSG00000245164	LINC00861	lncRNA	1	-0.55622629356992	9.23082758599855e-06	-0.591332397665781	1.25295005162615e-05	-0.18552336381489	0.453612504425429	1.07278768593398e-05	0.153544731156589	7.94775392084028e-06	0.38160324256852	2.22732763441638e-06	0.972281186523029	0.457443789427118	0.0408329024094603	1.1807668764136	0.0094719295357695	8.88481801967046e-06	0.304539555659025	0.769513049853447	0.0165223370378944	-1.65834139544875e-06	0.976019565093266
ENSG00000245526	LINC00461	lncRNA	1	-0.067114397744771	0.711665992084309	-0.1101696766411	0.545436005450996	0.0657725662369979	0.792432753763252	1.51033321592827e-06	0.890856451921725	-1.01271203187192e-06	0.999818340312018	3.61868832090231e-06	0.838478037898251	0.101476739444982	0.701354752362674	-0.0244142829240241	0.922273468427323	-3.50554907893735e-06	0.783958875878096	-0.0465606486857721	0.663671702393498	1.20526131930113e-06	0.983963133988374
ENSG00000246228	CASC8	lncRNA	1	-0.268336742576726	0.154853081799363	-0.327864999679673	0.10857198184352	0.0199281357040936	0.944853970923672	1.37506584709228e-07	0.98932202061599	9.95832531461501e-07	0.988079476911028	-3.67787746100218e-07	0.999996741238247	0.335050718662803	0.168778037300603	0.110027079041007	0.592629323062237	-7.01189214262175e-07	0.992687202956129	0.017498365753822	0.884726148991692	-3.62243134553822e-06	0.666506887942501
ENSG00000246705	H2AJ	protein_coding	1	0.179309147752427	0.0367796218377401	0.126289853488166	0.205492627379507	0.400089805372441	0.0435016051541881	2.12582598805901e-06	0.859195815704725	-5.63836662750929e-06	0.535921597678041	-4.9420201162967e-06	0.770852465286953	-0.0994289589016881	0.703845480191112	-0.0589275141275214	0.826408008963759	-4.9225727855597e-06	0.625945735031661	-0.0789877012908947	0.521348497108512	-5.74418745085316e-06	0.680514708455295
ENSG00000246763	RGMB-AS1	lncRNA	1	-0.304780324575229	0.0774296129020824	-0.159768973677777	0.427835198164778	-0.658992418176393	0.0428224609586675	-2.26095501542111e-06	0.850715009125518	-3.29539792450042e-07	0.999942370140803	-3.44521459426391e-06	0.843474807104817	-0.850172664880301	0.00198522600093459	0.151388283555147	0.522641928753811	1.61788416888625e-06	0.967764342518626	0.0496669797335853	0.693137383885398	2.45463383955846e-06	0.884683748878674
ENSG00000247077	PGAM5	protein_coding	1	0.285779149540991	6.34724180701146e-06	0.276715209854299	0.000172217287639215	0.324461976164777	0.00712587009015132	-1.11430824452673e-05	0.515958782393859	-6.81689210935052e-07	0.999942370140803	-4.73203357322215e-06	0.948696227604485	0.400381465902024	0.0027482044285067	-0.245678407044344	0.319288597124028	-6.08159287364414e-06	0.848859951106201	-0.115381084962858	0.448564239550686	-4.67368971725192e-06	0.925739097429736
ENSG00000247095	MIR210HG	lncRNA	1	-0.179984668472394	0.229534093329626	-0.171396048281744	0.291205874439891	-0.0793278823490497	0.739905686960592	-2.48776602799362e-06	0.795417722911888	2.16819777676837e-06	0.913390776384598	-5.34432699558659e-06	0.53081749080349	0.618015059205313	0.0217902812104676	-0.0276594865519323	0.902763848787392	-9.06568939330427e-07	0.987960588158177	-0.0163672750946404	0.886960855971126	-1.69639474197597e-07	0.999958874323054
ENSG00000247556	OIP5-AS1	lncRNA	1	-0.160583248464559	0.000248049458521589	-0.153503291607652	0.00198390847773319	-0.164166439602322	0.220387699647432	-9.8759621539795e-06	0.768833728196097	-9.83171948904364e-06	0.840713810013784	-8.82051887694142e-06	0.910741722537049	-0.280913650460529	0.00317367196725095	-0.141893898750067	0.516302458787758	-9.73720854565569e-06	0.835193858244324	-0.0916373592884363	0.526242226452502	1.00751668401652e-05	0.835721567815489
ENSG00000247596	TWF2	protein_coding	1	0.237376122850707	0.000720516781129416	0.241535093729374	0.0021159470890175	0.195614982767178	0.295690127152207	-7.08278673991511e-06	0.63108343338388	-3.53939849254802e-06	0.930020091965404	-7.82485317112454e-07	0.999996741238247	0.37720712929394	0.0248488051692583	-0.12777092547432	0.623843587940861	3.66061837339177e-06	0.904022331093277	0.00683785028543715	0.971613947135094	2.11768859258198e-06	0.977962826586051
ENSG00000247728	AC091057.3	lncRNA	1	-0.351957524500973	6.48112987523557e-08	-0.342060067730584	2.34331018341024e-06	-0.33381349668152	0.0868760025748259	1.58193328808503e-06	0.95978627854524	5.2633873723616e-07	0.999942370140803	-2.28113440552706e-06	0.997788238186699	-0.373538427084596	0.00350485008089161	0.147143980933648	0.577102599014009	1.42491662935342e-06	0.99993394471659	0.0440965628175152	0.806328189351905	2.06797341816131e-06	0.993141285797598
ENSG00000248092	NNT-AS1	lncRNA	1	-0.0748646331284228	0.169432400047581	-0.0720598655474632	0.253399068543404	-0.0635561564179994	0.699939648652774	-1.56557807623432e-05	0.522756878581061	-8.57712209831413e-05	0.800604254170414	-9.51527319653453e-06	0.860991948025537	-0.238180237956075	0.0261326593676341	-0.266261176192439	0.217897758210172	-5.68205085041564e-06	0.937724336492791	-0.106617331256308	0.491759884627639	1.27056653865076e-06	0.999958874323054
ENSG00000248445	SEMA6A-AS1	lncRNA	1	-0.495043179473998	4.29389221916956e-07	-0.549105479454365	6.71408819314313e-07	-0.150368878206452	0.528652288715156	5.6937832242654e-06	0.689175066940923	-4.1943629480486e-07	0.999942370140803	1.50683491338079e-06	0.995961333403305	0.0265957509269183	0.914144227451492	0.251287949328154	0.366768098387468	-6.00297335501951e-06	0.738256390105466	-0.00621844412687536	0.976464074381847	-3.63061742275533e-06	0.907966656949384
ENSG00000248890	HHIP-AS1	lncRNA	1	-1.78028622969947	6.23173175465669e-31	-1.83277314502805	4.77038212665611e-27	-1.30838066850711	0.000640060567782761	6.02284951132518e-06	0.320650510253878	3.56693060768517e-06	0.693125004842357	0.718506514912245	0.134858751883384	-0.141600267181288	0.609132189532437	0.0884563563164752	0.640684153678827	-4.27732133874632e-08	0.99993394471659	0.0160775399993233	0.884291930414621	-2.38487433613708e-06	0.894128039886843
ENSG00000249550	LINC01234	lncRNA	1	1.20856928137233	1.54332214123408e-08	1.23550788070488	1.30935628841119e-07	0.388097492429742	0.0926445984989358	3.60154871948185e-06	0.154817996305161	2.96725784344362e-06	0.375288748123483	1.30379564281931e-07	0.999996741238247	0.633471026898498	0.0665961981824152	0.0772123466559959	0.618643376442616	1.31970970578808e-07	0.99993394471659	0.021514709143112	0.71721823153414	-2.76697959055683e-06	0.633839339738566
ENSG00000249641	HOXC13-AS	lncRNA	1	0.0262111572137577	NA	0.0211221634109291	NA	0.00956953062287135	NA	1.1127593140324e-07	NA	-3.86970083855436e-07	0.989706182176086	4.49921852188453e-08	0.999996741238247	0.13078975677917	NA	0.0113178650041133	NA	-6.77520497881948e-08	0.99993394471659	0.00216677078423354	NA	-2.15792006953648e-07	0.999958874323054
ENSG00000249669	CARMN	lncRNA	1	-0.458298627391729	9.60585137812618e-11	-0.507069593112427	1.66080187515798e-10	-0.174379104005538	0.298784990907103	-1.71967871029227e-07	0.994209757136939	-1.81749872467609e-06	0.989088273461037	1.04624443209408e-05	0.493673427751674	0.118659987633115	0.563229176986278	0.0219229854042495	0.941144942648307	-1.00888534003425e-06	0.99993394471659	-0.0054347830242249	0.980181723104461	-6.80071295326841e-06	0.718332823268667
ENSG00000250056	LINC01018	lncRNA	1	-1.28330989915652	8.54436561243627e-12	-1.25871457137116	3.53855530909226e-10	-0.40594052906168	0.0421633461522262	-1.78931764670519e-07	0.983844167475038	-2.13786380105489e-08	0.999942370140803	-1.24723030029681e-06	0.973204566288396	-0.455341531290084	0.126100967148487	-0.0302379967885694	0.879610012608676	-2.57431799490369e-06	0.754344803222452	-0.0431317437514925	0.631739199080768	1.45878231763527e-06	0.92739737305149
ENSG00000250305	TRMT9B	protein_coding	1	-1.13348036900068	1.35669401552747e-20	-1.13011927384357	1.4638737569213e-16	-1.02079570612372	0.000107662727564164	-1.23044438839779e-06	0.936245674512794	-5.85084408978178e-06	0.545317469884099	8.77278069494127e-06	0.373410982973899	0.281397522039123	0.238562930905268	-0.022000559259706	0.952365780378598	-8.30042997437554e-06	0.299179067841097	-0.131749901555587	0.356657742273514	2.03093280301959e-06	0.943535226475037
ENSG00000250423	KIAA1210	protein_coding	1	0.089506308582242	0.756587453494915	0.0685531109832364	0.83738809758598	0.0512918880291507	0.863574651609246	-2.8099423613832e-06	0.673084166383701	-3.41971515292367e-06	0.619922446677296	1.34638913731578e-06	0.966184617878436	0.100370281263952	0.731946565740637	0.00405202202282667	0.987389185182801	-2.5513292053513e-06	0.769613709984868	-0.0300861526500563	0.738659311402991	-1.89564653112675e-07	0.999958874323054
ENSG00000250436	LINC02499	lncRNA	1	-1.51880704229361	2.55372093692744e-22	-1.55568896513311	1.85659303442186e-21	-0.826768273806136	0.0251012097445321	2.78444100731735e-06	0.745583716966331	2.12382023858179e-06	0.910564231822896	1.23434862053684e-06	0.990674780931894	-0.635354253481557	0.0221998960157596	0.0330483945608089	0.887886659241043	7.40975789189273e-07	0.996007382736308	0.0158904018355299	0.895164830344367	-1.14356326725805e-06	0.977091045947931
ENSG00000250799	PRODH2	protein_coding	1	-0.857731970609857	6.27536841125676e-12	-0.844996124675163	5.63951187692476e-15	-0.348787038745207	0.13306024096696	1.45230076347386e-06	0.900074896612556	-1.68426391645988e-06	0.959393833996013	-1.13456436060755e-06	0.994243231977374	-0.710128449372972	0.00515697622898399	-0.0696852099609358	0.742982604766343	-3.9094045558947e-06	0.711066504136369	-0.0663643203445606	0.510810724913637	2.08402228998122e-06	0.924056843247594
ENSG00000250903	GMDS-DT	lncRNA	1	-0.155725682520689	0.00519168810101366	-0.157262793616865	0.0127660727311366	-0.111566234496898	0.449932517780255	1.32189056774535e-05	0.573806218732191	1.4318230554757e-06	0.999942370140803	8.62510814490115e-06	0.864825027101591	-0.299686365966841	0.00641599340958696	0.299968282400736	0.179747738443796	4.09707118002092e-06	0.965787688543045	0.107200219794972	0.488930733693626	9.38107964378758e-07	0.999958874323054
ENSG00000251003	ZFPM2-AS1	lncRNA	1	1.74630301223469	4.63015957849761e-17	1.93424943391864	3.8531507336028e-17	0.316925265326875	0.146730064401225	-8.68806135572477e-07	0.902209972031821	8.46016101984202e-07	0.992591456360974	-3.7752792892201e-07	0.999996741238247	1.38238762398138	0.000371704375830577	0.0711299902222339	0.659503811773131	3.42878014768492e-07	0.99993394471659	0.0178511935432136	0.828660903438478	2.94211763818823e-06	0.48397009752399
ENSG00000251173	UCHL1-AS1	lncRNA	1	-0.406109891489626	0.0977393964666184	-0.324858449311523	0.193409825968744	-0.0977299818984566	NA	1.77829035246175e-06	NA	-2.87977602661665e-07	0.999942370140803	2.35505241254043e-06	0.840250305826976	-0.065129842259149	0.82914621413614	0.0409113461070191	0.833067116284611	2.66318166438766e-07	0.99993394471659	0.0128447488400976	NA	-1.37142402106954e-06	0.930989347869361
ENSG00000251381	LINC00958	lncRNA	1	0.113018407348704	0.66085888772826	-0.0750191606271376	0.705020643844454	0.606733169149766	0.0279315265482684	4.65299811747736e-07	0.930687134425482	3.59190406606463e-06	0.130903859649556	-1.17947332721446e-06	0.628660025235526	3.29826478681786	6.51668028170042e-08	0.18143140912397	0.0386879605211703	-4.79649620221896e-07	0.974231991273381	0.023739968319946	0.669837334396462	6.72954087928825e-07	0.978627391008283
ENSG00000251493	FOXD1	protein_coding	1	0.0373867489096478	0.912238840446804	-0.0229328254577413	0.755534476682267	0.0121799823406357	0.895126917264119	-1.63042877047286e-06	0.563902396957371	-5.41674970103498e-07	0.973624541255195	-7.12428813353724e-07	0.939159071571679	2.74409698079967	6.6219103250675e-05	0.0239327786824912	0.852200699384738	3.98769005182365e-07	0.978278025022136	0.0108383227527774	0.835944016393255	-1.31931092760939e-07	0.996187461823768
ENSG00000253293	HOXA10	protein_coding	1	2.89034756069876	2.61404686742322e-23	2.91886861432335	1.10147619016311e-19	2.22836948750252	0.000270937528859664	-4.54035427906272e-07	0.932635366836961	2.26738421338508e-07	0.999942370140803	-2.85301249900098e-06	0.600609018252091	0.998250398876493	0.0171597119479695	0.118723917271875	0.439952342141637	-9.99249119799311e-08	0.99993394471659	0.027771570857073	0.728795803362271	-3.5157552918423e-06	0.485847058411095
ENSG00000253314	LINC00293	lncRNA	1	-0.201743115737414	0.386170676212511	-0.354502943694583	0.176604193041324	0.00656357423880617	NA	-2.15713163019973e-06	NA	1.27062672331295e-06	0.931279556080283	-1.35692187561584e-06	0.945537588941384	0.515932734023531	0.117388478454311	0.0384744009880034	0.804227619507675	5.69526436574409e-07	0.991397853283183	0.0179418265573607	0.859784149141329	1.47749714931643e-06	0.865468658652212
ENSG00000253616	AC107959.3	lncRNA	1	1.25196073179044	1.82145305635159e-10	1.06394896657084	2.85010978955641e-07	2.02409140461015	0.000615482027207298	-2.968282972476e-06	0.71309349292897	-1.84934031898273e-06	0.928689523925757	3.41577428213204e-06	0.730367609141419	0.821867608155882	0.00798183897897558	0.0941813110225908	0.678211743784391	-2.95314417227794e-06	0.810515182924821	-0.0105251843778788	0.938750305858877	4.85446173397643e-07	0.999958874323054
ENSG00000253706	AC011632.1	lncRNA	1	1.9525705349532	0.158415620579875	0.718904970319526	0.193771789575934	0.0305299547758838	0.787678811956766	2.82545655845396	0.0343545081765318	2.1647751157984e-06	0.584608349005671	-5.68951343214734e-06	0.0012968964776938	3.66712799710675	3.58541282059806e-06	3.26537452766022	0.0224163079366661	-8.41114820456053e-07	0.970554741997258	0.0348407548513487	0.282812496671709	8.07506822208342e-07	0.900387067081096
ENSG00000254101	LINC02055	lncRNA	1	1.47899620165689	1.62245338898364e-12	1.56536649763665	8.26059731129912e-12	0.298372142909323	0.111647138419697	-9.62930462072619e-07	0.906487704136828	2.22027342087263e-06	0.848891138437303	6.32576129563308e-07	0.994119350178766	0.232877220218261	0.40543652183799	0.118504531602491	0.514626136750761	2.26268646592993e-07	0.99993394471659	0.0271332602072905	0.743828679521322	2.67502026256974e-06	0.659429072605753
ENSG00000254369	HOXA-AS3	lncRNA	1	0.0205417803359643	0.976423099802527	0.0128127690801532	0.989393684635082	0.018399017217909	NA	1.88768450263829e-08	NA	-6.64719840567152e-08	0.999942370140803	-5.24749258355555e-07	0.956285925177414	0.498096035178693	0.0288465710870789	0.00887413450888469	0.972057304804646	-1.81944548494807e-07	0.971503756863682	-0.00010085880284319	0.901651330238295	-2.29913384474518e-07	0.999958874323054
ENSG00000254685	FPGT	protein_coding	1	0.105009530334274	0.0254372173407368	0.129144407388832	0.010166287616595	-0.00152309384445938	0.994040253457301	-2.90958797618897e-06	0.940728970736754	-6.76726698925011e-06	0.935770609925964	-2.42812727210984e-06	0.999996741238247	-0.217769122865754	0.0264515984258422	-0.0731142643248485	0.776561162005171	-6.22938425921054e-07	0.99993394471659	-0.0208281117795839	0.91595560410324	1.37138647498934e-05	0.688135196188208
ENSG00000255737	AGAP2-AS1	lncRNA	1	-0.157826508988221	0.219898319087114	-0.234614934502255	0.0747219697151011	0.131944464847423	0.611316640584333	1.90868349343674e-08	0.99923111716792	2.56258017175371e-06	0.895125477885207	5.33788985323141e-06	0.662886999124667	0.647408094135779	0.0102281905950305	0.0153514432224574	0.95815130868229	-3.78939997693224e-06	0.74604520827853	-0.0385606675811014	0.731511123848513	-4.4003935733402e-06	0.711266274672128
ENSG00000255794	RMST	lncRNA	1	0.344586692014387	0.0764336515931928	0.326210662050359	0.117868573934537	0.11937967581221	0.542608495857262	6.87005933343311e-07	0.918868518478256	5.32399025243314e-07	0.999942370140803	-5.98298175043443e-07	0.990743269386976	-0.0579074088451813	0.836068179700534	-0.00506358023057156	0.979647046484384	2.0572404970647e-06	0.705631362605525	0.0223381301025245	0.700715463006624	6.60928097253191e-07	0.983118554406291
ENSG00000256124	LINC01152	lncRNA	1	0.446117707065952	0.0193677381953421	0.464810457909576	0.021971867180835	0.0681996243878485	0.7164488254335	-4.80619785306292e-06	0.529198097357295	2.9608009039612e-06	0.786387439278791	4.16996954041889e-06	0.575275911356492	0.622408157770194	0.0545169839348255	0.239705735570868	0.234258542178394	-2.85662403511707e-06	0.750923086041774	0.00834312632645427	0.938574749044516	-1.78525190102158e-06	0.902384971893592
ENSG00000256463	SALL3	protein_coding	1	0.0354071063389238	NA	0.03641257395903	NA	NA	NA	2.23329148776183e-07	NA	-6.83469107071295e-08	0.999942370140803	1.08263858409002e-07	0.999996741238247	0.116723332869781	NA	0.0171574558770351	NA	-5.5021447910284e-07	0.969078603430234	-0.00165861789365763	NA	5.27301107576768e-07	0.937509778109625
ENSG00000257365	FNTB	protein_coding	1	0.152972362206295	0.0105008172097877	0.175519887038802	0.00734856318511328	0.0564297411358294	0.806365072067023	-8.27471979708202e-06	0.803697905304363	-1.43109858568539e-05	0.61975015733648	-1.84407428042674e-05	0.565415734591521	-0.0186144279677973	0.906209830125473	-0.192805367467828	0.354422675535276	-2.29463407875988e-05	0.26067215634322	-0.221301046499347	0.111935030784376	-4.86693787367646e-06	0.960497607909744
ENSG00000257594	GALNT4	protein_coding	1	-0.170308752544235	0.00208567626516469	-0.148558564403339	0.0121435011028672	-0.223880836411271	0.230186577321565	-2.24700646250866e-06	0.944856242801976	7.1549305771099e-07	0.999942370140803	-2.4445019599662e-07	0.999996741238247	0.246099397564791	0.0489999903207279	-0.0339341906516674	0.916080021007211	2.47466155406416e-06	0.988965814096867	0.00365044410682782	0.973883098686276	5.42794510562824e-06	0.916078257688362
ENSG00000257698	GIHCG	lncRNA	1	0.842483927632888	1.21033787580057e-14	0.920578902316386	1.2192314022005e-14	0.313709638468809	0.210906026760517	5.74948410187291e-07	0.972303987762405	-4.81819075521184e-07	0.999942370140803	2.5592273387444e-07	0.999996741238247	0.178051709065027	0.428899526814404	0.127005758626564	0.637849010909821	2.02771657592529e-07	0.99993394471659	0.0345604011654137	0.816381019700034	5.83347653684845e-06	0.63055796215499
ENSG00000257702	LBX2-AS1	lncRNA	1	-0.133683813105305	0.120033644821121	-0.113017291957347	0.226397723298869	-0.155199335888093	0.525100471692546	9.47427298673215e-07	0.964457934767304	-6.99163214197688e-06	0.68549127175008	-9.15216794377895e-06	0.610152473695352	-0.601248572863362	0.000674679413536746	-0.014865581002002	0.965471777350536	-6.32082934852251e-06	0.731293054797254	-0.069930081991448	0.668024140742662	5.49196560872145e-06	0.797438087998011
ENSG00000257727	CNPY2	protein_coding	1	0.274519427086923	1.48544883371603e-07	0.317992152985272	8.02218437975248e-09	0.0572344234562278	0.793180568451424	-6.28434963403709e-06	0.814818764248956	-2.40259730841274e-06	0.999942370140803	-6.94687311404248e-06	0.895122250521992	0.0207614447484205	0.920815414712155	-0.408347577418751	0.0840319092321505	-3.47563252056358e-06	0.968240168201656	-0.115136575925339	0.461899907987546	1.32425638807602e-05	0.513186636442322
ENSG00000257923	CUX1	protein_coding	1	-0.0751245188256797	0.0897745203971855	-0.0378517273311056	0.498662204192843	-0.238684964600053	0.00470307751029584	-2.60508757934865e-06	0.950965557205475	2.62572210550387e-06	0.999942370140803	1.10546148468365e-05	0.853796616238312	-0.325393632797964	0.000408122106913695	-0.0815412210847162	0.741425280091876	9.90947236291407e-06	0.847702542581448	0.0288380294100823	0.87300887988971	1.58886075775896e-05	0.599063061662343
ENSG00000258314	AL589182.1	lncRNA	1	0.0508412127200755	0.86290901536148	0.0487339900508861	0.872341550481307	0.0180188622205493	NA	2.39449159413164e-06	0.280048358181537	2.43902404022461e-06	0.49153744230819	-1.64854153924025e-06	0.739392581713134	3.06790037775422	0.000181567115342203	0.054110102427184	0.619450351008989	8.0140173546564e-07	0.867576394018503	0.0215489740112514	0.58166136579096	-1.70014695593813e-06	0.81655820990675
ENSG00000258498	DIO3OS	lncRNA	1	-1.63058885229473	1.24429184424345e-17	-1.928536712438	1.47910547205805e-20	-0.0657332459991997	0.790183784252451	1.47794228023281e-06	0.820231011127436	-1.50304337835461e-06	0.871096802654723	1.64596843123869e-06	0.912272054829605	-0.173307165296211	0.520229063578517	-0.042123093581504	0.759998094099826	3.19106840904945e-07	0.99993394471659	-0.00277283795084914	0.968244994177216	-2.60521970543682e-06	0.725495818274794
ENSG00000258710	LINC01193	lncRNA	1	0.0990948667314562	0.698657527971963	0.231249546709256	0.390265643267508	-0.0769579543899432	0.302366859099888	1.46426282347579e-07	NA	2.87251473392569e-06	NA	-1.70569941078127e-06	NA	0.566672825956123	NA	0.0457069910779508	NA	2.76007688767887e-07	NA	0.0110936771499972	NA	-1.19429873377161e-06	NA
ENSG00000258947	TUBB3	protein_coding	1	1.31657752264529	8.57848270318604e-13	1.16889291036923	5.27480364401266e-09	1.7761353336342	6.23135535493482e-05	3.38214133527015e-06	0.653899613960388	1.34634883910206	0.0107938764997948	1.73090423057383e-06	0.947278412983521	1.73222010546884	2.13986878727454e-08	0.061056140785323	0.786288422509396	-3.05802119044103e-06	0.781323238352338	-0.0204831416238095	0.860806111427193	-0.86866107892925	0.0546366978677828
ENSG00000259834	AL365361.1	lncRNA	1	-1.20201129088164	4.09657441859844e-19	-1.21214710481945	1.94945467724258e-15	-1.02074277749212	0.000187525596390132	4.69334605143258e-06	0.465104848398068	3.76919772203897e-06	0.620700560702004	6.82044161423428e-07	0.999996741238247	-0.0306144266217465	0.916132105032978	0.924350580489044	0.0625552220014717	7.69034757304315e-06	0.183116478343658	0.824722795371732	0.0271388670386639	-3.52614043775692e-06	0.80631585424682
ENSG00000259868	AL163952.1	lncRNA	1	0.554525556623337	0.000121416492153417	0.59418091777216	0.000161607026404396	0.163920324201287	0.501531167709066	1.51437665679475e-06	0.88074361735427	6.62220540613919e-06	0.271195958861773	1.76420280534868e-06	0.9600671562074	0.9749920249753	0.000667271039133913	0.212102458235665	0.360237171327241	0.937509848127101	0.0499439019922911	0.840880824642143	0.0278728335854185	3.54990401646541e-06	0.708054093201691
ENSG00000259974	LINC00261	lncRNA	1	-0.706874076589596	3.88110603320052e-12	-0.669949170243002	1.46324545420378e-13	-0.55251191592066	0.0668148779770558	1.01025873115911e-06	0.961351854138842	2.69423178126922e-06	0.97106594560638	5.75572072394811e-06	0.834530406186184	-0.664515765750017	0.000246371409056192	-0.119045242616148	0.639999863683337	1.52696501525298e-06	0.993043397666151	-0.0102938532084709	0.957500081197056	1.37941905512262e-07	0.999958874323054
ENSG00000260630	SNAI3-AS1	lncRNA	1	-0.11474600456131	0.198695764531778	-0.12880307540853	0.206463470110267	-0.0177067042254633	0.941390555761462	-1.94249444276622e-06	0.903686671875341	2.84196253826172e-06	0.95311059461953	-4.51298261961887e-06	0.877052876067717	0.0780703187120158	0.733861339738698	0.128633230477834	0.639255433690532	5.06049681042076e-07	0.99993394471659	0.0355116648772409	0.819209671403797	-8.36200076544857e-07	0.999958874323054
ENSG00000260942	CAPN10-DT	lncRNA	1	0.221887949151521	0.000821205299176974	0.211804580871372	0.00512067058145095	0.247997769675423	0.170323604015824	-9.78094640530916e-06	0.719810732853501	-1.48178424221792e-05	0.526991254020222	-1.69703527579474e-05	0.562339075459276	0.330577531434858	0.00223953396582475	0.00667913864008931	0.98445736750246	-6.84604904364638e-06	0.895207167289478	-0.0398114649274466	0.827487706863224	-6.0589193032387e-06	0.924056843247594
ENSG00000261052	SULT1A3	protein_coding	1	-0.280126168817934	0.0112967392047433	-0.286789154643438	0.023351173363368	-0.178479636157944	0.404414024947602	-1.03311871639274e-05	0.1576215759632	-6.71658715399363e-06	0.447744818959925	-7.82015217897775e-06	0.485957296317405	-0.364717837529072	0.116964853199118	-1.210638325973	0.00956430192574839	-1.00299294016469	0.0149841460081352	-1.12650545123614	0.000829665831948477	-4.46820273904675e-06	0.789542926264305
ENSG00000261236	BOP1	protein_coding	1	1.21180344233279	2.14085316416189e-40	1.17589971685918	7.13985869878361e-32	1.3414563579778	1.66121362894413e-08	-4.90829437066484e-06	0.670180302015874	-5.6743567767898e-06	0.699250525634759	-4.81082339619709e-06	0.83157519833927	0.270566242237184	0.175379616784329	-0.228460811444822	0.352913742506812	-4.00736752421088e-06	0.848298536165326	-0.0946192779551291	0.468620229917134	-2.35983757102672e-06	0.954007075273681
ENSG00000262117	BCAR4	lncRNA	1	-0.0254798725522236	0.896663608303647	-0.0393685637449743	0.854186591558832	0.00362631803951237	0.991479761786531	-2.48744886567872e-06	0.323996409901109	-3.84969005368448e-07	0.993043651023688	-1.1199430563106e-06	0.736283175214736	1.08845403091747	0.020399111529582	-0.00831211962034013	0.956466146454139	-4.70064821042584e-07	0.953143311263402	-0.00765477960552425	0.8525908958558	-1.14991971000816e-06	0.724966816913396
ENSG00000262655	SPON1	protein_coding	1	-1.08327256801079	1.20639192800915e-09	-1.19024066160139	2.52696880600986e-09	-0.393345264992138	0.129298879131156	-2.85925028990298e-06	0.653899613960388	-1.1714084770753e-06	0.946392067287069	-1.49391449550055e-06	0.940293517202079	0.616299431023495	0.0628424276569472	-0.117902472575552	0.312560017388751	-4.12518970502136e-06	0.444483323380571	-0.10045916346926	0.1861740609509	-7.65340720992626e-07	0.980401151394179
ENSG00000263001	GTF2I	protein_coding	1	0.24475936434572	9.26753627105559e-08	0.273546365137924	1.93915831251957e-08	0.100216135194784	0.578090110673294	-7.49039412261806e-06	0.897991331315515	1.01938928156497e-05	0.822770819669497	7.49361765471251e-06	0.912701833801764	-0.310420529047534	0.00160480832337665	-0.134022639509604	0.496366845282149	5.81251540586799e-06	0.942498027747554	-0.00229615422835929	0.981700297408872	9.17008829155203e-06	0.839553687245601
ENSG00000263528	IKBKE	protein_coding	1	0.105311223089992	0.323443876158593	0.0614796949843009	0.629016571325707	0.24947202105603	0.286043678290232	6.84944368854239e-06	0.619900106799827	5.5997912504378e-06	0.783300820335282	3.72579450493334e-06	0.933316735895914	0.723550891984125	0.000127082128787182	0.115086716242933	0.672246040417264	9.94020792110579e-06	0.429351629434801	0.190577761356934	0.280269178180856	-8.81483568273724e-06	0.485847058411095
ENSG00000263753	LINC00667	lncRNA	1	0.128914706747236	0.0115288977730633	0.151446683861519	0.00541590356521895	0.0194271151441962	0.909225825639749	9.39466591648356e-06	0.698353498103552	8.84952125608182e-07	0.999942370140803	-2.83833009029121e-06	0.993630074514706	-0.0540702912165275	0.716196595475056	0.00405068747599201	0.991550537486929	-1.34282985293365e-06	0.99993394471659	-0.0059970675465112	0.972307849551174	8.82065367908101e-06	0.80292767904125
ENSG00000264364	DYNLL2	protein_coding	1	-0.161041619135596	0.00182355877279114	-0.141023871421617	0.0143675180174805	-0.219410640054958	0.156232415211319	4.66216120097434e-06	0.886669263205084	-7.19505397589392e-06	0.899837300414039	-1.38553554288785e-05	0.682919508926635	-0.464430857738955	1.56441949083376e-05	0.0553748099617324	0.873134576016981	-6.07173786713597e-06	0.914164222840324	-0.0239186020646581	0.911892960932394	-1.35985753554435e-06	0.999958874323054
ENSG00000265148	TSPOAP1-AS1	lncRNA	1	-0.31802533595909	0.000495043344136307	-0.312591405190506	0.00190292452547151	-0.255284394134142	0.297127259514912	0.517515182132971	0.0519768883353639	6.05285695036568e-06	0.796492589620983	-8.48544129933687e-06	0.744186664880289	0.00289209531266611	0.991524796531559	0.397744394925336	0.184899916432744	0.500492522713393	0.0660076231409445	0.532553367069129	0.0191962287995126	-9.68168278014276e-06	0.553602953400754
ENSG00000265688	MAFG-DT	lncRNA	1	1.52742426692114	4.44972883416262e-20	1.66732102565036	8.54242210292862e-20	0.493072357684039	0.0868880926620694	3.78530938302065e-06	0.683937710380235	-2.31979046626605e-06	0.924371902193718	-6.91883594934329e-06	0.42673403939217	0.433342360106625	0.0856145816235298	0.726022375604263	0.116037928151157	-4.49182740532477e-06	0.628964982990836	0.0268400662045238	0.837137929259127	1.84089758755683e-06	0.928019121658975
ENSG00000265933	LINC00668	lncRNA	1	0.659506291793288	0.00345701077711948	0.57558281816528	0.0127678535682918	0.208955077574407	0.215473485841275	3.42236234787433e-06	0.411512671060504	1.15101953079246	0.128072810318739	-5.3461458856884e-06	0.106422835674859	2.58640075530838	5.46196802708482e-09	0.0993700492409793	0.46378958563395	8.59508348324324e-07	0.974231991273381	0.0268068051805083	0.716269852775784	-3.47961203191323e-06	0.452586183052825
ENSG00000266094	RASSF5	protein_coding	1	-0.801535474631455	1.69685785269215e-34	-0.796638508870446	5.75597504461701e-31	-0.737498781654057	0.000418698690352976	1.20817642188752e-05	0.440611934337679	3.05977133763134e-06	0.976177688014611	2.58428273674433e-06	0.990743269386976	0.0583415111123585	0.756381481240999	0.0709464816315157	0.811494552386591	1.25561205465848e-05	0.439018501993876	0.156294209554278	0.33625937736247	-4.80499606688635e-06	0.907966656949384
ENSG00000266265	KLF14	protein_coding	1	-0.00450438980810984	NA	-0.00476671287626977	NA	-0.000876093206383231	NA	1.78130263911387e-07	NA	-9.2229758853614e-07	0.966677712625342	-9.4095812985591e-08	0.999996741238247	0.0396535170462986	0.9621522827434	0.0840743126364934	NA	1.99256945046529e-07	0.99993394471659	0.0240222032926357	NA	-1.54285693393352e-07	0.999958874323054
ENSG00000266830	AC061975.6	lncRNA	1	0.0228149359660345	0.986263365410586	0.0221599080667685	0.989572805543674	0.00474926072867713	NA	6.36608425512019e-07	NA	1.93917906531386e-07	NA	-1.13279890309214e-06	NA	2.84007330058211	NA	-0.00338639901164896	NA	-7.13251581755338e-07	NA	-0.0102624953798101	NA	6.50131502644203e-07	NA
ENSG00000266835	GAPLINC	lncRNA	1	0.755785882931839	2.39319155240066e-06	0.668219449935944	8.37336211495089e-05	0.772366582936928	0.0286748562088885	4.46309400438745e-06	0.394734456624349	9.64319067876503e-08	0.999942370140803	1.24108997227965e-06	0.979505716582411	-0.190737713821481	0.467408324589482	0.00458674237387979	0.985280811893931	3.41473308714496e-06	0.627933955060336	0.0437059402407799	0.562669992673704	-1.48725668828222	0.00142084294895676
ENSG00000266964	FXYD1	protein_coding	1	-1.8098312203736	5.80416127781037e-29	-1.90194090945213	7.51501551045834e-29	-0.577429132711633	0.0380092030182207	7.82015297568041e-07	0.939076782646514	1.89308721247169e-06	0.914376095816593	-8.31152665099228e-07	0.997788238186699	-0.76339671402113	0.0135478326466626	-0.0561393231207532	0.765195604979824	4.00468867960769e-07	0.99993394471659	-0.00461507696983438	0.966350623386553	-1.76544454129086e-06	0.930866305913345
ENSG00000267080	ASB16-AS1	lncRNA	1	0.232745061646984	0.000183487947008274	0.245358580410021	0.000494340058023218	0.15636281549012	0.390169738724365	-1.96959189703227e-06	0.948355760382708	-6.22279372515702e-06	0.888051701547366	-2.10564918895798e-06	0.997865572817057	-0.00825151737365326	0.961376751037813	0.106305867403869	0.702108643879329	-4.63801151857098e-07	0.99993394471659	0.0239797169997824	0.898214934481366	4.11213603752636e-06	0.949237299439088
ENSG00000267467	APOC4	protein_coding	1	-0.616690611385798	0.000329781861353199	-0.528543973190596	0.00387410575645701	-0.342209275197607	0.0942333742860268	-4.96487668954422e-07	0.958773075788173	-1.7330374262609e-06	0.941997144871888	-4.99455664578378e-07	0.999996741238247	-1.16414935606187	0.000242477275732497	0.00495842799608782	0.986338927266294	-1.10478693849174e-06	0.976332238977047	-0.0120590814412431	0.928488347723621	3.43332965239293e-06	0.668693796921146
ENSG00000268089	GABRQ	protein_coding	1	1.58913807693865	1.4017595319396e-17	1.4961126717124	2.1515460186735e-13	1.78614217667568	0.000133976574738896	2.3630420864682e-07	0.981675444553698	2.65708285711754e-07	0.999942370140803	-4.11970416191041e-07	0.999996741238247	0.231264735419288	0.380821657013725	-0.0693043495872856	0.67503618226927	6.16885216244658e-07	0.991167877391016	-0.00695112267733675	0.942290258083379	1.28774460168085e-06	0.954561069841684
ENSG00000268895	A1BG-AS1	lncRNA	1	-0.517955443845529	4.48997804286282e-09	-0.575332734283515	3.93605372729217e-09	-0.155579881058805	0.505498886730673	3.19741513779041e-06	0.847527678121415	-3.16405778018855e-06	0.924371902193718	2.52964007304266e-06	0.972640962770262	0.0568735017841189	0.812184851896897	0.0217754171334242	0.943502046793388	-2.58946462532537e-06	0.951214192732089	-0.0199704991636653	0.905981442203125	-6.30748080713515e-06	0.711578219369615
ENSG00000268916	CSAG3	protein_coding	1	1.40257597072176	0.0227724828632095	1.75475112204341	0.0179949681991663	0.0068857712905789	0.98667985078799	1.51518927799043e-07	0.95978627854524	5.6241458410389e-08	0.999942370140803	-1.99665693785773e-06	0.34039911559388	0.0701736878288082	0.712474368038136	0.100362717598973	0.356638736275976	1.37066752791678e-06	0.187611056808437	0.0380047120116269	0.10777231285954	-1.11993984557085e-06	0.674263288532465
ENSG00000269190	FBXO17	protein_coding	1	-0.484167273530846	6.39704002412481e-08	-0.502748985702958	6.80166627488417e-08	-0.246623179735788	0.322611512734067	-4.98056664671481e-06	0.702662580496242	2.89782069114536e-06	0.92705106779127	3.96627069098189e-06	0.893982776624582	-0.122580931859445	0.572786316078431	-0.276388603221172	0.280138821580236	-1.20785773480687e-06	0.991412144089294	-0.0541231686248403	0.660540319162531	5.72344788318311e-07	0.999958874323054
ENSG00000269416	LINC01224	lncRNA	1	0.0321430361096163	0.802449806658314	-0.0471515778035105	0.720060872902553	0.359635319999743	0.123621277571659	2.44304811792145e-06	0.889156382162874	7.88544812620326e-06	0.543621368725105	-1.78010906175077e-06	0.985421709122459	0.366190551240824	0.0740228249963475	0.384263115429582	0.235976920669659	2.77954942826244e-06	0.941037312171535	0.107222875898896	0.475749081157285	-3.0944433442351e-06	0.909279804410025
ENSG00000270084	GAS5-AS1	lncRNA	1	0.100810162563554	0.322059860707915	0.154317263780581	0.141092846328143	-0.112144865650762	0.675281725479859	-6.19116968269096e-06	0.719631449108243	-1.05729500271177e-05	0.432880344574726	8.89997143538997e-06	0.72900410074669	-0.505122959907137	0.00110888003871254	-0.232400648966421	0.359923821395969	-6.17160314677126e-06	0.780905745262989	-0.125669016966847	0.403989162183055	6.36277453042205e-06	0.802069916992944
ENSG00000270170	NCBP2AS2	protein_coding	1	0.167281916312041	0.0020817558089188	0.176382599014804	0.00426552435775844	0.121025993683733	0.470486370651063	2.224652908786e-06	0.945608303605283	6.8779044379126e-06	0.895024010288751	-1.19589135191629e-05	0.720159244063639	0.16133757681851	0.206544849005702	-0.0017246927932051	0.993881277774677	6.55208962917135e-07	0.99993394471659	0.00313668901707389	0.987168862826157	1.99606683211239e-06	0.996757091660518
ENSG00000270816	LINC00221	lncRNA	1	1.28062888165753	4.35325684138137e-09	1.1347440160598	1.96415169682374e-06	1.44413930001045	0.00189131182130043	3.52395390509292e-06	0.13126679891738	2.83723504804069e-06	0.730799409655074	-4.82552353355823e-06	0.374147193908535	1.20981414205292	0.00546449677372355	0.180098545162468	0.0989446556708611	1.40206746756574e-06	0.840121043319184	0.0428221414332556	0.311283298635301	-2.12512056903614e-06	0.662279119091223
ENSG00000270885	RASL10B	protein_coding	1	0.851300401602961	1.37738630305219e-05	0.981470981139409	6.1710438520304e-06	0.0749778821037014	0.724122844637447	-3.15151273845897e-06	0.566761112653398	-3.77701421574513e-06	0.392145545903667	-2.12661410640649e-06	0.784732928228221	-0.866662961475437	0.0147859031946363	0.0424507428229578	0.82882692643693	-3.99007741401087e-06	0.394505464531454	-0.0377495277349	0.617913941608699	3.68883860569577e-06	0.190899834800259
ENSG00000272282	LINC02084	lncRNA	1	-1.14344056486732	9.75793090994792e-17	-1.03985542949242	1.40157943108831e-12	-1.44228336269292	0.000425870410403705	2.2807340145732e-06	0.824615415053567	3.87243118980888e-06	0.707602825805612	1.14091229383686e-06	0.994813653848173	0.141503911113475	0.589883570614994	0.640726687829788	0.122210291406172	3.66458755240294e-06	0.783958875878096	0.122813727486608	0.274656819043624	3.21674548449217e-06	0.786177397801269
ENSG00000272333	KMT2B	protein_coding	1	0.15938462195912	0.0341660158534447	0.11770051542841	0.161546423544945	0.327531532902457	0.103895987190879	5.14417169003888e-07	0.987759986098721	-3.46958026261388e-06	0.961655091044124	3.34560396208201e-06	0.96924784446066	0.169356990104261	0.319784850524523	-0.0803403607907458	0.765003352281635	-6.09986368177992e-06	0.836423070196872	-0.0756931092833897	0.634041021347961	-7.73011492937653e-06	0.774021284093256
ENSG00000272695	GAS6-DT	lncRNA	1	0.288041297506976	0.00700123055880671	0.360253817394312	0.00224796670115933	-0.0410037294378187	0.889389040394954	1.15548713313954e-06	0.945608303605283	-1.34539504479201e-06	0.999382546881351	1.1363671327333e-05	0.350242818590561	-0.13901395625869	0.522316352556502	-0.400875337837838	0.176702085436939	-2.32601313821106e-06	0.944466634507493	-0.0832443941837212	0.492140202741069	7.11558919846384e-06	0.518000968625701
ENSG00000272953	AC092171.4	lncRNA	1	0.0797341026495599	0.472577670772641	0.0497803823418351	0.704705712957218	0.156645627840351	0.556811979269487	-2.53719959872502e-06	0.902989465759716	-2.15969848430568e-06	0.99426663536329	3.90687113657928e-08	0.999996741238247	-0.167086420551848	0.334565383788577	-0.0746956613788116	0.798043915770797	-3.97274712349305e-06	0.915011115060461	-0.0550210992120832	0.735182750698584	-5.14826579986297e-06	0.885864962179418
ENSG00000273706	LHX1	protein_coding	1	0.0167807659491504	NA	0.00891121490821501	NA	0.010594271383758	NA	-7.71807996680456e-08	NA	4.27784552660832e-08	0.999942370140803	2.69869255814695e-07	0.999996741238247	0.0785472090715549	0.9370324437517	0.0199359751201316	0.692223527301852	-9.33532604473375e-08	0.995962025798182	0.00379868768655675	NA	-5.44695377804249e-07	0.548871458556213
ENSG00000274173	AL035661.1	lncRNA	1	-2.76460812817339	1.28640893940667e-47	-2.77811013958189	6.51176244241205e-38	-2.49241655258032	6.05539101925705e-09	-6.32817384068484e-07	0.934985432770566	-8.32796397656894e-07	0.986613710109724	2.62325152010506e-06	0.82996326863488	-0.177425365841607	0.507551576038412	-0.0429449478109931	0.788291361111196	2.02193592588975e-06	0.853575130162829	0.0196304232295622	0.815316863212261	-1.45511026969743e-07	0.999958874323054
ENSG00000274391	TPTE	protein_coding	1	5.94602095449244	0.00222742779079265	5.58847889347695	0.00090994815321312	0.021220252058793	0.785104549652872	5.75476616086385e-07	0.843446801274387	1.41088741660761e-06	0.60375324253377	-2.35569364712841e-07	0.995740170431111	0.997715918085464	0.0365680330083022	0.0654449264465655	0.488483240504819	1.63483812733746e-06	0.520428948939466	0.0321535696999379	0.274384412341511	5.66689686444835e-07	0.939451180105815
ENSG00000274925	ZKSCAN2-DT	lncRNA	1	-0.0365067132001526	0.689874646754108	-0.0702513523671225	0.42569332966128	0.119092103984461	0.63589727407684	-1.29890580842405e-05	0.473340583380942	-5.27089779802389e-06	0.900392878800684	-2.4590615892647e-06	0.992342721578209	0.136249277596905	0.397804208880307	-0.0930833291669635	0.742982604766343	-9.274461929874e-06	0.676796205163483	-0.112883567211577	0.483565571597572	-6.18084473158466e-06	0.87241108958892
ENSG00000275700	AATF	protein_coding	1	0.624697569363404	3.91193719085197e-46	0.651158884983588	3.56561004278147e-41	0.478839386838221	0.000100370784826416	-1.62678970299731e-05	0.433326163407967	2.09218366837796e-06	0.999942370140803	-7.33437447875916e-06	0.903170097519451	0.125220075486463	0.348955913161518	-0.0162685890288011	0.905691171189667	-8.44922082687361e-06	0.815398881479914	-0.0672042873074524	0.687975523091816	5.55469277446578e-06	0.924726630126804
ENSG00000276368	H2AC14	protein_coding	1	1.37108297615411	2.98878652734992e-25	1.4444080223604	1.03299562572294e-23	0.790344631631173	0.0117091268563013	5.25029220080563e-06	0.470723241464346	-1.07973584656359e-06	0.998686288612785	-8.46624557023333e-06	0.259574457519166	1.45047489852053	1.7167451653642e-07	-0.147471881846897	0.464328718462964	-1.34147418242552e-06	0.974231991273381	-0.0443094845957275	0.704250430391954	-6.25384737580639e-06	0.311731521167989
ENSG00000277075	H2AC8	protein_coding	1	0.611394802728216	1.63632508014659e-09	0.60787307436626	4.76540667103951e-08	0.50618928567267	0.0413659053610766	6.63281685409041e-06	0.476365279624797	2.48053368884965e-06	0.959096416228879	-0.655571047020485	0.0361457213340534	0.591487564314562	0.00565350766493582	0.0142548422063769	0.964721324176083	7.50277770013845e-07	0.99993394471659	0.0112360220690487	0.948193181077835	-4.82593832095506e-06	0.731358960303981
ENSG00000277224	H2BC7	protein_coding	1	0.727225170079596	1.17889246102878e-11	0.74766560154152	1.81988684755628e-10	0.466054371985686	0.0702511682418657	6.06115789617066e-06	0.482044335413823	2.40017235442894e-07	0.999942370140803	-0.665040885216896	0.053112711374733	0.566780374833275	0.0147748085876889	0.0399467058828551	0.889576523634692	6.62153561558017e-08	0.99993394471659	0.00916942325656392	0.949899104974368	-2.24723697200242e-07	0.999958874323054
ENSG00000277363	SRCIN1	protein_coding	1	0.18023564814545	0.0569694530150042	0.244149436983716	0.0096462566120629	-0.0846687579532781	0.753530244790861	-5.99842771562046e-06	0.646194335424688	-5.72241212478613e-06	0.670900471038728	2.55850323635778e-06	0.955792151197129	-0.0831478319837046	0.713846607707088	0.0434702708192414	0.889297543012005	-6.46796122277325e-06	0.594026439141165	-0.0560472979392682	0.68762288473453	6.27565120960676e-06	0.625475789042531
ENSG00000277586	NEFL	protein_coding	1	0.252206211471033	0.587309211169495	0.177060227524409	0.771276047609448	0.0923087667552467	0.58881919701725	-6.20069350474182e-07	0.902209972031821	-5.82977749565968e-07	0.986788866606184	6.52752863892822e-07	0.99077915960042	1.46751383307307	0.00321149430383698	-0.0308088114101527	0.764209300551862	-2.0709020923273e-06	0.589478674599073	-0.0443599743460441	0.98223528983424	1.5545163915207e-07	0.999958874323054
ENSG00000277631	PGM5P3-AS1	lncRNA	1	0.0724876154131772	0.819038434324362	-0.0079167845977707	0.944970701803063	0.142968746969076	0.529592597638937	7.56804068107225e-07	0.933796405518366	-5.00194127423683e-07	0.999942370140803	2.82544650755275e-06	0.838149272099379	-0.338866069750015	0.204452665105435	-0.127468983954942	0.398104674731601	-2.648340414896e-07	0.99993394471659	-0.0289866951591112	0.773189134195617	1.15675185297344e-06	0.957637122630789
ENSG00000278023	RDM1	protein_coding	1	1.50757587666153	5.24997355617025e-15	1.58003013271372	1.0904126686138e-14	0.328305219041568	0.103818405562851	-1.95998415808288e-06	0.834480593943557	1.62888972948413e-06	0.970335718475459	-2.00007380959633e-06	0.932182855510757	0.317318743743561	0.232610345034473	0.0646504393098108	0.782125195967087	-1.80180535281726e-06	0.917316043583033	-0.00501604214763746	0.97532684863632	1.91861020699936e-06	0.918966683992896
ENSG00000278921	EPB41L4A-DT	lncRNA	1	-1.13295229079947	1.34731046727893e-16	-1.0132496022275	4.18592425288458e-12	-1.51823640198343	0.000184449767908681	2.85459413586596e-06	0.758844213498688	-3.43793074815536e-06	0.797878340976255	2.61270574980674e-06	0.912709420132272	-0.0563236307759857	0.839482071740342	-0.0420640892973714	0.863709804241188	-2.16006881018088e-06	0.906851953335982	-0.0341941040388081	0.757428483851071	2.82853356572537e-07	0.999958874323054
ENSG00000280165	PCDH20	protein_coding	1	0.497513464186632	0.00956866855480738	0.668623148878629	0.00149070912927388	-0.0920738158301703	0.50520655716519	1.16723109812776e-06	0.86604984488083	-3.86444285987061e-06	0.219178830148798	6.42732964312169e-07	0.990628374448982	-1.87046922253128	1.62333101303345e-05	0.0329696916324684	0.821733575664363	-5.09026505825818e-06	0.0419343277147602	-0.0557742896802062	0.244827601789234	2.6796641026951e-06	0.517831594488141
ENSG00000280560	LINC01374	lncRNA	1	-0.198477203688477	0.100054943623255	-0.190293534933111	0.148688402045723	-0.124833423971093	0.625700495981005	1.07485572561177e-05	0.178366783235798	0.653397243539549	0.0948496948656697	4.15005117619925e-06	0.859166751317838	-0.0903381887052896	0.714867947502292	1.22119199164941	0.00663392344488475	9.68002937530434e-06	0.306982588594682	0.804523133244222	0.0139070750851309	3.05289621796654e-07	0.999958874323054
ENSG00000280924	LINC00628	lncRNA	1	2.07017414956051	1.99840609853932e-22	1.97150082700662	2.08495051348542e-19	2.40865850342428	0.00520041337408357	1.28655256490627e-07	0.993733419505313	3.45188437058311e-06	0.805180068154827	3.95252837426891e-06	0.80285185329983	0.41247750880922	0.105875637012713	-0.109310662101639	0.604088776115685	2.99200467312364e-06	0.841429078630285	0.0141358444346217	0.911451853093634	3.78885592068589e-06	0.754615394025177
ENSG00000281398	SNHG4	lncRNA	1	1.44293893371952	2.37922663044142e-36	1.50250794389926	4.37395997958581e-35	0.947996944067928	0.0035850032827262	2.18101220643523e-06	0.876205987260357	9.82084757191092e-07	0.999942370140803	-9.71637902769893e-07	0.998371352123618	1.00657663848024	8.89619520813205e-06	0.0847002062200401	0.736318759319101	-4.08863902136811e-07	0.99993394471659	0.0154082680805374	0.921125506432234	2.86842153492703e-06	0.899918914642004
ENSG00000281406	BLACAT1	protein_coding	1	0.0163492065672071	0.906383040003518	-0.122842301985146	0.544136974729683	0.133602289908685	0.369312311819201	4.77754550098028e-06	0.0585660735809433	3.05153148470196	0.000223601453243562	-4.38327779864547e-07	0.971798426123767	1.34866473278611	0.00133237531195907	0.126489668275229	0.229224271676212	3.28973214110234e-06	0.435057042882741	0.0698222332988777	0.150371950388007	-1.69962520986763e-06	0.760037751264178
ENSG00000281560	LSINCT5	lncRNA	1	-0.877436090303338	0.00658627175273529	-0.674542259893059	0.0293401963875231	-0.0855433340814678	NA	9.00113359202114e-07	NA	1.32083008911062e-06	0.913156266540735	-1.39211235300651e-06	0.949183073477851	-0.25736320839878	0.365866602121439	0.00391299033826845	0.968258386003042	7.24638448415515e-07	0.979053651600885	0.010417810967946	NA	1.98209773860523e-06	0.792513534931418
ENSG00000282608	ADORA3	protein_coding	1	-0.512734072955517	3.37654664161821e-07	-0.515905182245485	2.49456617853906e-06	-0.330090133002927	0.177977064752191	3.75929747947333e-06	0.771726175509307	-1.233420780146e-06	0.999942370140803	7.24394794118025e-07	0.999996741238247	0.275560765997905	0.185370763636999	0.0548085464590826	0.846880620257637	-7.254127658542e-07	0.99993394471659	0.00665489865775993	0.971984309468669	-3.48902668070929e-06	0.899918914642004
ENSG00000284024	HSPA14	protein_coding	1	0.368149149774804	1.11006409314215e-10	0.356536483655196	8.7364737196364e-09	0.391286566345292	0.0251136772467458	-1.00338562149248e-06	0.979093853839232	1.39491877199119e-05	0.545719700536128	-1.4033164723782e-05	0.63716225454738	0.574442817169622	2.01300424628737e-07	0.0234578951984085	0.942989269203674	6.12229091872574e-07	0.99993394471659	0.00950205729284617	0.96364634983462	-1.53276643004431e-06	0.999958874323054
ENSG00000285972	CERNA2	lncRNA	1	0.2424583798761	0.018391706614743	0.278005747670349	0.0112798972035125	0.0371620309493779	0.903257086761895	4.19160191534946e-06	0.744476555486483	4.37694389959073e-06	0.836464256234811	6.78912826770244e-06	0.639058264988824	0.931593192130038	1.70400977749299e-05	0.076347914461945	0.769933252175499	7.62054563098415e-07	0.99993394471659	0.0260409378896681	0.870188662642436	6.10759851807084e-06	0.578870266627036
ENSG00000286169	AHRR	protein_coding	1	0.161015129633023	0.331652377037933	0.130344235237817	0.497472902311283	0.171676209857335	0.508170458648218	-4.69761008967624e-06	0.386906030925061	-3.4732195950591e-06	0.540738094127421	2.48601684027265e-06	0.824516636543935	0.0895704557339467	0.724776251531839	0.0549942841949438	0.789752239104413	3.1786073120456e-06	0.624678137229749	0.0747973287479856	0.802345825816656	-7.99945858218518e-07	0.978480752222596
