## Supplementary Table 6 for "LncRNA analyses reveal increased levels of non-coding centromeric transcripts in hepatocellular carcinoma" (part 1 of 3)

GeneID	GeneType	LINE	SINE	LTR	Retroposon	RC	Satellite	Simple_repeat	Low_complexity	DNA	RNA
ENSG00000259033	lncRNA	0.248084902649218	0.0750877752952442	0.532237472071497	0	0	0	0.0027130545802745	0	0.000558570060644749	0
ENSG00000269791	protein_coding	0.0761614623000762	0	0	0	0	0	0	0	0	0
ENSG00000197566	protein_coding	0.241507952091105	0.0634203809149814	0	0	0	0	0	0	0	0
STRGforward3.493	lncRNA	0.401358535144714	0.00708800945067927	0.299763733018311	0	0	0	0	0.0106320141760189	0.0528647371529829	0
ENSG00000143314	protein_coding	0.0147492625368732	0.0672566371681416	0	0	0	0	0	0	0	0
ENSG00000255727	lncRNA	0.462254395036194	0.129265770423992	0	0	0	0	0	0	0.0548086866597725	0
ENSG00000163882	protein_coding	0	0.109027336300064	0	0	0	0	0	0	0	0
ENSG00000252287	other	0	0	0	0	0	0	0	0	0	0
ENSG00000219274	other	0	0	0	0	0	0	0.200514138817481	0	0	0
ENSG00000278106	other	0.154463390170512	0.261785356068205	0	0	0	0	0	0	0	0
ENSG00000211899	other	0	0	0	0	0	0	0	0	0	0
ENSG00000231694	other	0	0	0	0	0	0	0	0	0	0
ENSG00000037757	protein_coding	0.0259665320253895	0.384304673975765	0	0	0	0	0.00778995960761685	0	0.119157530294287	0
STRGreverse13.459	other	0	0.132043255549232	0	0	0	0	0	0.029026750142288	0	0
ENSG00000133315	protein_coding	0	0	0	0	0	0	0.0291030534351145	0	0	0
ENSG00000227879	other	0.0075187969924812	0	0	0	0	0	0	0	0	0
ENSG00000287275	lncRNA	0.335621695377793	0.27362271874467	0.265990107453522	0	0	0	0.00635340269486611	0.00861333788163056	0	0
ENSG00000188739	protein_coding	0.0493365090166723	0.144607009186798	0.013950323239197	0	0	0	0	0	0	0
ENSG00000163815	protein_coding	0	0.0345177664974619	0	0	0	0	0	0.0598984771573604	0	0
ENSG00000285608	lncRNA	0.0325038090401219	0.0512950736414424	0	0	0	0	0.0177755205688167	0	0	0
ENSG00000288549	lncRNA	0.111111111111111	0	0	0	0	0	0	0	0	0
ENSG00000274355	other	0	0	0	0	0	0	0	0	0	0
STRGforwardX.249	other	0.108562691131498	0	0.140672782874618	0	0	0	0	0	0	0
ENSG00000226161	other	0	0	0	0	0	0	0	0	0	0
ENSG00000252934	other	0	0	0	0	0	0	0.09375	0	0	0
ENSG00000235843	lncRNA	0	0.160824742268041	0	0	0	0	0	0	0	0
ENSG00000204121	other	0	0	0	0	0	0	0	0	0	0
ENSG00000207771	other	0	0	0	0	0	0	0	0	0	0
STRGreverse4.301	lncRNA	0.148887434554974	0.21907722513089	0.147578534031414	0	0	0	0.0255235602094241	0	0	0
ENSG00000226220	other	0	0	0	0	0	0	0	0	0	0
ENSG00000230234	lncRNA	0	0	0	0	0	0	0	0	0	0
ENSG00000222281	other	0	0	0	0	0	0	0.14760147601476	0	0	0.85239852398524
STRGforward11.949	other	0.102290076335878	0.0610687022900763	0.303053435114504	0.490839694656489	0	0	0	0	0	0
ENSG00000255429	other	0	0	1	0	0	0	0	0	0	0
ENSG00000233367	other	0	0	0.266457680250784	0	0	0	0	0	0	0
ENSG00000070759	protein_coding	0	0	0.0572461584814703	0	0	0	0	0	0	0
STRGforward3.1254	lncRNA	0.381140584226394	0.0468698538167262	0.144536495148337	0	0	0	0.00952598110004814	0.00304020673405792	0.083833700691647	0
STRGforward7.835	lncRNA	0.679379444085326	0.0588235294117647	0.131221719457014	0	0	0	0	0	0	0
ENSG00000250914	other	0	0	0	0	0	0	0	0	0	0
ENSG00000235316	other	0	0	0	0	0	0	0.018732782369146	0	0	0
ENSG00000273402	lncRNA	0	0	0	0	0	0	0	0	0	0
ENSG00000262885	other	0	0	0	0	0	0	0	0	0	0
ENSG00000165209	protein_coding	0.0326314493289004	0.0561507203546361	0	0	0	0	0.0279522226326807	0.00394040142839552	0.00147765053564832	0
ENSG00000188076	protein_coding	0	0	0	0	0	0	0	0	0	0
ENSG00000244274	protein_coding	0.0166425470332851	0.000723589001447178	0	0	0	0	0.0321997105643994	0	0	0
ENSG00000276277	other	0	0	0	0	0	0	0	0	0	0
ENSG00000136933	protein_coding	0.0102070574511519	0.287839020122485	0	0	0	0	0.0247885680956547	0.0253718285214348	0	0
ENSG00000228658	other	0	0	0	0	0	0	0	0	0	0
ENSG00000238132	other	0	0	0	0	0	0	0	0	0	0
ENSG00000242012	other	0	0	0	0	0	0	0	0	0	0
ENSG00000248613	other	0	0	0	0	0	0	0	0	0	0
ENSG00000236801	other	0	0	0	0	0	0	0	0	0	0
ENSG00000286027	other	0.0696228760878574	0.0261085785329465	0.1815167840862	0	0	0	0.0310816411106506	0	0	0
ENSG00000256166	other	0	0.266791044776119	0.319029850746269	0	0	0	0	0	0	0
ENSG00000242071	other	0	0	0	0	0	0	0	0	0	0
STRGreverse10.139	other	0	0	1	0	0	0	0	0	0	0
ENSG00000275453	other	0	0	0	0	0	0	0	0	1	0
ENSG00000242550	protein_coding	0.0810510732790526	0.0603256846780163	0	0	0	0	0	0	0	0
ENSG00000148123	protein_coding	0.0999726102437688	0	0	0	0	0	0.0227334976718707	0	0	0
ENSG00000238047	other	0	0	0	0	0	0	0	0	0	0
ENSG00000229140	lncRNA	0.286520431629223	0.101824568497132	0.101028530994921	0	0	0	0.0115716054686513	0.000487730914053221	0.0444012029011145	0.000616613176315989
ENSG00000276828	other	0	0	0	0	0	0	0	0	0	0
ENSG00000175183	protein_coding	0.0876412187606984	0.134542964738103	0	0	0	0	0	0.00890106128038343	0	0
ENSG00000244062	other	0	0.0114762649973918	0	0	0	0	0	0	0	0
ENSG00000285704	other	0	0.062015503875969	0	0	0	0	0	0	0	0
STRGreverse9.701	lncRNA	0.121193666260658	0.165347137637028	0.0601400730816078	0	0	0	0.0146163215590743	0	0.0123325213154689	0
ENSG00000176853	protein_coding	0.0820597549222084	0.0499793473771169	0	0	0	0	0.0192757813575657	0	0	0
ENSG00000106178	protein_coding	0	0	0	0	0	0	0	0	0	0
ENSG00000278619	protein_coding	0	0.020663404023926	0	0	0	0	0	0	0	0
ENSG00000270688	other	0	0	0	0	0	0	0	0	0	0
ENSG00000135077	protein_coding	0.0333125778331258	0.188978829389788	0	0	0	0	0.00716064757160648	0	0.0585305105853051	0
STRGreverse7.297	lncRNA	0.142037388783365	0.151914425672298	0.0830950714785564	0	0	0	0.012296311106668	0.000979706088173548	0.103728881335599	0
ENSG00000188056	protein_coding	0.376344086021505	0	0	0	0	0	0.0122358175750834	0	0.0615498702261772	0
ENSG00000226537	other	0	0	0	0	0	0	0	0	0	0
ENSG00000263680	lncRNA	0	0.0984393757503001	0	0	0	0	0	0	0	0
ENSG00000285694	lncRNA	0.232068369111812	0.109166751449791	0.085359650015261	0	0	0	0	0.00925831722453963	0.0604334113338081	0
STRGreverse15.73	lncRNA	0	0.128960709759189	0	0	0	0	0	0	0	0
STRGforward2.802	other	0.195623580055004	0.111323687671888	0.0862130814301088	0	0	0.116704531866555	0.00466339830204472	0	0.0240344374028459	0
ENSG00000246228	lncRNA	0.175125120730529	0.129071911493546	0.0911405742383001	0	0	0	0.0115901308279919	0	0.0444727368513478	0
ENSG00000268140	other	0	0	0	0	0	0	0.0447193149381541	0.0675547098001903	0	0
ENSG00000243122	other	0	0	0	0	0	0	0	0	0	0
STRGreverse13.130	lncRNA	0	0.158901830282862	0.0116472545757072	0	0	0	0.0391014975041597	0	0	0
ENSG00000170445	protein_coding	0.0314824654622742	0.279091392136026	0	0	0	0	0.00757173219978746	0	0.0806323060573858	0
STRGforwardY.172	other	0	0	0	0	0	0	1	0	0	0
ENSG00000252393	other	0	0	0	0	0	0	0	0	0	0
STRGforward6.308	lncRNA	0.387216600486743	0.167541949532471	0.0660945305495069	0	0	0	0.00896631228384783	0	0	0
ENSG00000120889	protein_coding	0.0191616766467066	0.114570858283433	0.0171656686626746	0	0	0	0	0	0	0
STRGforward2.1387	lncRNA	0.168503937007874	0.0483464566929134	0.323937007874016	0	0	0	0	0.00913385826771653	0	0
ENSG00000158806	protein_coding	0.382244273197509	0.32893486751821	0	0	0	0	0	0.0107674443154228	0.0136176501636229	0
ENSG00000100249	protein_coding	0	0	0	0	0	0	0	0	0	0
STRGforward4.188	other	1	0	0	0	0	0	0	0	0	0
STRGreverse7.541	other	0	0.195932203389831	0	0	0	0	0	0	0	0
ENSG00000235077	lncRNA	0	0.342105263157895	0	0	0	0	0	0	0	0
ENSG00000235224	other	0	0	0	0	0	0	0	0	0	0
ENSG00000286155	other	0	0.421711899791232	0.215031315240084	0	0	0	0	0	0	0
ENSG00000134489	protein_coding	0	0.267467248908297	0	0	0.119814410480349	0	0	0	0	0
ENSG00000196976	protein_coding	0	0	0	0	0	0	0.0642781875658588	0	0	0
ENSG00000259534	lncRNA	0	0	0	0	0	0	0	0	0	0
ENSG00000198677	protein_coding	0.0267840061220585	0.0624641285632294	0	0	0	0	0.00286971494164913	0.00516548689496843	0.0101396594604936	0
ENSG00000286608	lncRNA	0.55736301369863	0	0.0513698630136986	0	0	0	0	0	0	0
ENSG00000278916	lncRNA	0.145044319097502	0.0979049153908139	0	0	0	0	0.0189363416599517	0	0	0
ENSG00000272630	lncRNA	0.0599001663893511	0.456905158069884	0	0	0	0	0	0	0.361064891846922	0
ENSG00000185899	protein_coding	0	0	0	0	0	0	0	0	0	0
ENSG00000103549	protein_coding	0	0.00306607389238081	0	0	0	0	0.0079717921201901	0.00781848842557106	0	0
ENSG00000117153	protein_coding	0	0	0	0	0	0	0	0	0	0
ENSG00000207135	other	0	0	0	0	0	0	0	0	0	0
ENSG00000241899	other	0	0.009765625	0	0	0	0	0	0	0	0
ENSG00000263004	lncRNA	0.071509009009009	0.0945945945945946	0.211148648648649	0	0	0	0	0	0.10472972972973	0
STRGforward16.203	other	0	0.972477064220184	0	0	0	0	0	0	0	0
ENSG00000257012	other	0	0	0	0	0	0	0	0	0	0
STRGreverse17.406	lncRNA	0.168880071260831	0.170337679164305	0.286379463924204	0	0	0	0.00433233460199206	0	0.0733257753664264	0
ENSG00000200444	other	0	0	0	0	0	0	0	0	0	0
ENSG00000188818	protein_coding	0.0477491730188408	0	0.00043146843089314	0	0	0	0	0	0	0
ENSG00000207196	other	0	0	0	0	0	0	0	0	0	0
ENSG00000211864	other	0	0	0	0	0	0	0	0	0	0
ENSG00000214541	other	0	0	0	0	0	0	0	0	0	0
ENSG00000277342	lncRNA	0	0	0	0	0	0	0	0	0	0
ENSG00000233571	lncRNA	0.553862474684155	0.028064422798727	0.0818786768251519	0	0	0	0.00424341788021989	0	0.046195390105121	0
ENSG00000206043	protein_coding	0.0715221868563939	0	0	0	0	0	0.0209698558322412	0	0.0380078636959371	0
ENSG00000227105	other	0	0	0	0	0	0	0	0.015862524785195	0	0
ENSG00000166479	protein_coding	0.051698670605613	0.0362562105545857	0	0	0	0	0	0	0.0202766214583054	0
ENSG00000236880	other	0	0	0	0	0	0	0	0	0	0
STRGreverse1.480	other	0	0	0	0	0	0	0	0	0	0
ENSG00000227496	lncRNA	0.0586294416243655	0.0345177664974619	0.17005076142132	0	0	0	0	0	0	0
ENSG00000188807	protein_coding	0	0.0678524374176548	0	0	0	0	0.0057092665788318	0	0	0
ENSG00000229442	other	0	0	0	0	0	0	0	0	0	0
ENSG00000183696	protein_coding	0.101349563376555	0.121063773485049	0.0473670283143689	0	0	0	0	0	0.0632442445091294	0
STRGforward15.954	lncRNA	1	0	0	0	0	0	0	0	0	0
ENSG00000215887	other	0	0	0	0	0	0	0	0	0	0
ENSG00000274328	other	0	0	0	0	0	0	0	0	0	0
ENSG00000243516	other	0	0	0	0	0	0	0	0	0	0
STRGreverse2.2268	lncRNA	0.058560459032993	0.0840435406294827	0.185975867015442	0	0	0	0.00877563074846005	0	0.0316428993333896	0
ENSG00000207492	other	0	0	0	0	0	0	0	0	0	0
STRGforward5.1360	lncRNA	0.141414141414141	0.155378344852029	0.00223285486443381	0	0	0	0.0199539252170831	0.00187843345738083	0.0540138224348751	0
ENSG00000120913	protein_coding	0.0282761935277155	0.161727010573534	0	0	0	0	0.0102531239987184	0	0.0173021467478372	0
STRGforward3.746	lncRNA	1	0	0	0	0	0	0	0	0	0
ENSG00000244128	lncRNA	0.268769516773794	0.0742153801290385	0.189693928384831	0	0.00461719784692774	0	0.0164275039185429	0.00354795202974447	0.00968396495789845	0
STRGreverse9.32	lncRNA	0.39200444197668	0.0655191560244309	0.115958970162775	0	0	0	0.0127122358923405	0	0.0336655074666121	0
ENSG00000212993	protein_coding	0.0155116841257051	0.205882352941176	0.0541901692183723	0	0	0	0.0173247381144239	0.00705076551168413	0	0
ENSG00000274863	lncRNA	0.0191373893173379	0.0665524135961154	0.132819194515853	0	0	0	0	0	0.0282776349614396	0
ENSG00000252699	other	0	0	0	0	0	0	0	0	0	0
ENSG00000275040	other	0.200934579439252	0	0.0389408099688473	0	0	0	0	0	0	0
ENSG00000177119	protein_coding	0.0506375227686703	0.0618093503339405	0	0	0	0	0	0.00364298724954463	0.0454159077109897	0
STRGreverse6.263	other	0.174193548387097	0.124098671726755	0	0	0	0	0.0117647058823529	0.0201138519924099	0.167362428842505	0
STRGreverse6.1470	lncRNA	0.39404132628544	0.144641999038924	0.0849351273426237	0	0	0	0	0	0.039404132628544	0
ENSG00000260211	other	0	0	0	0	0	0	0.0375642546461052	0	0	0
ENSG00000253882	other	0.253973593474056	0.0530653435371289	0.0856950634933984	0	0	0	0	0	0.0860314523589269	0
ENSG00000168159	protein_coding	0.120791494388659	0	0.131128174837566	0	0	0	0.0253987005316007	0.012994683992912	0.0274660366213822	0
ENSG00000266824	lncRNA	0.563440860215054	0	0	0	0	0	0	0	0	0
ENSG00000244264	other	0	0	0	0	0	0	0	0	0	0
ENSG00000216921	protein_coding	0	0	0	0	0	0	0	0	0	0
ENSG00000258410	lncRNA	0.0106809078771696	0	0	0	0	0.671562082777036	0	0	0	0
ENSG00000255445	other	0	0	0	0	0	0	0	0	0	0
ENSG00000261949	protein_coding	0	0	0	0	0	0	0	0.115138592750533	0	0
STRGreverse6.1555	lncRNA	0.156801661474559	0	0.04932502596054	0	0	0	0.0607476635514019	0.0202492211838006	0.0768431983385254	0
ENSG00000259644	lncRNA	0	0.132243684992571	0	0	0	0	0	0	0.0936106983655275	0
STRGreverse1.2343	other	1	0	0	0	0	0	0	0	0	0
ENSG00000212373	other	0	0	0	0	0	0	0	0	0	0
ENSG00000113088	protein_coding	0.151882578174856	0	0	0	0	0	0	0	0	0
ENSG00000280182	other	0.0392066420664207	0.318726937269373	0.230166051660517	0	0	0	0	0	0	0
ENSG00000100865	protein_coding	0.0258233532934132	0.29247754491018	0.0153443113772455	0	0	0	0.00598802395209581	0	0	0
ENSG00000205808	protein_coding	0	0	0	0	0	0	0.00809443507588533	0	0	0
ENSG00000284643	protein_coding	0	0	0	0	0	0	0	0	0	0
ENSG00000188493	protein_coding	0.11116378288694	0.139132495852098	0	0	0	0	0	0	0	0
ENSG00000228638	other	0	0	0	0	0	0	0	0	0	0
STRGreverse21.74	other	0	0.0863636363636364	0	0	0	0	0	0	0.154545454545455	0
ENSG00000252814	other	0	0	0	0	0	0	0	0	0	1
ENSG00000215418	other	0	0	0	0	0	0	0	0	0	0
ENSG00000263363	other	0	0	0	0	0	0	0	0	0	0
ENSG00000023330	protein_coding	0	0	0	0	0	0	0	0	0	0
ENSG00000235653	other	0	0	0	0	0	0	0	0	0	0
STRGreverse9.375	other	0.145067698259188	0.406189555125725	0	0	0	0	0	0	0	0
ENSG00000207781	other	1	0	0	0	0	0	0	0	0	0
ENSG00000253262	other	0	0	0	0	0	0	0	0	0	0
ENSG00000207769	other	0	0	0	0	0	0	0	0	0	0
ENSG00000140285	protein_coding	0.0351330798479087	0.0202281368821293	0.00836501901140684	0	0	0	0.0109505703422053	0.00745247148288973	0.0588593155893536	0
STRGreverse12.1472	lncRNA	0.4520624303233	0.261426978818283	0.00195094760312152	0	0	0	0	0	0	0
STRGforward7.969	lncRNA	0.0252789797312685	0.48417217034844	0	0	0	0	0	0	0	0
ENSG00000263756	other	0	0	0	0	0	0	0.0415944540727903	0	0	0
ENSG00000204248	protein_coding	0.0300961836798014	0	0	0	0	0	0.00465404902264971	0.00351639259489089	0.0192367359602854	0
ENSG00000225537	other	0.18450184501845	0.29520295202952	0	0	0	0	0	0	0	0
ENSG00000253943	other	0	0	0	0	0	0	0	0	0	0
ENSG00000233909	other	0	0.00581395348837209	0	0	0	0	0	0	0	0
ENSG00000133106	protein_coding	0.018480909829407	0	0	0	0	0	0.0111697806661251	0	0	0
STRGreverse11.393	other	0	0.140879478827362	0	0	0	0	0	0	0	0
ENSG00000274698	lncRNA	0.0535363457760314	0.432711198428291	0	0	0	0	0	0	0	0
ENSG00000200624	other	0	0	0	0	0	0	0	0	0	0
STRGreverse14.24	other	1	0	0	0	0	0	0	0	0	0
STRGforward6.800	other	0.181233040954124	0.210260617151511	0.0860099703413895	0	0	0	0	0.00492206726825267	0.037925159336152	0
ENSG00000270000	lncRNA	0	0	0	0	0	0	0.074245939675174	0	0	0
ENSG00000284121	other	0	0	0	0	0	0	0	0	0	0
ENSG00000270171	lncRNA	0	0	0.571760604299826	0	0	0	0.0220801859384079	0	0	0
ENSG00000247765	lncRNA	0.493302540415704	0.134872979214781	0	0	0	0	0.00785219399538106	0	0	0
STRGforward14.430	lncRNA	0.975171232876712	0	0	0	0	0	0	0	0	0
ENSG00000186526	protein_coding	0.120017023691304	0.171371825790892	0.049936161157611	0	0	0	0.0131933607603915	0	0	0
STRGforwardY.94	other	1	0	0	0	0	0	0	0	0	0
STRGforward11.361	lncRNA	0.413197197991012	0.0817803330689929	0.17598466825271	0	0	0	0.00584853291038858	0	0.0210811525244515	0
ENSG00000161204	protein_coding	0.11426925292875	0.031496062992126	0	0	0	0	0.00576147493758402	0	0	0
STRGforward7.1051	lncRNA	0	0	0	0	0	0	0.0816125860373648	0	0	0
STRGreverse11.594	lncRNA	0	0	0	0	0	1	0	0	0	0
ENSG00000225166	lncRNA	0.346130408287629	0	0.31139549055454	0	0	0	0	0.0298598415600244	0	0
ENSG00000279491	other	0.159104301708898	0.1673541543901	0	0	0	0	0	0	0	0
STRGreverse11.1571	lncRNA	0.155571767280686	0.0499726427138428	0.00711289440087543	0	0	0	0	0	0	0
ENSG00000176624	protein_coding	0.00790614639122673	0	0	0	0	0	0.0422086202499362	0	0.0400408059168579	0
ENSG00000175899	protein_coding	0	0.00391604010025063	0	0	0	0	0.0031328320802005	0	0.043703007518797	0
ENSG00000250464	other	0	0	0.00361663652802893	0	0	0	0	0	0	0
ENSG00000220161	lncRNA	0	0.141101015499733	0.123463388562266	0	0	0	0.0138963121325494	0	0	0
ENSG00000199856	other	0	0	0	0	0	0	0	0	0	0
ENSG00000223440	other	0	0.0968241673121611	0	0	0	0	0	0	0	0
ENSG00000141664	protein_coding	0.00911119375232428	0.0453700260319821	0	0	0	0	0.00474153960580141	0.00520639642989959	0.011993306061733	0
STRGreverse1.431	lncRNA	0.0468113975576662	0.224559023066486	0	0	0	0	0	0	0	0
ENSG00000136237	protein_coding	0.0825636942675159	0.0766985138004246	0.199601910828025	0	0	0	0.00713906581740977	0.00188428874734607	0.0859076433121019	0
STRGreverse10.1098	lncRNA	0.0180546152110133	0.314451214925149	0.0316708041826525	0	0	0	0.0173023395772211	0.0140675543519145	0.0296396599714135	0
ENSG00000159720	protein_coding	0.0286905345757724	0.0995586071603727	0	0	0	0	0.00907307503678274	0	0	0
ENSG00000261778	other	0	0	0	0	0	0	0	0	0	0
STRGreverse20.266	lncRNA	1	0	0	0	0	0	0	0	0	0
ENSG00000138161	protein_coding	0	0	0	0	0	0	0	0	0	0
STRGforward1.2517	lncRNA	1	0	0	0	0	0	0	0	0	0
STRGforward22.13	other	0	0	0	0	0	0	0.033271719038817	0	0.178373382624769	0
STRGreverse5.1007	other	1	0	0	0	0	0	0	0	0	0
ENSG00000196383	other	0	0.064434845212383	0	0	0	0	0	0	0.123110151187905	0
ENSG00000271056	other	0	0	0	0	0	0	0.0564042303172738	0	0	0
ENSG00000276141	other	0.217678893565845	0.155066145520144	0.094783523752255	0	0	0	0.00270595309681299	0.00300661455201443	0	0
ENSG00000287012	lncRNA	0.0206489675516224	0	0.811209439528024	0	0	0	0	0	0	0
ENSG00000281196	lncRNA	0	0.177656446871063	0.693406131877362	0	0	0	0	0	0.0281394372112558	0
ENSG00000206730	other	0	0	0	0	0	0	0	0	0	0
ENSG00000104826	protein_coding	0	0	0	0	0	0	0.0349761526232114	0	0	0
ENSG00000227409	other	0	0	0	0	0	0	0	0	0	0
ENSG00000284306	protein_coding	0	0	0	0	0	0	0	0	0	0
ENSG00000281473	lncRNA	0	0.163841807909605	0	0	0	0	0	0	0	0
ENSG00000199492	other	0	0	0	0	0	0	0	0	0	0
ENSG00000259216	other	0.0244897959183673	0	0	0	0	0	0	0	0	0
ENSG00000259895	lncRNA	0	0.304227941176471	0	0	0	0	0.00949754901960784	0	0	0
ENSG00000253361	lncRNA	0.334928678678679	0.359046546546547	0.0567755255255255	0	0	0	0	0.00319069069069069	0	0
ENSG00000188000	protein_coding	0.19406976744186	0.291976744186047	0.0826744186046512	0	0	0	0.00593023255813954	0.00523255813953488	0	0
ENSG00000287847	lncRNA	0.923893805309735	0	0.0743362831858407	0	0	0	0	0	0	0
ENSG00000228408	lncRNA	0.10410094637224	0.23869610935857	0.0550297932001402	0	0	0	0	0	0.130389064143007	0
ENSG00000156475	protein_coding	0.0611085870059064	0.0746630319551719	0.033772527638952	0	0	0	0.0056792367105861	0.00340754202635166	0.0220354384370741	0
ENSG00000111335	protein_coding	0	0	0.158524904214559	0	0	0	0	0	0.0707215836526181	0
ENSG00000201574	other	0	0	0	0	0	0	0	0	0	0
ENSG00000259340	other	0	0	0	0	0	0	0	0	0	0
STRGreverse15.10	lncRNA	0	0	0	0	0	1	0	0	0	0
ENSG00000269680	lncRNA	0	0.622448979591837	0	0	0	0	0	0	0	0
ENSG00000167280	protein_coding	0.0453477443609023	0.0687265037593985	0	0	0	0	0.0259633458646617	0	0.0110432330827068	0
ENSG00000260392	lncRNA	0.226195219123506	0.137848605577689	0.0616533864541833	0	0	0	0.00428286852589641	0	0.0107569721115538	0
ENSG00000237476	lncRNA	0	0	0	0	0	0	0	0	0	0
ENSG00000105656	protein_coding	0	0	0	0	0	0	0.0231801545343636	0	0.030296868645791	0
ENSG00000248237	other	0	0	0	0	0	0	0	0	0	0
ENSG00000280272	other	0	0	0	0	0	0	0	0	0	0
ENSG00000271402	other	0	0	0	0	0	0	0	0	0	0
ENSG00000177556	protein_coding	0.109944645924795	0.1712158808933	0	0	0	0	0.00839854934147738	0	0.0460011452567284	0
ENSG00000256315	other	0	0.135105204872647	0	0	0	0	0	0	0.39202657807309	0
ENSG00000184672	protein_coding	0.233744486195066	0.0741708871099494	0.0469830637695366	0	0	0	0.015152752818167	0.00257310896912269	0.0401895115177259	0
ENSG00000110245	protein_coding	0	0	0	0	0	0	0	0	0	0
ENSG00000207081	other	0	0	0	0	0	0	0	0	0	0
ENSG00000234497	lncRNA	0.135120925341746	0.0534525061338941	0.0569575885033298	0	0	0	0	0	0.0611636873466526	0
STRGforward18.524	other	0	0	0	0	0	1	0	0	0	0
ENSG00000187837	protein_coding	0	0	0	0	0	0	0	0	0	0
ENSG00000183814	protein_coding	0	0	0	0	0	0	0	0	0	0
ENSG00000266805	lncRNA	0.308464849354376	0.126829268292683	0.144906743185079	0	0	0	0.0103299856527977	0	0	0
ENSG00000279942	other	0.0568758344459279	0.0427236315086782	0.0950600801068091	0	0	0	0	0	0	0
ENSG00000214204	other	0	0	0	0	0	0	0	0	0	0
ENSG00000274705	other	0	0	0	0	0	0	0	0	0	0
STRGreverse2.1690	other	1	0	0	0	0	0	0	0	0	0
ENSG00000129951	protein_coding	0	0	0	0	0	0	0.0696825975921197	0.00547245530828165	0	0
ENSG00000216412	other	0	0	0	0	0	0	0	0	0	0
ENSG00000213937	protein_coding	0	0	0	0	0	0	0.0227416298168035	0	0	0
STRGforward8.351	other	0	0.319463087248322	0	0	0	0	0	0	0	0
ENSG00000150527	protein_coding	0.00558275358584557	0.0644163875289874	0	0	0	0	0.00979129090440608	0.00541097655243494	0.0837413037876836	0
ENSG00000275017	other	0	0	0	0	0	0	0	0	0	0
ENSG00000207325	other	0	0	0	0	0	0	0	0	0	0
STRGreverse2.1038	other	0	0	0	0	0	1	0	0	0	0
ENSG00000261834	other	0	0	0	0	0	0	0	0	0	0
STRGforward7.1064	lncRNA	0	0.0384180790960452	0.315536723163842	0	0	0	0	0	0	0
STRGforward21.88	other	0	0	0	0	0	0	0	0	0	0
ENSG00000286996	lncRNA	0.314912280701754	0	0.278070175438596	0	0	0	0	0	0	0
ENSG00000226666	other	0	0	0	0	0	0	0	0	0	0
STRGforward1.1596	other	0	0	0	0	0	0	0.0359649122807018	0	0	0
ENSG00000181924	protein_coding	0.0606762389995368	0.327929597035665	0	0	0	0	0	0	0	0
ENSG00000068400	protein_coding	0.00833211518783804	0.155678994299079	0	0	0	0	0.0100862447010671	0.0396140915070896	0	0
ENSG00000228232	other	0	0	0	0	0	0	0	0	0	0
ENSG00000275894	lncRNA	0.204513399153738	0	0	0	0	0	0	0	0	0
ENSG00000239856	other	0	0	0	0	0	0	0	0	0	0
ENSG00000111305	protein_coding	0.225848994394988	0	0	0	0	0	0	0	0	0
ENSG00000136531	protein_coding	0.206542948478432	0.0266533814920912	0.0101299456138166	0	0	0	0.0112093660480757	0.00548013451239258	0.0182671150413086	0
ENSG00000259831	lncRNA	0.255500146670578	0.0674684658257554	0	0	0	0	0.0237606336168965	0.0102669404517454	0.0308008213552361	0
ENSG00000090565	protein_coding	0.0101797359630985	0.021950055670431	0	0	0	0	0.0335613170033402	0	0	0
ENSG00000278685	protein_coding	0	0.00318471337579618	0	0	0	0	0.0382165605095541	0	0	0
STRGreverse11.642	other	1	0	0	0	0	0	0	0	0	0
ENSG00000166575	protein_coding	0.0455625990491284	0.0682448494453249	0.0894413629160063	0	0	0	0.0135697305863708	0	0.00742868462757528	0
ENSG00000254273	other	0	0	0	0	0	0	0	0	0	0
ENSG00000087502	protein_coding	0.00532097493992448	0.120837624442156	0	0	0	0	0	0	0	0
ENSG00000212347	other	0.0441176470588235	0	0	0	0	0	0	0	0	0
ENSG00000238035	lncRNA	0	0.258977149075082	0.0413492927094668	0	0	0	0	0	0.0968443960826986	0
ENSG00000003249	protein_coding	0.0229787234042553	0.0346808510638298	0	0	0	0	0.00680851063829787	0	0	0
ENSG00000100350	protein_coding	0	0.185762954993724	0.0805092343553882	0	0	0	0	0	0.0109377801685494	0
STRGforward3.1534	lncRNA	0.184640883977901	0.123093922651934	0.107182320441989	0	0	0	0.00375690607734807	0	0	0
ENSG00000225916	other	0	0.0254083484573503	0	0	0	0	0	0	0	0
STRGforward16.962	other	1	0	0	0	0	0	0	0	0	0
STRGreverse11.389	lncRNA	0.387440758293839	0.182464454976303	0.0947867298578199	0	0	0	0.0308056872037915	0	0	0
ENSG00000235669	lncRNA	0	0	0.157894736842105	0	0	0	0	0	0	0
ENSG00000089050	protein_coding	0	0.160811865729899	0	0	0	0	0.014832162373146	0	0.0725995316159251	0
ENSG00000280134	other	0.530465949820789	0	0	0	0	0	0	0	0	0
ENSG00000178464	other	0	0	0	0	0	0	0	0	0	0
ENSG00000197176	other	0.178534571723426	0.0681114551083591	0.156346749226006	0	0	0	0.0448916408668731	0	0	0
ENSG00000226857	other	0	0	0	0	0	0	0	0	0	0
ENSG00000287505	other	0	0.108329540282203	0.0969503868912153	0	0	0	0	0	0.182976786527082	0
ENSG00000200570	other	0.321428571428571	0	0	0	0	0	0	0	0	0
ENSG00000235180	lncRNA	0.0958904109589041	0	0.268835616438356	0	0	0	0	0	0.0796232876712329	0
ENSG00000105393	protein_coding	0.00116234017822549	0.184037194885703	0	0	0	0	0.0302208446338628	0	0.0387446726075165	0
ENSG00000254370	lncRNA	0	0	0	0	0	0	0	0	0.0430528375733855	0
STRGreverse2.1379	lncRNA	0.465812556646236	0.0442109467410172	0.127425226968985	0	0	0	0.0126580333963163	0.00164370093859932	0.0373135474753061	0
STRGforward6.818	lncRNA	0.0188363331938049	0.151737128505651	0.0487651737128506	0.331100879028882	0	0	0.0046044370029301	0	0.0341146923398912	0
ENSG00000124299	protein_coding	0.0230064775519321	0	0	0	0	0	0	0	0	0
ENSG00000252326	other	0	0	0	0	0	0	0	0	0	0
ENSG00000177459	protein_coding	0	0	0	0	0	0	0	0	0	0
ENSG00000254865	other	0	0	0.710727969348659	0	0	0	0	0	0	0
ENSG00000215692	other	0	0	0	0	0	0	0	0	0	0
ENSG00000277448	lncRNA	0.529604068289139	0.170722847802397	0.165274246276789	0	0	0	0	0	0	0
ENSG00000239710	other	0	0	0	0	0	0	0	0	0	0
ENSG00000155868	protein_coding	0	0.0835734870317003	0.197046109510086	0	0	0	0	0	0.026657060518732	0
ENSG00000258135	other	0.0976006506710045	0.158601057340382	0	0	0	0	0	0	0	0
ENSG00000117009	protein_coding	0.0215270770265725	0.0437268752102254	0.0889673730238816	0	0	0	0.0129498822737975	0	0	0
ENSG00000259469	lncRNA	0.7	0.264814814814815	0	0	0	0	0	0	0	0
ENSG00000235945	other	0	0	0	0	0	0	0	0	0	0
STRGforward9.581	other	0	0	1	0	0	0	0	0	0	0
ENSG00000170085	protein_coding	0.274229622266402	0.121645129224652	0.0342942345924453	0	0	0	0.0162773359840954	0.00708250497017893	0	0
STRGforward3.703	lncRNA	0.0280082987551867	0.101659751037344	0	0	0	0	0.00518672199170124	0.0202282157676349	0	0
ENSG00000174516	protein_coding	0.109780947529292	0.0272542027508915	0	0	0	0	0.00967906265919511	0	0.0374426897605706	0
ENSG00000285016	lncRNA	0.2	0.0256410256410256	0	0	0	0	0	0	0	0
ENSG00000100239	protein_coding	0	0.0151403249630724	0	0	0	0	0.0127400295420975	0	0	0
ENSG00000260382	other	0	0	0	0	0	0	0	0	0	0
ENSG00000254254	lncRNA	0.46369871877831	0.0182477028601009	0.0939562572796687	0	0	0	0	0	0	0
ENSG00000261939	other	0	0.024	0	0	0	0	0	0	0	0
ENSG00000132429	protein_coding	0.0558789289871944	0.120197904540163	0.0940046565774156	0	0	0	0	0	0	0
ENSG00000232390	other	0	0	0	0	0	0	0	0	0	0
ENSG00000285525	lncRNA	0.397471137987905	0.00659703133589885	0.187465640461792	0	0	0	0	0	0	0
ENSG00000284518	other	0	0	0	0	0	0	0	0	0	0
STRGforward12.1229	lncRNA	0.0458809135399674	0.0864600326264274	0	0	0	0	0.0234502446982055	0.0065252854812398	0.0723898858075041	0
ENSG00000213740	other	0	0	0	0	0	0	0.0339476236663434	0	0	0
ENSG00000185127	protein_coding	0.0373231571109456	0.0137751303052867	0	0	0	0	0.0202903946388682	0	0	0
ENSG00000177757	lncRNA	0.0210580380071905	0	0.122239342578326	0	0	0	0	0	0.175141242937853	0
ENSG00000284139	other	0	0	0	0	0	0	0	0	0	0
ENSG00000158457	protein_coding	0	0	0	0	0	0	0.0146103896103896	0	0.00297619047619048	0
ENSG00000288569	lncRNA	0.377670396744659	0.0952017633095965	0.219735503560529	0	0	0	0.0038148524923703	0	0.0963886063072228	0
ENSG00000224982	protein_coding	0.079939382458799	0.205626065542716	0.0875165751089221	0	0	0	0.0021784428869104	0.00587232430384543	0.127296836522069	0
ENSG00000257009	other	0.784810126582278	0.0433996383363472	0	0	0	0	0	0	0	0
ENSG00000273355	lncRNA	0	0	0	0	0	0	0	0	0	0
ENSG00000244259	other	0	0	0	0	0	0	0	0	0	0
ENSG00000256879	other	0	0.108571428571429	0	0	0	0	0	0	0	0
ENSG00000236731	other	0	0	0	0	0	0	0	0	0	0
STRGreverse9.419	other	0	0.468468468468468	0	0	0	0	0	0	0	0
STRGreverse9.2	other	0.596969696969697	0	0	0	0	0	0	0	0	0
ENSG00000174744	protein_coding	0	0.0405727923627685	0	0	0	0	0.058472553699284	0	0	0
STRGreverse9.808	lncRNA	0	0.13034095813552	0.824341821320673	0	0	0	0	0	0	0
ENSG00000162971	protein_coding	0.0345215435196401	0.164561342792871	0.0720712926111784	0	0	0	0.00164388302474477	0	0.0197265962969372	0
ENSG00000272054	lncRNA	0.498816723639232	0	0	0	0	0	0	0	0.03970549566132	0
ENSG00000260702	other	0	0	0	0	0	0	0	0	0	0
STRGreverse2.1771	other	0.195440403937369	0.12077319324731	0.399704187280053	0	0	0	0.00127505482735758	0.00066302851022594	0.0124955373081042	0
ENSG00000283207	other	0	0	0	0	0	0	0	0	1	0
ENSG00000254092	lncRNA	0.122697627750305	0.0590554002723429	0.186841539453881	0	0	0	0.00996201533720347	0.00688024080842829	0.0344728732172293	0
ENSG00000231912	other	0	0	0	0	0	0	0	0	0	0
ENSG00000284930	lncRNA	0	0	0.114022662889518	0	0	0	0	0	0	0
ENSG00000101400	protein_coding	0	0	0	0	0	0	0.00768882858435097	0	0	0
ENSG00000213033	other	0	0	0	0	0	0	0	0	0	0
ENSG00000286911	lncRNA	0.081130355515041	0	0	0	0	0	0	0	0	0
ENSG00000260895	lncRNA	0.276527331189711	0	0.255627009646302	0	0	0	0.0578778135048231	0	0	0
ENSG00000163214	protein_coding	0.0289292423293676	0.103569192235441	0	0	0	0	0.0050093926111459	0	0.039073262366938	0
ENSG00000237804	other	0	0	0	0	0	0	0.0635416666666667	0	0	0
ENSG00000230074	lncRNA	0	0.217730496453901	0.539007092198582	0	0	0	0	0	0	0
ENSG00000260126	lncRNA	0.292398945518453	0.181312243702402	0.0724956063268893	0	0	0	0.00790861159929701	0	0.0311218512009373	0
ENSG00000165678	protein_coding	0	0	0	0	0	0	0	0	0	0
ENSG00000020129	protein_coding	0	0.044132601179581	0	0	0	0	0.0252186292454749	0.0061012812690665	0.0248118771608704	0
ENSG00000247872	other	0	0	0	0	0	0	0	0	0	0
ENSG00000235830	lncRNA	0	0.162629757785467	0.436851211072664	0	0	0	0	0	0	0
ENSG00000268472	lncRNA	0.411660777385159	0	0	0	0	0	0	0	0	0
ENSG00000207585	other	0	0	0	0	0	0	0	0	0	0
ENSG00000254399	other	0	0	0	0	0	0	0	0	0	0
ENSG00000264859	lncRNA	0.175653594771242	0	0.191176470588235	0	0	0	0.0134803921568627	0	0	0
ENSG00000248187	lncRNA	0	0.325323475046211	0.415896487985213	0	0	0	0	0	0	0
ENSG00000279466	other	0.301282051282051	0.320512820512821	0	0	0	0	0	0	0	0
ENSG00000169213	protein_coding	0.0890068081698038	0.28594313175811	0.0284841810172207	0	0	0	0.00810973167801362	0.00190228273928714	0.0668301962354826	0
ENSG00000251402	other	0	0	0	0	0	0	0	0	0	0
ENSG00000119699	protein_coding	0.0227920227920228	0	0	0	0	0	0	0.0207570207570208	0	0
ENSG00000200484	other	0	0	0	0	0	0	0	0	0.212962962962963	0
ENSG00000259251	lncRNA	0.0848861283643892	0.0854037267080745	0	0	0	0	0	0	0	0
ENSG00000197894	protein_coding	0.179202630497328	0.0965885737772298	0	0	0	0	0	0	0.0651459103986848	0
ENSG00000253673	lncRNA	0	0	0	0	0	0	0.0279001468428781	0	0.79295154185022	0
STRGforward5.1393	other	0.0849056603773585	0.669811320754717	0	0	0	0	0	0	0	0
STRGforward2.1792	lncRNA	0.128927410617551	0.161971830985915	0	0	0	0	0	0	0.0790899241603467	0
STRGforward7.427	lncRNA	0.201516220028209	0.194992947813822	0.19605077574048	0	0	0	0	0	0	0
ENSG00000229557	other	0	0.293577981651376	0.13394495412844	0	0	0	0	0	0	0
STRGforward17.1223	lncRNA	0.0564903846153846	0.0799278846153846	0.0450721153846154	0	0	0	0.00560897435897436	0.00560897435897436	0.124599358974359	0
ENSG00000262119	lncRNA	0	0	0	0	0	0	0.0237154150197628	0	0	0
ENSG00000271002	other	0.0697070819428995	0.192065257693734	0.275862068965517	0	0	0	0.0289210233592881	0	0	0
ENSG00000249668	other	0	0	0	0	0	0	0	0	0	0
STRGreverse8.1125	other	0	0	0	0	0	0	0	0	0	0
STRGforward10.475	other	0.242339832869081	0	0	0	0	0	0	0	0	0
ENSG00000257453	lncRNA	0	0	0	0	0	0	0.124780316344464	0	0	0
ENSG00000117115	protein_coding	0.0248333333333333	0.0655	0	0	0	0	0.00983333333333333	0	0.0328333333333333	0
ENSG00000258991	other	0	0	0	0	0	0	0	0	0	0
ENSG00000255563	other	0	0	0	0	0	0	0	0	0	0
ENSG00000254275	lncRNA	0.153170945797674	0.156901470265526	0.189378977397411	0	0	0	0	0	0.0140443274083827	0
ENSG00000162552	protein_coding	0.00129032258064516	0.0473118279569892	0	0	0	0	0.0210752688172043	0	0	0
ENSG00000252385	other	0	0	0	0	0	0	0	0	0	0
STRGforward20.257	lncRNA	0	0.237113402061856	0.257731958762887	0	0	0	0	0.00618556701030928	0	0
STRGforward5.604	other	1	0	0	0	0	0	0	0	0	0
ENSG00000111602	protein_coding	0	0.0507605537514955	0	0	0	0	0.012818321654418	0	0	0
ENSG00000226529	other	0	0	0	0	0	0	0	0	0	0
ENSG00000207145	other	0	0	0	0	0	0	0	0	0	0
ENSG00000212829	other	0	0	0	0	0	0	0	0	0	0
ENSG00000213598	other	0	0	0	0	0	0	0	0	0	0
ENSG00000254095	other	0	0.108150470219436	0.146551724137931	0	0	0	0	0	0.158307210031348	0
ENSG00000271119	lncRNA	0.488260084286574	0.0842865743527995	0	0	0	0	0	0	0	0
ENSG00000280095	lncRNA	0	0	0	0	0	0	0	0	0	0
ENSG00000275547	other	0	0	0	0	0	0	0	0	0	0
ENSG00000233926	lncRNA	0.315481171548117	0.108786610878661	0.302928870292887	0	0	0	0.0372384937238494	0	0.0489539748953975	0
ENSG00000186645	protein_coding	0.00750670241286863	0	0	0	0	0	0.000268096514745308	0	0.0155495978552279	0
ENSG00000200503	other	0	0	0	0	0	0	0	0	0	0
STRGforward7.850	other	0	0.208079046788724	0	0	0	0	0	0	0	0
ENSG00000172367	protein_coding	0	0	0	0	0	0	0.00914554481316958	0.027697935719885	0	0
ENSG00000160233	protein_coding	0.0147134302822926	0.0716852010265184	0	0	0	0	0.064841745081266	0	0	0
STRGforward10.476	other	0	0	0.374242424242424	0	0	0	0.0303030303030303	0	0.159090909090909	0
ENSG00000231382	other	0	0	0	0	0	0	0	0	0	0
STRGreverseX.1150	lncRNA	0	0	1	0	0	0	0	0	0	0
ENSG00000199791	other	0.0654205607476635	0	0	0	0	0	0	0	0	0
STRGreverse6.1095	lncRNA	0.0841712725577679	0.0688109031985971	0.0947370757585847	0	0	0	0.0120974007236243	0.00246387427582074	0.0490999089920313	0
ENSG00000268652	other	0	0	0.00229357798165138	0	0	0	0	0	0	0
STRGreverse13.741	lncRNA	0	0	0	0	0	0	0	0	0	0
ENSG00000248817	other	0.306016147235003	0.0585988367045751	0.113291084295512	0	0	0	0.00277801892525393	0	0	0
ENSG00000286355	lncRNA	0.136603579245526	0.156559804300245	0.248615939230076	0.0138406076992404	0	0	0.00888373889532638	0	0	0
ENSG00000158486	protein_coding	0.0938875508678681	0.111244913213188	0.0715887384768707	0	0	0	0.00548127231957479	0	0.0105057719458517	0
ENSG00000120694	protein_coding	0.0276486711953283	0.0159694911214396	0	0	0	0	0.0141818615182934	0.00500536288880944	0	0
ENSG00000207702	other	0	0	0	0	0	0	0	0	0	0
ENSG00000200818	other	0	0	0	0	0	0	0	0	0	0
ENSG00000251873	other	0	0	0.0487804878048781	0	0	0	0	0	0	0
STRGreverse11.824	lncRNA	0.0628079846320889	0.500375845652719	0.027729057045018	0	0	0	0.0184581976112921	0	0.00534536039422033	0
ENSG00000232842	other	0	0	0	0	0	0	0	0	0	0
ENSG00000253263	lncRNA	0	0.581613508442777	0	0	0	0	0	0	0	0
STRGreverse2.702	other	0	0	0.418755803156917	0	0	0	0	0	0	0
ENSG00000253861	other	0	0	0	0	0	0	0	0	0	0
ENSG00000279638	other	0	0	0	0	0	0	0	0	0	0
ENSG00000216663	other	0	0	0	0	0	0	0	0	0	0
STRGreverse1.1563	lncRNA	0	0	0	0	0	1	0	0	0	0
STRGforward4.290	other	0	0	0.256919801277502	0	0	0	0	0	0	0
STRGforward15.869	lncRNA	0.0809084457061746	0.216465578424414	0.237757274662881	0	0	0	0	0	0.0198722498225692	0
ENSG00000237327	lncRNA	0	0	0	0	0	0	0	0	0	0
ENSG00000206654	other	0	0	0	0	0	0	0	0	0	0
STRGforward5.400	lncRNA	0.350629569455727	0.144293257514216	0.14911657189277	0	0	0	0.00878350934199838	0	0.0380787977254265	0
ENSG00000202078	other	0	0	0	0	0	0	0	0	0	0
STRGforward12.11	other	0	0.398936170212766	0.265957446808511	0	0	0	0	0	0	0
ENSG00000263973	other	0	0	0	0	0	0	0	0	0	0
ENSG00000189339	protein_coding	0	0.138974237768849	0.0456156936894351	0	0	0	0.00579059324036871	0	0.0062632947293784	0
ENSG00000092098	protein_coding	0	0.0389636075949367	0	0	0	0	0	0	0.0170094936708861	0
ENSG00000168122	other	0	0	0	0	0	0	0	0	0	0
ENSG00000260426	other	0	0.16120365394949	0	0	0	0	0.0220311660397636	0	0	0
ENSG00000269050	lncRNA	0.153472987872106	0.228665931642778	0	0	0	0.0407938257993385	0.0187431091510474	0	0.00948180815876516	0
ENSG00000264488	other	0.226415094339623	0	0	0	0	0	0	0	0.558490566037736	0
ENSG00000261647	other	0	0	0	0	0	0	0	0	0	0
ENSG00000050438	protein_coding	0.151539916033715	0.19270582956767	0.0702656795820915	0	0	0	0.00729096561228087	0.00272409704195109	0.013444220107041	0
ENSG00000224897	lncRNA	0.387089585499926	0.0388129549844005	0.131926905363245	0	0	0	0.00523696330411529	0	0.032647452087357	0
STRGreverse10.334	other	1	0	0	0	0	0	0	0	0	0
STRGforward9.477	other	0	0	0	0	0	1	0	0	0	0
ENSG00000279807	other	0	0.610236220472441	0	0	0	0	0	0	0	0
ENSG00000201451	other	0	0	0	0	0	0	0	0	0	0
STRGreverse11.379	lncRNA	0.753542821934689	0.00616142945163278	0.132470733210105	0	0	0	0.0055452865064695	0	0	0
ENSG00000237568	other	0	0	0	0	0	0	0	0	0	0
ENSG00000258368	other	0	0	0	0	0	0	0	0	0	0
ENSG00000253678	lncRNA	0	0.081151832460733	0	0	0	0	0	0	0	0
STRGforward1.1418	other	0	0	0	0	0	0	0	0	0	0
ENSG00000240416	other	0	0	0	0	0	0	0	0	0	0
STRGforward18.373	other	0	0	0	0	0	1	0	0	0	0
STRGreverse22.178	lncRNA	0.102588686481304	0.342281879194631	0	0	0	0	0	0	0	0
STRGforward8.680	lncRNA	1	0	0	0	0	0	0	0	0	0
ENSG00000284263	other	0	0	0	0	0	0	0	0	0	0
ENSG00000266201	other	0	0	0.0340425531914894	0	0	0	0	0	0	0
ENSG00000253961	lncRNA	0.0910290237467019	0.0897097625329815	0.414248021108179	0	0	0	0	0	0.0197889182058048	0
ENSG00000251177	other	0	0	0	0	0	0	0.0271940667490729	0	0	0
ENSG00000287061	lncRNA	0	0.169453734671126	0	0	0	0	0	0	0	0
ENSG00000242014	other	0	0	0	0	0	0	0	0	0	0
ENSG00000272536	other	0	0	0	0	0	0	0	0	0	0
ENSG00000155849	protein_coding	0.132521557445132	0.117424923574897	0.107209220678021	0	0	0	0.00616538649266576	0.000736421164401743	0.0302103938140622	0
STRGforward4.432	lncRNA	0	0	0	0	0	1	0	0	0	0
ENSG00000284465	protein_coding	0	0	0	0	0	0	0	0	0	0
ENSG00000278892	other	0.228628230616302	0	0	0	0	0	0	0	0	0
ENSG00000177426	protein_coding	0.00668936998297251	0.0290683531987351	0.0207978594016054	0	0	0	0.0079056190707857	0.0072974945268791	0.0372172220870834	0
ENSG00000261245	other	0	0	0	0	0	0	0	0	0	0
ENSG00000279834	other	0.490141955835962	0	0.0477129337539432	0	0	0	0	0	0.0441640378548896	0
STRGforward1.1329	lncRNA	0.281954887218045	0	0.718045112781955	0	0	0	0	0	0	0
STRGreverse5.234	lncRNA	0.160438609147309	0.0979295916895109	0.138219593132304	0	0	0	0.014608281633242	0.00238060885875054	0.0150771894387534	0
ENSG00000232474	lncRNA	0.536101083032491	0	0	0	0	0	0	0	0	0
ENSG00000210077	other	0	0	0	0	0	0	0	0	0	0
ENSG00000260187	other	0.149732620320856	0	0	0	0	0	0	0	0	0
ENSG00000204869	protein_coding	0.00671140939597315	0.0136912751677852	0.761879194630873	0	0	0	0	0	0	0
ENSG00000234956	lncRNA	0	0.490512333965844	0	0	0	0	0	0	0.16034155597723	0
ENSG00000185633	protein_coding	0	0	0	0	0	0	0.0153243050605845	0	0	0
ENSG00000278217	other	0	0	0	0	0	0	0	0	0	0
ENSG00000212385	other	0	0	0	0	0	0	0	0	0	0
ENSG00000271419	other	0	0	0	0	0	0	0	0	0	0
STRGforward15.88	lncRNA	0	0.171589310829817	0.49535864978903	0	0	0	0	0.00393811533052039	0.0323488045007032	0
ENSG00000233291	other	0	0	0	0	0	0	0	0	0	0
ENSG00000205695	other	0	0	0	0	0	0	0	0	0	0
ENSG00000184985	protein_coding	0.0475380398828088	0.0606747944428693	0	0	0	0	0.00255174369152254	0.015688498251583	0	0
STRGreverse14.286	lncRNA	0.0267857142857143	0	0.758928571428571	0	0	0	0	0	0	0
ENSG00000236839	lncRNA	0	0	0.343963553530752	0	0	0	0	0	0	0
STRGforward18.421	other	0	0	0	0	0	1	0	0	0	0
ENSG00000285517	lncRNA	0.357777307814317	0.161679179443798	0.195780903034789	0	0	0	0.00608015226816115	0.00253780268584118	0.0206196468224596	0
ENSG00000150093	protein_coding	0.0199600798403194	0.0279441117764471	0.0221224218230206	0	0	0	0	0.00665335994677312	0.0139720558882236	0
ENSG00000142082	protein_coding	0.103029528313946	0.171289786526908	0.0265882653713409	0	0.0164898376581874	0	0	0	0	0
ENSG00000197385	protein_coding	0.326077783247767	0.14139531612631	0.155953301919966	0	0	0	0.0137492088051199	0	0.00509881144946902	0.00643505169139883
ENSG00000261751	lncRNA	0	0.0618705035971223	0.129016786570743	0	0	0	0	0	0.154916067146283	0
ENSG00000231760	lncRNA	0.026452527161077	0.448275862068966	0	0	0	0	0	0	0	0
ENSG00000184517	protein_coding	0.091779728651237	0.0281989890928438	0	0	0	0	0	0	0	0
ENSG00000266515	other	0	0.436619718309859	0	0	0	0	0	0	0	0
ENSG00000285946	protein_coding	0	0	0	0	0	0	0.142028985507246	0	0	0
STRGforwardY.66	lncRNA	0	0	0	0	0	0	1	0	0	0
ENSG00000155304	protein_coding	0	0	0	0	0	0	0.0139658078497472	0	0	0
STRGforward10.452	lncRNA	0.329588014981273	0.131086142322097	0	0	0	0	0	0.0440074906367041	0	0
ENSG00000153162	protein_coding	0	0	0	0	0	0	0.0668604651162791	0	0	0
ENSG00000166444	protein_coding	0.0509045014724443	0.037582386762025	0.0170382835506942	0	0	0	0.0138129294629084	0.00441733277240219	0.00862431636516618	0
ENSG00000178343	protein_coding	0	0	0	0	0	0	0	0	0	0
ENSG00000251774	other	0	0	0	0	0	0	0	0	0.0490196078431373	0
ENSG00000220347	other	0	0	0	0	0	0	0	0	0	0
ENSG00000264727	lncRNA	0.629075565784427	0.145761411584196	0	0	0	0	0.030686612965094	0	0	0
ENSG00000212615	other	0	0	0	0	0	0	0	0	0	0
ENSG00000187416	protein_coding	0	0	0	0	0	0	0.046875	0	0	0
ENSG00000231858	lncRNA	0	0	0	0	0	0	0.00656934306569343	0	0.0116788321167883	0
ENSG00000277892	other	0	0	0	0	0	0	0	0	0	0
STRGforward8.235	lncRNA	0.0498140179417986	0.18321056086354	0	0.00692874334475968	0	0	0.0114506600539713	0.00284443147837503	0.0245788053387791	0
ENSG00000251597	other	0	0	0	0	0	0	0	0	0	0
ENSG00000155961	protein_coding	0	0.0509815411661295	0	0	0	0	0	0	0.0284207442133021	0
STRGforward9.550	other	0.998043052837573	0	0	0	0	0	0	0	0	0
ENSG00000225755	other	0	0.00353045013239188	0	0	0	0	0	0	0	0
ENSG00000248223	other	0	0.116493656286044	0	0	0	0	0	0	0	0
ENSG00000212710	protein_coding	0	0	0	0	0	0	0	0.0164466064396572	0	0
ENSG00000262484	protein_coding	0	0	0	0	0	0	0.124881740775781	0	0	0
ENSG00000285651	lncRNA	0.53345259391771	0.0833631484794276	0.111270125223614	0	0	0	0	0	0	0
ENSG00000250140	other	0	0	0	0	0	0	0	0	0	0
ENSG00000238049	other	0	0	0	0	0	0	0	0	0	0
ENSG00000254431	lncRNA	0	0	0.509695290858726	0	0	0	0.0831024930747922	0	0	0
STRGreverse1.49	other	0.278625954198473	0	0	0	0	0	0	0	0	0
ENSG00000224173	other	0.0599828620394173	0.0191373893173379	0.100828334761497	0	0	0	0	0	0	0
ENSG00000213689	protein_coding	0	0	0	0	0	0	0	0	0	0
ENSG00000267757	lncRNA	0	0.155902004454343	0	0	0	0	0	0	0	0
ENSG00000165949	protein_coding	0.0863274656378105	0.11261152640463	0.00120569086086327	0	0	0	0	0	0	0
ENSG00000199913	other	0	0	0	0	0	0	0	0.0294117647058824	0	0
ENSG00000055332	protein_coding	0.282804798660839	0.146656746954338	0.05561238724077	0	0	0	0.0249232772249605	0	0.0120896494001674	0
ENSG00000175203	protein_coding	0.0322504149869576	0.0272705714963244	0	0	0	0	0.00545411429926488	0.0163623428977946	0	0
ENSG00000166831	protein_coding	0.0163347249788972	0.359432391120845	0	0	0	0	0.00552095453197363	0.00310268519152237	0.0185020418406224	0
ENSG00000253084	other	0	0	0	0	0	0	0	0	0	0
ENSG00000237609	lncRNA	0	0.226027397260274	0	0	0	0	0	0	0	0
ENSG00000287991	lncRNA	0.0421502748930971	0.241295051924252	0	0	0	0	0	0	0	0
STRGforward1.1240	lncRNA	0.629555555555556	0.0224444444444444	0	0	0	0	0	0	0	0
ENSG00000049883	protein_coding	0.0432521667354519	0.129673957903426	0.0939331407346265	0	0	0.0109781262897235	0	0.00264135369376806	0.0142798184069336	0
ENSG00000246016	other	0	0.606625258799172	0.144927536231884	0	0	0	0	0	0	0
ENSG00000256340	other	0.100845234625474	0	0	0	0	0	0.00786942582337511	0	0.0623724861556398	0
ENSG00000255229	other	0	0.066213921901528	0.297113752122241	0	0	0	0	0	0	0
ENSG00000207322	other	0	0	0	0	0	0	0	0	0	0
ENSG00000207095	other	0	0	0.0285714285714286	0	0	0	0	0	0	0
ENSG00000177324	protein_coding	0.0234913793103448	0.107974137931034	0	0	0	0	0.0137931034482759	0	0.0487068965517241	0
ENSG00000143479	protein_coding	0	0.0875592849325064	0	0	0	0	0.00373951112732579	0	0	0
ENSG00000257346	other	0	0.231227651966627	0	0	0	0	0	0	0	0
ENSG00000268149	other	0	0	0	0	0	0	0	0.100456621004566	0	0
ENSG00000168116	protein_coding	0	0	0	0	0	0	0	0	0.0935992280476037	0
ENSG00000281825	other	0	1	0	0	0	0	0	0	0	0
ENSG00000261190	other	0	0.0532345013477089	0	0	0	0	0	0	0.413409703504043	0
ENSG00000275857	lncRNA	0	0.14795008912656	0	0	0	0	0	0	0	0
ENSG00000114544	protein_coding	0.0427791262135922	0.0283677184466019	0.104217233009709	0	0	0	0.0116808252427184	0	0.0303398058252427	0
ENSG00000250799	protein_coding	0.0893445624313438	0.0413767850604174	0	0	0	0	0	0	0.0538264372024899	0
ENSG00000161929	protein_coding	0.0223582019298659	0.330430689574017	0.0887267592374676	0	0	0	0	0	0	0
ENSG00000168610	protein_coding	0	0.0682024512029051	0	0	0	0	0.00646845211075806	0	0.0448252383113936	0
ENSG00000203801	lncRNA	0.0380549682875264	0.0730897009966777	0.0700694654183026	0	0	0	0.00906070673512534	0	0	0
ENSG00000215231	lncRNA	0.0922946655376799	0.0590601185436071	0.0455122777307367	0	0	0	0	0.0150296359017782	0	0
ENSG00000227954	lncRNA	0.208687601265334	0.0591621016896844	0.0140575572872464	0	0	0	0.00836355219504668	0.00425893063806805	0.0339788596558908	0.00225291258390556
STRGforward2.1132	other	0	0.606888361045131	0.144893111638955	0	0	0	0	0	0	0
ENSG00000112667	protein_coding	0	0	0	0	0	0	0	0.032	0	0
ENSG00000226632	other	0	0	0	0	0	0	0	0	0	0
ENSG00000230950	other	0	0	0	0	0	0	0	0	0	0
ENSG00000135314	protein_coding	0.0690577628059051	0.352422471019518	0.0339839492717725	0	0	0	0.0102050926384623	0	0.0328940850094125	0
STRGforward18.855	lncRNA	0	0	0.340599455040872	0	0	0	0	0	0	0
ENSG00000254411	other	0.00826901874310915	0	0	0.509922822491731	0	0	0	0	0	0
ENSG00000125492	protein_coding	0	0	0	0	0	0	0.0718782791185729	0.0209863588667366	0	0
STRGforward4.189	lncRNA	1	0	0	0	0	0	0	0	0	0
ENSG00000231445	other	0	0	0	0	0	0	0	0	0	0
ENSG00000135778	protein_coding	0.0671754762205122	0.0534250031537782	0.0272486438753627	0	0	0	0.0075690677431563	0	0.00965056137252428	0
ENSG00000267658	lncRNA	0	0.240579710144928	0	0	0	0	0	0	0.0856389986824769	0
STRGreverse2.959	other	0	0	0	0	0	1	0	0	0	0
ENSG00000242534	other	0	0	0	0	0	0	0	0	0	0
ENSG00000258820	lncRNA	0.0160183066361556	0.340961098398169	0	0	0	0	0	0	0	0
ENSG00000200708	other	0.0614886731391586	0	0	0	0	0	0	0	0.0744336569579288	0.773462783171521
STRGreverse10.705	lncRNA	0.0437186444148664	0.3924439438927	0.0098290160745367	0	0	0	0.0104433295791952	0.00900993140165865	0.0119791133408416	0
ENSG00000258698	other	0	0.780612244897959	0	0	0	0	0	0	0	0
ENSG00000258637	other	0	0	0	0	0	0	0.134517766497462	0	0	0
ENSG00000270115	lncRNA	0.311300639658849	0	0	0	0	0	0	0	0	0
ENSG00000253720	lncRNA	0.0311730926989336	0.495898277276456	0	0	0	0	0.0151763740771124	0	0	0
ENSG00000207401	other	0	0	0	0	0	0	0	0	0	0
STRGreverse3.1613	lncRNA	0.417091114883984	0.0320963699571509	0.0835152397121837	0	0	0	0	0.0115611609669335	0.060878001455251	0
ENSG00000262116	other	0	0.18058690744921	0	0	0	0	0	0	0	0
ENSG00000235335	lncRNA	0.193347980907645	0.103000227289946	0.104818546859611	0	0	0	0.0158724145768619	0	0.0419728767330858	0
STRGforward5.575	other	0	0	1	0	0	0	0	0	0	0
ENSG00000276593	lncRNA	0	0	0	0	0	0	0	0	0	0
STRGreverse1.1659	lncRNA	0	0.0909816440542698	0.217877094972067	0	0	0	0	0	0.0458898643256185	0
ENSG00000147724	protein_coding	0.0353693280522549	0.0544784935028837	0.0830380098672782	0	0	0	0.00819956917517893	0	0	0
ENSG00000058866	protein_coding	0.157630979498861	0.036628701594533	0.0344419134396355	0	0	0	0.0173120728929385	0	0	0
STRGforward1.1501	other	0	0.204081632653061	0	0	0	0	0	0	0	0
ENSG00000240034	other	0	0	0	0	0	0	0	0	0	0
ENSG00000187522	protein_coding	0.0375699440447642	0	0	0	0	0	0	0	0	0
ENSG00000243509	protein_coding	0	0	0	0	0	0	0.0254385964912281	0	0	0
ENSG00000008311	protein_coding	0.270858343337335	0.0831332533013205	0	0	0	0	0.00165066026410564	0.00240096038415366	0	0
ENSG00000223867	other	0	0	0	0	0	0	0	0	0	0
ENSG00000142798	protein_coding	0.00744991998234093	0.0428784283428067	0.000441476739694277	0	0	0	0.0115887644169748	0.00187627614370068	0	0
STRGreverse3.182	lncRNA	0.513727023856081	0.00273758310520141	0.171372702385608	0	0	0	0.00391083300743058	0	0.0692999608916699	0
ENSG00000288078	lncRNA	0	0	1	0	0	0	0	0	0	0
ENSG00000265565	other	0	0	0	0	0	0	0	0	0	0
ENSG00000201421	other	0.0303030303030303	0	0	0	0	0	0	0	0	0
ENSG00000249157	other	0	0	0	0	0	0	0	0	0	0
ENSG00000262133	other	0.229059829059829	0	0	0	0	0	0	0	0	0
ENSG00000229852	lncRNA	0.165645737621235	0.297345584481879	0.0209290454313425	0	0	0	0	0	0	0
ENSG00000253039	other	0	0	0	0	0	0	0.0458715596330275	0	0	0
ENSG00000199731	other	0	0	0	0	0	0	0	0	0	0
STRGreverse4.100	lncRNA	0	0	0	0	0	0	0	0	0	0
ENSG00000228000	other	0	0	0	0	0	0	0	0	0	0
STRGforward16.1156	lncRNA	0	0.268932038834951	0.224271844660194	0	0	0	0	0	0	0
ENSG00000237057	lncRNA	0.0219891745602165	0.0717185385656292	0.0987821380243572	0	0	0	0.0087956698240866	0	0.0561569688768606	0
ENSG00000276100	other	0	0	0	0	0	0	0	0	0	0
ENSG00000154162	protein_coding	0.0572289156626506	0.0410958904109589	0.119986796501073	0	0	0	0.0274797821422677	0.00123782802442647	0.0200528139957089	0
ENSG00000105467	protein_coding	0	0	0	0	0	0	0.0756501182033097	0	0	0
ENSG00000285811	other	0.154409769335142	0.0154681139755767	0.114789687924016	0	0	0	0.0170963364993216	0	0.243962008141113	0
STRGreverse19.147	other	0.0604878048780488	0.144715447154472	0.11739837398374	0	0	0	0	0.0308943089430894	0	0
STRGforward13.685	other	0	0	0.220461095100865	0	0	0	0	0	0	0
ENSG00000255301	lncRNA	0	0	0	0	0	0	0	0	0	0
STRGforward1.3020	lncRNA	0.446864892248938	0.148279490277074	0.161762986633413	0	0	0	0.00261096605744125	0.00268890534273801	0.0281360819921281	0
ENSG00000219547	other	0	0	0	0	0	0	0	0	0	0
STRGforward13.600	lncRNA	0.151477641961937	0.149311465263809	0	0	0	0	0	0	0.0419309917994739	0
ENSG00000230067	other	0	0.0816888480954566	0.00688389169343736	0	0	0	0.0201927489674162	0	0	0
ENSG00000266009	other	0	0	0	0	0	0	0	0	0	0
ENSG00000168928	protein_coding	0	0.0781857451403888	0	0	0	0	0	0	0	0
ENSG00000270416	other	0	0	0	0	0	0	0	0	0	0
ENSG00000231929	other	0	0	0	0	0	0	0.107563025210084	0	0	0
ENSG00000255171	lncRNA	0.178092399403875	0.0303030303030303	0.283407848981619	0	0	0	0.0233482364629906	0	0	0
ENSG00000228550	other	0	0	0	0	0	0	0	0	0	0
ENSG00000162607	protein_coding	0	0	0	0	0	0	0.00982165934349961	0	0	0
ENSG00000115464	protein_coding	0.00656075475790273	0.0363823672938242	0.0444613132353739	0	0	0	0.00797050371414629	0	0.00780784037304126	0
ENSG00000237664	other	0	0	0	0	0	0	0	0	0	0
ENSG00000226400	other	0	0	0	0	0	0	0	0	0	0
ENSG00000242279	other	0	0	0	0	0	0	0	0	0	0
ENSG00000254676	lncRNA	0.0928176795580111	0.367955801104972	0	0	0	0	0	0	0	0
STRGforward3.138	lncRNA	0.0617760617760618	0.0266760266760267	0.0462150462150462	0	0	0	0.00748800748800749	0	0	0
ENSG00000280016	other	0	0	0	0	0	0	0	0	0	0
ENSG00000265093	other	0	0	0	0	0	0	0	0	0.0168918918918919	0
ENSG00000178904	protein_coding	0.0337021167743173	0.151563599155848	0	0	0	0	0.00927287842936625	0.00198247745731278	0.122721749696233	0
ENSG00000229986	other	0.0903490759753593	0	0	0	0	0	0	0	0.121149897330595	0
ENSG00000234864	lncRNA	0.178535606820461	0	0	0	0	0	0	0.0198094282848546	0.0824974924774323	0
STRGforward14.55	other	0	0	0	0	0	0	0	0	0	0
STRGforward7.1143	lncRNA	0.846634281748786	0	0	0	0	0	0	0	0.00948415452232246	0
ENSG00000177189	protein_coding	0.0189776553412917	0.0518314457708397	0	0	0	0	0.017141108050199	0	0.0155086215692276	0
ENSG00000267212	lncRNA	0	0	0	0	0	0	0	0	0	0
ENSG00000233478	other	0	0.125	0	0	0	0	0	0	0	0
ENSG00000276765	other	0	0	0	0	0	0	0	0	0	0
ENSG00000274034	other	0	0	0	0	0	0	0	0	0	0
ENSG00000269356	lncRNA	0	0	0.106646058732612	0	0	0	0	0.0880989180834621	0	0
ENSG00000261715	lncRNA	0.000768344218209758	0.0714560122935075	0.0234344986553976	0	0	0	0.0403380714560123	0	0	0
ENSG00000207375	other	0	0	0	0	0	0	0	0	0	0
ENSG00000146540	protein_coding	0.0312437008667607	0.0622858294698649	0	0	0	0	0	0	0.00141100584559565	0
ENSG00000260595	other	0	0	0	0	0	0	0	0	0	0
ENSG00000253889	other	0	0	0	0	0	0	0	0	0	0
ENSG00000258066	lncRNA	0.0877659574468085	0	0	0	0	0	0	0	0	0
ENSG00000201868	other	0	0	0	0	0	0	0	0	0	0
ENSG00000063854	protein_coding	0.0109607809556431	0.186162014043501	0	0	0	0	0.0176400068504881	0	0	0
STRGreverse1.2454	other	0.183082915971063	0.18864774624374	0.304396215915415	0	0	0	0.00806900389538119	0	0	0
STRGreverse1.612	lncRNA	0	0.369843527738265	0.164058795637743	0	0	0	0	0	0	0
ENSG00000279315	other	0.0124416796267496	0	0	0	0	0	0	0	0	0
ENSG00000158615	protein_coding	0	0.0536223616657159	0	0	0	0	0	0	0	0
ENSG00000261192	other	0	0	0	0	0	0	0.0234848484848485	0	0	0
ENSG00000226223	other	0	0	0	0	0	0	0	0	0	0
ENSG00000144524	protein_coding	0.120342894823607	0.0873722387075503	0	0	0	0	0.0234091658424003	0	0	0
ENSG00000272514	protein_coding	0.0339403973509934	0.0907836644591612	0	0	0	0	0	0	0	0
ENSG00000225588	other	0.18007662835249	0.322605363984674	0	0	0	0	0.0291187739463602	0	0	0
ENSG00000229338	other	0	0	0	0	0	0	0	0	0	0
ENSG00000137204	protein_coding	0	0.0643606464417352	0	0	0	0	0.0119081372271052	0.0130422455344485	0	0
ENSG00000226968	other	0	0.0542635658914729	0.0741971207087486	0	0	0	0	0	0	0
ENSG00000235570	other	0	0	0	0	0	0	0	0	0	0
STRGforward5.1607	lncRNA	0	0	0.318996415770609	0	0	0	0	0	0	0
STRGforward10.436	other	0.285764131193301	0.21231681786462	0.072923935799023	0	0	0	0.00697836706210747	0	0	0
ENSG00000236882	lncRNA	0.0597345132743363	0	0.301769911504425	0	0	0	0	0	0	0
STRGreverse18.258	lncRNA	0.0823866027097534	0.109736598502062	0.329462257005807	0	0	0	0.00496507615921905	0	0.054952453084238	0
ENSG00000266371	lncRNA	0.565827338129496	0.149640287769784	0	0	0	0	0.0241007194244604	0	0.193884892086331	0
ENSG00000228410	other	0	0	0	0	0	0	0	0	0	0
ENSG00000255972	other	0	0	0	0	0	0	0	0	0	0
ENSG00000286696	other	0.080166270783848	0.100950118764846	0	0	0	0	0	0	0	0
ENSG00000099840	protein_coding	0	0	0	0	0	0	0.0108303249097473	0.0245487364620939	0	0
ENSG00000253606	other	0	0	0	0	0	0	0	0	0	0
STRGforward16.337	other	0.132309005548442	0.36235595390525	0	0	0	0	0	0	0.0554844216816048	0
ENSG00000231471	other	0	0	0	0	0	0	0	0	0	0
ENSG00000161055	protein_coding	0	0	0	0	0	0	0	0	0	0
ENSG00000171303	protein_coding	0	0.176900731243113	0	0	0	0	0.0290493839527196	0	0.0576980867474707	0
ENSG00000166292	protein_coding	0	0	0	0	0	0	0	0	0	0
ENSG00000207969	other	0	0	0	0	0	0	0	0	0	0
ENSG00000161021	protein_coding	0	0	0	0	0	0	0.012233953410424	0	0	0
ENSG00000225509	other	0.000543183052688756	0	0	0	0	0	0	0	0	0
ENSG00000227660	other	0	0.163865546218487	0	0	0	0	0	0	0	0
ENSG00000244687	protein_coding	0.0242839352428394	0.140929846409298	0	0	0	0	0	0	0.0130759651307597	0
ENSG00000215380	other	0	0	0	0	0	0	0	0	0	0
ENSG00000167191	protein_coding	0.00796513375413285	0	0	0	0	0	0.00661256387135558	0	0.00210399759543132	0
STRGforward5.417	other	0	0	0	0	0	0	0	0	0	0
STRGforward12.189	other	0.431051632154806	0.0566506917442807	0.0520842752509268	0	0	0	0.00473219398981222	0.00376767037405431	0.0618952889049643	0
ENSG00000280441	lncRNA	0.0360957642725599	0.324677716390424	0	0	0	0	0.0500920810313076	0.00828729281767956	0	0
STRGreverse1.1413	other	0	0	0	1	0	0	0	0	0	0
STRGforward8.873	lncRNA	0.0714285714285714	0	0.32246879334258	0	0	0	0	0	0	0
ENSG00000081760	protein_coding	0.0804289544235925	0.193840014963526	0.00380322962778228	0	0	0	0.0225076376332689	0.0029303572541929	0.00953924808279818	0
ENSG00000276380	other	0	0	0	0	0	0	0	0	0	0
ENSG00000235908	lncRNA	0	0.427466150870406	0	0	0	0	0	0	0	0
STRGforward6.1725	other	1	0	0	0	0	0	0	0	0	0
ENSG00000186501	protein_coding	0.0933869526362824	0.0759606791778374	0.0770777479892761	0	0	0	0	0	0	0
ENSG00000005187	protein_coding	0.0932903918411165	0.108964036500268	0.22163177670424	0	0	0	0.00456253354804079	0.00246913580246914	0.0490606548577563	0
ENSG00000196526	protein_coding	0	0.0333798326026305	0	0	0	0	0.0135512156237545	0	0	0
ENSG00000200248	other	0.0677966101694915	0	0	0	0	0	0	0	0	0
ENSG00000141556	protein_coding	0.0686359062814432	0.00402472330027311	0	0	0	0	0	0	0.0227109386229697	0
ENSG00000118058	protein_coding	0.0692477380990441	0.0895488986220787	0	0	0	0	0.0124684292976118	0.00380446945234822	0	0
ENSG00000259211	other	0	0	0	0	0	0	0	0	0	0
ENSG00000243071	other	0	0	0	0	0	0	0	0	0	0
ENSG00000231139	other	0	0	0	0	0	0	0	0	0	0
STRGreverse8.1071	lncRNA	0.05	0.124166666666667	0.235833333333333	0	0	0	0	0	0	0
ENSG00000198848	protein_coding	0.0871341048332199	0.0670524166099387	0	0	0	0	0	0	0	0
ENSG00000285062	other	0	0	0	0	0	0	0	0	0	0
STRGforward21.330	lncRNA	0	0.109104046242775	0.286488439306358	0	0	0	0	0	0	0
ENSG00000215131	protein_coding	0	0	0	0	0	0	0.0360082304526749	0	0	0
ENSG00000256462	other	0	0	0	0	0	0	0	0	0	0
ENSG00000276664	other	0	0	0	0	0	0	0	0	0	0
ENSG00000225661	other	0	0	0	0	0	0	0	0	0	0
ENSG00000284763	other	0	0	0	0	0	0	0.14218009478673	0	0	0
ENSG00000230302	other	0	0	0	0	0	0	0	0	0	0
ENSG00000137955	protein_coding	0	0.0701013513513514	0	0	0	0	0.00388513513513514	0	0	0
ENSG00000135835	protein_coding	0.0732874091083046	0.0441063911213165	0.00602755453501722	0	0	0	0.00765403750478377	0	0.00430539609644087	0
ENSG00000278274	other	0	0	0	0	0	0	0	0	0	0
ENSG00000206047	protein_coding	0	0	0.123456790123457	0	0	0	0	0	0	0
ENSG00000229999	lncRNA	0	0.343784994400896	0	0	0	0	0.0414333706606943	0	0	0
ENSG00000286195	lncRNA	0.400666666666667	0.188666666666667	0	0	0	0	0	0	0	0
ENSG00000238391	other	0	0.150442477876106	0	0	0	0	0	0	0	0
ENSG00000261439	other	0	0	0	0	0	0	0.0131233595800525	0.0241469816272966	0	0
ENSG00000272426	lncRNA	0	0	0.226027397260274	0	0	0	0	0	0.262557077625571	0
STRGforwardY.28	lncRNA	0	0.134879725085911	0.200601374570447	0	0	0	0	0	0.0798969072164948	0
STRGreverse4.339	lncRNA	0.257004830917874	0.148792270531401	0	0	0	0	0	0	0	0
ENSG00000138823	protein_coding	0	0	0.0307521304186736	0	0	0	0	0.00648388291959985	0	0
ENSG00000228195	other	0	0	0	0	0	0	0	0.0340522133938706	0	0
STRGreverse1.2301	other	0	0.144756277695716	0.700147710487445	0	0	0	0	0	0	0
ENSG00000165762	protein_coding	0.0771796641361859	0.0399125833908443	0.0463538072233724	0	0	0	0.0120772946859903	0	0.0438233264320221	0
ENSG00000252199	other	0	0	0	0	0	0	0	0	0	0
ENSG00000274263	other	0.508474576271186	0	0	0	0	0	0	0	0	0
ENSG00000269635	other	0	0.545126353790614	0	0	0	0	0	0	0	0
ENSG00000287431	lncRNA	0	0.0627948113207547	0	0	0	0	0.00928655660377358	0	0	0
ENSG00000186628	protein_coding	0.0168298653610771	0.0989902080783354	0.0104039167686659	0	0	0	0.00275397796817625	0	0	0
STRGforwardX.1117	other	0.12520325203252	0	0.226016260162602	0	0	0	0	0.0048780487804878	0	0
ENSG00000265134	other	0	0	0	0	0	0	0	0	0	0
ENSG00000189253	protein_coding	0.113425065079955	0	0	0	0	0	0	0	0	0
ENSG00000270531	other	0	0	0	0	0	0	0	0	0	0
STRGforward9.632	other	1	0	0	0	0	0	0	0	0	0
STRGforward18.409	other	0	0	0	0	0	1	0	0	0	0
ENSG00000175449	protein_coding	0.162781509284868	0.0527459502173054	0	0	0	0	0.00493875938364283	0.00829711576451995	0	0
ENSG00000122971	protein_coding	0	0	0	0	0	0	0	0.0275967803756228	0	0
ENSG00000277770	other	0	0	0	0	0	0	0	0	0	0
ENSG00000125967	protein_coding	0	0.146015660985721	0	0	0	0	0.00806080147397513	0.0211883924458775	0	0
ENSG00000164845	other	0.0799721835883171	0.0794158553546593	0	0	0	0	0	0	0.0518776077885953	0
ENSG00000169327	protein_coding	0.381971696991319	0.13568795338328	0.17112617433702	0	0	0	0.0114163396361042	0.0096325365679629	0.0211677964086098	0
ENSG00000225146	other	0	0.153271028037383	0	0	0	0	0	0	0.0299065420560748	0
ENSG00000136950	protein_coding	0.0664819944598338	0.0418282548476454	0	0	0	0	0.046814404432133	0	0	0
ENSG00000286371	other	0.0896315989365743	0	0.00683630839346753	0	0	0	0	0	0.0319027725028485	0
ENSG00000249811	protein_coding	0	0	0	0	0	0	0	0	0	0
ENSG00000259308	other	0	0	0	0	0	0	0	0	0	0
ENSG00000182087	protein_coding	0	0.121206009882021	0	0	0	0	0.0156297267318746	0.0176464656650197	0.0166380961984471	0
ENSG00000284615	lncRNA	0.103718199608611	0	0	0	0	0	0	0	0.00978473581213307	0
ENSG00000157833	protein_coding	0.08296869740828	0.0853248064624706	0	0	0	0	0.0403904409289801	0	0	0
ENSG00000187244	protein_coding	0	0.146487892735641	0	0	0	0.0224134480688413	0.0146087652591555	0.00740444266559936	0	0
ENSG00000269765	other	0	0.0222222222222222	0.0222222222222222	0	0	0	0	0	0	0
ENSG00000262096	other	0	0.057840616966581	0	0	0	0	0	0	0	0
ENSG00000243370	other	0	0.345238095238095	0	0	0	0	0	0	0	0
ENSG00000282022	lncRNA	0.0312277650407147	0.349039449758874	0.043956043956044	0	0.0404775081034074	0	0	0	0.0327298600679896	0
STRGforward3.300	other	0.296037296037296	0	0	0	0	0	0	0	0	0
ENSG00000125522	protein_coding	0	0	0	0	0	0	0	0	0	0
STRGforward7.966	lncRNA	0	0.0135275754422477	0.372528616024974	0	0	0	0	0	0	0
ENSG00000271882	lncRNA	0	0	0	0	0	0	0	0	0	0
ENSG00000238575	other	0	0	0	0	0	0	0	0	0	0
ENSG00000221886	protein_coding	0.025676613462873	0.0152671755725191	0	0	0	0	0	0	0.70263705759889	0
ENSG00000207334	other	0	0	0	0	0	0	0	0	0	0
ENSG00000253187	lncRNA	0	0	0	0	0	0	0.0646916565900846	0.110640870616687	0	0
ENSG00000256625	other	0	0	0	0	0	0	0	0	0	0
STRGreverse8.18	other	0	0	0	0	0	0	0	0	0	0
STRGreverse6.125	lncRNA	0.2	0	0.11377245508982	0	0	0	0.0419161676646707	0	0	0
ENSG00000168702	protein_coding	0	0.00605319474166921	0.0037297462549679	0	0	0	0.00275145215530419	0	0.00684805869764598	0
ENSG00000272167	lncRNA	0	0	0	0	0	0	0	0	0	0
STRGreverse4.591	lncRNA	0.748409669211196	0.0505725190839695	0	0	0	0	0	0	0	0
ENSG00000264236	other	0	0	0	0	0	0	0	0	0	0
ENSG00000211793	other	0	0	0	0	0	0	0	0	0	0
ENSG00000260594	other	0.194690265486726	0.254424778761062	0	0	0	0	0	0	0	0
ENSG00000251533	lncRNA	0.0719124544033351	0.139134966128192	0	0	0	0	0	0	0	0
ENSG00000165496	protein_coding	0.300778302395274	0.0283185649914839	0.14451415389259	0	0	0	0.00788004225686135	0.00169243041631632	0.0570791022572925	0
ENSG00000153976	protein_coding	0.0762837019085126	0.136028854892457	0.0713988185398364	0	0	0	0.0125056800969403	0.00177029687973341	0.0726200393820055	0
ENSG00000237551	other	0	0	0	0	0	0	0	0	0	0
ENSG00000283174	other	0	0	0	0	0	0	0	0	0	0
ENSG00000101846	protein_coding	0.068536342515765	0.0125290408230999	0.0393295718552937	0	0	0	0.0047295054762695	0.00282110852970461	0.0623133089943578	0
ENSG00000242190	other	0.252659574468085	0	0.257978723404255	0	0	0	0	0	0	0
ENSG00000124275	protein_coding	0.0243490023672641	0.0084545147108556	0	0	0	0	0.00484725510089054	0	0.0379889527674445	0
STRGreverse22.461	lncRNA	0.120480778403129	0.357245063436039	0.044643708861967	0	0	0	0.00629590766002099	0.00305256128970715	0.0422588953543833	0
ENSG00000225951	other	0	0	0	0	0	0	0	0	0	0
STRGforward13.199	lncRNA	0.644242424242424	0.345454545454545	0	0	0	0	0	0	0	0
ENSG00000201913	other	0	0	0	0	0	0	0.0396039603960396	0	0	0
ENSG00000197381	protein_coding	0.0143297840581152	0.011941486715096	0.0512488804856205	0	0	0	0.00577171857896308	0	0	0
ENSG00000253714	other	0	0	0	0	0	0	0	0	0	0
STRGreverse15.908	lncRNA	0.211645896003438	0.0337344220025784	0.139235066609368	0	0	0	0.0167597765363128	0	0.0096691018478728	0
ENSG00000239648	other	0	0	0	0	0	0	0	0	0	0
STRGreverse12.1045	lncRNA	0.211575875486381	0.160627431906615	0.0662694552529183	0	0	0	0.00413424124513619	0	0.0189688715953307	0
ENSG00000144460	protein_coding	0	0.0514557773301593	0	0	0	0	0.00604284929500092	0	0	0
STRGforward19.61	other	0.129746835443038	0.75	0	0	0	0	0	0	0	0
STRGforward18.502	lncRNA	0	0	0	0	0	1	0	0	0	0
ENSG00000265265	other	0.426767676767677	0	0	0	0	0	0	0	0	0
ENSG00000143190	protein_coding	0	0.0323123947352005	0.00268230303786414	0	0	0	0.0194622918096189	0.00361799014409581	0.0180275715800636	0
ENSG00000241808	other	0	0	0	0	0	0	0	0	0	0
ENSG00000230249	other	0	0	0	0	0	0	0	0	0	0
ENSG00000117620	protein_coding	0.161776802851659	0.170880175486701	0.0391006306553332	0	0	0	0.00422264875239923	0	0.0465039758705786	0
ENSG00000267609	other	0	0	0	0	0	0	0	0	0	0
ENSG00000227564	other	0.0845839017735334	0	0.192360163710778	0	0	0	0	0	0	0
ENSG00000189295	other	0.202370872142252	0	0	0	0	0	0.0389500423370025	0	0	0
ENSG00000213197	other	0	0	0	0	0	0	0	0.0446685878962536	0	0
ENSG00000234518	other	0	0	0	0	0	0	0	0	0	0
ENSG00000155313	protein_coding	0.0103540841109549	0.0191742298351016	0.0472964335932507	0	0	0	0.00997059951425284	0	0.0346414419020836	0
ENSG00000107758	protein_coding	0.0365813102760226	0.30676041617179	0	0	0	0	0.0158202289895007	0.00589101620029455	0.0394318019858426	0
ENSG00000287079	lncRNA	0.350377945753668	0.130280124499778	0.0497999110715874	0	0	0	0.0164517563361494	0	0.020453534904402	0
ENSG00000260738	other	0	0	0	0	0	0	0.013284623048821	0	0	0
ENSG00000224025	other	0	0	0	0	0	0	0	0.0125874125874126	0	0
ENSG00000225328	lncRNA	0.360608254887762	0.0709630702389573	0.0347574221578566	0	0	0	0.0209992758870384	0	0	0
ENSG00000252828	other	0	0	0.384	0	0	0	0	0	0	0
STRGforward18.303	other	0	0	0	0	0	1	0	0	0	0
ENSG00000105971	protein_coding	0.0842201276983886	0.061112800243235	0.0839160839160839	0	0	0	0.00608087564609304	0	0.040133779264214	0
ENSG00000209480	other	0	0	0	0	0	0	0	0	0	0
ENSG00000235149	other	0	0.19672131147541	0.245901639344262	0	0	0	0	0	0	0
STRGforward5.148	other	0.0238095238095238	0.162613981762918	0	0	0	0	0.03596757852077	0	0	0
ENSG00000267557	other	0	0	0	0	0	0	0	0	0	0
STRGreverse2.2244	other	0.0381433823529412	0.24203431372549	0.0920649509803922	0	0	0	0.0254289215686275	0	0.0200674019607843	0
ENSG00000267376	other	0	0	0	0	0	0	0	0	0	0
ENSG00000176951	other	0	0	0	0	0	0	0	0	0	0
ENSG00000196534	other	0.152626670811315	0.0969847684177805	0	0	0	0	0	0	0	0
ENSG00000286614	other	0	0	0	0	0	0	0	0	0	0
ENSG00000101074	protein_coding	0	0.0968208092485549	0	0	0	0	0	0	0	0
ENSG00000227374	other	0	0	0	0	0	0	0	0	0	0
STRGforward18.161	other	0	0	0	0	0	1	0	0	0	0
STRGreverse2.1365	lncRNA	0.0722884332502777	0.0911710846266999	0.0987061331091832	0	0	0	0.0181021284260455	0	0.0408573744408754	0
ENSG00000173261	protein_coding	0.0611436445056838	0.150620048225973	0.103599724423011	0	0	0	0	0	0.0544264553909749	0
STRGforward20.263	lncRNA	0	0	0	0	0	1	0	0	0	0
ENSG00000214784	other	0	0	0	0	0	0	0	0	0	0
ENSG00000250114	other	0	0	0	0	0	0	0	0	0	0
ENSG00000231070	other	0	0	0	0	0	0	0	0	0	0
ENSG00000078589	protein_coding	0.0447427293064877	0.0480984340044743	0	0	0	0	0	0	0.0640380313199105	0
ENSG00000100441	protein_coding	0.05259222333001	0.0514705882352941	0	0	0	0	0.00162013958125623	0	0	0
ENSG00000242793	other	0	0	0	0	0	0	0	0	0	0
ENSG00000287266	other	0	0.141156462585034	0.744897959183674	0	0	0	0	0	0.00510204081632653	0
ENSG00000224204	lncRNA	0	0.0325288562434418	0.479538300104932	0	0	0	0.0141657922350472	0	0.109653725078699	0
ENSG00000188811	protein_coding	0.0436885629583398	0.0656888750195038	0	0	0	0	0.0106100795755968	0	0	0
ENSG00000259414	other	0.0466708151835719	0.382078406969508	0	0	0	0	0.0230242688238955	0	0	0
ENSG00000281005	lncRNA	0.0652350081037277	0.196920583468395	0	0	0	0	0.0149918962722853	0	0.0409238249594814	0
ENSG00000263520	lncRNA	0	0.164620535714286	0	0	0	0	0	0	0.0530133928571429	0
ENSG00000271983	lncRNA	0	0.597560975609756	0	0	0	0	0.040650406504065	0	0	0
STRGreverse5.910	lncRNA	0	0	0.438	0	0	0	0	0	0.547	0
STRGreverse12.1089	lncRNA	0	0	0	0	0	0	0.0681114551083591	0	0	0
ENSG00000252437	other	0	0	0	0	0	0	0	0	0	0
ENSG00000198783	protein_coding	0	0.0031277926720286	0	0	0	0	0.017426273458445	0.0192135835567471	0.0665773011617516	0
ENSG00000228445	other	0	0	0	0	0	0	0	0	0	0
ENSG00000226590	other	0	0	0	0	0	0	0	0	0	0
ENSG00000199483	other	0.384871718457912	0.105889843136192	0.121549131695159	0	0	0	0.00468694968979437	0.00135460973693479	0.0745441738235214	0
ENSG00000241472	lncRNA	0.11101031863023	0.0756321578410251	0.0597573421022792	0	0	0	0	0	0.010772196394149	0
ENSG00000286752	lncRNA	0.340788699234844	0	0.20364920541495	0	0	0	0	0	0.345497351383167	0
ENSG00000232675	other	0.0633116883116883	0.0531655844155844	0.17775974025974	0	0	0	0.0190746753246753	0	0	0
ENSG00000184258	protein_coding	0	0	0	0	0	0	0	0	0	0
ENSG00000171877	protein_coding	0	0.00388523610280932	0	0	0	0	0.00956365809922295	0	0.0306335923490735	0
ENSG00000231378	other	0	0	0	0	0	0	0	0	0	0
ENSG00000274430	other	0	0	0	0	0	0	0	0	0	0
ENSG00000276956	other	0	0	0	0	0	0	0	0	0	0
ENSG00000207577	other	0	0	0	0	0	0	0	0	0.65625	0
ENSG00000257845	other	0	0	0	0	0	0	0	0	0.154929577464789	0
STRGforward12.878	lncRNA	0.39600405119234	0.0287266365896326	0.0610441027529693	0	0	0	0.014639535954332	0	0.0446551882883712	0
ENSG00000234527	other	0	0	0	0	0	0	0	0	0	0
ENSG00000214460	other	0	0	0	0	0	0	0	0	0	0
ENSG00000270336	other	0	0	0	0	0	0	0	0	0	0
STRGreverse7.1282	lncRNA	0.0462165308498254	0	0.822467986030268	0	0	0	0.0258440046565774	0	0	0
ENSG00000120688	protein_coding	0.130315751049462	0.0858733345501004	0.0554845774776419	0	0	0	0.0117722212082497	0	0	0
ENSG00000226007	lncRNA	0.121727748691099	0.12478184991274	0.0331588132635253	0	0	0	0	0.0244328097731239	0	0
STRGforward13.429	lncRNA	0.657894736842105	0	0	0	0	0	0.342105263157895	0	0	0
ENSG00000286363	lncRNA	0	0	0.480519480519481	0	0	0	0	0	0	0
STRGreverseX.284	lncRNA	0.183854022670722	0.294028200165883	0.222698368813934	0	0	0	0	0	0.0210118883052253	0
ENSG00000266651	lncRNA	0	0.608552631578947	0	0	0	0	0	0	0	0
ENSG00000202164	other	0	0	0	0	0	0	0	0	0	0
ENSG00000233579	other	0	0	0	0	0	0	0.0275671950379049	0	0	0
ENSG00000227348	other	0.0175219023779725	0	0	0	0	0	0	0	0	0
STRGreverse1.92	other	0	0.285502958579882	0	0	0	0	0	0	0.131656804733728	0
ENSG00000157005	protein_coding	0	0	0	0	0	0	0	0	0	0
ENSG00000267756	other	0	0	0.395180722891566	0	0	0	0	0	0	0
STRGreverseX.955	other	0.625282167042889	0	0.302483069977427	0	0	0	0	0	0	0
STRGreverse17.1163	lncRNA	0.215017064846416	0.217688084285502	0	0	0	0	0.0044516990651432	0	0.0276005342038878	0
ENSG00000286122	lncRNA	0.501443948542925	0.00525072197427146	0.387765817799948	0	0	0	0.0126017327382515	0	0	0
ENSG00000241599	lncRNA	0.463894967177243	0	0	0	0	0	0	0	0	0
ENSG00000271490	other	0	0	0	0	0	0	0	0	0	0
ENSG00000275942	other	0	0	0	0	0	0	0	0	0	0
ENSG00000286424	lncRNA	0.12077641984184	0.145938173975557	0.185478073328541	0	0	0	0	0	0	0
ENSG00000229233	other	0	0	0.363425925925926	0	0	0	0	0	0	0
STRGreverse4.501	lncRNA	1	0	0	0	0	0	0	0	0	0
ENSG00000235008	other	0	0	0	0	0	0	0	0	0	0
ENSG00000074266	protein_coding	0.0110180696342001	0.0139562215366534	0.00690465697076539	0	0	0	0.0213016012927868	0	0.00337887468782136	0
STRGforward2.719	lncRNA	0.194278528764539	0.0369904642146076	0.0738761395787488	0	0	0	0.010478885046631	0.00429634286911873	0.0632924656816515	0
ENSG00000283268	protein_coding	0	0	0	0	0	0	0	0	0	0
STRGforwardY.30	lncRNA	0.18655737704918	0	0.562295081967213	0	0	0	0.0249180327868852	0	0	0
ENSG00000224430	other	0	0	0	0	0	0	0.0483980913428766	0	0	0
ENSG00000136026	protein_coding	0.0536162136514607	0.193384396393954	0.0585643597912289	0	0	0	0.0284687860096252	0	0.0401952145326374	0
ENSG00000279386	other	0.11864406779661	0	0	0	0	0	0	0	0	0
ENSG00000231468	other	0	0.016366612111293	0	0	0	0	0	0	0	0
ENSG00000143393	protein_coding	0	0	0	0	0	0	0.00350723366944323	0	0	0
STRGforwardX.983	other	0.829856584093872	0.131681877444589	0.0378096479791395	0	0	0	0	0	0	0
ENSG00000225313	lncRNA	0.0024906600249066	0.100373599003736	0.294645080946451	0	0	0	0	0	0	0
ENSG00000094880	protein_coding	0	0	0	0	0	0	0	0	0.0275129982668977	0
ENSG00000189002	other	0	0	0	0	0	0	0	0	0	0
ENSG00000242578	lncRNA	0	0	0	0	0	0	0	0	0	0
ENSG00000141452	protein_coding	0	0.0235104669887279	0	0	0	0	0.0170692431561997	0	0	0
ENSG00000146166	protein_coding	0.0145822611082518	0.128323897752616	0.043403671298679	0	0	0	0.0114942528735632	0	0	0
ENSG00000278580	other	0	0	0	0	0	0	0	0	0	0
ENSG00000224312	other	0	0	0	0	0	0	0	0	0	0
ENSG00000261303	other	0.0738380809595202	0.0149925037481259	0	0	0	0	0	0	0	0
ENSG00000256537	protein_coding	0.150321376736471	0.0315156541571636	0.0646900269541779	0	0	0	0.0385652083765291	0	0	0
ENSG00000188848	protein_coding	0.0118194842406877	0.0111031518624642	0	0	0	0	0.0103868194842407	0	0.00967048710601719	0
ENSG00000080823	protein_coding	0.0978605388272583	0.238134957043957	0.0335515889565435	0	0	0	0.00229376928851447	0	0.0126991408791392	0
STRGforward18.187	lncRNA	0	0	0	0	0	1	0	0	0	0
ENSG00000101447	protein_coding	0	0	0	0	0	0	0.0206060606060606	0	0.0719191919191919	0
ENSG00000280191	lncRNA	0.0755891507336594	0	0	0	0	0	0	0	0	0
ENSG00000237700	protein_coding	0.136283497884344	0.294428772919605	0	0	0	0	0.0216854724964739	0	0	0
ENSG00000244327	lncRNA	0.299346405228758	0.115032679738562	0	0	0	0	0.0509803921568627	0	0	0
ENSG00000273447	lncRNA	0	0.23	0.0285714285714286	0	0	0	0	0	0	0
ENSG00000036530	protein_coding	0.536356852665617	0.058452864604925	0.0151728712378741	0	0	0	0.00431141696376751	0.00389685764032833	0	0
STRGforward15.1004	other	0	0	0.550387596899225	0	0	0	0	0	0	0
STRGforward11.1343	other	0.04260582737768	0.0852116547553601	0.0931830676195712	0	0	0	0.01456844420011	0	0	0
ENSG00000100558	protein_coding	0.00318674314850223	0	0	0	0	0	0	0	0	0
ENSG00000275669	other	0	0	0	0	0	0	0	0	0	0
STRGreverse3.743	lncRNA	0.0247034691875502	0.0267546597699099	0.443859805582806	0	0	0	0.00347810577008829	0	0.0139124230803532	0
STRGforward1.2189	other	0	0.55440414507772	0	0	0	0	0	0	0.38860103626943	0
ENSG00000178035	protein_coding	0	0	0	0	0	0	0.0100973674720519	0	0	0
ENSG00000166211	protein_coding	0.250778816199377	0.150155763239875	0.00700934579439252	0	0	0	0.0246105919003115	0	0	0
ENSG00000117594	protein_coding	0	0	0	0	0	0	0	0.0456349206349206	0	0
ENSG00000207178	other	0	0	0	0	0	0	0	0	0	0
ENSG00000233514	other	0	0	0	0	0	0	0.0944444444444444	0	0	0
ENSG00000224707	lncRNA	0	0.13	0	0	0	0	0	0	0	0
ENSG00000249766	other	0.00704225352112676	0	0	0	0	0	0.380281690140845	0	0	0
ENSG00000230268	protein_coding	0	0	0	0	0	0	0	0	0	0
ENSG00000279985	other	0.947889750215332	0	0	0	0	0	0	0	0	0
ENSG00000259775	lncRNA	0.461095100864553	0	0	0	0	0	0	0	0	0
ENSG00000155850	protein_coding	0	0.100489940581674	0	0	0	0	0.00917335557177108	0	0.00521213384759721	0
ENSG00000267776	lncRNA	0.00688468158347676	0	0	0	0	0	0	0	0	0
ENSG00000175221	protein_coding	0.00685898729070002	0	0	0	0	0	0	0	0	0
ENSG00000259954	lncRNA	0.0455066921606119	0.190057361376673	0.104780114722753	0	0	0	0.0237093690248566	0	0	0
ENSG00000269399	lncRNA	0	0.379410343160947	0.195263412276462	0	0	0	0	0	0.0956984050265829	0
ENSG00000145063	lncRNA	0.0794086589229145	0.222808870116156	0.179303062302006	0	0	0	0	0	0	0
ENSG00000283545	other	0	0	0	0	0	0	0	0	0	0
ENSG00000252641	other	0	0.018348623853211	0	0	0	0	0	0	0	0
ENSG00000226447	other	0	0	0	0	0	0	0	0	0	0
STRGreverse1.2571	other	0.264624082432864	0.216067113481968	0	0	0	0	0.0188756668034469	0.00150458213650663	0.0460493320567182	0
ENSG00000239108	other	0	0	0	0	0	0	0	0	0	0
STRGforward2.750	lncRNA	0.155796209697268	0.0770366724095496	0.109278857986709	0	0	0	0	0.0241201082943638	0.0329805562392321	0
ENSG00000165240	protein_coding	0.00989010989010989	0.0639194139194139	0	0	0	0	0.0260989010989011	0.00320512820512821	0	0
STRGforward12.222	lncRNA	0.106968862529125	0.103367930523194	0	0	0	0	0.0144037280237238	0	0.0866341876721034	0
ENSG00000237532	other	0.523809523809524	0	0	0	0	0	0	0	0	0
ENSG00000159247	other	0.125208175624527	0.135654806964421	0.175018925056775	0	0	0	0	0.00590461771385314	0	0
ENSG00000146674	protein_coding	0.075251256281407	0.0223618090452261	0.0657035175879397	0	0	0	0.0241206030150754	0.00464824120603015	0	0
ENSG00000242527	other	0	0	0	0	0	0	0	0	0	0
ENSG00000094916	protein_coding	0.0160925655007315	0.12268918739194	0.0282617369331028	0	0	0	0.00152945870461498	0	0	0
ENSG00000110060	protein_coding	0	0.0572139303482587	0	0	0	0	0	0	0	0
ENSG00000095485	protein_coding	0.0193224592220828	0.22810539523212	0	0	0	0	0	0	0	0
STRGreverse17.566	lncRNA	0.0877760169043846	0.0917485472794506	0.302102482831484	0	0	0	0.00285261489698891	0.00196513470681458	0.0806550449022715	0
ENSG00000232080	other	0	0	0.780727630285152	0	0	0	0	0	0	0
ENSG00000187492	protein_coding	0	0.0949703217744455	0	0	0	0	0	0	0	0
ENSG00000231300	other	0	0	0	0	0	0	0	0	0	0
ENSG00000104643	protein_coding	0.0604474059971442	0.0568776772965255	0	0	0	0	0.00535459305092813	0	0	0
STRGreverse17.1278	other	0.192307692307692	0.37123745819398	0	0	0	0	0	0	0	0
STRGreverse10.285	lncRNA	0	0	0	0	0	0	0	0	0.0884696016771488	0
ENSG00000157131	protein_coding	0	0	0	0	0	0	0	0	0	0
ENSG00000265768	other	0	1	0	0	0	0	0	0	0	0
ENSG00000123191	protein_coding	0.0664864583874825	0.114206996932994	0.00894110308260124	0	0	0	0	0	0.0273431408223735	0
ENSG00000223158	other	0	0	0	0	0	0	0	0	0	0
STRGreverse7.1270	other	0.708812260536398	0	0	0	0	0	0	0	0	0
ENSG00000276918	other	0	0.919463087248322	0	0	0	0	0.0805369127516778	0	0	0
ENSG00000234312	other	0	0	0	0	0	0	0.0247651579846285	0.0546541417591802	0	0
STRGreverse12.1328	other	0.176	0.4	0	0	0	0	0	0	0	0
ENSG00000240401	lncRNA	0.107129241326725	0.38238658025162	0.0474647350362181	0	0	0	0.0211589782691575	0	0	0
STRGreverse13.324	lncRNA	0.137929661843441	0.177198813765102	0.112214636864837	0	0	0	0.00784188842226778	0	0.0683677328185021	0
STRGreverse16.320	other	0	0.915129151291513	0	0	0	0	0	0	0	0
STRGforward5.1046	lncRNA	0	0	0	0	0	0	0	0	0	0
ENSG00000239112	other	0	0	0	0	0	0	0	0	0	0
ENSG00000207296	other	0	0	0	0	0	0	0	0	0	0
STRGreverse20.144	lncRNA	0.394532463497981	0.0232991612301957	0	0	0	0	0.0223671947809879	0	0.134513824168997	0
STRGforward5.1626	other	0.364010989010989	0	0.464972527472527	0	0	0	0	0	0	0
STRGreverse18.403	lncRNA	0.0288713910761155	0.27755905511811	0.257742782152231	0	0	0	0	0	0.0618110236220472	0
ENSG00000143641	protein_coding	0.0016856846473029	0.0484958506224066	0.0469398340248963	0	0	0	0.00427904564315353	0	0	0
ENSG00000250485	other	0	0	0	0	0	0	0	0	0	0
ENSG00000259062	lncRNA	0.117521367521368	0.0811965811965812	0	0	0	0	0	0	0	0
ENSG00000283654	protein_coding	0	0.0538866522143078	0	0	0	0	0.0102198823165067	0	0	0
STRGreverse17.1423	lncRNA	0	0	0	0	0	0	0	0	0	0
ENSG00000202031	other	0	0	0	0	0	0	0	0	0	0
ENSG00000139835	protein_coding	0	0.131642098045938	0	0	0	0	0	0	0	0
ENSG00000243313	other	0	0.140151515151515	0	0	0	0	0	0	0	0
ENSG00000213071	other	0.082122552116235	0	0	0	0	0	0	0	0	0
ENSG00000227399	other	0	0	0	0	0	0	0	0.082815734989648	0	0
ENSG00000286488	lncRNA	0.12256128064032	0.16208104052026	0	0	0	0	0.00425212606303152	0	0.172586293146573	0
ENSG00000185090	protein_coding	0.0304837640821736	0	0	0	0	0	0	0	0	0
ENSG00000089048	protein_coding	0	0	0	0	0	0	0.0419776119402985	0	0	0
ENSG00000252523	other	0.00970873786407767	0	0	0	0	0	0	0	0	0
ENSG00000249525	other	0	0	0	0	0	0	0	0	0	0
STRGforward9.494	other	0.519970414201183	0.193602071005917	0	0	0	0	0.00480769230769231	0	0	0
STRGreverse5.1308	lncRNA	0	0	0	0	0	0	0.0264150943396226	0.0443396226415094	0.102830188679245	0
ENSG00000142156	protein_coding	0	0	0	0	0	0	0.0175108265863303	0.00470721144793824	0	0
ENSG00000245711	other	0	0	0.325	0	0	0	0	0	0	0
ENSG00000159307	protein_coding	0.016663916845405	0.062035967662102	0.0471044382115163	0	0	0	0.00841445306055106	0.00478468899521531	0.030110542814717	0
ENSG00000235734	other	0	0	0	0	0	0	0	0	0	0
ENSG00000260255	other	0	0	0	0	0	0	0.0228519195612431	0	0	0
ENSG00000258768	lncRNA	0.236354139462001	0.184643510054845	0	0	0	0	0	0.00731261425959781	0	0
ENSG00000283801	other	0	0	0	0	0	0	0	0	1	0
ENSG00000253784	other	0.192622950819672	0	0	0	0	0	0	0	0	0
STRGreverse3.675	lncRNA	0.216100178890877	0	0.298389982110912	0	0	0	0.0203935599284437	0	0	0
ENSG00000233328	other	0	0	0	0	0	0	0	0	0	0
ENSG00000074319	protein_coding	0.044406970207982	0.0851602023608769	0	0	0	0	0	0	0	0
ENSG00000100368	protein_coding	0.0915831663326653	0	0	0	0	0	0.00721442885771543	0	0	0
STRGreverse12.989	lncRNA	0.111388007853799	0.0560338317474702	0.520993807581936	0	0	0	0.0114031113124906	0.00294517444494789	0.0547500377586467	0
ENSG00000142627	protein_coding	0	0	0	0	0	0	0.0268051195363439	0	0	0
ENSG00000274400	lncRNA	0	0	0	0	0	0	0	0	0	0
ENSG00000226485	other	0	0	0	0	0	0	0	0	0	0
ENSG00000171723	protein_coding	0	0.0534376560679208	0	0	0	0	0.00965540203096388	0.00399533877143333	0.0344597969036124	0
ENSG00000111732	protein_coding	0.00321853878339234	0.136144190537496	0	0	0	0	0.0373350498873511	0	0	0
ENSG00000207271	other	0	0	0	0	0	0	0	0	0	0
ENSG00000259700	other	0.0719602977667494	0	0	0	0	0	0	0	0	0
STRGforward2.52	lncRNA	0.289241927128303	0.0906579174581247	0.166810568122949	0	0	0	0	0	0	0
ENSG00000236320	protein_coding	0.0766700042912316	0.0709483621799456	0	0	0	0	0	0	0.0333285652982406	0
ENSG00000279181	other	0	0	0	0	0	0	0.0518867924528302	0	0	0
ENSG00000205537	lncRNA	0.334887334887335	0	0	0	0	0	0	0	0	0
ENSG00000127329	protein_coding	0.0330078393618484	0.039678173566222	0	0	0	0	0	0	0.0074267638564159	0
ENSG00000228725	other	0	0.261980830670927	0	0	0	0	0.0247603833865815	0	0	0
ENSG00000128915	protein_coding	0.103872579637726	0.13054341036852	0.015053091817614	0	0	0	0.00730793254216115	0.00743285446595878	0.0952529668956902	0
ENSG00000197180	lncRNA	0	0.219063545150502	0.535117056856187	0	0	0	0	0.0668896321070234	0	0
ENSG00000201809	other	0	0	0	0	0	0	0	0	0	0
ENSG00000236045	lncRNA	0.0229283054003724	0.255819366852886	0.0842644320297952	0	0	0	0	0	0.101606145251397	0
ENSG00000261480	lncRNA	0	0	0	0	0	0	0	0	0	0
ENSG00000215006	other	0.202649450825857	0.534250020960845	0.0125765070847657	0	0	0	0.00201224113356251	0	0	0
ENSG00000287444	other	0	0.098731884057971	0.817028985507246	0	0	0	0	0	0	0
ENSG00000229013	other	0	0	0	0	0	0	0	0	0	0
ENSG00000233263	other	0	0	0	0	0	0	0	0	0	0
ENSG00000115593	protein_coding	0.165960152607037	0	0	0	0	0	0.0178041543026706	0	0	0
ENSG00000254756	other	0	0.180232558139535	0	0	0	0	0	0	0	0
ENSG00000260230	protein_coding	0.0574806104578434	0.230610457843383	0	0	0	0	0.00400300225168877	0.00312734550913185	0.11289717287966	0
STRGreverse7.1421	lncRNA	0.371982962612399	0.14529105537151	0.278750591575958	0	0	0	0.0411736867013725	0	0	0
STRGreverse9.955	lncRNA	0.428522707895186	0.0558744955379981	0.0841812084351731	0	0	0	0.0108565906894788	0.00153470130165407	0.00801455124197124	0
ENSG00000266251	other	0	0	0	0	0	0	0	0	0	0
STRGforward17.1513	other	0	0	0	0	0	0	0	0	0.0185185185185185	0
ENSG00000270711	other	0	0	0	0	0	0	0	0	0	0
ENSG00000254801	other	0	0	0	0	0	0	0	0	0	0
ENSG00000278113	other	0	1	0	0	0	0	0	0	0	0
ENSG00000186265	protein_coding	0	0	0	0	0	0	0.00997229916897507	0.00221606648199446	0	0
ENSG00000200108	other	0	0	0	0	0	0	0	0	0	0
ENSG00000175497	protein_coding	0.163195190036504	0.0583798582778613	0.185339274210865	0	0.00633455013957483	0	0.0157558514064849	2.68413141507408e-05	0.0297670173931716	0
ENSG00000267750	lncRNA	0.154530597421464	0.394043944071182	0.206282912656619	0	0	0	0.0208825131650626	0	0	0
STRGreverse3.822	other	0	0	0.321024419297201	0	0	0	0.0184633710541989	0	0	0
ENSG00000124203	protein_coding	0.190462162594373	0.0719546169967427	0.0593379400897223	0	0	0	0.00512578801626112	0.00120359225997593	0.0616609573187668	0
ENSG00000267587	other	0	0.199677938808374	0	0	0	0	0	0	0	0
ENSG00000265490	other	0	0	0	0	0	0	0	0	0	0
ENSG00000100557	protein_coding	0.22406752908074	0.125862128126823	0.0730192499056377	0	0	0	0.006382321655286	0	0.0552791407885255	0
ENSG00000235190	other	0.00543478260869565	0	0	0	0	0	0	0	0	0
ENSG00000144061	protein_coding	0.0927324029588957	0.0985281781438267	0.0253183863341722	0	0	0	0.0140318767635171	0.0022878059940517	0.0278349729276291	0
STRGreverse9.439	other	0.516351118760757	0.483648881239243	0	0	0	0	0	0	0	0
ENSG00000271546	other	0	0	0	0	0	0	0	0	0	0
ENSG00000202431	other	0	0	0	0	0	0	0	0	0	0
STRGforward16.1098	lncRNA	0.278171868666396	0.0864410214835833	0.0497567896230239	0	0	0	0.00364815565464126	0.00172274017024726	0	0
ENSG00000266998	lncRNA	0	0	0	0	0	0	0	0.00965194501316174	0	0
ENSG00000269758	other	0	0.112426035502959	0	0.662721893491124	0	0	0	0	0	0
STRGforward9.706	lncRNA	0.169418202226172	0.0643765784304555	0.121480684688055	0	0	0	0.0129431297352914	0.00180057992704144	0.060424656252923	0
ENSG00000241947	other	0	0	0	0	0	0	0	0	0	0
ENSG00000159387	protein_coding	0	0.0508973227419829	0	0	0	0	0.0503089143865843	0.0129449838187702	0	0
ENSG00000206595	other	0	0.0467289719626168	0	0	0	0	0	0	0	0
ENSG00000251705	other	0	0	0	0	0	0	0	0	0	0
ENSG00000237202	other	0	0	0	0	0	0	0	0	0	0
ENSG00000261593	other	0	0	0	0	0	0	0	0	0	0
STRGreverse16.674	lncRNA	0.0822746521476104	0.427404718693285	0.114337568058076	0	0	0	0.014519056261343	0	0	0
ENSG00000199788	other	0	0	0	0	0	0	0	0	0	0
ENSG00000287448	lncRNA	0.084866691701089	0.0150206533984228	0.465640255351108	0	0	0	0	0.00807360120165227	0	0
ENSG00000258918	other	0	0	0	0	0	0	0	0	0	0
ENSG00000233936	lncRNA	0	0.160270880361174	0.276523702031603	0	0	0	0	0	0	0
ENSG00000241461	other	0	0	0	0	0	0	0	0	0	0
STRGreverse4.1419	other	0	0	0	0	0	1	0	0	0	0
ENSG00000240006	lncRNA	0.00733137829912024	0	0	0	0	0	0	0	0	0
STRGreverse9.478	other	0.976031957390146	0	0	0	0	0	0	0	0	0
ENSG00000233535	other	0.116379310344828	0	0	0	0	0	0	0	0	0
ENSG00000226998	other	0	0	0	0	0	0	0	0	0	0
STRGforward12.1047	lncRNA	0.241728922091782	0.277214514407684	0	0	0	0	0.013607257203842	0	0	0
ENSG00000282420	other	0	0	0	0	0	0	0	0	0	0
ENSG00000253578	other	0	0	0	0	0	0	0	0	0	0
ENSG00000260466	lncRNA	0	0.0311901213540558	0.0359804130295934	0	0	0	0.00920800510964445	0	0.0116563764104748	0
STRGforward1.166	lncRNA	0.144486692015209	0.283650190114068	0	0	0	0	0.0228136882129278	0	0	0
ENSG00000221325	other	0	0.144736842105263	0	0	0	0	0	0	0	0
ENSG00000257729	other	0	0	0.227238525206923	0	0	0	0	0	0.0255831452219714	0
ENSG00000226299	other	0	0	0	0	0	0	0	0	0	0
ENSG00000114735	protein_coding	0.041956241956242	0.195109395109395	0.073976833976834	0	0	0	0.00375804375804376	0.00288288288288288	0.0196653796653797	0
ENSG00000242337	other	0.601969966090748	0.0598256095591797	0.0234135314064266	0	0	0	0.00605522363959309	0	0	0
ENSG00000275411	other	0	0	0	0	0	0	0	0	0	0
STRGreverse8.1187	lncRNA	0.240851738694405	0.0901135807076055	0.188809851435502	0	0	0	0.00897450847773865	0.00306924458334305	0.021666627795788	0
ENSG00000188112	protein_coding	0.0421774664331582	0.117775831873905	0	0	0	0	0.0103619381202569	0.0135726795096322	0.0147402218330414	0
ENSG00000224208	other	0	0	0	0	0	0	0.05	0	0	0
ENSG00000274929	lncRNA	0	0	0	0	0	0	0	0	0	0
ENSG00000200629	other	0	0	0	0	0	0	0	0	0	0
STRGreverse1.2905	lncRNA	0.134241908006814	0.1396933560477	0	0	0	0	0.0160136286201022	0	0.314139693356048	0
STRGreverse16.679	lncRNA	0	0.20679012345679	0.479938271604938	0	0	0	0	0	0	0
STRGreverseX.135	lncRNA	0.105104004398424	0.134610098048199	0.197104370933749	0	0	0	0.00888848162741684	0	0.0309722349491432	0
ENSG00000123094	protein_coding	0.103478478478478	0.0377877877877878	0.0641891891891892	0	0	0	0.00563063063063063	0	0	0
ENSG00000267682	lncRNA	0	0.402666666666667	0	0	0	0	0	0	0	0
ENSG00000236423	lncRNA	0.014841923350615	0.0952017891633628	0.0969299583206262	0	0	0	0.0104706719528311	0.000965741587882485	0.0329368709972553	0
ENSG00000164411	protein_coding	0.0517051705170517	0	0	0	0	0	0.0168683535020169	0	0	0
ENSG00000223826	other	0	0.138461538461538	0	0	0	0	0	0	0	0
ENSG00000287421	lncRNA	0.310661023780734	0.0475614671503426	0.216243450221685	0	0	0	0.0185409109230149	0	0.0235792019347037	0
STRGforward11.54	lncRNA	0.247179050457739	0.332126889503939	0	0	0	0	0.00574835001064509	0	0	0
ENSG00000285770	other	0.0704419889502762	0.25	0	0	0	0	0	0	0	0
ENSG00000253501	other	0	0	0	0	0	0	0	0	0	0
ENSG00000272319	other	0	0	0	0	0	0	0	0	0	0
ENSG00000274258	other	0	0	0	0	0	0	0	0	0	0
STRGreverse20.14	lncRNA	0.391983967935872	0.216432865731463	0	0	0	0	0.048496993987976	0	0.180761523046092	0
ENSG00000280056	other	0	0	0	0	0	0	0	0	0	0
ENSG00000237953	other	0	0	0	0	0	0	0	0	0	0
ENSG00000169126	protein_coding	0.023950017355085	0.02707393266227	0.0590072891357168	0	0	0	0.0196690963785723	0	0.0264954298276062	0
ENSG00000253946	other	0	0	0	0	0	0	0	0	0	0
ENSG00000141404	protein_coding	0.0120437507680963	0.0813567653926509	0	0	0	0	0.00823399287206587	0	0	0
ENSG00000267054	other	0.522666666666667	0.389333333333333	0	0	0	0	0	0	0	0
ENSG00000156689	protein_coding	0.0231035810550635	0.0531382364266461	0	0	0	0	0	0	0	0
ENSG00000177261	other	0	0	0	0	0	0	0.129129129129129	0	0	0
STRGreverseX.95	lncRNA	0.168342989571263	0.0914020857473928	0.213209733487833	0	0	0	0.00658169177288528	0.00310544611819235	0.0417149478563152	0
ENSG00000286684	other	0	0.0985324947589098	0	0	0	0	0	0	0	0
ENSG00000095380	protein_coding	0.033155210104445	0.186179256740345	0.237065824629585	0	0	0	0.0129948991984455	0.0291474374544571	0	0
ENSG00000286769	lncRNA	0.221633085896076	0	0.337221633085896	0	0	0	0	0	0	0
ENSG00000235995	other	0	0	0	0	0	0	0	0	0	0
ENSG00000264456	lncRNA	0.393738711619506	0.5526791089705	0	0	0	0	0	0	0	0
ENSG00000270690	other	0	0	0	0	0	0	0	0	0	0
ENSG00000286009	lncRNA	0.0649137222678718	0	0	0	0	0	0	0	0	0
ENSG00000133657	protein_coding	0.0214274935868417	0.0490417987022786	0	0	0	0	0.00746944318696243	0.00618681152859514	0	0
ENSG00000275696	other	0	0.989130434782609	0	0	0	0	0	0	0	0
STRGreverse6.343	other	0	0	0	0	0	0	0	0	0	0
ENSG00000255621	lncRNA	0.172284644194757	0	0.489804411152726	0	0	0	0.0124843945068664	0	0	0
ENSG00000272576	lncRNA	0	0	0	0	0	0	0	0	0	0
ENSG00000280278	other	0.18030303030303	0.227272727272727	0	0	0	0	0	0	0	0
ENSG00000266460	other	0	0	0.102177554438861	0	0	0	0	0	0	0
ENSG00000232926	other	0	0	0	0	0	0	0	0	0	0
ENSG00000250030	other	0	0	0	0	0	0	0	0	0	0
ENSG00000212545	other	0	0	0	0	0	0	0	0	0	0
ENSG00000250706	lncRNA	0	0	0.373188405797101	0	0	0	0	0	0.134057971014493	0
ENSG00000230779	other	0	0	0	0	0	0	0.0517799352750809	0	0	0
ENSG00000278928	other	0	0.155815972222222	0	0	0	0	0.0108506944444444	0	0.0394965277777778	0
ENSG00000207044	other	0	0	0	0	0	0	0	0	0	0
ENSG00000201900	other	0	0	0	0	0	0	0	0	0	0
ENSG00000072182	protein_coding	0.0739047619047619	0.0815238095238095	0	0	0	0	0.0177142857142857	0.0131428571428571	0	0
STRGforward12.1094	lncRNA	0.0596971881759192	0.295457822638789	0.251910598413843	0	0	0	0	0	0.0203316510454218	0
ENSG00000228409	other	0	0.0467065868263473	0	0	0	0	0	0	0	0
ENSG00000268892	other	0	0	0	0	0	0	0	0	0	0
ENSG00000211696	other	0	0	0	0	0	0	0	0	0	0
ENSG00000102103	protein_coding	0	0.0310405643738977	0	0	0	0	0	0.00952380952380952	0	0
ENSG00000272745	other	0	0	0	0	0	0	0	0	0	0
ENSG00000284625	other	0	0	0	0	0	0	0	0	0	0
ENSG00000242441	protein_coding	0	0	0	0	0	0	0	0	0.0969785575048733	0
ENSG00000134365	protein_coding	0	0	0	0	0	0	0	0	0	0
ENSG00000273176	lncRNA	0.361038961038961	0.132467532467532	0	0	0	0	0	0	0.358441558441558	0
ENSG00000270300	other	0	0	0	0	0	0	0	0	0	0
ENSG00000126860	protein_coding	0	0	0	0	0	0	0	0	0.036697247706422	0
ENSG00000240125	other	0	0	0	0	0	0	0	0	0	0
ENSG00000103742	protein_coding	0.0860266666666667	0.193013333333333	0	0	0	0	0.00944	0	0.00661333333333333	0
ENSG00000168124	protein_coding	0	0	0	0	0	0	0	0	0	0
ENSG00000243620	lncRNA	0.38281385108619	0.0534581154966676	0.150856048210081	0	0	0	0.00862699711324846	0.0015364967873249	0.0374745580077423	0
ENSG00000201034	other	0	0	0	0	0	0	0	0	0	0
ENSG00000231231	other	0	0.0721769499417928	0.593713620488941	0	0	0	0	0	0	0
ENSG00000189057	protein_coding	0.29987063389392	0.00983182406209573	0	0	0	0	0	0	0	0
ENSG00000226644	lncRNA	0.00575539568345324	0.0287769784172662	0	0	0	0	0	0	0	0
ENSG00000222608	other	0	0	0.213675213675214	0	0	0	0	0	0	0
ENSG00000206690	other	0	0	0	0	0	0	0	0	0	0
STRGreverseX.984	other	0	0.53416149068323	0	0	0	0	0	0	0	0
ENSG00000103356	protein_coding	0.0738477653631285	0.114699720670391	0.165502793296089	0	0	0	0	0	0	0
ENSG00000258245	other	0	0	0	0	0	0	0	0	0	0
STRGreverse21.79	lncRNA	0	0	0	0	0	0.888068880688807	0.033210332103321	0.0738007380073801	0	0
ENSG00000187372	protein_coding	0	0.138312586445367	0	0	0	0	0	0	0.0448527958901403	0
ENSG00000188906	protein_coding	0.0439837097371344	0.0235468345057386	0	0	0	0	0	0	0	0
ENSG00000257802	other	0	0	0	0	0	0	0	0	0	0
ENSG00000203711	lncRNA	0	0.241115363586659	0	0	0	0	0	0.0191361399671952	0.0885729907053034	0
STRGforward9.456	lncRNA	0	0	0	0	0	1	0	0	0	0
ENSG00000102781	protein_coding	0	0.0550816475749452	0	0	0	0	0.0279064099439435	0.00268096514745308	0.00926151596392883	0
ENSG00000173482	protein_coding	0.0721212121212121	0	0.00909090909090909	0	0	0	0.0138383838383838	0	0	0
ENSG00000160471	protein_coding	0	0.16989247311828	0	0	0	0	0.0145161290322581	0.0115591397849462	0.092741935483871	0
ENSG00000135315	protein_coding	0.10655423533921	0	0	0	0	0	0.00357736041906222	0	0.00651590647757762	0
STRGforward5.310	lncRNA	0.23608040201005	0.0672696817420435	0.44321608040201	0	0	0	0.00944723618090452	0.00127303182579564	0	0
ENSG00000258559	lncRNA	0.217995610826628	0.401609363569861	0	0	0	0	0	0	0	0
STRGforward18.561	lncRNA	0	0	0	0	0	1	0	0	0	0
ENSG00000286622	lncRNA	0.0566870332654447	0.357094365241005	0.0909708078750849	0	0	0	0	0	0	0
ENSG00000254051	other	0	0	0	0	0	0	0	0	0	0
STRGforward2.1087	other	0	0	0	0	0	0	0	0	0.139588100686499	0
ENSG00000273090	lncRNA	0	0	0	0	0	0	0	0	0	0
STRGforward4.1304	lncRNA	0.845656601434517	0.0269193305587532	0.0679181794031701	0	0	0	0	0	0	0
STRGforwardX.647	lncRNA	1	0	0	0	0	0	0	0	0	0
ENSG00000201330	other	0	0	0	0	0	0	0	0	0	0
ENSG00000249982	other	0.110769230769231	0.347692307692308	0.0723076923076923	0	0	0	0	0	0	0
ENSG00000274612	other	0	0	0	0	0	0	0	0	0	0
STRGreverse2.1040	lncRNA	0	0	0	0	0	1	0	0	0	0
ENSG00000140092	protein_coding	0.018700985320732	0.077418057510557	0.0203096722300422	0	0	0	0.023325960184999	0.0090488638648703	0	0
ENSG00000009694	protein_coding	0.30869621331406	0.0516868433958855	0.0556774476652642	0	0	0	0.0086420071758602	0.0010841227639968	0.0287860406287912	0
ENSG00000278523	other	0	0	0	0	0	0	0	0	0	0
ENSG00000237399	lncRNA	0	0.0986270022883295	0.00389016018306636	0	0	0	0	0	0	0
ENSG00000227692	other	0	0	0	0	0	0	0	0	0	0
STRGforward8.87	lncRNA	0.0927241055875653	0.0527937826611282	0.116441109473402	0	0	0	0.00978158917325472	0.0062977354951092	0.329492161329224	0
ENSG00000224011	other	0	0	0	0	0	0	0	0	0	0
ENSG00000218565	other	0.00407331975560081	0	0	0	0	0	0	0	0	0
ENSG00000248329	protein_coding	0.0685166152792052	0.178143199725934	0	0	0	0	0	0	0.0328879753340185	0
ENSG00000219553	other	0	0	0	0	0	0	0.0663900414937759	0	0	0
ENSG00000277763	lncRNA	0	0.0548148148148148	0	0	0	0	0	0	0	0
ENSG00000235685	other	0	0.180995475113122	0	0	0	0	0	0	0	0
ENSG00000204188	other	0	0.0328151986183074	0	0	0	0	0	0	0.109959700633276	0
ENSG00000237529	lncRNA	0.0488771466314399	0.168428005284016	0	0.373844121532365	0	0	0	0	0	0
STRGforward19.681	lncRNA	0.116230366492147	0.547643979057592	0	0	0	0	0	0	0	0
ENSG00000073598	protein_coding	0	0	0	0	0	0	0.0199704142011834	0	0	0
ENSG00000286914	other	0.149405772495756	0	0.202037351443124	0	0	0	0	0	0	0
ENSG00000276861	other	0	0	0	0	0	0	0	0	0	0
ENSG00000271249	other	0	0	0	0	0	0	0	0	0	0
STRGreverse9.119	lncRNA	0.196500133582688	0.0611808709591237	0	0	0	0	0.0165642532727758	0	0	0
STRGforward8.947	lncRNA	0	0.284684684684685	0.518918918918919	0	0	0	0	0	0	0
ENSG00000278638	other	0	0	0	0	0	0	0	0	0.306466729147142	0
ENSG00000212532	other	0	0	0	0	0	0	0	0	0	0
STRGforward11.448	lncRNA	0	0	0.929703652653343	0	0	0	0	0	0	0
ENSG00000182771	protein_coding	0	0.0125160462130937	0	0	0	0	0.0351412066752246	0	0	0
ENSG00000220831	other	0	0	0	0	0	0	0	0	0	0
ENSG00000250955	other	0	0	0	0	0	0	0	0	0.457092819614711	0
ENSG00000277942	other	0	0	0	0	0	0	0	0	0	0
ENSG00000068489	protein_coding	0.0137254901960784	0.407843137254902	0	0	0	0	0.0129901960784314	0	0	0
ENSG00000277514	other	0	0	0	0	0	0	0	0	0	0
STRGforward4.607	lncRNA	0.0515778758059043	0.169324737020699	0.155412283678317	0	0	0	0.00950118764845606	0	0	0
ENSG00000266383	other	0	0	0	0	0	0	0	0	0	0
STRGreverse14.303	lncRNA	0.221680700653847	0.0528868193114098	0.0708857094602746	0	0	0	0.0130286872391247	0.00200255748305064	0.043308321470794	0
ENSG00000105755	protein_coding	0	0	0	0	0	0.254716981132075	0	0	0	0
ENSG00000161202	protein_coding	0.0801332910187242	0.117581720088861	0	0	0	0	0.0295144398603618	0.00301491589971438	0	0
ENSG00000199121	other	0	0	0	0	0	0	0	0	0	0
ENSG00000211727	other	0	0	0	0	0	0	0	0	0	0
STRGforward1.2951	lncRNA	0	0.0414610069101678	0.82329713721619	0	0	0	0.0046067785455742	0.0605462323132609	0	0
ENSG00000287908	protein_coding	0	0	0	0	0	0	0	0	0	0
ENSG00000073578	protein_coding	0.0344552196235026	0.067313177410154	0.0823730747290359	0	0	0	0	0	0.0608100399315459	0
ENSG00000117305	protein_coding	0.0412224591329069	0.234896943852168	0.118692253020611	0	0	0	0.001954513148543	0	0	0
ENSG00000078304	protein_coding	0.0293932395549024	0.0962978514941563	0	0	0	0	0.00727832598502344	0	0.101196724753307	0
STRGforward12.191	lncRNA	0.285957578572534	0.0910119451689354	0.0910953112532304	0	0	0	0.00805078185477628	0.0013934045517882	0.118975311729608	0
ENSG00000229400	lncRNA	0.157706093189964	0.0824372759856631	0	0	0	0	0	0	0	0
STRGforward7.659	other	1	0	0	0	0	0	0	0	0	0
ENSG00000257146	other	0	0	0	0	0	0	0	0	0	0
ENSG00000187533	protein_coding	0.270561542824731	0.0563433541312157	0	0	0	0	0.011533371147665	0.00869729627528833	0.00850822461712989	0
ENSG00000132639	protein_coding	0.0821970742478609	0.0628208666850676	0.0197626276566381	0	0	0	0.0126966602263318	0.00756279326524979	0.0144631520839084	0
ENSG00000064999	protein_coding	0	0	0	0	0	0	0.00706048481995764	0	0	0
ENSG00000118217	protein_coding	0.0109359104781282	0.064089521871821	0	0	0	0	0.0021617497456765	0	0	0
ENSG00000198742	protein_coding	0.0160930528999363	0.0309114085404716	0	0	0	0	0.0205544933078394	0	0	0
ENSG00000259523	lncRNA	0	0.190213645761544	0	0	0	0	0	0	0	0
STRGforward17.1322	other	0.117053656839725	0.168014609966084	0	0	0	0	0.0203495956170102	0.00947908513783807	0.0198278111140099	0
ENSG00000243352	other	0.0827067669172932	0	0	0	0	0	0	0	0	0
ENSG00000248671	lncRNA	0.0199095022624434	0.127199597787833	0.102161890397185	0	0.00935143288084465	0	0.0112619406737054	0	0.117144293614882	0
STRGforward11.14	other	0	0	0	0	0	0	0	0	0	0
STRGforward2.1824	lncRNA	0.00599800066644452	0.0974675108297234	0.640453182272576	0	0	0	0.0168277240919693	0	0.0199933355548151	0
ENSG00000260528	lncRNA	0.0333707234997196	0.241727425687044	0.244391475042064	0	0	0	0.00673022994952328	0	0.0232753785754347	0
STRGforward13.43	other	0	0	0	0	0	0	0	0	0	0
ENSG00000177294	protein_coding	0.0960006569762667	0.177137225917714	0.0583887657058389	0	0	0	0.00353124743368646	0	0	0
ENSG00000286994	lncRNA	0	0	0	0	0	0	0.0548604427333975	0	0	0
ENSG00000266573	lncRNA	0.00942655145326002	0.0508360453372237	0.174840085287846	0	0	0	0	0	0.0186286612052519	0
ENSG00000275358	other	0.0253968253968254	0	0.785714285714286	0	0	0	0	0	0	0
ENSG00000253335	other	0	0	0	0	0	0	0	0	0	0
ENSG00000271755	lncRNA	0.0583393851367708	0.0825465988864682	0.556281771968047	0	0	0	0	0	0.125151295085936	0
STRGreverse10.393	lncRNA	0	0	0	0	0	0	0.999769026446472	0	0	0
ENSG00000104388	protein_coding	0	0.0160944206008584	0	0	0	0	0.0252145922746781	0.0050071530758226	0	0
ENSG00000232070	protein_coding	0.0663007683863886	0.135455543358946	0	0	0	0	0.0118551042810099	0	0	0
ENSG00000255836	other	0	0	0	0	0	0	0.0239471511147812	0	0	0
ENSG00000148841	protein_coding	0.0737390350877193	0.0265899122807018	0	0	0	0	0.00507127192982456	0	0.0309758771929825	0
ENSG00000067840	protein_coding	0.0297439759036145	0.0431099397590361	0	0	0	0	0.0190135542168675	0.0237198795180723	0	0
STRGforward1.1643	other	0.0778191985088537	0	0	0	0	0	0	0.0139794967381174	0	0
ENSG00000248713	protein_coding	0.116464910198592	0.000474721101352955	0	0	0	0	0.0121053880845004	0.00585489358335311	0	0
STRGreverse13.445	lncRNA	0.114279723212414	0	0.149087859089956	0	0	0	0.0379534493604529	0	0.232753197735374	0
STRGforward7.1365	lncRNA	0	0.353046594982079	0	0	0	0	0	0	0	0
ENSG00000258304	other	0	0	0	0	0	0	0	0	0	0
ENSG00000231154	lncRNA	0	0.111217641418984	0	0	0	0	0	0	0.147171620325983	0
ENSG00000233607	other	0.0973451327433628	0.219469026548673	0	0	0	0	0	0	0	0
ENSG00000257391	lncRNA	0	0.436260623229462	0.237960339943343	0	0	0	0	0.0169971671388102	0	0
STRGreverseY.156	lncRNA	0	0	0	0	0	0	1	0	0	0
ENSG00000242278	other	0	0	0	0	0	0	0	0	0	0
STRGforward3.721	lncRNA	0	0.0193615907901622	0.590266875981162	0	0	0	0	0	0	0
ENSG00000237614	lncRNA	0.0184989429175476	0.0269556025369979	0	0	0	0	0	0	0.39323467230444	0
ENSG00000237217	other	0.203681131155534	0.0780107264748903	0.0731350560702096	0	0	0	0.00804485616772306	0	0.0321794246708922	0
ENSG00000251334	other	0	0	0	0	0	0	0	0	0	0
ENSG00000286012	other	0	0	0	0	0	0	0	0	0	0
STRGreverse7.1503	other	0	0	0	0	0	0	0.0444078947368421	0	0	0
ENSG00000266291	other	0	0	0	0	0	0	0	0	0	0
ENSG00000075239	protein_coding	0.112625660248765	0.162037825864713	0.0354404498210939	0	0	0	0	0.00170386777986028	0.0378258647128983	0
ENSG00000237936	other	0	0	0	0	0	0	0	0	0	0
STRGreverse5.828	lncRNA	0.534479912851154	0.0680355197570396	0.0640742085630344	0	0	0	0.0144917967847357	0	0.00505067177235665	0
ENSG00000100941	protein_coding	0	0	0	0	0	0	0.0268855579348085	0	0	0
ENSG00000218574	other	0	0	0	0	0	0	0.022703818369453	0	0	0
ENSG00000166598	protein_coding	0	0.0132055378061768	0	0	0	0	0	0.0400425985090522	0	0
STRGforward10.918	lncRNA	1	0	0	0	0	0	0	0	0	0
ENSG00000278878	lncRNA	0.381039197812215	0	0	0	0	0	0	0	0	0
STRGforwardX.250	other	1	0	0	0	0	0	0	0	0	0
STRGforward1.2785	lncRNA	0	0.0310077519379845	0	0	0	0	0.0132110492411835	0.00578665793208866	0.0723878152636751	0
STRGforward15.748	lncRNA	0.950059051796862	0	0	0	0	0	0.00776109330183904	0	0	0
STRGforwardX.211	lncRNA	0.306484325201368	0.060786927044098	0.121805644086458	0	0	0	0.022367734832242	0	0.0364489772266327	0
ENSG00000243289	other	0	0	0	0	0	0	0	0	0	0
STRGforward10.46	lncRNA	0.0787144853283652	0.265952491849092	0.213320912901723	0	0	0	0.0144387517466232	0	0	0
ENSG00000265485	lncRNA	0.122729029764206	0.095863935059915	0.113645148821028	0	0	0	0	0	0.0154619250096637	0
ENSG00000200976	other	0	0	0	0	0	0	0	0	0	0
ENSG00000173451	protein_coding	0.0431297709923664	0.0545801526717557	0	0	0	0	0	0	0.0244274809160305	0
STRGreverse7.434	lncRNA	0	0	1	0	0	0	0	0	0	0
ENSG00000199964	other	0	0	0	0	0	0	0	0	0	0
ENSG00000251900	other	0	0	0	0	0	0	0.0194174757281553	0	0	0
STRGforward9.539	other	0	0.694610778443114	0.155688622754491	0	0	0	0	0	0	0
STRGforward9.1171	lncRNA	0.331471840984382	0.0932323710364411	0.130430667297681	0	0	0	0.00274491244675816	0	0.0434453383814482	0
ENSG00000196696	lncRNA	0	0.139381985535832	0	0	0	0	0.022353714661407	0.0262984878369494	0	0
ENSG00000285967	lncRNA	0.244559734832108	0.0851707738867272	0	0	0	0	0.0116731517509728	0	0.0556276120478455	0
STRGforward5.259	other	1	0	0	0	0	0	0	0	0	0
ENSG00000275818	other	0	0	0	0	0	0	0	0	0	0
ENSG00000214146	lncRNA	0.173276313492756	0.109722464653517	0.130738348751964	0	0	0	0.00724384709373364	0.00221679176121487	0.034456275091639	0
ENSG00000277563	other	0	0	0	0	0	0	0	0	0	0
ENSG00000227040	other	0	0	0	0	0	0	0	0	0	0
ENSG00000285950	protein_coding	0	0	0	0	0	0	0	0	0	0
ENSG00000117394	protein_coding	0.0407608695652174	0.0328351449275362	0	0	0	0	0	0	0	0
ENSG00000285653	lncRNA	0.0407766990291262	0.418446601941748	0.257281553398058	0	0	0	0	0	0	0
STRGreverse10.172	other	0	0	0.537142857142857	0	0	0	0	0	0	0
ENSG00000236076	other	0	0	0	0	0	0	0	0	0	0
ENSG00000267575	lncRNA	0.226063829787234	0.0883917396745932	0.118820400500626	0	0	0	0.00954317897371715	0	0.00610137672090113	0
ENSG00000174292	protein_coding	0.0196891191709845	0	0	0	0	0	0	0	0	0
ENSG00000206897	other	0	0	0	0	0	0	0	0	0	0
ENSG00000251648	other	0	0	0	0	0	0	0	0	0	0
ENSG00000240534	other	0	0	0	0	0	0	0	0	0	0
ENSG00000286299	lncRNA	0	0	0.830589254766031	0	0	0	0	0	0	0
STRGreverse7.18	other	0	0	0	1	0	0	0	0	0	0
ENSG00000279077	other	0.356872037914692	0.130331753554502	0	0	0	0	0	0	0	0
ENSG00000277399	protein_coding	0	0	0	0	0	0	0.0229772671718406	0	0	0
ENSG00000252519	other	0	0	0	0	0	0	0	0	0	0
STRGforward9.1083	lncRNA	0.093811394891945	0.170432220039293	0.0535363457760314	0	0	0	0	0	0	0
ENSG00000271094	other	0	0	0	0	0	0	0	0	0	0
ENSG00000231593	other	0	0	0	0	0	0	0	0	0	0
ENSG00000232395	other	0	0.11983032873807	0	0	0	0	0.125132555673383	0	0	0
ENSG00000265751	other	0.14580265095729	0.19440353460972	0	0	0	0	0	0	0.229749631811487	0
ENSG00000226401	other	0	0	0	0	0	0	0	0	0	0
STRGforward1.2874	lncRNA	0	0	0.0841346153846154	0	0	0	0.811899038461538	0	0	0
ENSG00000224081	other	0.0226451927769644	0.0994631527574426	0.0900927281600781	0	0	0	0.00439238653001464	0	0.017179111761835	0
ENSG00000285814	protein_coding	0	0	0	0	0	0	0	0	0	0
ENSG00000218109	other	0.0565610859728507	0.00622171945701357	0	0	0	0	0	0	0	0
ENSG00000236187	other	0	0	0	0	0	0	0	0	0	0
ENSG00000272173	lncRNA	0	0	0	0	0	0	0	0	0	0
ENSG00000121653	protein_coding	0	0	0	0	0	0	0.0586049170954831	0	0	0
ENSG00000233407	other	0	0	0	0	0	0	0	0	0	0
STRGforward1.1513	other	0	0	0	0	0	0	0.0248481501932634	0	0	0
STRGforward7.566	lncRNA	0	0	0	0	0	1	0	0	0	0
ENSG00000107290	protein_coding	0.0369732899853382	0.0703767450755403	0	0	0	0	0.00114744693057946	0	0.0130681455982661	0
ENSG00000174021	protein_coding	0.12145390070922	0	0	0	0	0	0	0.0265957446808511	0	0
ENSG00000226266	lncRNA	0.453010279001468	0.154919236417034	0.138032305433186	0	0	0	0	0	0	0
ENSG00000231851	lncRNA	0	0	0	0	0	0	0	0	0	0
ENSG00000282222	other	0	0	0	0	0	0	0	0	0	0
ENSG00000264486	other	0	0.122422680412371	0	0	0	0	0	0	0	0
ENSG00000146576	protein_coding	0	0.0293685756240822	0	0	0	0	0.0154185022026432	0	0.0903083700440529	0
ENSG00000225355	other	0	0	0	0	0	0	0	0	0	0
ENSG00000202470	other	0.029126213592233	0	0	0	0	0	0	0	0	0
STRGreverse22.621	lncRNA	0.152595465393795	0.205847255369928	0	0	0	0	0.00894988066825776	0	0	0
ENSG00000253469	other	0	0	0.39047619047619	0	0	0	0	0	0	0
ENSG00000267423	lncRNA	0.0103626943005181	0.526770293609672	0	0	0	0	0	0	0	0
ENSG00000199085	other	0	0	0	0	0	0	0	0	0	0
ENSG00000255526	protein_coding	0	0	0	0	0	0	0	0	0	0
STRGreverse1.1720	other	0	0	0	0	0	0	0	0	0	0
ENSG00000222578	other	0	0	0	0	0	0	0	0	0	0
ENSG00000136999	protein_coding	0.0153022188217292	0.0172149961744453	0	0	0	0	0	0	0.0179801071155318	0
ENSG00000276291	other	0.154967602591793	0	0	0	0	0	0	0	0	0
ENSG00000265253	other	0	0	0	0	0	0	0	0	0	0
ENSG00000225741	other	0.0451664025356577	0	0	0	0	0	0	0	0	0
ENSG00000204814	lncRNA	0	0	0	0	0	0	0.0300902708124373	0	0	0
ENSG00000222303	other	0	0	0	0	0	0	0	0	0	0
ENSG00000249306	lncRNA	0.0125721352019786	0.120156636438582	0.156430338004946	0	0	0	0	0	0.0772877164056059	0
ENSG00000180673	other	0	0	0	0	0	0	0	0	0	0
ENSG00000231001	other	0	0	0	0	0	0	0	0	0	0
STRGforwardY.136	other	0	0	1	0	0	0	0	0	0	0
ENSG00000171960	protein_coding	0	0	0	0	0	0	0.024896265560166	0	0	0
ENSG00000279205	other	0	0.201354679802956	0.179802955665025	0	0	0	0	0	0	0
ENSG00000253137	other	0	0	0	0	0	0	0	0	0	0
ENSG00000265817	protein_coding	0	0.0577414409810935	0.00651507409299949	0	0	0	0	0	0.129024016351558	0
ENSG00000270131	other	0	0	0	0	0	0	0	0	0	0
ENSG00000226496	lncRNA	0.0361867704280156	0.0891050583657588	0	0	0	0	0.0120622568093385	0	0	0
ENSG00000228234	other	0	0	0	0	0	0	0	0	0	0
ENSG00000272606	lncRNA	0	0	0	0	0	0	0	0	0	0
ENSG00000228918	lncRNA	0.124985480311302	0.127657103031711	0.0295040074340806	0	0	0	0.00476245789290278	0	0	0
STRGforward20.750	other	0.180623973727422	0	0	0	0	0	0	0	0	0
ENSG00000285212	lncRNA	0	0	0	0	0	0	0	0	0.356881851400731	0
ENSG00000127362	protein_coding	0	0	0	0	0	0	0.0399636693914623	0	0	0
STRGreverse7.706	other	0	0.633962264150943	0	0	0	0	0	0	0	0
STRGforward11.1615	lncRNA	0	0.0481530343007916	0.391160949868074	0	0	0	0.0230870712401055	0	0	0
ENSG00000200788	other	0	0	0	0	0	0	0	0	0	0
STRGforward18.263	other	0	0	0	0	0	1	0	0	0	0
ENSG00000213047	protein_coding	0.0662728167840642	0	0	0	0	0	0.00924032416874953	0.000378701810194653	0	0
ENSG00000182612	protein_coding	0	0.255426765015806	0.171759747102213	0	0	0	0.0377239199157007	0	0	0
ENSG00000278830	other	0	0	0	0	0	0	0	0	0	0
ENSG00000167088	protein_coding	0	0.34748309541698	0.0925995492111195	0	0	0	0.039068369646882	0	0	0
ENSG00000227313	other	0	0.33294930875576	0	0	0	0	0	0	0	0
ENSG00000201221	other	0	0	0	0	0	0	0	0	0	0
ENSG00000277004	other	0	0	0	0	0	0	0	0	0	0
ENSG00000230728	other	0.028892455858748	0.123595505617978	0	0	0	0	0	0	0	0
ENSG00000144407	protein_coding	0	0	0.0972665148063781	0	0	0	0	0	0.0061503416856492	0
STRGforward20.561	lncRNA	0.133864876206462	0.283256399496433	0	0	0	0	0	0.109525807805287	0.133445237096097	0
STRGforward21.9	lncRNA	0	0	0	0	0	0	0	0	0	0
STRGforward10.1328	other	0.652234636871508	0	0	0	0	0	0	0	0	0
ENSG00000166484	protein_coding	0	0.0665793903123247	0	0	0	0	0.0585374976622405	0	0.0353469235085094	0
ENSG00000258733	lncRNA	0.351315851198574	0.0602179793904708	0.108192209660521	0	0	0	0.0103673124736126	0.00453472189645197	0.0153711435317665	0
ENSG00000249234	other	0	0	0	0	0	0	0	0	0	0
ENSG00000277241	other	0	0	0	0	0	0	0	0	0	0
STRGreverse4.1228	lncRNA	0.289043932676405	0.0361218051173715	0.0665035927228253	0	0	0	0.0149824185904296	0.0016400050034051	0.0778307459243096	0
ENSG00000127957	other	0	0.340660859947463	0.0457624775335269	0	0	0	0.00940135490114752	0	0	0
ENSG00000229458	other	0.218216318785579	0	0	0	0	0	0	0	0	0
ENSG00000235741	other	0	0.08199121522694	0	0	0	0	0	0	0	0
ENSG00000105355	protein_coding	0.0221990981616372	0.40894901144641	0	0	0	0	0.00520291363163371	0	0.0544571626777662	0
ENSG00000200338	other	0	0	0	0	0	0	0	0	0	0
ENSG00000265934	other	0	0	0	0	0	0	0	0	0	0
ENSG00000162377	protein_coding	0.287367405978785	0.212632594021215	0	0	0	0	0.00482160077145612	0	0	0
ENSG00000102053	protein_coding	0.00306552560991187	0.0673138331843147	0.0143057861795887	0	0	0	0.0116234512709158	0	0	0
ENSG00000225478	other	0	0.0717488789237668	0	0	0	0	0	0	0	0
ENSG00000101916	protein_coding	0	0	0.111647139903515	0	0	0	0	0	0	0
ENSG00000048162	protein_coding	0.0621942697414396	0.0992313067784766	0	0	0	0	0.0136268343815514	0	0	0
ENSG00000258116	other	0.175746924428823	0.0333919156414763	0	0	0	0	0	0	0.289103690685413	0
ENSG00000236708	lncRNA	0	0	0	0	0	0	0	0	0	0
ENSG00000232039	other	0	0	0	0	0	0	0	0	0	0
ENSG00000286057	other	0	0	0	0	0	0	0	0	0	0
ENSG00000233327	other	0	0.164389941012108	0	0	0	0	0.0054330953120149	0.00745110214219187	0.0324433405774604	0
ENSG00000136244	protein_coding	0	0.0222329627839536	0.13291445142581	0	0	0	0.0251329144514258	0	0	0
ENSG00000272913	lncRNA	0	0	0	0	0	0	0	0.0244667503136763	0.0834378920953576	0
ENSG00000173464	protein_coding	0	0	0	0	0	0	0.0129659643435981	0	0.0345759049162615	0
ENSG00000230951	other	0	0	0	0	0	0	0	0.088963963963964	0	0
ENSG00000284268	other	0	0	0	0	0	0	0	0	0	0
ENSG00000113758	protein_coding	0	0.0187536628247705	0	0	0	0	0.063488962688025	0.0187536628247705	0	0
ENSG00000226411	other	0	0	0	0	0	0	0	0	0	0
ENSG00000267496	lncRNA	0	0	0.30050505050505	0	0	0	0	0	0	0
STRGreverse2.1336	other	0.302439024390244	0.682926829268293	0	0	0	0	0	0	0	0
ENSG00000115761	protein_coding	0.169530307442693	0.187419395099222	0.0387319549028581	0.00266256188376253	0	0	0.0095685817697716	0.0019969214128219	0.0343428880475933	0
ENSG00000214313	other	0.0587896253602305	0.084149855907781	0	0	0	0	0.0195965417867435	0	0	0
STRGforward1.1960	lncRNA	0.184061696658098	0.306426735218509	0.137789203084833	0	0	0	0	0	0	0
STRGreverse20.41	other	0	0	0.371490280777538	0	0	0	0	0	0	0
ENSG00000232558	lncRNA	0.367021276595745	0.327127659574468	0	0	0	0	0	0	0	0
STRGreverse6.1346	lncRNA	0.320923180592992	0.0624157681940701	0.03125	0	0	0	0.00202156334231806	0	0.0606469002695418	0
ENSG00000204718	other	0	0	0	0	0	0	0	0	0	0
ENSG00000220256	lncRNA	0.0114952614952615	0.0356265356265356	0.128378378378378	0	0	0	0.00561600561600562	0	0.0104422604422604	0
ENSG00000252383	other	0	0	0	0	0	0	0	0	0	0
ENSG00000264616	other	0	0	0	0	0	0	0	0	0	0
ENSG00000180818	protein_coding	0	0	0	0	0	0	0.0122311261071278	0.027836355967946	0	0
ENSG00000287735	other	0.132223310479922	0.273261508325171	0	0	0	0	0	0	0	0
ENSG00000199400	other	0	0	0	0	0	0	0	0	0	0
ENSG00000217495	other	0.0509554140127389	0	0	0	0	0	0	0	0	0
STRGreverse10.461	other	0.127118644067797	0.0157384987893462	0	0	0	0	0.0260290556900726	0	0	0
ENSG00000213080	other	0	0	0	0	0	0	0	0	0	0
ENSG00000277938	lncRNA	0.130028735632184	0.345186781609195	0.151221264367816	0	0	0	0	0	0	0
ENSG00000275665	lncRNA	0	0.19360568383659	0	0	0	0	0.0834813499111901	0	0	0
ENSG00000126243	protein_coding	0.117106549364614	0.0828934506353861	0	0	0	0	0.0250244379276637	0	0	0
ENSG00000261156	other	0.0661993769470405	0.206386292834891	0.0404984423676012	0	0	0	0.0373831775700935	0	0	0
ENSG00000214016	other	0	0	0.0341685649202733	0	0	0	0	0	0	0
ENSG00000168813	protein_coding	0.0489028944911298	0.0881185807656396	0	0	0	0	0.00256769374416433	0.00548552754435107	0.0294117647058824	0
ENSG00000215244	lncRNA	0.00756715853197124	0.131290200529701	0.238365493757094	0	0	0	0.0219447597427166	0	0.0162693908437382	0
ENSG00000212433	other	0	0	0	0	0	0	0	0	0	0
ENSG00000110514	protein_coding	0	0	0	0	0	0	0.0169734640210375	0	0	0
ENSG00000187954	protein_coding	0	0.050679472770001	0	0	0	0	0.00766322672933483	0	0	0
STRGforward21.20	other	0.358974358974359	0	0	0	0	0	0	0	0.0056980056980057	0
ENSG00000226441	other	0	0	0	0	0	0	0	0	0	0
STRGforward6.1390	other	0	0.996644295302013	0	0	0	0	0	0	0	0
ENSG00000164983	protein_coding	0.0992378660248696	0.0733253108704372	0.0232651423987164	0	0	0	0.0166867228239069	0.00818291215403129	0.341756919374248	0
STRGreverse11.249	lncRNA	0.159126365054602	0.131045241809672	0	0	0	0	0	0	0	0
ENSG00000263764	other	0	0	0	0	0	0	0	0	0	0
STRGforward11.1648	lncRNA	0.46868484696856	0.108247852556084	0.0612125760987407	0	0	0	0.00300225168876658	0.00667167041948128	0.0227670753064799	0
ENSG00000284148	other	0	0	0	0	0	0	0.555555555555556	0	0	0
ENSG00000178104	protein_coding	0.0776967321101507	0.0218501976157578	0.0161627197069503	0	0	0	0.00498055975065069	0.000514122296841361	0	0
ENSG00000181705	other	0	0	0	0	0	0	0	0	0	0
ENSG00000121064	protein_coding	0.0924523374249151	0.0934969966048577	0	0	0	0	0.0245494907286498	0	0	0
ENSG00000164509	protein_coding	0.032542971669271	0.0741898226781711	0.0728989741150893	0	0	0	0.00312521231061893	0.00237787893199266	0.109790067260004	0
ENSG00000231763	other	0	0	0	0	0	0	0	0	0	0
ENSG00000267623	other	0	0	0	0	0	0	0	0	0	0
ENSG00000110031	protein_coding	0.566227505091226	0.0738955155646066	0.094883836914509	0	0	0	0	0.0029092722663231	0.00640039898591081	0
STRGreverseX.820	other	0.702777777777778	0	0.297222222222222	0	0	0	0	0	0	0
ENSG00000135605	protein_coding	0	0.0034965034965035	0.0192307692307692	0	0	0	0.0207292707292707	0	0	0
STRGreverse1.2767	lncRNA	0.233333333333333	0.128444444444444	0.307111111111111	0	0	0	0	0	0	0
STRGreverse4.375	lncRNA	0	0.186991869918699	0.375338753387534	0	0	0	0	0	0	0
ENSG00000152670	protein_coding	0.0376077304779316	0.00130582397492818	0	0	0	0	0	0	0.011491250979368	0
ENSG00000148356	protein_coding	0.0229095074455899	0.020389461626575	0	0	0	0	0.00824742268041237	0	0	0
ENSG00000172404	protein_coding	0.0175438596491228	0.191812865497076	0	0	0	0	0	0	0	0
STRGreverse1.2971	other	0.709864603481625	0	0	0	0	0	0	0	0	0
ENSG00000229699	other	0	0.0221827861579414	0.0230700976042591	0	0	0	0	0	0.129991126885537	0
STRGforward14.663	lncRNA	0.0879981301858128	0.312609559425032	0.190604183709244	0	0	0	0.015309103657824	0	0	0
ENSG00000230699	lncRNA	0.154781465658889	0.137035819914558	0	0	0	0	0	0.0174170226749918	0	0
ENSG00000222054	other	0.168224299065421	0	0	0	0	0	0	0	0	0
ENSG00000187678	protein_coding	0	0.0787509520182788	0	0	0	0	0.0178217821782178	0.00563594821020564	0	0
STRGreverse5.631	other	0	0.128289473684211	0	0	0	0	0	0	0	0
ENSG00000225731	lncRNA	0	0.0638540478905359	0.210376282782212	0	0	0	0	0	0	0
ENSG00000287825	lncRNA	0.0762970498474059	0.217700915564598	0	0	0	0	0.0137334689725331	0	0	0
ENSG00000276003	other	0	0	0	0	0	0	0	0	0	0
ENSG00000264322	other	0	0	0	0	0	0	0	0	0	0
ENSG00000227481	other	0.168110918544194	0	0.204506065857886	0	0	0	0	0	0.0918544194107452	0
ENSG00000264675	other	0	0	0	0	0	0	0	0	0	0
ENSG00000181767	protein_coding	0	0.103816300129366	0.0219922380336352	0	0	0	0	0	0	0
ENSG00000251015	lncRNA	0	0	0	0	0	0	0.0399429386590585	0	0	0
STRGreverse8.16	other	0	0	0	0	0	0	0	0	0	0
ENSG00000214456	protein_coding	0.0251298026998962	0.391069574247144	0	0	0	0	0.0205607476635514	0	0.00851505711318796	0
ENSG00000200648	other	0.0373831775700935	0	0	0	0	0	0	0	0	0
ENSG00000165349	protein_coding	0	0	0	0	0	0	0.0119047619047619	0	0	0
ENSG00000075336	protein_coding	0	0.115451221858765	0	0	0	0	0.00404079276505676	0	0	0
ENSG00000164190	protein_coding	0	0.0143781452192667	0	0	0	0	0.0124610591900312	0	0.00790797987059669	0
ENSG00000102786	protein_coding	0.136060380740907	0.129134114914899	0.0594334721981727	0	0.00409464538537539	0	0.0123348645813174	0.000437984456644632	0.056357395316622	0
ENSG00000260441	other	0	0.0673469387755102	0.520408163265306	0	0	0	0	0	0	0
ENSG00000255794	lncRNA	0.00684195093343759	0.0347962076043398	0	0	0	0	0.0262926400156387	0	0.00166161665526342	0
ENSG00000199740	other	0	0	0	0	0	0	0.03	0	0	0
ENSG00000186235	lncRNA	0.119635193133047	0.26475321888412	0.155042918454936	0	0	0	0.0118025751072961	0.00312947067238913	0	0
STRGreverse1.152	other	0	0	0	0	0	0	0	0	0	0
ENSG00000286850	lncRNA	0.32335418528448	0.258845530069837	0.0763247608645285	0.00205209677953199	0	0.0227220070830437	0.00671896203620958	0	0.03755006123192	0
ENSG00000140057	protein_coding	0.185208300826962	0.135590575752848	0	0	0	0	0.00296458105788735	0.0137306912154782	0.0571071930098299	0
ENSG00000105605	protein_coding	0	0	0	0	0	0	0.0267857142857143	0.0660714285714286	0	0
ENSG00000278028	other	0	0	0	0	0	0	0	0	0	0
ENSG00000113441	protein_coding	0.0120940799144728	0.0199118000801817	0.017038620873981	0	0	0	0.00955499131364426	0.00380863290124282	0	0
ENSG00000122870	protein_coding	0.0242865816636308	0.00595021250758956	0.0195506982392228	0	0	0	0.0109289617486339	0	0	0
ENSG00000205336	protein_coding	0.0505832082226585	0.0754128652269315	0.00970088924818108	0	0	0	0.00900796858759672	0.00427301074027024	0.0315278900565885	0
ENSG00000223638	protein_coding	0	0	0	0	0	0	0	0	0	0
ENSG00000250317	protein_coding	0.0626278225301557	0.153407905171334	0.10904044409199	0	0	0	0.015839559247047	0.00121040110188238	0.0445135439709504	0
ENSG00000136925	protein_coding	0	0.037226534932957	0	0	0	0	0	0	0.132321806633733	0
ENSG00000189233	protein_coding	0	0.228628230616302	0	0	0	0	0.0119284294234592	0	0	0
ENSG00000172785	protein_coding	0.132745236414961	0.0759350741002117	0	0	0	0	0.00628087508821454	0	0.0182074805928017	0
STRGforward17.681	other	0	0	0	0	0	0	0	0	0	0
ENSG00000223341	other	0	0.279329608938547	0	0	0	0	0	0	0	0.667597765363129
ENSG00000250659	other	0	0.587121212121212	0	0	0	0	0	0	0	0
STRGforwardY.29	other	0.251666855011866	0.102836478698158	0.319697140919878	0	0	0	0.00678042716691152	0	0	0
ENSG00000132000	protein_coding	0.0374280230326296	0.179222648752399	0	0	0	0	0.0165547024952015	0	0	0
ENSG00000066855	protein_coding	0.0464463166990711	0.028299848779434	0	0	0	0	0.00907323395981854	0	0	0
ENSG00000277526	lncRNA	0.182077437753647	0.125808928375562	0.136887133925633	0	0	0	0.010420094329275	0	0	0
ENSG00000170027	protein_coding	0	0	0	0	0	0	0.0299595141700405	0	0	0
STRGreverse6.258	lncRNA	0.588041327764344	0.0395691360738624	0.0270389096504726	0	0	0	0	0	0	0
ENSG00000235743	lncRNA	0.270857521977111	0.0462763310665119	0.000331729971802952	0	0	0	0.00782882733454968	0.00437883562779897	0.0111129540553989	0
ENSG00000285593	lncRNA	0.464285714285714	0.174603174603175	0.138888888888889	0	0	0	0	0	0	0
ENSG00000162073	protein_coding	0	0.0543847722637661	0	0	0	0	0.0200543847722638	0	0	0
ENSG00000231066	other	0	0	0	0	0	0	0.0462085308056872	0	0	0
ENSG00000201786	other	0	0	0	0	0	0	0.0392156862745098	0	0	0
STRGforward5.101	other	0	0	0.280977312390925	0	0	0	0	0	0	0
ENSG00000232947	other	0	0	0	0	0	0	0	0	0	0
ENSG00000239224	other	0	0.00344827586206897	0	0	0	0	0	0	0	0
STRGreverse7.1420	lncRNA	0.162229543228564	0.169886920131778	0.192948090107738	0	0	0	0.00694506277268275	0	0.105244412786039	0
ENSG00000201794	other	0	0	0	0	0	0	0	0	0	0.817275747508306
ENSG00000234389	lncRNA	0.785983421250942	0	0	0	0	0	0	0	0	0
ENSG00000227598	lncRNA	0	0	0.345454545454545	0	0	0	0	0	0	0
ENSG00000249360	other	0	0	0	0	0	0	0	0	0	0
ENSG00000187601	protein_coding	0	0	0	0	0	0	0	0	0	0
ENSG00000261759	lncRNA	0	0.148636763412489	0	0	0	0	0	0	0	0
ENSG00000222849	other	0	0	0	0	0	0	0	0	0	0
STRGreverse4.544	lncRNA	0.271304398895871	0.0518294473483291	0.107123979561872	0.0434310213190815	0	0	0.00954366594232689	0.0055206436835614	0.01098255711517	0
ENSG00000267661	other	0	0	0	0	0	0	0	0	0	0
ENSG00000263674	other	0	0	0	0	0	0	0	0	0	0
ENSG00000234459	other	0	0	0	0	0	0	0	0	0	0
STRGforward2.407	lncRNA	0	0.0682761222180309	0.190494153149755	0	0	0	0.015465861938891	0	0	0
STRGforward3.1348	lncRNA	0.379119276757072	0	0.10411198600175	0	0	0	0	0	0	0
ENSG00000188070	protein_coding	0.0129583413323095	0.0542330581685544	0	0	0	0	0.040986753695527	0.00748704165866769	0.0155500095987714	0
ENSG00000270629	protein_coding	0.0329458402528526	0.0263566722022821	0.0210531954786522	0	0	0	0.0180532490491241	0	0	0
ENSG00000242193	other	0.19021640298236	0.14620840152755	0.0247317694126205	0	0	0	0	0	0.141298417894163	0
ENSG00000100505	protein_coding	0.0304145679969004	0	0	0	0	0	0.00736148779542813	0	0	0
STRGreverse5.588	other	0	0.879120879120879	0	0	0	0	0	0	0	0
ENSG00000251288	other	0	0	0	0	0	0	0	0	0	0
ENSG00000226261	other	0	0	0	0	0	0	0	0	0	0
ENSG00000175697	protein_coding	0.270071745814827	0.0638025281858558	0.0351042022548685	0	0	0	0.0152032798086778	0	0.0550051247010591	0
ENSG00000231221	other	0	0	0	0	0	0	0	0	0	0
ENSG00000267471	other	0	0	0	0	0	0	0	0	0	0
ENSG00000135636	protein_coding	0.24439230408259	0.0352885969028625	0.147395588925387	0	0	0	0.00248709526044111	0	0.0137024870952604	0
ENSG00000277519	other	0.0328904731043422	0.0129617627997408	0.614873622812703	0	0	0.02900194426442	0.00729099157485418	0	0	0
STRGreverse6.15	lncRNA	0.154050409708536	0.0594336687065657	0.0969816409086194	0	0.00186702624209107	0	0.00678352867959755	0.00601597344673789	0.0811326625868686	0
ENSG00000261178	other	0	0.0210602759622367	0	0	0	0	0	0	0	0
STRGreverse9.1253	other	0.112209046991656	0.374725516029864	0.0679988288683941	0	0	0	0.00468452642365686	0	0.00896647635778071	0
ENSG00000200486	other	0	0	0	0	0	0	0	0	0	0
STRGreverse18.256	lncRNA	0.0431328036322361	0	0.348467650397276	0	0	0	0	0	0.228149829738933	0
ENSG00000271712	other	0	0	0	0	0	0	0	0	0	0
ENSG00000070413	protein_coding	0	0	0	0	0	0	0.0121320249776985	0	0	0
ENSG00000166171	protein_coding	0	0	0	0	0	0	0	0	0.00919188050555343	0
ENSG00000177679	protein_coding	0.00811755034936293	0.0796341964652692	0	0	0	0	0.110152075626798	0.0158240854911632	0	0
ENSG00000284655	other	0	0	0	0	0	0	0	0	0	0
ENSG00000252585	other	0	0	0	0	0	0	0	0	0	0
ENSG00000164047	protein_coding	0	0	0	0	0	0	0	0	0	0
ENSG00000243498	other	0	0	0	0	0	0	0	0	0	0
ENSG00000187012	other	0.210976478973628	0.0349251603706344	0.0163934426229508	0	0	0	0	0	0	0
ENSG00000206603	other	0	0	0	0	0	0	0	0	0	0
ENSG00000268355	lncRNA	0	0	0	0	0	0	0	0	0	0
ENSG00000160714	protein_coding	0	0	0	0	0	0	0.0446300715990453	0	0	0
ENSG00000264553	other	0	0	0	0	0	0	0	0	0	0
ENSG00000251828	other	0	0	0	0	0	0	0	0	0	0
ENSG00000111328	protein_coding	0.290360046457607	0.0890990542558487	0.0666998506719761	0	0	0	0.0267131242740999	0	0.00696864111498258	0
ENSG00000234062	other	0.223409312385615	0.271979654410192	0.112815820122169	0.0274285171012288	0	0	0.0157226724978014	0.000594205309818648	0.0184560169229672	0
ENSG00000224949	other	0	0	0	0	0	0	0	0	0	0
ENSG00000168028	protein_coding	0.0189306728063443	0.0432335635712458	0.00767459708365311	0	0	0	0	0	0.0150933742645178	0
ENSG00000260572	lncRNA	0.0921282798833819	0.0425655976676385	0	0	0	0	0	0	0	0
STRGreverse2.366	lncRNA	0.202691498182282	0.138337904203074	0.113527648446967	0	0	0	0.0109700873780216	0	0.0424134192231647	0
ENSG00000252218	other	0	0	0	0	0	0	0	0	0	0
STRGforward19.470	other	0	0	0	0	0	1	0	0	0	0
ENSG00000236481	lncRNA	0	0.208994708994709	0.350970017636684	0	0	0	0	0	0	0
STRGreverse2.1978	lncRNA	0.319538240756373	0.110754685125781	0.0914021610670268	0	0	0	0.00839945973324329	0.000865270977545163	0.0568968428161405	0
ENSG00000241945	protein_coding	0	0	0	0	0	0	0.0112644325542101	0	0.0778653900309772	0
ENSG00000270182	other	0	0	0	0	0	0	0	0	0	0
ENSG00000230237	other	0	0	0	0	0	0	0	0	0	0
ENSG00000279513	other	0.10857908847185	0.347855227882038	0	0	0	0	0	0	0	0
ENSG00000218596	other	0	0	0	0	0	0	0	0	0	0
ENSG00000279398	other	0	0	0	0	0	0	0	0	0	0
STRGreverse13.701	lncRNA	0.424390243902439	0	0.11219512195122	0	0	0	0	0	0	0
ENSG00000207360	other	0	0	0	0	0	0	0	0	0	0
ENSG00000263558	other	0.0932835820895522	0.906716417910448	0	0	0	0	0	0	0	0
ENSG00000118420	protein_coding	0.254764136207435	0.110902842861606	0.0107778819119025	0	0	0	0.00343642611683849	0.0181193377069666	0	0
ENSG00000262165	protein_coding	0.119484749777909	0.42848682262363	0	0	0	0	0.0198400947586615	0.00503405389398875	0.0276872964169381	0
ENSG00000279750	lncRNA	0.838942907005734	0	0	0	0	0	0.00265935344469376	0	0.0169533782099227	0
ENSG00000205018	lncRNA	0	0	0	0	0	0	0	0	0	0
ENSG00000253058	other	0	0.13953488372093	0	0	0	0	0	0	0	0
ENSG00000182405	protein_coding	0.103422168382798	0.261053906723198	0.0566323440339188	0	0	0	0.00863113264688068	0	0.0875227135069655	0
ENSG00000251080	other	0.00622406639004149	0	0.815352697095436	0	0	0	0	0	0	0
ENSG00000270736	other	0	0	0	0	0	0	0	0	0	0
ENSG00000264006	protein_coding	0	0	0	0	0	0	0.00856531049250535	0	0.108779443254818	0
ENSG00000138035	protein_coding	0	0.25004725004725	0	0	0	0	0.00737100737100737	0	0	0
STRGreverse22.1	other	0.239524607648941	0.143684290720707	0.0269693737619991	0	0	0	0.0102087460003047	0	0	0
ENSG00000262503	other	0	0	0	0	0	0	0	0	0	0
ENSG00000258278	other	0.0202825063382832	0	0	0	0	0	0.0108656283955089	0	0	0
ENSG00000222087	other	0	0	0	0	0	0	0	0	0	0
ENSG00000254919	other	0	0	0.175496688741722	0	0	0	0	0	0	0
ENSG00000269904	other	0	0	0.112899463494285	0	0	0	0.0156286447399114	0.0282248658735713	0	0
ENSG00000241577	other	0	0	0	0	0	0	0	0	0	0
ENSG00000099949	protein_coding	0	0.038395019024559	0	0	0	0	0.0466966447595988	0.00461201429724432	0.0086475268073331	0
ENSG00000100216	protein_coding	0	0.199816681943171	0	0	0	0	0.0215398716773602	0.0151237396883593	0	0
STRGreverse2.170	lncRNA	0	0.0687880205896116	0.884885353299017	0	0	0	0	0	0	0
ENSG00000247596	protein_coding	0	0	0	0	0	0	0	0	0	0
STRGreverse1.67	other	0.971830985915493	0	0	0	0	0	0	0	0	0
ENSG00000160959	protein_coding	0.0169657422512235	0.0213703099510604	0	0	0	0	0.0190864600326264	0	0.0137030995106036	0
ENSG00000204128	protein_coding	0	0.0285489785227868	0	0	0	0	0	0.00916710319539026	0.0662650602409639	0
ENSG00000225185	other	0	0	0	0	0	0	0	0	0	0
STRGreverse2.1019	other	0	0	0	0	0	1	0	0	0	0
STRGreverse2.383	lncRNA	0.0845966581830253	0.32117959499834	0	0	0	0	0.0107889786433551	0	0.0256169082660175	0
ENSG00000284247	other	0	0	0	0	0	0	0	0	0	0
ENSG00000258569	lncRNA	0.101851851851852	0.0277777777777778	0	0	0	0	0	0	0.148148148148148	0
ENSG00000131650	protein_coding	0	0	0	0	0	0	0.0209222886421862	0	0	0
ENSG00000235919	lncRNA	0	0.124896608767577	0	0	0	0	0.0289495450785773	0	0	0
STRGforward12.874	lncRNA	0.226930963773069	0.12987012987013	0.303485987696514	0	0	0	0	0	0	0
ENSG00000181929	protein_coding	0.0417666826692271	0.14594335093615	0	0	0	0	0.0307249159865578	0	0	0
ENSG00000188010	protein_coding	0	0	0	0	0	0	0	0	0	0
ENSG00000124089	protein_coding	0	0	0	0	0	0	0	0	0	0
ENSG00000228335	other	0	0	0	0	0	0	0.103789126853377	0	0	0
ENSG00000207736	other	0	0	0	0	0	0	0	0	0	0
STRGreverse20.488	lncRNA	0.115981559738763	0.133999231655782	0.0762581636573185	0	0	0	0.00518632347291587	0.00130618517095659	0.0346139070303496	0
STRGreverse15.111	other	0	0.408163265306122	0.242140099282956	0	0	0	0.0143408714837286	0	0	0
ENSG00000253346	other	0	0	0	0	0	0	0	0	0	0
ENSG00000184867	protein_coding	0.0558060879368658	0	0	0	0	0	0.0112739571589628	0	0	0
ENSG00000280620	other	0	0	0	0	0	0	0	0	0	0
STRGforward8.1140	lncRNA	0.0220522052205221	0.131638163816382	0	0	0	0	0	0	0	0
ENSG00000287005	lncRNA	0	0.193024654239327	0.188815393866506	0	0	0	0	0	0	0
ENSG00000287813	other	0	0	0	0	0	0	0	0	0	0
ENSG00000229351	other	0	0	0	0	0	0	0	0	0	0
STRGreverse9.35	other	0.176883987458104	0.166612606768299	0	0	0	0	0.0210833603632825	0	0.0316791004432912	0
ENSG00000123810	protein_coding	0.0739329268292683	0.20655487804878	0	0	0	0	0	0	0	0
ENSG00000198178	protein_coding	0	0.130238555770471	0.21598968407479	0	0	0	0.0225660863958736	0	0	0
ENSG00000244039	other	0	0	0	0	0	0	0	0	0	0
ENSG00000286770	other	0	0	0.356435643564356	0	0	0	0	0	0.066006600660066	0
ENSG00000287343	lncRNA	0.834586466165414	0	0.165413533834586	0	0	0	0	0	0	0
STRGforward16.335	other	0	0.301304049416609	0.12079615648593	0	0	0	0.0157858613589568	0	0.0741249142072752	0
ENSG00000269961	lncRNA	0	0	0	0	0	0	0	0	0	0
STRGforwardX.724	lncRNA	0	0.320419325432999	0.257064721969006	0	0	0	0	0	0	0
ENSG00000207761	other	0	0	0	0	0	0	0	0	0	0
ENSG00000234921	lncRNA	0	0.165232358003442	0	0	0	0	0	0	0.42512908777969	0
ENSG00000225960	other	0.00261780104712042	0.356020942408377	0	0	0	0	0	0	0	0
ENSG00000172269	protein_coding	0	0.0229166666666667	0	0	0	0	0.00833333333333333	0	0	0
ENSG00000184999	protein_coding	0.0332114564290067	0	0.0508836075563681	0	0	0	0.00761730652041438	0	0	0
STRGforward11.17	other	0	0	0	0	0	0	0	0	0	0
ENSG00000167967	protein_coding	0	0.24706976744186	0	0	0	0	0.00353488372093023	0.00381395348837209	0	0
STRGreverse5.139	lncRNA	0.0395273023634882	0.399755501222494	0	0	0	0	0	0	0	0
STRGforward9.337	lncRNA	0.104227361912123	0.157619359058208	0.18431535763125	0	0	0	0.0125453356323206	0.00493489505915928	0.051965039538617	0
ENSG00000271850	lncRNA	0.22272047832586	0	0.363602391629297	0	0	0	0	0	0	0
ENSG00000286602	lncRNA	0	0.0888888888888889	0	0	0	0	0.195555555555556	0	0	0
ENSG00000205359	protein_coding	0.00641891891891892	0	0	0	0	0	0	0	0	0
ENSG00000145390	protein_coding	0.0739748953974895	0.0710460251046025	0.0781589958158996	0	0	0	0.0150627615062762	0.00376569037656904	0	0
ENSG00000251566	other	0	0	0	0	0	0	0.0936454849498328	0	0	0
STRGforward3.1068	lncRNA	0	0	0.386336866902238	0	0	0	0	0	0.0447585394581861	0
STRGreverse9.215	lncRNA	0.296286329386437	0.113562970936491	0	0	0	0	0	0	0.0148008611410118	0
ENSG00000235110	other	0	0	0	0	0	0	0	0	0	0
ENSG00000008226	protein_coding	0.0025185895898297	0.0514511873350923	0	0	0	0	0.00515711201727033	0	0.0230271048213001	0
ENSG00000214803	lncRNA	0.308978686469283	0.180692448645	0.0955347670942232	0	0	0	0.0182852734111293	0.00252676246504002	0.0187481917253351	0
ENSG00000273141	lncRNA	0	0	0	0	0	0	0	0	0	0
ENSG00000254292	other	0	0	0	0	0	0	0	0	0	0
STRGforward4.854	lncRNA	0	0	0	0	0	0	0.0133849947164495	0.0162028883409651	0	0
ENSG00000243225	other	0	0.142548596112311	0	0	0	0	0	0	0	0
STRGforward2.45	lncRNA	0.708039492242595	0	0.0902679830747532	0	0	0	0	0	0	0
ENSG00000084676	protein_coding	0.0390822263695246	0	0.0203095839279833	0	0	0	0.0210780546712043	0	0.00691623668898891	0
ENSG00000221630	other	0	0	0	0	0	0	0	0	0	0
ENSG00000281450	lncRNA	0	0.0876494023904383	0	0	0	0	0	0	0	0
ENSG00000274028	other	0	0	0	0	0	0	0	0	0	0
ENSG00000112983	protein_coding	0	0.0613113823445927	0	0	0	0	0	0	0.00227079193868862	0
ENSG00000200558	other	0	0.431192660550459	0	0	0	0	0	0	0	0
ENSG00000237312	lncRNA	0.21892228347857	0.0597348192937736	0.359713083170312	0	0	0	0.00543403086529531	0	0.0688244709229948	0
ENSG00000165416	protein_coding	0.0129784134551715	0.183485631042246	0	0	0	0	0.00688650509866243	0.000993245927691696	0.0391338895510528	0
ENSG00000120690	protein_coding	0	0.0533663589281693	0	0	0	0	0.0213915784733168	0	0	0
STRGforward5.659	other	0	0.124289195775792	0.875710804224208	0	0	0	0	0	0	0
STRGreverse8.364	other	0.557603686635945	0	0.30184331797235	0	0	0	0	0	0	0
ENSG00000121741	protein_coding	0.0132113121860593	0.0143122548682309	0	0	0	0	0.0211243377141678	0	0.050643363379894	0
ENSG00000259528	other	0.167608286252354	0	0	0	0	0	0	0	0	0
ENSG00000140043	protein_coding	0.00929137760158573	0.235257680872151	0.0147423191278494	0	0	0	0.00668979187314172	0	0.0552527254707631	0
ENSG00000211970	other	0	0	0	0	0	0	0	0	0	0
ENSG00000285447	protein_coding	0	0	0	0	0	0	0	0	0.167235494880546	0
ENSG00000228296	lncRNA	0	0	0.0913818722139673	0	0	0.807578008915305	0	0	0	0
STRGreverse1.47	lncRNA	0	0	0.154946364719905	0	0	0	0	0	0	0
ENSG00000238184	lncRNA	0.209901585155135	0.0794831342498685	0.229021110359853	0.0123581999849748	0	0	0.0202088498234543	0	0.0451506273007287	0
ENSG00000258926	lncRNA	0.203495630461923	0.0481897627965044	0	0	0	0	0	0	0	0
ENSG00000235266	other	0	0	0	0	0	0	0	0	0	0
ENSG00000256640	other	0	0	0	0	0	0	0	0	0	0
ENSG00000286391	other	0.147610405323654	0.144585601935874	0	0	0	0	0	0	0	0
ENSG00000232986	lncRNA	0.484293193717277	0	0	0	0	0	0	0	0	0
ENSG00000122687	protein_coding	0	0.175329175329175	0	0	0	0	0.00935550935550936	0	0	0
ENSG00000243075	other	0	0	0	0	0	0	0	0	0	0
ENSG00000187658	protein_coding	0	0	0	0	0	0	0	0	0	0
ENSG00000223908	other	0	0	0	0	0	0	0.0784313725490196	0	0	0
ENSG00000231105	lncRNA	0.023859649122807	0.407953216374269	0	0	0	0	0.0039766081871345	0	0.0564912280701754	0
ENSG00000169413	protein_coding	0	0	0	0	0	0	0.0355450236966825	0	0	0
STRGreverse12.81	lncRNA	0.469847581179589	0.399602385685885	0	0	0	0	0	0	0	0
ENSG00000008516	protein_coding	0.0816843074091118	0.192820984813622	0.0513115508513576	0	0	0	0.0204019021322289	0.00582911489492253	0.00720969473845682	0
ENSG00000254708	other	0	0	0	0	0	0	0	0	0	0
ENSG00000269155	lncRNA	0	0	0.152629643251195	0	0	0	0	0.0187568959176168	0.0176535490989334	0
ENSG00000255346	protein_coding	0.159217877094972	0.0889066241021548	0.00510774142059058	0	0	0	0.00726256983240223	0	0.00853950518754988	0
ENSG00000241870	other	0	0	0	0	0	0	0	0	0	0
ENSG00000258934	other	0	0	0	0	0	0	0	0	0	0
ENSG00000200522	other	0	0	0	0	0	0	0	0	0	0
ENSG00000173153	protein_coding	0	0	0	0	0	0	0.0264090177133655	0.0225442834138486	0	0
ENSG00000264032	other	0	0	0	0	0	0	0	0	0.147058823529412	0
ENSG00000249726	other	0	0	0	0	0	0	0	0.0130769230769231	0	0
ENSG00000201231	other	0	0	0	0	0	0	0	0	0	0
STRGreverse19.1112	other	0.0256902761104442	0.575510204081633	0	0	0	0	0	0	0.0338535414165666	0
ENSG00000273709	other	0	0	0	0	0	0	0	0	0	0
STRGreverse20.174	lncRNA	0.374953823420761	0	0.166235685260436	0	0	0	0	0	0	0
STRGreverse7.1535	other	0.0885368126747437	0	0.648648648648649	0	0	0	0	0	0	0
ENSG00000279148	other	0.0812064965197216	0.22892498066512	0.231245166279969	0	0	0	0	0	0.264501160092807	0
ENSG00000201801	other	0	0	0	0	0	0	0	0	0	0
ENSG00000251221	lncRNA	0.338432772395037	0.141934387217406	0.308856025837158	0	0	0	0	0	0.01053884072752	0
STRGreverse20.360	other	0	0.214545454545455	0.284848484848485	0.00121212121212121	0	0	0	0	0	0
ENSG00000228570	protein_coding	0	0	0	0	0	0	0.00457481162540366	0.0255651237890205	0	0
ENSG00000286811	lncRNA	0	0	0.110834371108344	0	0	0	0.0361145703611457	0	0	0
STRGreverse7.1389	lncRNA	1	0	0	0	0	0	0	0	0	0
ENSG00000148296	protein_coding	0.113049388309923	0.0795197100135931	0.228137743543271	0	0	0	0	0	0	0
STRGreverse2.1067	other	0	0	0	0	0	1	0	0	0	0
STRGforward6.208	lncRNA	0	0.0336978353046195	0.0245480919437626	0	0	0	0.00200848024994421	0	0.0372684668600759	0
ENSG00000240311	other	0	0	0	0	0	0	0	0	0	0
ENSG00000248432	other	0	0	0.413333333333333	0	0	0	0	0	0	0
ENSG00000287305	other	0.0748243075651095	0.22199255890864	0	0	0	0	0.00909466721785862	0	0	0
STRGreverse8.745	lncRNA	1	0	0	0	0	0	0	0	0	0
ENSG00000177548	protein_coding	0.0317919075144509	0.115606936416185	0.0244553134726545	0	0	0	0.0653623832814584	0.00689195197865718	0	0
ENSG00000117751	protein_coding	0.00852575488454707	0	0	0	0	0	0	0	0	0
ENSG00000226960	other	0	0	0	0	0	0	0	0	0	0
ENSG00000269981	other	0	0	0	0	0	0	0	0	0	0
ENSG00000260128	other	0.010313708637731	0.0661796304254405	0	0	0	0	0.0438332617103567	0	0	0
ENSG00000200605	other	0	0	0	0	0	0	0	0	0	0
ENSG00000254624	other	0	0	0	0	0	0	0	0	0	0
ENSG00000087460	protein_coding	0	0.00374690703428773	0	0	0	0	0.0504772004241782	0.0126546482856133	0	0
ENSG00000219738	other	0	0	0	0	0	0	0	0	0	0
ENSG00000062524	protein_coding	0	0	0	0	0	0	0.0183328559152105	0	0	0
ENSG00000272911	lncRNA	0	0	0	0	0	0	0	0	0	0
ENSG00000287736	lncRNA	0	0.181559273762905	0	0	0	0	0.0405838376646493	0	0.10501957992168	0
STRGreverseX.551	lncRNA	0	0.289367429340511	0	0	0	0	0	0	0	0
ENSG00000213965	protein_coding	0	0.145144676467834	0.49686300215376	0	0	0	0.0107687985766458	0	0	0
ENSG00000253958	protein_coding	0	0	0	0	0	0	0	0	0	0
ENSG00000237639	other	0	0	0	0	0	0	0.212574850299401	0.176646706586826	0	0
ENSG00000151014	protein_coding	0	0.199044585987261	0	0	0	0	0	0	0	0
ENSG00000226250	lncRNA	0.0573005093378608	0.049660441426146	0.0318336162988115	0	0	0.136247877758913	0.032258064516129	0	0	0
ENSG00000163508	protein_coding	0	0	0	0	0	0	0.025437636761488	0	0	0
STRGforward6.1764	lncRNA	0	0	0.0313537440059019	0	0	0	0.00577892536579368	0	0	0
ENSG00000201372	other	0	0	0	0	0	0	0	0	0	0
ENSG00000206900	other	0	0	0	0	0	0	0	0	0	0
STRGforward1.1954	lncRNA	0.100844772967265	0.269095388947554	0.084653291094685	0	0	0	0.0124956001407955	0	0	0
ENSG00000261231	lncRNA	0.223915203709838	0.176879761510434	0.116926134481616	0	0	0	0	0	0.0520039748261014	0
ENSG00000090432	protein_coding	0	0	0	0	0	0	0	0	0	0
STRGforward8.74	other	0.147169811320755	0	0	0	0	0	0	0	0	0
ENSG00000116030	protein_coding	0	0.105360443622921	0.0429759704251386	0	0	0	0	0	0.0494454713493531	0
ENSG00000229711	lncRNA	0.205974842767296	0	0	0	0	0	0	0	0.110062893081761	0
ENSG00000228165	other	0	0	0	0	0	0	0	0	0	0
ENSG00000233858	lncRNA	0.4080022541561	0.00986193293885602	0	0	0	0	0.0107072414764722	0	0	0
ENSG00000101132	protein_coding	0	0.051061388410786	0.057372346528973	0	0	0	0.0499139414802065	0.0200803212851406	0	0
ENSG00000198868	other	0	0	0	0	0	0	0	0	0	0
ENSG00000243810	lncRNA	0.0626659942847537	0.0667675239536056	0.147150781643974	0	0	0	0.00487476886871743	0	0.0374180534543621	0
ENSG00000263196	other	0	0	0	0	0	0	0	0	0	0
STRGforward7.741	lncRNA	0.210206084396467	0.0859666339548577	0.232384690873405	0	0	0	0	0	0.0168792934249264	0
ENSG00000233648	other	0	0	0	0	0	0	0	0	0	0
STRGreverse8.1169	lncRNA	0.0491364631476526	0.290683531987351	0.0162977377766967	0	0	0	0	0.00851374361469229	0	0
STRGreverse3.1345	lncRNA	0.00593778236736801	0.148057312508068	0.211823931844585	0	0	0	0.00258164450755131	0	0.0175551826513489	0
ENSG00000222721	other	0.460567823343849	0	0	0	0	0	0	0	0	0.533123028391167
ENSG00000223751	lncRNA	0	0	0.0675195451314854	0	0	0	0	0	0.0451314854299929	0
ENSG00000220181	other	0	0	0	0	0	0	0	0	0	0
ENSG00000140443	protein_coding	0.00903808908973531	0.00552327666594936	0.0189369485689692	0	0	0	0.0107596298687325	0	0.00208019510795495	0
ENSG00000258640	other	0	0.00847457627118644	0	0	0	0	0	0	0	0
ENSG00000283529	other	0.0377119716527461	0.17185522652493	0	0	0	0	0	0	0.0361933687674007	0
ENSG00000251660	lncRNA	0	0	0	0	0	0	0	0	0	0
ENSG00000280012	other	0	0	0	0	0	0	0	0	0	0
ENSG00000228572	other	0	0	0	0	0	0	0	0	0	0
ENSG00000233859	other	0	0	0	0	0	0	0	0	0	0
ENSG00000072840	protein_coding	0.107265412377233	0.118033368832091	0.11303396047805	0	0	0	0.0273636256064371	0.00748432138208496	0.0269198911371435	0
ENSG00000125503	protein_coding	0.0526720492118416	0.0506215558118672	0	0	0	0.0594643085992567	0.00602332436242471	0.00551070101243112	0.0114058695373574	0
ENSG00000288061	lncRNA	0.064323010442924	0.411235145840835	0.0245768815268275	0	0	0	0.00202556715880447	0	0	0
ENSG00000172244	protein_coding	0	0	0	0	0	0	0	0	0	0
STRGforward4.856	lncRNA	0	0.256944444444444	0	0	0	0	0	0	0	0
STRGreverse7.1470	lncRNA	0.050414201183432	0.0990532544378698	0.135384615384615	0	0	0	0.00781065088757396	0.0126627218934911	0.289940828402367	0
STRGforward18.904	lncRNA	0.0889937106918239	0.256918238993711	0	0	0	0	0	0	0	0
ENSG00000011260	protein_coding	0	0	0	0	0	0	0	0	0	0
ENSG00000146618	protein_coding	0	0	0	0	0	0	0.10625	0	0	0
ENSG00000254097	other	0.106382978723404	0	0	0	0	0	0	0	0	0
STRGreverse1.2674	other	0.398782343987823	0	0.424657534246575	0	0	0	0	0	0	0
ENSG00000150540	protein_coding	0.20542472666106	0.103238015138772	0	0	0	0	0.0119848612279226	0	0	0
ENSG00000232991	other	0.12577065351418	0.143033292231813	0.246609124537608	0	0	0	0	0	0	0
ENSG00000204568	protein_coding	0	0.217416050085373	0	0	0	0	0	0.0108138873079112	0	0
STRGreverse17.792	other	0	0	0.513605442176871	0	0	0	0	0	0	0
ENSG00000253441	other	0	0	0	0	0	0	0	0	0	0
ENSG00000207180	other	0	0	0	0	0	0	0	0	0	0
STRGreverse1.2120	lncRNA	0.744268647077817	0	0.13722957701001	0	0	0	0.0122699386503067	0	0.0339037778495318	0
ENSG00000265788	other	0	0.139145012573345	0	0	0	0	0.00474993014808606	0	0	0
ENSG00000137824	protein_coding	0.138410159149006	0.372680794920425	0	0	0	0	0.00684423187927764	0	0.0183474890739672	0
ENSG00000287634	other	0.427947598253275	0	0.429403202328967	0	0	0	0	0	0	0
ENSG00000229403	other	0	0	0	0	0	0	0	0	0	0
ENSG00000198563	protein_coding	0.0311117453974597	0.0814899386327958	0	0	0	0	0	0.00485229056657628	0	0
STRGreverse18.506	lncRNA	0	0.212295081967213	0.380327868852459	0	0	0	0	0	0	0
ENSG00000225740	other	0	0	0	0	0	0	0	0	0	0
STRGreverse2.71	lncRNA	0.328532853285329	0.458145814581458	0	0	0	0	0	0	0.0675067506750675	0
STRGforward18.154	other	0	0	0	0	0	1	0	0	0	0
ENSG00000223738	other	0	0	0	0	0	0	0.0090702947845805	0.0167800453514739	0	0
ENSG00000145020	protein_coding	0.0176211453744493	0.136563876651982	0	0	0	0	0	0.00669603524229075	0.0246696035242291	0
ENSG00000122543	protein_coding	0	0	0	0	0	0	0	0	0	0
ENSG00000268884	other	0	0.0471380471380471	0	0	0	0	0	0	0	0
ENSG00000278880	other	0	0	0.238532110091743	0	0	0	0	0	0	0
ENSG00000269044	lncRNA	0.257298031228785	0.338764426340801	0.0685675492192804	0	0	0	0	0	0	0
ENSG00000223877	other	0	0	0	0	0	0	0	0	0	0
STRGreverse9.627	other	0	0	0	0	0	0	0	0	0	0
ENSG00000235244	lncRNA	0.257791505252504	0.0405367675287055	0.256500191951977	0	0	0	0.00474644888842355	0	0	0
ENSG00000286493	other	0	0	0	0	0	0	0.0988700564971751	0	0	0
ENSG00000188011	protein_coding	0	0	0	0	0	0	0.0130468150422103	0	0	0
STRGforward16.544	lncRNA	0	0	0	0	0	0	0	0	0	0
ENSG00000215908	other	0.0499464859079558	0.142882625758116	0	0	0	0	0.0130217623974313	0	0	0
ENSG00000211819	other	0	0	0	0	0	0	0	0	0	0
ENSG00000286743	lncRNA	0.148809523809524	0.0434981684981685	0.413919413919414	0	0	0	0	0.0315934065934066	0.0883699633699634	0
ENSG00000253236	other	0.197933227344992	0.214626391096979	0	0	0	0	0	0	0	0
ENSG00000260759	other	0	0.0202156334231806	0.108894878706199	0	0	0	0.00673854447439353	0	0.0824797843665768	0
ENSG00000223899	other	0	0	0	0	0	0	0	0	0	0
STRGreverse4.435	other	0.264084507042254	0	0	0	0	0	0	0	0	0
STRGreverse9.222	lncRNA	0.566865186789388	0.0683992059195091	0	0	0	0	0.0214762678216928	0.0108283703302653	0	0
ENSG00000261744	lncRNA	0	0.08318212205138	0	0	0	0	0.010314201126922	0.00420208194059784	0.013370260720084	0
ENSG00000258967	other	0	0	0	0	0	0	0	0	0	0
ENSG00000225108	other	0	0	0	0	0	0	0.0288461538461538	0	0	0
ENSG00000149970	protein_coding	0.0726188608190805	0.0572728699199749	0.0393849050682567	0	0	0	0.00991683665463675	0.00138082535697474	0.0113604268005649	0
ENSG00000142484	protein_coding	0	0	0	0	0	0	0	0	0	0
ENSG00000226766	other	0	0	0	0	0	0	0	0	0	0
STRGforward3.875	lncRNA	0	0.254113345521024	0	0	0	0	0	0	0	0
ENSG00000160703	protein_coding	0	0.0037593984962406	0	0	0	0	0.00657894736842105	0.00770676691729323	0	0
STRGforward10.112	lncRNA	0	0	0.439473684210526	0	0	0	0	0	0	0
ENSG00000271519	other	0.00900712191034772	0.187473816506075	0.211143695014663	0	0	0	0.0071219103477168	0	0.00335148722245496	0
ENSG00000226599	other	0	0.0863192182410423	0	0	0	0	0	0	0.42671009771987	0
ENSG00000188095	protein_coding	0.00552791597567717	0.0613598673300166	0	0	0	0	0.0464344941956882	0	0	0
ENSG00000244169	other	0	0	0	0	0	0	0	0	0	0
STRGforward2.2288	lncRNA	0.121756487025948	0	0.0962285954406975	0	0	0	0.0303603319676437	0	0.00819413803971005	0
ENSG00000273750	other	0	0	0	0	0	0	0	0	0	0
ENSG00000174521	protein_coding	0.0456874466268147	0	0	0	0	0	0.101622544833476	0.0140905209222886	0	0
ENSG00000139055	protein_coding	0.0026638252530634	0	0	0	0	0	0.0490143846563665	0	0	0
ENSG00000221265	other	0	0	0	0	0	0	0	0	1	0
ENSG00000079385	protein_coding	0.0438796155791603	0.151871522508852	0	0	0	0	0	0	0.0108750632271118	0
ENSG00000196290	protein_coding	0	0.238973336655868	0	0	0	0	0	0	0.0201844006977324	0
ENSG00000204389	protein_coding	0	0	0	0	0	0	0	0	0	0
ENSG00000015479	protein_coding	0	0.156747347480106	0	0	0	0	0.00886936339522546	0	0	0
STRGreverse8.941	other	0.0809917355371901	0.282644628099174	0	0	0	0	0.0115702479338843	0	0	0
ENSG00000251992	other	0	0	0	0	0	0	0	0	0	0
ENSG00000277914	other	0	0	0	0	0	0	0	0	0	0
ENSG00000200902	other	0	0	0	0	0	0	0	0	0	0
ENSG00000271917	lncRNA	0.257745550428477	0	0	0	0	0	0	0	0.0711931443638761	0
ENSG00000234797	other	0	0	0	0	0	0	0	0	0	0
ENSG00000138675	protein_coding	0.0795265088362788	0.0481827275758586	0	0	0	0	0.0106702234078026	0	0.00450150050016672	0
STRGreverse8.558	lncRNA	0.537532748604625	0.117154573413828	0.00649276682993507	0	0.00973915024490261	0	0.0100808748148992	0	0.00620799635493792	0
ENSG00000286693	other	0	0	0	0	0	0	0	0	0.203131272581293	0
ENSG00000233905	other	0	0	0	0	0	0	0	0.0805604203152364	0	0
ENSG00000230758	other	0	0	0	0	0	0	0	0	0	0
ENSG00000249152	other	0	0	0.0422077922077922	0	0	0	0	0	0.147727272727273	0
ENSG00000118496	protein_coding	0.030493868080875	0	0	0	0	0	0.00519279637609104	0	0.0199977902994144	0
ENSG00000279460	other	0.108802908335497	0.153726304855882	0.022851207478577	0	0	0	0.0965982861594391	0	0.0498571799532589	0
ENSG00000170983	other	0.0652860652860653	0.0835380835380835	0.0157950157950158	0	0	0	0	0	0.014040014040014	0
ENSG00000286579	lncRNA	0.16999201915403	0.147645650438947	0	0	0	0	0	0	0	0
ENSG00000263583	other	0	0	0	0	0	0	0	0	0	0
ENSG00000201965	other	0	0	0	0	0	0	0	0	0	0
ENSG00000276426	other	0	0.989473684210526	0	0	0	0	0	0	0	0
ENSG00000175395	protein_coding	0.242088607594937	0.0906419529837251	0	0	0	0	0.00938065099457504	0	0.0349231464737794	0
STRGforward16.866	other	0	0.445614035087719	0	0	0	0	0	0	0	0
ENSG00000243824	other	0	0	0	0	0	0	0	0	0	0
ENSG00000108518	protein_coding	0	0	0	0	0	0	0.0469043151969981	0	0	0
STRGforward12.641	lncRNA	0	0.140382317801673	0.191756272401434	0	0	0	0	0	0	0
ENSG00000253202	other	0	0	0	0	0	0	0	0	0	0
STRGforward1.1162	other	0	0.014946962391514	0	0	0	0	0.0320636451301832	0.0127772420443587	0.0378495660559306	0
ENSG00000125900	protein_coding	0	0	0	0	0	0	0	0	0	0
ENSG00000116044	protein_coding	0.00652442250044084	0.109680832304708	0.0126961735143714	0	0	0	0.0218656321636396	0	0.00370305060835831	0
ENSG00000267407	other	0.148097826086957	0	0.105978260869565	0	0	0	0	0.0489130434782609	0	0
ENSG00000258663	other	0	0.42560553633218	0	0	0	0	0	0	0	0
STRGforward5.636	other	0	0	1	0	0	0	0	0	0	0
STRGreverse19.1159	other	0.407228915662651	0.125301204819277	0	0	0	0	0	0	0	0
ENSG00000178596	other	0	0	0	0	0	0	0	0	0	0
ENSG00000099617	protein_coding	0.0686879068174032	0.105001712915382	0	0	0	0	0.0419664268585132	0	0	0
ENSG00000250073	lncRNA	0	0.184720638540479	0	0	0	0	0	0	0	0
ENSG00000205832	protein_coding	0.0785911255953873	0.316244672850338	0.0577212333918275	0	0	0	0.0127851591877664	0	0.00319628979694159	0
ENSG00000211870	other	0	0	0	0	0	0	0	0	0	0
ENSG00000256916	lncRNA	0.0746068919371027	0.103713616594179	0.112077617932419	0	0	0	0.0287721646035463	0	0	0
ENSG00000221788	other	0	0	0	0	0	0	0	0	0	0
ENSG00000243176	lncRNA	0	0.103524472433985	0.0137001436305381	0	0	0	0.0188929400066291	0	0	0
ENSG00000107443	protein_coding	0	0	0	0	0	0	0	0	0	0
ENSG00000267044	other	0	0.313559322033898	0	0	0	0	0	0	0.379237288135593	0
ENSG00000243695	other	0	0	0	0	0	0	0	0	0	0
STRGreverse2.1612	lncRNA	0.204434760317867	0.0469110484491156	0.123045372981287	0	0	0	0.00974109202768521	0	0.0667777492950525	0
ENSG00000250708	lncRNA	0.119360689186126	0.0729993198821129	0.0319655406937202	0	0	0	0.008954885513489	0.00162472606362881	0.053427038464445	0
STRGreverse2.1105	other	0	0	0	0	0	1	0	0	0	0
ENSG00000287486	other	0	0	0.310107948969578	0	0	0	0.0471050049067713	0	0	0
ENSG00000147912	protein_coding	0.0967153284671533	0.0499336429993364	0	0	0	0	0	0	0	0
ENSG00000217447	other	0	0	0	0	0	0	0	0	0	0
ENSG00000004948	protein_coding	0	0	0	0	0	0	0	0	0	0
ENSG00000170374	protein_coding	0.0168340224453633	0	0	0	0	0	0.00974601299468399	0.0112226816302422	0	0
ENSG00000266128	other	0	0	0	0	0	0	0	0	0	0
ENSG00000231879	other	0	0	0	0	0	0	0	0	0	0
ENSG00000237649	protein_coding	0	0	0	0	0	0	0.0161716171617162	0	0	0
ENSG00000230902	other	0	0	0	0	0	0	0	0	0	0
ENSG00000222145	other	0	0	0	0	0	0	0	0	0	0
ENSG00000272077	lncRNA	0.287762416794675	0.0552995391705069	0	0	0	0	0	0	0	0
STRGreverse6.1518	other	0.541136141038198	0	0	0	0	0	0.0142017629774731	0	0	0
ENSG00000285719	lncRNA	0.609001406469761	0.0590717299578059	0.0482887951242382	0	0	0	0	0	0	0
ENSG00000271057	other	0	0	0	0	0	0	0	0	0	0
ENSG00000199409	other	0.0198019801980198	0	0	0	0	0	0	0	0	0
ENSG00000235802	lncRNA	0.0738200887454619	0.0629286002420331	0	0	0	0	0	0	0	0
STRGreverseX.287	lncRNA	0.0864805692391899	0.256704980842912	0.46360153256705	0	0	0	0	0	0	0
ENSG00000106013	protein_coding	0.180480459927452	0.0540688522346178	0.164602012182602	0	0	0	0.00766545753199644	0	0.00663883375538977	0
STRGreverse12.26	lncRNA	0	0.499102333931777	0	0	0	0	0.0100987432675045	0	0.026032315978456	0
ENSG00000114113	protein_coding	0	0	0	0	0	0	0	0	0	0
ENSG00000160216	protein_coding	0.0407424885952493	0.064495831366997	0.00896649362907032	0	0	0	0.00715746421267894	0	0.0164385716532956	0
ENSG00000257642	lncRNA	0.0334238427721748	0.0182311869666408	0.831652443754849	0	0	0	0	0	0.0243728988880269	0
STRGforward9.1141	lncRNA	0.0620255209174608	0.204328864480698	0.0326280083992893	0	0	0	0.0111452107898562	0	0.0182523017283153	0
ENSG00000231480	other	0	0	0	0	0	0	0	0	0	0
ENSG00000080839	protein_coding	0	0.0980523841504365	0.0176292813969107	0	0	0	0.00671591672263264	0	0	0
ENSG00000231090	lncRNA	0.0930685358255452	0.088006230529595	0.163940809968847	0	0	0	0	0.0167445482866044	0.0210280373831776	0
ENSG00000232163	other	0	0	0	0	0	0	0	0	0	0
ENSG00000254001	lncRNA	0	0	0.259420289855072	0	0	0	0	0	0.0202898550724638	0
STRGreverse17.1320	other	0.129408842523597	0.0923994038748137	0.117237953303527	0	0	0	0.0355191256830601	0	0.035270740188773	0
STRGforward15.933	other	0	0.0913018433179724	0	0	0	0	0	0	0.0380184331797235	0
ENSG00000137875	protein_coding	0	0	0	0	0	0	0	0	0	0
ENSG00000259494	protein_coding	0.294439237738207	0.0671665104654795	0	0	0	0	0.00499843798812871	0	0.0345204623555139	0
STRGforward16.613	other	0.0273007485689124	0.833113166006165	0	0	0	0	0.0352267723469837	0	0	0
ENSG00000257947	other	0.308641975308642	0	0	0	0	0	0	0	0	0
ENSG00000222094	other	0	0.545945945945946	0	0	0	0	0	0	0	0
ENSG00000233467	other	0	0	0	0	0	0	0.0404624277456647	0.038150289017341	0	0
ENSG00000214973	other	0	0	0	0	0	0	0	0	0	0
ENSG00000207452	other	0	0	0	0	0	0	0	0	0	0
STRGforward9.1426	other	0.184822521419829	0.210526315789474	0	0	0	0	0	0	0	0
ENSG00000230023	other	0	0.159545700378583	0.0822065981611682	0	0	0	0	0	0.120605732828556	0
ENSG00000181867	protein_coding	0	0	0	0	0	0	0	0	0	0
STRGreverse6.264	other	0.334907188816368	0.255751515993149	0.0430032865805675	0	0	0	0.00453640698051197	0.0175438596491228	0	0
ENSG00000239350	other	0	0	0.156424581005587	0	0	0	0.122905027932961	0	0	0
STRGforward5.511	lncRNA	0	0	0	0	0	0	0.0276854928017719	0.0343300110741971	0	0
ENSG00000270449	other	0	0	0	0	0	0	0	0	0	0
STRGforward3.681	other	0.239534022146297	0.335158276046598	0.0448277281521426	0	0	0	0.0140369653809739	0.00226402667435064	0.0222697896513399	0
ENSG00000265375	other	0	0	0	0	0	0	0	0	0	0
ENSG00000112238	protein_coding	0	0	0	0	0	0	0.0332722832722833	0.0213675213675214	0	0
ENSG00000250962	other	0.0058411214953271	0	0	0	0	0	0	0	0	0
ENSG00000059769	protein_coding	0	0	0	0	0	0	0.0195852534562212	0.0176651305683564	0	0
ENSG00000228707	lncRNA	0.297779922779923	0.0859877734877735	0.179033944658945	0	0	0	0.00812419562419562	0.000744047619047619	0.0298624517374517	0
ENSG00000235174	other	0	0	0	0	0	0	0	0	0	0
ENSG00000228679	lncRNA	0.163727296657015	0.0617413939340762	0.272703342984996	0	0	0	0.00830627943025943	0	0.0655728115585973	0
ENSG00000272443	other	0	0	0	0	0	0	0	0	0	0
ENSG00000246082	other	0.314446366782007	0	0	0	0	0	0	0	0.0272491349480969	0
ENSG00000256708	other	0	0	0	0	0	0	0	0	0	0
ENSG00000260731	other	0	0	0	0	0	0	0.0261484098939929	0	0	0
STRGreverse1.557	lncRNA	0.17704280155642	0.483463035019455	0	0	0	0	0	0	0	0
ENSG00000230543	other	0	0	0	0	0	0	0	0	0	0
ENSG00000267244	other	0	0.0277098614506927	0	0	0	0	0	0	0.0969845150774246	0
ENSG00000277290	other	0	0	0	0	0	0	0	0	0	0
ENSG00000179743	lncRNA	0	0.164173069146785	0	0	0	0	0.0157703194500607	0	0	0
ENSG00000177868	protein_coding	0.090169992609017	0.0376940133037694	0	0	0	0	0.0214338507021434	0	0	0
ENSG00000197106	protein_coding	0	0	0	0	0	0	0.0441531042796866	0.00482218203737191	0	0
ENSG00000201560	other	0	0	0	0	0	0	0	0	0	0
STRGforward1.2660	other	0	0.265990639625585	0	0	0	0	0	0.0195007800312012	0	0
ENSG00000185231	protein_coding	0	0	0	0	0	0	0.0297587131367292	0	0.057372654155496	0
STRGforward18.293	lncRNA	0	0	0	0	0	1	0	0	0	0
ENSG00000258749	lncRNA	0.105736782902137	0	0	0	0	0	0	0	0	0
ENSG00000207002	other	0	0	0	0	0	0	0	0	0	0
ENSG00000265992	lncRNA	0.00668789808917197	0.00636942675159236	0.871974522292994	0	0	0	0	0	0	0
ENSG00000244289	other	0	0	0	0	0	0	0	0	0	0
ENSG00000153815	protein_coding	0.0721981911128588	0.0908375933936296	0.005505308690523	0	0	0	0.0307510813999214	0.0219425874950845	0.0250098309083759	0
ENSG00000274134	other	0	0	0	0	0	0	0	0	0	0
ENSG00000232235	other	0	0	0	0	0	0	0	0	0	0
ENSG00000264104	other	0	0.00322061191626409	0	0	0	0	0.0253623188405797	0	0	0
ENSG00000207818	other	0	0	0	0	0	0	0	0	0	0
ENSG00000269806	other	0	0.617915904936015	0	0	0	0	0	0	0	0
ENSG00000120647	protein_coding	0.0177464788732394	0.135211267605634	0	0	0	0	0.00901408450704225	0	0	0
ENSG00000222821	other	0	0	0	0	0	0	0	0	0	0
STRGreverse16.274	other	0.150348027842227	0.129002320185615	0.17169373549884	0	0	0	0.0320185614849188	0	0	0
ENSG00000253592	other	0	0	0	0	0	0	0	0	0	0
ENSG00000198420	protein_coding	0.279397781299525	0.0378763866877972	0	0	0	0	0.00412044374009509	0.00570522979397781	0	0
ENSG00000241738	other	0	0.157867760123014	0	0	0	0	0	0	0	0
ENSG00000285810	lncRNA	0.403936670945657	0.284124946512623	0.0611895592640137	0	0	0	0	0	0	0
ENSG00000204913	protein_coding	0.0865603644646925	0	0	0	0	0	0	0	0	0
STRGforward1.347	other	0.322807900364826	0.371241665618317	0.00924644609384828	0	0	0	0.0206944269719462	0	0.0149075355390615	0
ENSG00000232702	other	0	0	0	0	0	0	0	0	0	0
ENSG00000287734	lncRNA	0	0	0.0820995962314939	0	0	0	0.0282637954239569	0	0	0
ENSG00000287882	lncRNA	0.109243697478992	0.112605042016807	0	0	0	0	0	0.0459383753501401	0.171428571428571	0
ENSG00000229957	other	0	0.16190921853065	0	0	0	0	0.0603649976602714	0	0	0
ENSG00000287619	lncRNA	0.513911620294599	0	0.282596835788325	0	0	0	0	0	0	0
ENSG00000278852	other	0	0	0	0	0	0	0	0	0	0
ENSG00000162601	protein_coding	0.0240945482272207	0.0935569958063286	0.0577201677468547	0	0	0	0.00282119710255433	0	0.0410217308425467	0
STRGreverse12.1018	lncRNA	0.123036819811013	0.183512544802867	0.0883023786249593	0	0	0	0.016357119582926	0.00234604105571848	0.129097425871619	0
ENSG00000277968	other	0	0	0	0	0	0	0	0	0	0
STRGforward1.822	lncRNA	0.131989413818346	0.159468438538206	0.268652514218143	0	0	0	0.0170617714961428	0.00529309082718622	0.106312292358804	0
ENSG00000102978	protein_coding	0.0589198036006547	0.100109110747409	0	0	0	0	0.00791052918712493	0	0.027823240589198	0
STRGforward7.215	lncRNA	0.192960402262728	0.0949088623507228	0	0	0	0	0.00408548082966688	0	0.111565053425519	0
ENSG00000204713	protein_coding	0.0618659987476518	0.113838447088291	0	0	0	0	0.00275516593613024	0	0.0346900438321853	0
ENSG00000204983	protein_coding	0	0	0	0	0	0	0	0	0.168976545842217	0
ENSG00000241572	other	0.131170662905501	0	0	0	0	0	0	0	0	0
ENSG00000178297	protein_coding	0	0.0147874306839187	0	0	0	0	0.00831792975970425	0.00485212569316081	0	0
ENSG00000252335	other	0	0	0	0	0	0	0	0	0.225490196078431	0
ENSG00000273132	other	0	0	0	0	0	0	0	0	0	0
ENSG00000232873	other	0.0744550199570157	0.198956094565551	0.203101013202333	0	0	0	0.00445194964691434	0	0.0190359226281854	0
ENSG00000285722	lncRNA	0.0402249872166354	0	0	0	0	0	0	0	0.0681779444349753	0
ENSG00000242768	other	0	0	0	0	0	0	0	0	0	0
ENSG00000154217	protein_coding	0.0237882082107686	0.018416677324466	0	0	0	0	0.0234045274331756	0.000127893592531014	0	0
ENSG00000165283	protein_coding	0	0	0	0	0	0	0	0	0	0
ENSG00000226994	lncRNA	0.359547822907462	0.0461927541972638	0.141686218349127	0	0	0	0.0163929431122216	0.0133763978183369	0.0363508942990341	0
ENSG00000277617	other	0	0.996153846153846	0	0	0	0	0	0	0	0
ENSG00000235269	lncRNA	0.197678867491391	0.0909747906304468	0.0840028907877397	0	0	0	0.00386855418101433	0	0.0891893040853633	0
ENSG00000153310	protein_coding	0.110176926451236	0.143222693376225	0.109226495101623	0	0	0	0.0041672759175318	0	0.0660184237461617	0
ENSG00000263986	lncRNA	0	0	0	0	0	0	0	0	0	0
STRGforward21.41	other	0	0	0	0	0	1	0	0	0	0
ENSG00000177098	protein_coding	0	0.0447866879093645	0	0	0	0	0.00230129226411754	0.00778898920162861	0	0
STRGforward2.1642	lncRNA	0.149043171575991	0.167461302331657	0.104108157533799	0	0	0	0.00940500293906342	0.00241656325517602	0	0
ENSG00000164251	protein_coding	0	0.138225255972696	0	0	0	0	0.0167235494880546	0.0167235494880546	0.0416382252559727	0
ENSG00000273595	other	0	0	0	0	0	0	0	0	0	0
STRGforward13.721	lncRNA	0.315776557563115	0.0605233289364704	0.208595355685757	0	0	0	0.0184974999233105	0	0.0263198257615264	0
ENSG00000258448	other	0	0	0	0	0	0	0.0352250489236791	0	0	0
ENSG00000240518	other	0	0	0	0	0	0	0	0	0	0
ENSG00000279812	other	0	0	0	0	0	0	0	0.38961038961039	0	0
ENSG00000229239	other	0	0	0.00927487352445194	0	0	0	0	0	0	0
ENSG00000274154	other	0	0	0	0	0	0	0	0	0	0
ENSG00000165061	protein_coding	0.0644805965090663	0.0622775800711744	0	0	0	0	0.00762582613116421	0	0.031435349940688	0
ENSG00000200222	other	0	0	0	0	0	0	0	0	0	0
ENSG00000135637	protein_coding	0	0.152955409609402	0	0	0	0	0	0	0	0
ENSG00000260339	lncRNA	0.247757847533632	0.110612855007474	0	0	0	0	0	0	0.0426008968609865	0
ENSG00000259154	other	0	0	0	0	0	0.0197316495659037	0	0	0	0
ENSG00000233570	other	0.0362359550561798	0.0533707865168539	0.231460674157303	0	0	0	0	0	0	0
ENSG00000286206	other	0	0	0.103559870550162	0	0	0	0	0	0	0
ENSG00000175482	protein_coding	0	0.191224623444663	0	0	0	0	0.00818598559266536	0	0	0
ENSG00000167434	protein_coding	0.0442514474772539	0.0959470636889992	0	0	0	0	0	0	0.075682382133995	0
ENSG00000212371	other	0	0	0	0	0	0	0	0	0	0
ENSG00000200997	other	0	0	0	0	0	0	0	0	0	0
ENSG00000162460	protein_coding	0	0	0	0	0	0	0	0	0	0
ENSG00000196873	protein_coding	0.163917588061144	0.0774575554347169	0.0308742674158661	0	0	0	0.00622318893118241	0	0.0191529212736391	0
ENSG00000144837	protein_coding	0.0285846011987091	0	0	0	0	0	0	0	0	0
ENSG00000284892	other	0	0	0	0	0	0	0	0	0	0
ENSG00000222604	other	0	0	0	0	0	0	0.0636363636363636	0	0	0
ENSG00000202182	other	0	0	0	0	0	0	0.00980392156862745	0	0	0
STRGreverse4.995	other	0.194776931447225	0	0	0	0	0	0	0	0	0
ENSG00000230746	lncRNA	0.250505050505051	0	0.38989898989899	0	0	0	0	0	0	0
ENSG00000238245	other	0.0156617071260767	0	0	0	0	0	0	0	0	0
STRGforward18.958	lncRNA	0.0135414275877898	0.0236401193481754	0.186366766123479	0	0	0	0.0282304337847143	0.00872159742942392	0.125086068395685	0
STRGforward9.931	other	0.136882129277567	0	0	0	0	0	0	0	0	0
ENSG00000206967	other	0	0	0	0	0	0	0	0	0	0
STRGforward9.1052	lncRNA	0.19179600886918	0.305986696230599	0.276053215077605	0	0	0	0	0	0	0
STRGreverse1.1125	lncRNA	0.273351238436288	0.0964886103650652	0	0	0	0	0.0120362080970854	0	0.0682383368148811	0
ENSG00000222533	other	0	0	0	0	0	0	0	0	0	0
STRGreverse7.56	lncRNA	0.0989075878358429	0.475051668142899	0.124298789489224	0	0	0	0.0132860938883968	0	0	0
ENSG00000262333	other	0	0	0	0	0	0	0.0649214659685864	0	0	0
STRGreverse2.728	lncRNA	0.191660629477582	0.114787088464944	0.0426628028656524	0	0	0	0.0128793367141592	0.00627867664815262	0.00901553569991146	0
ENSG00000178928	protein_coding	0.186987951807229	0	0	0	0	0	0	0	0	0
ENSG00000267702	lncRNA	0.113167259786477	0.0725978647686833	0.136180308422301	0	0	0	0	0	0.0586002372479241	0
ENSG00000254206	protein_coding	0.0273730224812656	0.189945878434638	0.0447543713572023	0	0	0	0.00322647793505412	0.013218151540383	0.0146752706078268	0
ENSG00000287177	lncRNA	0.765962281299705	0.0279481935923654	0	0	0	0	0.00704385366962054	0	0	0
ENSG00000270553	other	0	0	0	0	0	0	0	0	0	0
ENSG00000202184	other	0	0	0	0	0	0	0	0	0	0
ENSG00000133265	protein_coding	0	0	0	0	0	0	0	0	0.0299953853253346	0
ENSG00000171777	protein_coding	0.0535500836720057	0.0910829548171169	0	0	0	0	0	0	0	0
ENSG00000183709	protein_coding	0	0	0	0	0	0	0	0	0	0
STRGforward13.251	lncRNA	0.168799806809949	0.103839652257909	0.232552523545037	0	0	0	0	0	0.102390726877566	0
STRGreverse11.1444	other	1	0	0	0	0	0	0	0	0	0
ENSG00000234311	lncRNA	0	0.111908177905308	0.25	0	0	0	0.0175753228120516	0	0	0
ENSG00000265653	other	0	0	0	0	0	0	0	0	1	0
ENSG00000263884	lncRNA	0	0.193336461755045	0.418113561708118	0	0	0	0	0	0	0
STRGreverse16.1202	lncRNA	1	0	0	0	0	0	0	0	0	0
ENSG00000286497	other	0	0.15418828762046	0.10229799851742	0	0	0	0	0	0	0
STRGreverse3.20	lncRNA	0.0781527531083481	0.170515097690941	0	0	0	0	0	0	0	0
ENSG00000224069	other	0.0093984962406015	0	0	0	0	0	0	0	0	0
ENSG00000238936	other	1	0	0	0	0	0	0	0	0	0
STRGforwardX.1228	lncRNA	0.0198823290728342	0.0421992290525462	0	0	0	0	0	0.00446337999594238	0.116453641712315	0
ENSG00000252186	other	0	0	0.316831683168317	0	0	0	0	0	0	0
ENSG00000099958	protein_coding	0	0	0	0	0	0	0.00632244467860906	0	0	0
ENSG00000271911	lncRNA	0.372262773722628	0	0.0253041362530414	0	0	0	0	0	0.125060827250608	0
ENSG00000227817	other	0	0.00455465587044534	0	0	0	0	0	0	0	0
ENSG00000128016	protein_coding	0	0	0	0	0	0	0	0	0	0
STRGreverse10.749	lncRNA	0.0195152659741895	0.143531633616619	0.114258734655335	0.275102297765187	0	0	0	0	0.0157381177211206	0
ENSG00000228189	lncRNA	0.0372608257804632	0.110775427995972	0.0312185297079557	0	0	0	0	0.0369251426653239	0.0318898959382343	0
ENSG00000173113	protein_coding	0	0	0	0	0	0	0	0	0	0
ENSG00000104894	protein_coding	0	0.0860370103340543	0	0	0	0	0.0144196106705119	0.0108147080028839	0	0
ENSG00000075388	protein_coding	0	0	0	0	0	0	0	0	0	0
ENSG00000259633	other	0	0	0	0	0	0	0	0	0	0
ENSG00000274904	lncRNA	0	0	0	0	0	0	0	0.107692307692308	0	0
ENSG00000149428	protein_coding	0.100479088437136	0.0227890716042988	0.014761103198239	0	0	0	0.00919331865855238	0.00375501748025379	0.0102291855496569	0
ENSG00000279409	other	0.175401069518717	0.187700534759358	0	0	0	0	0	0	0	0
ENSG00000177051	protein_coding	0	0.0890275021264531	0	0	0	0	0.0175786787638219	0.012191664303941	0	0
ENSG00000230432	lncRNA	0	0.119964189794091	0	0	0	0	0	0	0	0
ENSG00000239122	other	0	0	0	0	0	0	0.0641711229946524	0	0	0
ENSG00000182674	protein_coding	0	0	0	0	0	0	0.00827107790821772	0	0	0
ENSG00000107984	protein_coding	0	0	0	0	0	0	0.0126069338135975	0	0	0
ENSG00000255900	other	0	0	0	0	0	0	0	0	0	0
ENSG00000270332	lncRNA	0.0422625127681307	0.011491317671093	0.627425944841675	0	0	0	0.00383043922369765	0	0	0
ENSG00000196821	protein_coding	0.019556141507361	0	0	0	0	0	0.029444078224566	0	0	0
STRGforward9.1015	lncRNA	0.0226059654631083	0.302511773940345	0.0502354788069074	0	0	0	0.0450549450549451	0	0	0
ENSG00000105825	protein_coding	0.135433715220949	0	0	0	0	0	0	0	0	0
ENSG00000169891	protein_coding	0.0860091743119266	0.068454481298518	0	0	0	0	0.0119971771347918	0	0.0115561044460127	0
STRGforward1.195	lncRNA	0	0.507347538574577	0	0	0	0	0	0	0	0
ENSG00000234701	other	0	0	0	0	0	0	0	0	0	0
ENSG00000212414	other	0	0	0	0	0	0	0	0	0	0
ENSG00000237620	other	0	0	0	0	0	0	0	0	0	0
STRGforward7.541	lncRNA	0.0303730604159789	0.1442720369759	0	0	0	0	0.00660283922086497	0	0.0653681082865632	0
ENSG00000136490	protein_coding	0	0	0	0	0	0	0.023363502420543	0.0122079562197432	0	0
STRGreverse15.502	lncRNA	0.164131305044035	0.186549239391513	0	0	0	0	0.0308246597277822	0	0	0
ENSG00000202239	other	0.0285714285714286	0	0	0	0	0	0	0	0	0
ENSG00000271761	lncRNA	0	0	0	0	0	0	0.146296296296296	0	0	0
ENSG00000266830	lncRNA	0.017518598512119	0.171826253899688	0	0	0	0	0.0124790016798656	0	0	0
ENSG00000254156	other	0	0	0	0	0	0	0	0	0	0
ENSG00000132749	protein_coding	0.0778661951075744	0.0690244621279104	0	0	0	0	0.00300618921308577	0.00748600058944887	0.022693781314471	0
ENSG00000115129	protein_coding	0.000432525951557093	0	0.0873702422145329	0	0	0	0.0346020761245675	0	0	0
ENSG00000255340	other	0	0.128378378378378	0	0	0	0	0	0	0	0
ENSG00000254888	other	0	0	0	0	0	0	0	0	0	0
ENSG00000140836	protein_coding	0.051334814188959	0.0730161758493343	0.00861258363881659	0	0	0	0.0233166623512898	0.00823101347760319	0.012987012987013	0
ENSG00000252989	other	0	0	0	0	0	0	0	0	0	0
ENSG00000258618	other	0	0	0	0	0	0	0	0.0886075949367089	0	0
ENSG00000229119	other	0	0	0	0	0	0	0.179661016949153	0	0	0
ENSG00000111850	protein_coding	0.142171428571429	0.133485714285714	0.0715428571428571	0	0	0	0.00628571428571429	0.00468571428571429	0.0608	0
ENSG00000211584	protein_coding	0.00386807817589577	0.111970684039088	0.00529315960912052	0	0	0	0.012214983713355	0	0.0244299674267101	0
ENSG00000202048	other	0	0	0	0	0	0	0	0	0	0
STRGreverse1.2487	lncRNA	0	0.507861635220126	0.386792452830189	0	0	0	0	0	0	0
ENSG00000275868	other	0	0	0	0	0	0	0	0	0	0
ENSG00000224493	other	0	0	0	0	0	0	0	0	0	0
STRGreverse4.1321	lncRNA	0.0433305012744265	0.184367034834325	0	0	0	0	0.0135938827527613	0	0.248088360237893	0
ENSG00000200626	other	0	0.307692307692308	0	0	0	0	0	0	0	0
ENSG00000236626	other	0	0	0	0	0	0	0	0	0	0
ENSG00000233569	lncRNA	0.0374301146593386	0.107268075428788	0.190372405950914	0	0.0416943049369847	0	0.00360087179001232	0.00578034682080925	0.0361982374680186	0
ENSG00000251977	other	0	0	0	0	0	0	0	0	0	0
ENSG00000087076	protein_coding	0	0	0	0	0	0.0161870503597122	0.0179856115107914	0	0	0
ENSG00000253308	other	0	0	0	0	0	0	0	0	0	0
ENSG00000181781	protein_coding	0	0.0756606397774687	0	0	0	0	0.00834492350486787	0.01557719054242	0	0
ENSG00000253491	other	0	0	0	0	0	0	0	0	0	0
ENSG00000273971	other	0	0.371345029239766	0	0	0	0	0	0	0	0
ENSG00000239679	other	0	0	0	0	0	0	0	0	0	0
STRGforward8.85	other	0.954416627302787	0	0	0	0	0	0	0	0	0
ENSG00000230837	other	0	0	0	0	0	0	0	0	0	0
ENSG00000237319	other	0	0	0	0	0	0	0	0	0	0
STRGreverse11.960	lncRNA	0	0.21139940450872	0.129732028923862	0.358570820927265	0	0	0	0.019140791152701	0	0
STRGreverse2.977	other	0	0	0	0	0	1	0	0	0	0
ENSG00000214140	protein_coding	0	0.0944465432565168	0.0576123913864753	0	0	0	0.0164336985266339	0	0	0
STRGreverse5.664	other	0	0.801864801864802	0	0	0	0	0	0	0	0
ENSG00000258253	other	0	0.476868327402135	0	0	0	0	0	0	0	0
ENSG00000064012	protein_coding	0.308987988402596	0.109623084357311	0.0495650973353583	0	0	0	0	0	0.0314786690597819	0
ENSG00000110074	protein_coding	0.0219197454481174	0.0965175888280007	0	0	0	0	0	0	0.0480820222732897	0
ENSG00000259247	other	0	0	0	0	0	0	0	0	0	0
ENSG00000237992	other	0.0101340307289964	0.0156914024190912	0.170644001307617	0	0	0	0	0	0.0676691729323308	0
ENSG00000018189	protein_coding	0.0453998468438902	0.213288115815192	0	0	0	0	0.013492323961638	0	0.0125442147102797	0
ENSG00000200247	other	0	0	0	0	0	0	0	0	0	0
ENSG00000208015	other	0	0	0	0	0	0	0	0	0	0
ENSG00000230184	lncRNA	0	0.581717451523546	0	0	0	0	0	0	0	0
STRGforward6.225	lncRNA	0.197967026155944	0.126565017974464	0.0897483575058882	0	0	0	0	0.00595016734845668	0	0
ENSG00000234117	other	0	0.165535956580733	0	0	0	0	0	0	0	0
STRGreverse4.489	lncRNA	0	0.117846750727449	0.882153249272551	0	0	0	0	0	0	0
ENSG00000124772	protein_coding	0.108270676691729	0.099812030075188	0	0	0	0	0	0	0.068609022556391	0
ENSG00000287136	other	0	0	0.252609603340292	0	0	0	0	0	0	0
ENSG00000237581	other	0	0.0841750841750842	0	0	0	0	0	0	0	0
ENSG00000262420	lncRNA	0.118983442433577	0.316904120138621	0	0	0	0	0.026184058529072	0	0	0
ENSG00000271290	other	0	0	0	0	0	0	0	0	0	0
ENSG00000101977	protein_coding	0.0452748121787268	0	0	0	0	0	0	0	0	0
ENSG00000286915	other	0	0.178642714570858	0.30938123752495	0	0	0	0.0219560878243513	0	0	0
ENSG00000230194	other	0	0	0	0	0	0	0	0	0	0
STRGforward10.468	lncRNA	0	0.530499075785582	0	0	0	0	0	0	0.444855206407887	0
ENSG00000078328	protein_coding	0	0.0256582740726504	0	0	0	0	0.0164328272150682	0.00345954257159331	0.0211416490486258	0
ENSG00000236280	other	0	0	0	0	0	0	0	0	0	0
ENSG00000006652	protein_coding	0.00938086303939963	0.153578129187885	0	0	0	0	0.010050924685071	0	0.0237201822567676	0
ENSG00000226739	other	0.214592274678112	0	0	0	0	0	0	0	0	0
STRGforward7.949	other	0.715634374448562	0.063790365272631	0.0781718722428092	0	0	0	0	0	0	0
ENSG00000264044	lncRNA	0.161056105610561	0	0	0	0	0	0	0	0	0
STRGreverse2.1341	lncRNA	0.11816091954023	0.184367816091954	0.182528735632184	0	0	0	0.016551724137931	0	0	0
ENSG00000229983	other	0	0.23921568627451	0.115686274509804	0.411764705882353	0	0	0	0	0.0117647058823529	0
ENSG00000120328	protein_coding	0.0103225806451613	0.0366451612903226	0	0	0	0	0.008	0	0	0
ENSG00000171459	protein_coding	0	0	0	0	0	0	0	0	0	0
ENSG00000212743	lncRNA	0.486309767061708	0	0	0	0	0	0.0224765018389865	0	0.0314671025745811	0
ENSG00000233575	other	0	0	0	0	0	0	0	0	0	0
ENSG00000100811	protein_coding	0	0.0354096061703868	0	0	0	0	0.0453429940399673	0	0.0126212457637022	0
ENSG00000183474	protein_coding	0.0502398384246402	0.208028275687958	0.0748548346377177	0	0	0	0.0132542287301187	0.00530169149204746	0.0396364554405453	0
ENSG00000278677	protein_coding	0	0	0	0	0	0	0	0	0	0
ENSG00000242562	other	0	0	0	0	0	0	0	0	0	0
STRGforward3.1357	lncRNA	0.178861788617886	0.208943089430894	0.228455284552846	0	0	0	0	0	0	0
STRGforward22.473	lncRNA	0.119955808814978	0.100127921851378	0.50866379811606	0	0	0	0.00383765554134202	0	0	0
STRGforward13.355	lncRNA	0.135694421724194	0.0305905447407165	0.0487485686242434	0	0	0	0.0107148699492884	0	0.146981841976116	0
ENSG00000228817	lncRNA	0	0.0666150271107668	0	0	0	0	0	0	0	0
ENSG00000236987	other	0	0	0	0	0	0	0	0	0	0
STRGreverse7.1311	lncRNA	0.2768375852488	0.305380146501642	0.192472846678454	0	0	0	0	0	0.176559737307401	0
ENSG00000250688	other	0	0	0	0	0	0	0	0	0	0
ENSG00000207749	other	0	0	0	0	0	0	0	0	0	0
ENSG00000215604	other	0	0.036624203821656	0	0	0	0	0	0	0	0
STRGforwardY.24	other	0.323710073710074	0.130630630630631	0.0902948402948403	0	0	0	0.0124897624897625	0.00696150696150696	0	0
STRGreverse7.139	other	0.157382072890445	0.129966072014885	0.255171281602276	0	0	0	0.0146109226223049	0.00169639925577323	0.0124767429134289	0
ENSG00000269894	lncRNA	0.437613019891501	0.191681735985533	0	0	0	0	0	0	0	0
ENSG00000100024	protein_coding	0.138083321065803	0.133814220521125	0.150890622699838	0	0	0	0.00264978654497277	0	0	0
ENSG00000083937	protein_coding	0	0.042068079640334	0	0	0	0	0.0215157353885678	0	0	0
ENSG00000198858	protein_coding	0	0.101792357118701	0	0	0	0	0.00642543118025025	0.00304362529590801	0	0
STRGreverse16.993	lncRNA	0.0998065323773757	0.117332422897462	0.0513258222373962	0	0	0	0.00534881074314328	0	0.0139979515192899	0
STRGforward1.841	lncRNA	0.103835360149673	0	0.215154349859682	0	0	0	0.0692235734331151	0	0	0
STRGreverse7.1296	other	0	0.49234693877551	0	0	0	0	0	0	0	0
ENSG00000134825	protein_coding	0.0876054510058404	0.152173913043478	0	0	0	0	0	0.0120051914341337	0	0
ENSG00000286607	lncRNA	0	0.292682926829268	0.448780487804878	0	0	0	0	0	0.055609756097561	0
ENSG00000213786	other	0	0	0	0	0	0	0	0	0	0
ENSG00000233419	other	0	0	0	0	0	0	0	0	0	0
ENSG00000164946	protein_coding	0.00371678126742241	0.00501765471102026	0	0	0	0	0.00176547110202565	0	0	0
ENSG00000182732	protein_coding	0.0121814930710773	0.0163164953062137	0	0	0	0	0	0	0.0216808225301743	0
ENSG00000119397	protein_coding	0.0270583424209378	0.0844465648854962	0.0239912758996728	0	0	0	0.0164940021810251	0	0.0388495092693566	0
ENSG00000214064	other	0	0	0	0	0	0	0	0	0	0
STRGforward14.41	lncRNA	0	0.466789667896679	0	0	0	0	0	0	0	0
ENSG00000147488	protein_coding	0.231888585188078	0.042951971885982	0.0238448522712482	0	0	0	0.0148119224261356	0.00221267733958089	0.0318625536899649	0
ENSG00000283326	other	0	0	0	0	0	0	0	0	0	0
ENSG00000270518	other	0	0.980392156862745	0	0	0	0	0	0	0	0
ENSG00000133980	protein_coding	0	0.0361609570418706	0	0	0	0	0	0.0244698205546493	0	0
STRGforward2.1556	lncRNA	0	0.0701030927835052	0.225257731958763	0	0	0	0	0	0.178350515463918	0
ENSG00000257284	other	0	0	0.251207729468599	0	0	0	0	0	0	0
ENSG00000279411	other	0.352883193691474	0.0616067028092656	0	0	0	0	0	0	0.0349926071956629	0
ENSG00000165182	protein_coding	0.119558676028084	0.16469408224674	0	0	0	0	0.0160481444332999	0	0.228284854563691	0
ENSG00000207056	other	0	0	0	0	0	0	0	0	0	0
ENSG00000267711	lncRNA	0.180203045685279	0	0.819796954314721	0	0	0	0	0	0	0
ENSG00000271097	other	0	0	0	0	0	0	0	0	0	0
ENSG00000171385	protein_coding	0	0.0696567783740002	0	0	0	0	0.00931456920117445	0.0138706084843576	0	0
ENSG00000184113	protein_coding	0.0603674540682415	0	0	0	0	0	0	0.0151647710702829	0	0
ENSG00000241228	other	0	0	0	0	0	0	0	0	0	0
ENSG00000257259	lncRNA	0.323857205965879	0.0674127521719923	0.1097923722574	0	0	0	0.00971453814923113	0.00195216357784463	0.0442939184214401	0
ENSG00000285807	other	0	0	0	0	0	0	0	0	0	0
ENSG00000270587	other	0	0	0	0	0	0	0	0	0	0
ENSG00000236858	lncRNA	0.182965299684543	0.172239747634069	0.0082018927444795	0	0	0	0	0	0.231230283911672	0
STRGforward10.77	other	0.0311377245508982	0.117065868263473	0.232035928143713	0	0	0	0	0	0.0494011976047904	0
STRGreverse10.573	lncRNA	0	0	0.09765625	0	0	0	0.0143229166666667	0	0	0
ENSG00000162735	protein_coding	0	0.0246581483972204	0	0	0	0	0	0	0.0735261152208025	0
ENSG00000272769	lncRNA	0.0873959571938169	0	0.0196195005945303	0	0	0	0.014268727705113	0	0	0
ENSG00000130165	protein_coding	0	0.196501317996645	0	0	0	0	0.0234843038581356	0.00862688713156003	0.0225257608435179	0
ENSG00000112473	protein_coding	0	0	0	0	0	0	0.0864674868189807	0	0	0
ENSG00000108799	protein_coding	0	0.121493989696623	0	0	0	0	0.00543789353176875	0.00543789353176875	0.00844304522037779	0
ENSG00000031691	protein_coding	0	0	0	0	0	0	0.00976450315910396	0	0	0
STRGforward7.132	other	1	0	0	0	0	0	0	0	0	0
ENSG00000221537	other	0	0	0	0	0	0	0	0	0.92156862745098	0
ENSG00000224565	lncRNA	0.0980753480753481	0.448812448812449	0.144144144144144	0	0	0	0	0	0.071969696969697	0
STRGforward3.770	other	0	0.180995475113122	0.500754147812971	0	0	0	0	0	0	0
ENSG00000250189	other	0	0.111801242236025	0	0	0	0	0.0107660455486542	0	0.0906832298136646	0
STRGreverse12.118	lncRNA	0.0351663569111913	0.127692139499289	0.313727633832586	0	0	0	0.0119893589883751	0	0.0518202689406363	0
ENSG00000179299	protein_coding	0	0.0730632310561112	0	0	0	0	0	0	0.0127140193253094	0
ENSG00000233653	other	0	0	0	0	0	0	0.0415825595478401	0	0	0
ENSG00000229807	lncRNA	0.0241826961133539	0.0412016148183329	0	0	0	0	0.00957808913163936	0.00799493390326922	0.00680756748199161	0
STRGreverse21.258	lncRNA	0.213862851504687	0.132585101134682	0.147755303404045	0	0	0	0.0122101628021707	0	0.0312037493833251	0
ENSG00000118418	protein_coding	0	0	0	0	0	0	0.0414201183431953	0	0	0
ENSG00000199077	other	0	0	0	0	0	0	0	0	0	0
ENSG00000163239	protein_coding	0.0236511456023651	0	0	0	0	0	0.00923872875092387	0	0	0
STRGreverse8.1186	lncRNA	1	0	0	0	0	0	0	0	0	0
STRGforward8.91	lncRNA	0.189237992054893	0.0859516070783676	0	0	0	0	0.00794510653665583	0	0.0808956301914048	0
ENSG00000158711	protein_coding	0.0101714379460258	0.0470839143630547	0	0	0	0	0.0124682142564187	0.00418341399392995	0.0287097038799114	0
ENSG00000128050	protein_coding	0.148862578156179	0.236264467207663	0.0598643075695091	0	0	0	0	0	0.0186244512438473	0
ENSG00000259209	lncRNA	0	0.0206246317030053	0	0	0	0	0	0	0	0
ENSG00000108239	protein_coding	0.151660719187483	0.0388416140543508	0	0	0	0	0.00617622838320066	0.0059017293439473	0	0
ENSG00000101605	protein_coding	0	0.0292059628840888	0	0	0	0	0	0	0	0
STRGreverse6.1599	lncRNA	0.287861706125517	0.0424652386320932	0.0518602029312289	0.263998496805712	0	0	0	0	0.0362645621946637	0
ENSG00000279000	protein_coding	0.0843709043250328	0	0.179390563564875	0	0	0	0.0417758846657929	0	0	0
STRGreverse3.951	lncRNA	0.55609756097561	0	0.193658536585366	0	0	0	0	0	0	0
ENSG00000273872	other	0	0	0	0	0	0	0	0	0	0
ENSG00000222659	other	0.0105263157894737	0	0	0	0	0	0.0473684210526316	0	0	0
ENSG00000224764	other	0	0	0.0636550308008214	0	0	0	0	0	0	0
STRGreverse22.519	lncRNA	0	0.31765087605451	0.123945489941596	0	0	0	0.00843608046722907	0	0.203114860480208	0
STRGforward9.548	other	0	0	1	0	0	0	0	0	0	0
ENSG00000238259	other	0	0	0	0	0	0	0	0	0	0
ENSG00000277174	other	0	0.00280373831775701	0	0	0	0	0	0	0	0
ENSG00000235433	other	0	0	0	0	0	0	0	0	0	0
ENSG00000214268	other	0	0	0	0	0	0	0	0	0	0
STRGforwardX.665	lncRNA	0.416201117318436	0	0	0	0	0	0	0	0	0
STRGforward1.2491	lncRNA	0.274471224790949	0.0969011313330054	0.014264633546483	0	0	0	0.00713231677324151	0	0	0
ENSG00000230521	other	0	0	0	0	0	0	0	0	0	0
ENSG00000235488	lncRNA	0	0	0	0	0	0	0	0	0	0
STRGforward9.603	other	0.318295739348371	0.681704260651629	0	0	0	0	0	0	0	0
STRGreverse3.1237	other	0	0	0	0	0	0	0	0	0	0
ENSG00000202092	other	0	0	0	0	0	0	0	0	0	0
ENSG00000162843	protein_coding	0.0745090099210367	0.0346223931970034	0	0	0	0	0	0	0	0
ENSG00000184788	protein_coding	0.173511439533892	0.0117947989199943	0.0508739519681683	0	0	0	0.0362370328264886	0	0.0130737530197527	0
ENSG00000211937	other	0	0	0	0	0	0	0	0	0	0
ENSG00000199017	other	0	0	0	0	0	0	0	0	0	0
ENSG00000237550	other	0	0	0	0	0	0	0	0	0	0
ENSG00000226846	lncRNA	0.234717793061052	0.0320820686210474	0.237983632381757	0	0	0	0.0124101894186806	0.0032274176816383	0.0438390901755869	0
ENSG00000249001	lncRNA	0.426525907050115	0.0106783157383813	0.0901589612911055	0	0	0	0.00630991384540711	0	0.0343404926586579	0
ENSG00000184741	other	0	0	0	0	0	0	0.0397653194263364	0	0	0
ENSG00000257114	lncRNA	0.348749488737067	0.088209898050384	0.107630315240937	0	0	0	0.00454455940496569	0.00136336782148971	0.0137094208716465	0
ENSG00000155115	protein_coding	0	0	0	0	0	0	0	0	0	0
ENSG00000139192	protein_coding	0	0.0363864491844417	0	0	0	0	0	0	0	0
ENSG00000237993	other	0.300709219858156	0	0	0	0	0	0	0	0	0
ENSG00000254464	other	0	0	0	0	0	0	0	0	0	0
STRGforward2.806	other	0	0.0762362637362637	0	0	0	0	0	0	0	0
ENSG00000261243	other	0	0.0889261744966443	0	0	0	0	0	0	0.360738255033557	0
ENSG00000124564	protein_coding	0	0.0155815247634947	0.0172509738452977	0	0	0	0	0	0.0937673900946021	0
ENSG00000106012	protein_coding	0.0271674423638922	0.0489230436194393	0.0211061803225457	0	0	0	0.00681891979651477	0.00974131399502111	0	0
ENSG00000269001	other	0.268118343195266	0.151715976331361	0.0309585798816568	0.0671242603550296	0	0	0	0.00250887573964497	0.0154792899408284	0
ENSG00000214581	other	0	0	0	0	0	0.188434048083171	0	0	0	0
ENSG00000236618	lncRNA	0	0	0	0	0	0	0	0	0	0
ENSG00000222213	other	0	0	0	0	0	0	0	0	0	0
ENSG00000126216	protein_coding	0.0275938189845475	0.0147626931567329	0	0	0	0	0	0.00469094922737307	0.0625	0
STRGforward10.597	other	0	0.482876712328767	0	0	0	0	0	0	0	0
ENSG00000199350	other	0	0.818965517241379	0	0	0	0	0	0	0	0
ENSG00000114933	protein_coding	0	0.00807068809573506	0	0	0	0	0.0171154247547485	0	0	0
ENSG00000163939	protein_coding	0.00875205126201454	0.141126826599984	0	0	0	0	0.0204735484879269	0	0.00531374540908025	0
ENSG00000284547	other	0	0	0	0	0	0	0.377777777777778	0	0	0
STRGforward2.1701	lncRNA	0.39041095890411	0	0.140674394099052	0	0	0	0.0268703898840885	0	0	0
ENSG00000280002	other	0	0	0.322073383808969	0	0	0	0	0	0.0273733255678509	0
STRGreverse12.371	other	1	0	0	0	0	0	0	0	0	0
ENSG00000260844	other	0	0	0	0	0	0	0	0	0	0
ENSG00000140945	protein_coding	0	0.112471655328798	0.0162358276643991	0	0	0	0.00761904761904762	0	0.00671201814058957	0
ENSG00000170498	protein_coding	0	0	0	0	0	0	0.0602240896358543	0	0	0
ENSG00000230772	other	0	0	0	0	0	0	0	0	0	0
ENSG00000186930	protein_coding	0	0	0	0	0	0	0.348242811501597	0	0	0
ENSG00000186814	protein_coding	0.200338532221013	0.0328859871841373	0.119695321001088	0	0	0	0	0	0.0198283158022005	0
ENSG00000279770	other	0	0	0	0	0	0	0.194261341605273	0	0.236525785188057	0
ENSG00000259754	lncRNA	0.201646090534979	0.117758784425451	0.136119025007914	0	0	0	0	0	0.0747071858182969	0
ENSG00000272121	lncRNA	0	0	0	0	0	0	0	0	0	0
ENSG00000282870	other	0.279550471603452	0.100943206903472	0.0988471915624233	0	0	0	0.00512854817490579	0.00428122282426918	0.0217182866189489	0
ENSG00000254688	other	0	0	0	0	0	0	0	0	0	0
ENSG00000284052	lncRNA	0.150812956087569	0.0353347842785815	0.324670336704647	0	0	0	0.00371271284086545	0	0.184483420816797	0
ENSG00000162374	protein_coding	0.0362421091719272	0.0660230226513182	0	0	0	0	0.0111399925733383	0.00653546230969179	0.0368362421091719	0
ENSG00000255815	other	0	0	0	0	0	0	0.0376044568245125	0	0	0
ENSG00000259366	lncRNA	0	0	0	0	0	0	0.0253623188405797	0	0	0
ENSG00000124249	protein_coding	0	0.0580747812251392	0	0	0	0	0.0143198090692124	0	0.0354017501988862	0
STRGforward1.3211	lncRNA	0.0624666310731447	0.00106780565936999	0.0427122263747998	0	0	0	0	0	0	0
ENSG00000234386	other	0	0	0	0	0	0	0.0417881438289602	0	0	0
ENSG00000204501	protein_coding	0	0	0	0	0	0	0	0	0	0
ENSG00000105711	protein_coding	0	0.309675804230817	0	0	0	0.0128927275003129	0.013393415946927	0.0196520215296032	0.0125172111653524	0
ENSG00000227118	other	0	0	0	0	0	0	0	0	0	0
STRGreverse20.680	other	0	0.177215189873418	0	0	0	0	0	0	0	0
ENSG00000204471	other	0	0	0	0	0	0	0	0	0	0
ENSG00000167768	protein_coding	0.0229099678456592	0	0	0	0	0	0.0148713826366559	0	0	0
STRGreverse5.252	lncRNA	0.126850322015039	0.0983241730451495	0.128654280608288	0	0	0	0.00996392082813501	0.00434973193512493	0.069983477762417	0
ENSG00000259236	other	0	0	0	0	0	0	0	0.0111234705228031	0	0
ENSG00000277171	other	0	0	0	0	0	0	0	0	0	0
ENSG00000243160	other	0	0	0	0	0	0	0	0	0	0
STRGreverse2.1441	lncRNA	0.0154147615937296	0.120313520574788	0.084911822338341	0	0	0	0.0296538210320052	0	0	0
ENSG00000228436	lncRNA	0.164414952021769	0.415310068267532	0.0412230868382107	0	0	0	0.0136057669355994	0.00260180455435146	0.021244092232778	0
ENSG00000237699	other	0	0.0773480662983425	0	0	0	0	0	0	0	0
ENSG00000222108	other	0	0	0	0	0	0	0	0	0	0
ENSG00000259237	lncRNA	0	0	0.156405990016639	0	0	0	0	0	0	0
ENSG00000139679	protein_coding	0.12442502299908	0.0609475620975161	0.0896964121435143	0	0	0	0.00666973321067157	0	0	0
ENSG00000255022	other	0	0	0	0	0	0	0	0	0	0
ENSG00000250137	lncRNA	0.237553342816501	0	0.445234708392603	0	0	0	0	0	0	0
STRGforward5.382	lncRNA	0	0	0	0	0	1	0	0	0	0
ENSG00000200211	other	0	0	0	0	0	0	0.03125	0	0	0
ENSG00000128311	protein_coding	0	0	0	0	0	0	0	0.00745871070857752	0	0
ENSG00000102554	protein_coding	0	0	0	0	0	0	0	0.0119597716770862	0	0
ENSG00000262919	protein_coding	0.120425996723102	0.134898962315674	0.0778263244128891	0	0	0	0.0379574003276898	0.0120152921900601	0	0
ENSG00000257122	other	0	0.0837789661319073	0	0	0	0	0.0371360665478313	0	0.0204991087344029	0
ENSG00000236394	other	0	0	0	0	0	0	0.0689655172413793	0	0	0
ENSG00000287834	other	0.0745257452574526	0	0	0	0	0	0	0	0.021680216802168	0
ENSG00000175334	protein_coding	0	0	0	0	0	0	0	0	0	0
ENSG00000260414	other	0	0	0	0	0	0	0	0	0	0
ENSG00000153498	protein_coding	0	0.114100185528757	0.181818181818182	0	0	0	0	0	0	0
ENSG00000210049	other	0	0	0	0	0	0	0	0	0	0
ENSG00000280062	other	0	0	0	0	0	0	0	0	0	0
ENSG00000279071	other	0	0.0687022900763359	0	0	0	0	0.100872410032715	0	0	0
ENSG00000242294	other	0.200784593437946	0.164764621968616	0.0691868758915835	0	0	0	0	0	0	0
STRGforward21.224	lncRNA	0.340413318025258	0.104860313815538	0.0987370838117107	0	0	0	0.00975889781859931	0.0066972828166858	0	0
ENSG00000169189	protein_coding	0.0411140583554377	0.0517241379310345	0	0	0	0	0	0	0.020159151193634	0
ENSG00000255070	other	0.0336134453781513	0	0	0	0	0	0	0	0	0
ENSG00000198185	protein_coding	0.0302986161689731	0.0547705753823744	0.0495265841223598	0	0	0	0.00655498907501821	0	0.0286962855061908	0
ENSG00000275800	other	0	0	0	0	0	0	0	0	0	0
ENSG00000118600	protein_coding	0.29720684772815	0.0888145192431458	0.0281889561076072	0	0	0	0.00501995108765607	0	0.0660316643068606	0
ENSG00000216721	other	0	0	0	0	0	0	0	0	0	0
ENSG00000249309	lncRNA	0	0	0	0	0	0	0	0	0.0115163147792706	0
ENSG00000267275	lncRNA	0.037359900373599	0.125778331257783	0	0	0	0	0	0	0	0
ENSG00000267124	other	0	0	0	0	0	0	0	0	0	0
ENSG00000259201	other	0.205882352941176	0	0	0	0	0	0	0	0	0
ENSG00000260855	lncRNA	0.613191244239631	0.0915898617511521	0	0	0	0	0.0126728110599078	0	0.105126728110599	0
ENSG00000255390	other	0	0	0	0	0	0	0	0	0	0
ENSG00000196911	protein_coding	0.422437168643005	0.0797280343194787	0.0252134849649925	0	0	0	0.013760168359707	0.00109271925209438	0.0222590958759966	0
ENSG00000267088	other	0	0	0	0	0	0	0	0	0	0
ENSG00000167741	protein_coding	0	0.193293261626068	0	0	0	0	0.0268902246124644	0	0	0
STRGreverse6.783	lncRNA	0.081259000205719	0.168895289035178	0.204073235959679	0	0	0	0	0.0119317012960296	0	0
ENSG00000238902	other	0	0	0	0	0	0	0	0	0	0
ENSG00000255341	other	0	0	0	0	0	0	0	0	0	0
ENSG00000239994	other	0	0.526315789473684	0	0	0	0	0	0	0	0
ENSG00000008083	protein_coding	0	0	0	0	0	0	0.0272533495736906	0.0106577344701583	0	0
ENSG00000227110	lncRNA	0.268277516212135	0.085902105356667	0.145953628853158	0	0	0	0.00417517988806965	0	0.118148707470907	0
ENSG00000225265	lncRNA	0.482529854046882	0.065015479876161	0.123839009287926	0	0	0	0	0	0	0
ENSG00000099256	protein_coding	0	0	0	0	0	0	0.01592082616179	0	0	0.0469018932874355
STRGforward5.163	other	0.550898203592814	0	0	0	0	0	0	0	0	0
ENSG00000237425	other	0	0	0	0	0	0	0	0	0	0
STRGreverse20.756	other	0.16221142162819	0.283718104495747	0.0198460915350344	0	0	0	0	0.0113406237343054	0	0
ENSG00000165119	protein_coding	0	0.0223748773307164	0	0	0	0	0.00922473012757605	0	0	0
ENSG00000253936	other	0	0	0	0	0	0	0	0	0	0
STRGreverse8.553	lncRNA	0	0.145938848246108	0	0	0	0	0.0110673419621084	0	0.0292628024760833	0
ENSG00000274472	other	0	0.470588235294118	0	0	0	0	0	0	0	0
ENSG00000200028	other	0	0	0	0	0	0	0	0	0.445255474452555	0
ENSG00000287715	lncRNA	0.432423090217767	0.11752506049084	0	0	0	0	0	0	0.0532319391634981	0
ENSG00000141644	protein_coding	0.0108405108405108	0.0937035937035937	0.0974160974160974	0	0	0	0.00876150876150876	0.00697950697950698	0.0170775170775171	0
ENSG00000142784	protein_coding	0	0.0906671102977874	0	0	0	0	0.0409249708867077	0	0.0187988687406422	0
ENSG00000204670	other	0	0	0	0	0	0	0	0	0	0
ENSG00000285530	lncRNA	0.362196409714889	0.130411826821542	0	0	0	0	0.00607180570221753	0	0.042766631467793	0
STRGforward9.672	other	0.277486910994764	0.179319371727749	0	0	0	0	0	0	0	0
ENSG00000160201	protein_coding	0	0.0867530597552196	0	0	0	0	0.013588912886969	0.00287976961843053	0.0219582433405328	0
ENSG00000005486	protein_coding	0	0.0933054393305439	0	0	0	0	0	0	0.0251046025104603	0
STRGforward21.35	lncRNA	0	0.316017316017316	0	0	0	0.5	0.183982683982684	0	0	0
ENSG00000232285	other	0	0	0	0	0	0	0	0	0	0
STRGreverse20.157	other	0.351428571428571	0.128571428571429	0	0	0	0	0	0	0	0
ENSG00000143603	protein_coding	0.00299540704253478	0.05511548958264	0	0	0	0	0.0294881182187313	0	0.0207681554949078	0
ENSG00000261581	other	0	0	0	0	0	0	0	0	0	0
STRGforward2.1987	other	0.174337517433752	0.411436541143654	0	0	0	0	0.0320781032078103	0	0	0
ENSG00000144366	protein_coding	0.015109775440354	0.0586025544703231	0	0	0	0	0.00417397111611988	0.0034226563152183	0.0155271725519659	0
ENSG00000283212	other	0	0	0	0	0	0	0	0	0	0
STRGreverse15.931	lncRNA	0	0.153435623749166	0.0553702468312208	0	0	0	0.0306871247498332	0	0	0
STRGforward9.360	other	0	0	0	0	0	0	0	0	0	0
ENSG00000285657	protein_coding	0	0	0	0	0	0	0	0	0	0
STRGforward21.158	lncRNA	0.224991924195111	0.0386561860665446	0.282195542155702	0	0	0	0.0153978679875094	0.00323032195542156	0.0142941746527404	0
ENSG00000273004	lncRNA	0	0.0997340425531915	0	0	0	0	0	0	0	0
ENSG00000220868	other	0	0	0	0	0	0	0	0	0	0
ENSG00000197706	protein_coding	0	0	0	0	0	0	0	0	0	0
STRGforward1.1511	lncRNA	0	0	0	0	0	0	0.0408719346049046	0	0	0
STRGreverse10.373	lncRNA	0	0	0	0	0	0	1	0	0	0
ENSG00000180921	protein_coding	0	0.0390675241157556	0	0	0	0	0.0307073954983923	0.0262057877813505	0	0
ENSG00000114841	protein_coding	0.0134769017019799	0.0171587356721084	0	0	0	0	0	0	0	0
ENSG00000252723	other	0	0	0	0	0	0	0	0	0	0
ENSG00000244490	other	0	0	0	0	0	0	0	0	0	0
ENSG00000266354	other	0	0	0	0	0	0	0	0	0	0
ENSG00000257433	lncRNA	0.00716253443526171	0.0292011019283747	0.0336088154269972	0	0	0	0.00679522497704316	0	0.0804407713498623	0
ENSG00000171612	protein_coding	0	0.297542043984476	0	0	0	0	0.0199223803363519	0	0	0
ENSG00000130589	protein_coding	0	0.0509696668324217	0	0	0	0	0.00795624067628046	0	0	0
STRGreverse7.439	lncRNA	0.0899373387394029	0.0409141172134169	0.229635090305934	0	0.0962034647991154	0	0	0	0	0
ENSG00000138347	protein_coding	0.0140226628895184	0.0405099150141643	0	0	0	0	0.00552407932011331	0.00113314447592068	0	0
ENSG00000204019	protein_coding	0	0	0	0	0	0	0	0	0	0
ENSG00000231340	other	0	0	0	0	0	0	0	0	0	0
ENSG00000260942	lncRNA	0	0.10775	0.211	0	0	0	0	0	0	0
ENSG00000207982	other	0	0	0	0	0	0	0	0	0.824742268041237	0
ENSG00000252409	other	0	0	0	0	0	0	0	0	0	0
STRGreverse2.114	lncRNA	0.122916310114667	0.139431798733527	0.188926921102174	0	0	0	0.0153003594044155	0	0.0302070854013349	0
ENSG00000213442	other	0	0	0	0	0	0	0	0	0	0
ENSG00000249148	other	0	0	0	0	0	0	0	0	0	0
ENSG00000116285	protein_coding	0	0	0	0	0	0	0.0141182100981096	0	0	0
ENSG00000235663	lncRNA	0	0	0	0	0	0	0	0	0	0
ENSG00000139540	protein_coding	0	0.0165562913907285	0	0	0	0	0	0	0	0
ENSG00000242197	other	0	0	0	0	0	0	0	0	0	0
ENSG00000279534	other	0	0	0	0	0	0	0	0	0	0
ENSG00000223643	other	0.299880525686977	0.00955794504181601	0	0	0	0	0	0	0	0
ENSG00000286669	lncRNA	0	0.482484076433121	0	0	0	0	0	0	0	0
ENSG00000231650	other	0	0	0	0	0	0	0	0	0	0
ENSG00000140368	protein_coding	0.0386969829470923	0.0557498906864888	0	0	0	0	0.00743331875819851	0	0.0264538696982947	0
ENSG00000263612	lncRNA	0.344244984160507	0	0.100316789862724	0	0	0	0	0	0	0
ENSG00000286672	other	0.217114246700046	0	0.190714610832954	0	0	0	0	0	0	0
ENSG00000252101	other	0	0	0.370786516853933	0	0	0	0	0	0	0
ENSG00000279803	other	0	0.207877461706783	0	0	0	0	0	0	0	0
STRGreverse14.491	lncRNA	0.235016835016835	0.115824915824916	0	0	0	0	0	0	0	0
STRGforward2.860	lncRNA	0	0	0	0	0	0	0	0	0.769484083424808	0
ENSG00000182628	protein_coding	0.0832044540674296	0.169811320754717	0	0	0	0	0	0	0	0
ENSG00000234020	other	0	0	0	0	0	0	0	0	0	0
ENSG00000182533	protein_coding	0.0308166409861325	0	0	0	0	0	0	0	0	0
ENSG00000213608	other	0	0	0	0	0	0	0	0	0	0
ENSG00000252916	other	0	0	0	0	0	0	0	0	0	0
ENSG00000186952	protein_coding	0.0573198308917511	0.0233015436043654	0.201258479992135	0	0	0	0.00334283747910727	0	0.0110116999311769	0
ENSG00000255371	other	0	0	0	0	0	0	0	0	0.165829145728643	0
ENSG00000270226	other	0	0	0	0	0	0	0	0	0	0
ENSG00000263468	other	0	0	0	0	0	0	0	0	0	0
ENSG00000173093	protein_coding	0	0	0	0	0	0	0.00915750915750916	0	0	0
ENSG00000230821	other	0	0	0	0	0	0	0	0	0	0
ENSG00000171017	protein_coding	0	0.0852390852390852	0	0	0	0	0.00808500808500809	0	0.0697620697620698	0
ENSG00000224934	lncRNA	0.138626152754788	0.157365807519508	0.0360605344052968	0	0	0	0.00419720974225585	0.00679829746985103	0.0484157011113738	0
ENSG00000279116	protein_coding	0	0	0	0	0	0	0	0	0	0
ENSG00000122481	protein_coding	0.0165650882950461	0.201906547898109	0	0	0	0	0.00656352555086732	0	0.0367244882012814	0
ENSG00000261104	lncRNA	0.210510235258173	0.214176596394745	0	0	0	0	0.0152765047357165	0	0	0
ENSG00000213467	other	0	0	0	0	0	0	0.183908045977011	0	0	0
ENSG00000234156	lncRNA	0.0732113144758735	0.0603993344425957	0.22712146422629	0	0	0	0	0	0	0
ENSG00000265631	other	0	0	0	0	0	0	0	0	0	0
ENSG00000249655	lncRNA	0	0.449908925318761	0	0	0	0	0	0	0	0
ENSG00000267116	other	0	0	0	0	0	0	0	0	0	0
ENSG00000172936	protein_coding	0	0.035597894209075	0	0	0	0	0.0198044622712459	0	0	0
ENSG00000269293	lncRNA	0.16932215234102	0.126373165618449	0.0832005590496157	0.000195667365478686	0	0	0.00486373165618449	0.000600978336827393	0.0321034241788959	0
ENSG00000211582	other	0	0	0	0	0	0	0	0	0	0
ENSG00000273232	lncRNA	0	0	0	0	0	0	0	0	0	0
ENSG00000198431	protein_coding	0.0195230998509687	0.0487332339791356	0	0	0	0	0.00894187779433681	0	0.00506706408345753	0
ENSG00000223599	other	0	0	0	0	0	0	0	0	0	0
ENSG00000261126	lncRNA	0	0.133172278423675	0.259097085912728	0	0	0	0.010720217424128	0	0.0462026272082138	0
ENSG00000241990	lncRNA	0	0	0	0	0	0	0	0.0475754803293687	0.0612991765782251	0
ENSG00000104059	protein_coding	0	0	0	0	0	0	0	0	0.00703336339044184	0
ENSG00000132965	protein_coding	0	0.078134110787172	0.0332361516034985	0	0	0	0	0	0	0
ENSG00000236747	other	0	0.0631136044880785	0.650070126227209	0	0	0	0	0	0.0091164095371669	0
ENSG00000263551	lncRNA	0.282015148846222	0.0775937995420116	0.162174857612589	0	0	0	0.00472667488697082	0.00126240385179966	0.0168516235100699	0
STRGreverseX.684	lncRNA	0.691552062868369	0	0.308447937131631	0	0	0	0	0	0	0
STRGforward10.433	other	0	0.206146926536732	0	0	0	0	0	0	0	0
STRGforward9.1096	other	0.0687554395126197	0.310995068175225	0.113238564935693	0	0	0	0.00783289817232376	0	0.213035489797892	0
STRGforwardX.725	lncRNA	0.529438247211245	0.0441698764444	0.339352708718924	0	0	0	0.00590265619528788	0.00160072032414587	0.00415186834075334	0
ENSG00000242341	other	0	0	0	0	0	0	0	0	0	0
ENSG00000092208	protein_coding	0.0224882118244469	0.263692419296337	0.00145085237577077	0	0	0	0.0134203844758796	0	0.0348204570184984	0
ENSG00000249069	lncRNA	0.216031469658864	0.126910427548849	0.167730702263494	0	0	0	0.0025794802347327	0.00361127232862578	0.0194750757722319	0
ENSG00000213939	other	0	0	0	0	0	0	0	0	0	0
STRGforward5.275	lncRNA	0.373482142857143	0.0550892857142857	0.106428571428571	0	0	0	0.00232142857142857	0	0.130714285714286	0
ENSG00000230931	other	0	0	0	0	0	0	0	0	0	0
ENSG00000277397	other	0	0	0	0	0	0	0	0	0	0
ENSG00000236825	other	0	0	0	0	0	0	0	0	0	0
ENSG00000160200	protein_coding	0.101945613835476	0.0201388098759813	0.0705427238593697	0.00352713619296848	0	0	0.00420980771418819	0.00398225054044829	0.0242348390032996	0
ENSG00000105784	protein_coding	0.0101302460202605	0	0	0	0	0	0.0254289849080008	0	0.0186065743229274	0
STRGreverse11.913	lncRNA	0.0184062684801892	0.511162034299231	0.00384387936132466	0	0	0	0.0116055588409225	0	0.00717031342400946	0
ENSG00000250266	lncRNA	0.292459883821246	0.0459251164663254	0.206188531661586	0	0	0	0.00572266635992408	0.00138034163455455	0.00359463967331915	0
ENSG00000238498	other	0	0	0	0	0	0	0	0	0	0
ENSG00000135926	protein_coding	0	0.0806989986255645	0	0	0	0	0	0.00549774199882191	0	0
ENSG00000170222	protein_coding	0.120308483290488	0	0	0	0	0	0	0	0	0
ENSG00000123843	protein_coding	0.00874811463046757	0.139366515837104	0.127601809954751	0	0	0	0	0	0	0
ENSG00000227498	other	0.226480836236934	0	0	0	0	0	0	0	0	0
ENSG00000256811	other	0	0	0	0	0	0	0.032258064516129	0	0	0
ENSG00000227514	other	0	0	0	0	0	0	0	0.0249520153550864	0	0
ENSG00000285610	other	0.472612359550562	0.0828651685393258	0	0	0	0	0	0	0	0
ENSG00000266922	lncRNA	0	0.584521384928717	0	0	0	0	0	0	0	0
ENSG00000264193	other	0	0	0	0	0	0	0	0	0	0
STRGforward1.957	lncRNA	1	0	0	0	0	0	0	0	0	0
ENSG00000264260	other	0.119709794437727	0	0	0	0	0	0	0	0.119709794437727	0
ENSG00000236796	other	0	0	0.0363175675675676	0	0	0	0	0	0	0
ENSG00000228578	other	0	0	0	0	0	0	0.0306278713629403	0	0	0
ENSG00000282520	other	0	0	0	0	0	0	0	0	0	0
ENSG00000250855	lncRNA	0	0	0.172557172557173	0	0	0	0	0	0.492723492723493	0
ENSG00000279675	other	0.0154966392830471	0.0177371172516804	0	0	0	0	0.0141896938013443	0	0.0203510082150859	0
ENSG00000199390	other	0	0	0	0	0	0	0	0	0	0
ENSG00000206687	other	0.0136054421768707	0	0	0	0	0	0	0	0	0
ENSG00000227528	other	0.427536231884058	0	0	0	0	0	0	0	0.0476190476190476	0
STRGforward6.851	other	0	0.348235294117647	0.244705882352941	0	0	0	0	0	0	0
STRGreverse15.434	lncRNA	0	0	0.998866213151927	0	0	0	0	0	0	0
ENSG00000269931	other	0	0	0.0878661087866109	0	0	0	0	0	0	0
ENSG00000252601	other	0	0	0	0	0	0	0	0	0	0
STRGreverse16.650	other	0	0	0.623684210526316	0	0	0	0	0	0	0
ENSG00000259377	lncRNA	0	0.414802065404475	0	0	0	0	0	0	0	0
ENSG00000236013	lncRNA	0.0629765602937023	0.0488562552951144	0.0954532617904547	0	0	0	0	0	0.0703191188929681	0
ENSG00000163412	protein_coding	0.0277572168763879	0.0395077720207254	0	0	0	0	0.0149888971132494	0	0.0771650629163583	0
ENSG00000175894	protein_coding	0.028573058058629	0.0403786928253679	0.0246948785217292	0	0	0	0.0264628721341394	0	0.00684384624158777	0
STRGreverse21.111	lncRNA	0.324525185796862	0.203137902559868	0.0123864574731627	0	0	0	0	0	0.253509496284063	0
ENSG00000188460	other	0.467462896285238	0.167296039343111	0.110828137349609	0	0	0	0.00171247914288223	0	0.0273557565645034	0
ENSG00000260565	lncRNA	0.0181221363605279	0.0233194282978869	0.66853586815291	0	0	0	0	0	0.00649661492169869	0
ENSG00000254544	other	0	0	0	0	0	0	0	0	0	0
ENSG00000117091	protein_coding	0	0.158266748617087	0.0964966195451752	0	0	0	0	0	0.0156730178242163	0
ENSG00000207162	other	0	0	0	0	0	0	0	0	0	0
ENSG00000099910	protein_coding	0.0371174299978294	0	0.0911656175385283	0	0	0	0.00911656175385283	0.0243108313436076	0.000868243976557413	0
ENSG00000272795	lncRNA	0	0	0	0	0	0	0	0	0	0
STRGforward11.78	lncRNA	0	0.0948161276030128	0.0629153743907842	0	0	0	0	0	0	0
STRGreverse14.408	other	0.161892157281305	0.371429791230841	0.070315501857149	0	0	0	0.0139179439012936	0.00533663493147761	0.0259573923067071	0
ENSG00000272742	lncRNA	0	0	0	0	0	0	0	0	0.0421686746987952	0
ENSG00000163817	protein_coding	0	0.0577183225612506	0.154817375620021	0	0	0	0.00841725537351571	0	0.0324665564407034	0
ENSG00000201761	other	0	0	0	0	0	0	0	0	0	0
ENSG00000235790	lncRNA	0.108754512635379	0.0776173285198556	0	0	0	0	0.0239169675090253	0	0.0803249097472924	0
STRGforward10.1342	other	1	0	0	0	0	0	0	0	0	0
ENSG00000226369	other	0	0	0	0	0	0	0.0474198047419805	0	0	0
ENSG00000188219	protein_coding	0	0	0	0	0	0	0	0	0	0
ENSG00000113621	protein_coding	0.035707502374169	0.135232668566002	0	0	0	0	0	0	0.207407407407407	0
ENSG00000254572	other	0	0	0	0	0	0	0	0	0	0
STRGreverse1.212	lncRNA	0	0.250914411119239	0	0	0	0	0	0	0.308705193855157	0
ENSG00000231369	other	0.203319502074689	0	0	0	0	0	0	0	0	0
ENSG00000266473	lncRNA	0	0	0	0	0	0	0	0	0	0
ENSG00000176290	other	0	0	0	0	0	0	0	0	0	0
ENSG00000095981	protein_coding	0	0	0	0	0	0	0.0387096774193548	0	0	0
STRGreverse7.1434	lncRNA	0.100817648873804	0.555692687442148	0.0458963282937365	0.0134989200863931	0	0	0.0134217834001851	0.00161987041036717	0	0
ENSG00000106511	protein_coding	0	0	0	0	0	0	0.0160269928300295	0	0	0
ENSG00000183833	protein_coding	0.125341426403642	0.0514921598381386	0.038745574102175	0	0	0	0	0	0.0463328275164391	0
ENSG00000182253	protein_coding	0	0.0203241574479033	0	0	0	0	0.00463082068433239	0.00887573964497041	0	0
ENSG00000255118	other	0	0.593814432989691	0	0	0	0	0	0	0	0
ENSG00000199357	other	0	0	0	0	0	0	0	0	0.0412371134020619	0
ENSG00000102226	protein_coding	0	0	0	0	0	0	0.0284202273618189	0	0	0
ENSG00000196119	protein_coding	0.469698036179348	0.0351939184908848	0.0954459069472795	0	0	0	0.0199197578658408	0.00401210670796086	0.000985429717744774	0
ENSG00000184378	protein_coding	0	0	0	0	0	0	0.0143626570915619	0	0	0
STRGforward1.1037	lncRNA	0	0	1	0	0	0	0	0	0	0
ENSG00000196839	protein_coding	0	0.0494838020647917	0	0	0	0	0	0	0.0551797792808829	0
ENSG00000116990	protein_coding	0.017776022121272	0.0122457041279874	0	0	0	0	0.00849298834682994	0.00691289749160577	0	0
ENSG00000200331	other	0	0	0	0	0	0	0	0	0.1	0
ENSG00000248648	other	0	0	0	0	0	0	0	0	0	0
ENSG00000253512	other	0	0	0	0	0	0	0	0	0	0
ENSG00000250462	other	0.0907343329488658	0.170126874279123	0	0	0	0	0.0065359477124183	0	0.0409457900807382	0
ENSG00000251822	other	0	0	0	0	0	0	0	0	0	0
STRGforward10.527	lncRNA	0	0.0695110258868648	0.0352348993288591	0	0	0	0.0146212847555129	0	0.151486097794823	0
STRGreverse1.1344	lncRNA	0.418139534883721	0.163410852713178	0.0324031007751938	0.0835658914728682	0	0	0.00666666666666667	0	0	0
ENSG00000231160	lncRNA	0.190250671835764	0.216265033701925	0.105775584827525	0	0	0	0.0116524957046566	0	0.0387462002731398	0
STRGforward21.7	other	0.893973214285714	0.106026785714286	0	0	0	0	0	0	0	0
ENSG00000237807	lncRNA	0.11799589690986	0.0794653160661623	0.188902423387614	0	0	0	0.00791768175407103	0.00371842543915887	0.0159635850750096	0
ENSG00000167112	protein_coding	0.031721536351166	0.55778463648834	0.0229766803840878	0	0	0	0	0	0.0123456790123457	0
ENSG00000221643	other	0	0	0	0	0	0	0	0	0	0
ENSG00000239997	other	0	0	0	0	0	0	0	0	0	0
STRGforward7.839	lncRNA	0.180841391850566	0.0416563352343169	0.15707909744607	0	0	0	0.00859575171501777	0.00119844615257459	0.204438383337466	0
ENSG00000213067	other	0	0	0	0	0	0	0	0	0	0
ENSG00000255493	other	0	0	0	0	0	0	0	0	0	0
ENSG00000120519	protein_coding	0	0	0	0	0	0	0.00702856288320622	0	0	0
STRGforward12.996	lncRNA	0.301770389104647	0.0608154583646388	0.18967396480386	0	0	0	0.0083175483338448	0.00185187144837511	0.0535455401644462	0
STRGforward6.106	lncRNA	0.356453028972783	0.0741251724570425	0.0963250972030603	0	0	0	0.00188134955474727	0	0.0421422300263389	0
ENSG00000250640	other	0	0	0	0	0	0	0	0	0	0
ENSG00000156671	protein_coding	0	0.140233275237968	0	0	0	0	0.0108593645260759	0	0.00630111274969835	0
ENSG00000271240	other	0	0	0	0	0	0	0	0	0	0
ENSG00000211751	other	0	0	0	0	0	0	0	0	0	0
ENSG00000010810	protein_coding	0	0.0219943327486169	0.0329240318445554	0	0	0	0.014572932127918	0	0	0
STRGforward14.881	lncRNA	0.0973053892215569	0.172155688622754	0.168662674650699	0	0	0	0	0	0	0
ENSG00000226908	other	0	0	0	0	0	0	0	0	0	0
STRGforwardX.897	lncRNA	0.165511265164645	0.226603119584055	0	0	0	0	0.0116984402079723	0	0.0381282495667244	0
ENSG00000284043	other	0	0	0	0	0	0	0	0	0	0
ENSG00000286441	other	0	0	0	0	0	0	0	0	0.140643623361144	0
ENSG00000250678	other	0	0	0	0	0	0	0	0	0	0
ENSG00000179111	protein_coding	0	0	0	0	0	0	0.0824468085106383	0.00372340425531915	0	0
ENSG00000267626	other	0.193661971830986	0	0.404929577464789	0	0	0	0	0	0	0
ENSG00000272719	lncRNA	0.271844660194175	0	0	0	0	0	0	0.0233009708737864	0	0
STRGforward17.1515	other	0	0	0.758248350329934	0	0	0	0	0	0	0
ENSG00000237650	other	0	0	0	0	0	0	0	0	0	0
STRGforward19.424	other	0	0	0	0	0	1	0	0	0	0
ENSG00000160392	protein_coding	0.176	0.143589743589744	0	0	0	0	0	0	0.0114871794871795	0
STRGreverse2.494	lncRNA	0.235807450502017	0.226799286853711	0.101248006005442	0	0	0	0.00609927747020738	0	0.0440086328234963	0
ENSG00000270264	other	0	0	0	0	0	0	0	0	0	0
STRGreverse5.758	lncRNA	0.147277227722772	0.0705445544554455	0.0952970297029703	0	0	0	0	0	0	0
ENSG00000234785	other	0	0	0	0	0	0	0	0	0	0
ENSG00000085832	protein_coding	0.0220927080509623	0.0801030089455137	0	0	0	0	0.0059636757928978	0	0.0370018975332068	0
ENSG00000287166	lncRNA	0.0904918032786885	0.0944262295081967	0	0	0	0	0.0347540983606557	0	0	0
STRGreverse8.1240	lncRNA	0	0	0.171848879973253	0	0	0	0.017719826145102	0.0568371782012705	0.0210631895687061	0
STRGforward3.1426	other	0	0.441988950276243	0	0	0	0	0	0	0	0
STRGforward9.857	lncRNA	0.151738672286617	0.220758693361433	0.0590094836670179	0	0	0	0	0	0.269757639620653	0
ENSG00000181552	protein_coding	0.153427638737758	0	0	0	0	0	0	0	0	0
STRGforward8.2	other	0	0	0	0	0	0	0	0	0.163451776649746	0
ENSG00000203506	lncRNA	0.140251845419019	0.28831958315241	0	0	0	0	0.00477637863656101	0	0	0
ENSG00000005961	protein_coding	0	0.0477611940298507	0	0	0	0	0.00474100087796313	0	0	0
STRGforward12.991	lncRNA	0.359519210130929	0.0280103026400515	0	0	0	0	0.0240394934535308	0	0	0
ENSG00000246225	lncRNA	0.34032590372729	0.162951863644877	0.103202846975089	0	0	0	0	0	0.0410189174002622	0
ENSG00000164180	protein_coding	0.430594347000335	0.0630376494246453	0.0871690313931404	0	0	0	0.00474807284102335	0.000809965366998101	0.0606356831638923	0
ENSG00000243915	other	0	0.000441111601235112	0	0	0	0	0	0	0	0
STRGreverse7.1014	lncRNA	0	0.0131386861313869	0	0	0	0	0	0.0824817518248175	0	0
ENSG00000152580	protein_coding	0.00545749125948665	0.0133026349449987	0	0	0	0	0.00571331116227509	0	0.0104886160143259	0
ENSG00000250921	other	0	0.0600375234521576	0	0	0	0	0	0.0168855534709193	0	0
STRGreverse8.691	lncRNA	0.049358404268835	0.0232499047135053	0.672023885148012	0	0	0	0.00292211917164274	0.00438317875746411	0	0
STRGreverse8.1148	lncRNA	0	0	0.87094395280236	0	0	0	0	0	0	0
ENSG00000237891	other	0	0	0	0	0	0	0	0	0	0
ENSG00000270403	other	0	0	0	0	0	0	0	0	0	0
STRGreverse13.140	lncRNA	0.171314741035857	0.177689243027888	0	0	0	0	0.0366533864541833	0	0.050597609561753	0
ENSG00000175294	protein_coding	0	0	0	0	0	0	0.0260475651189128	0	0	0
STRGreverse2.1647	other	1	0	0	0	0	0	0	0	0	0
ENSG00000255335	other	0.131752305665349	0.160737812911726	0	0	0	0	0	0	0	0
ENSG00000274919	other	0	0	0	0	0	0	0	0	0	0
ENSG00000235201	other	0	0.09375	0.66015625	0	0	0	0	0	0	0
ENSG00000201342	other	0	0	0	0	0	0	0	0	0	0
ENSG00000285405	other	0	0	0	0	0	0	0	0	0	0
ENSG00000252424	other	0	0	0	0	0	0	0	0	0	0
ENSG00000275293	other	0	0.365625	0	0	0	0	0	0	0	0
ENSG00000154447	protein_coding	0	0	0	0	0	0	0.00347222222222222	0	0	0
ENSG00000249891	other	0.445298794371244	0.0219476689933187	0.198984733679221	0	0	0	0.0101899891754694	0.00321003322011123	0	0
ENSG00000267457	lncRNA	0	0	0	0	0	0	0	0	0	0
ENSG00000226148	other	0	0	0	0	0	0	0	0	0	0
ENSG00000139914	protein_coding	0	0	0	0	0	0	0	0	0	0
ENSG00000165617	protein_coding	0	0	0	0	0	0	0.0115812917594655	0.010467706013363	0	0
STRGreverseX.144	other	0	0.824657534246575	0	0	0	0	0	0	0	0
ENSG00000216708	other	0	0	0	0	0	0	0	0	0	0
STRGreverse22.35	other	0	0	0.153669724770642	0	0	0	0	0	0	0
ENSG00000232897	other	0	0.0337837837837838	0	0	0	0	0	0	0	0
ENSG00000213735	other	0	0	0	0	0	0	0	0	0	0
ENSG00000080986	protein_coding	0	0.111705120990433	0.0855374226223973	0	0	0	0	0	0	0
ENSG00000183486	protein_coding	0.0772327044025157	0.0766037735849057	0.0910062893081761	0	0	0	0.0122641509433962	0	0.0384276729559748	0
ENSG00000253725	other	0	0	0	0	0	0	0.0163776493256262	0	0	0
ENSG00000123213	protein_coding	0.104488527287686	0.124874302952738	0.0292531309991773	0	0	0	0.00575921016546302	0	0.0163634701526648	0
ENSG00000203469	lncRNA	0	0.603854389721627	0	0	0	0	0	0	0	0
ENSG00000168070	protein_coding	0.00688468158347676	0.0740103270223752	0	0	0	0	0	0	0	0
ENSG00000286647	lncRNA	0.583976833976834	0.0668436293436293	0	0	0	0	0	0	0	0
STRGreverse12.974	other	0	1	0	0	0	0	0	0	0	0
ENSG00000238950	other	0	0	0	0	0	0	0	0	0	0
STRGreverse2.730	lncRNA	0.305113636363636	0.0196969696969697	0.241098484848485	0	0	0	0.00928030303030303	0	0	0
ENSG00000248215	lncRNA	0.3162278682349	0.0557671647621838	0.190504094986955	0	0	0	0.0105479050688544	0.000599946981429548	0.029760160729982	0
ENSG00000207317	other	0	0	0	0	0	0	0	0	0	0
ENSG00000287339	other	0	0	0.424791086350975	0	0	0	0	0.0501392757660167	0	0
STRGreverse19.178	lncRNA	0.113375796178344	0.485605095541401	0.0211464968152866	0	0	0	0	0	0.0448407643312102	0
STRGreverse17.841	other	0	0.934865900383142	0	0	0	0	0	0	0	0
ENSG00000274625	other	0	0	0	0	0	0	0	0	0	0
STRGreverse4.599	lncRNA	0.178915662650602	0	0.0650602409638554	0	0	0	0.0192771084337349	0	0.100602409638554	0
ENSG00000001629	protein_coding	0.133426285160039	0.0612269641125121	0.0687439379243453	0	0	0	0.00357662463627546	0.005819592628516	0.0107904946653734	0
STRGforward1.2895	lncRNA	0	0.213860693034652	0	0	0	0	0	0	0.126356317815891	0
ENSG00000219932	other	0	0	0	0	0	0	0	0	0	0
ENSG00000284471	other	0	0.0309253442860594	0.224933558830635	0	0	0	0.0176371104131433	0	0	0
ENSG00000113905	protein_coding	0	0.231724414179852	0.0704986981774484	0	0	0	0.000400560785099139	0.0216302823953535	0	0
ENSG00000188315	protein_coding	0.106711733462096	0.221632061805891	0	0	0	0	0.00700144857556736	0	0	0
ENSG00000181074	protein_coding	0	0	0	0	0	0	0	0	0	0
ENSG00000159167	protein_coding	0	0	0	0	0	0	0.0469279148524432	0	0	0
ENSG00000184860	protein_coding	0.0807936713785501	0.134483205809882	0.222993126702114	0	0	0	0.00220464271819479	0	0.0333938529373622	0
ENSG00000254941	other	0	0	0	0	0	0	0	0	0	0
ENSG00000100167	protein_coding	0.0536837690479519	0.0141199496714665	0	0	0	0	0.0227876415490004	0.0211100237662519	0	0
ENSG00000280092	other	0	0.44177449168207	0	0	0	0	0	0	0	0
STRGreverse3.1507	lncRNA	0.216764681520749	0.439990060465502	0.10138325188437	0	0	0	0.00306468980369419	0	0.0189679450012424	0
ENSG00000261432	other	0.0334532374100719	0.149640287769784	0.182014388489209	0	0	0	0	0	0.0615107913669065	0
ENSG00000259379	other	0	0	0	0	0	0	0	0	0	0
ENSG00000258091	other	0	0	0	0	0	0	0	0	0	0
ENSG00000265936	other	0	0	0	0	0	0	0	0	0	0
ENSG00000232388	protein_coding	0	0.402550091074681	0	0	0	0	0	0	0	0
ENSG00000231646	lncRNA	0.175062972292191	0	0.436188077246012	0	0	0	0	0	0	0
ENSG00000175604	lncRNA	0	0.396656534954407	0	0	0	0	0.0197568389057751	0	0	0
STRGforward7.1118	lncRNA	0	0.489971346704871	0	0	0	0	0	0	0	0
ENSG00000287771	lncRNA	0	0	0.42984693877551	0	0	0	0	0	0	0
ENSG00000285973	lncRNA	0.260741077517618	0.0234144123664469	0.0947942714253239	0	0	0	0	0	0	0
ENSG00000176406	protein_coding	0.00880962612806188	0.0495630998424295	0.0420426872940839	0	0	0	0.0100988397077783	0.00787852743160006	0	0
ENSG00000237279	other	0	0	0	0	0	0	0	0	0	0
ENSG00000211783	other	0	0	0	0	0	0	0	0	0	0
ENSG00000154640	protein_coding	0	0.0498699045967042	0	0	0	0	0.00780572419774501	0	0	0
ENSG00000264493	other	0	0	0	0	0	0	0	0	0	0
STRGreverse2.989	lncRNA	0	0	0	0	0	1	0	0	0	0
ENSG00000140575	protein_coding	0.0148605196836708	0.0433649083166768	0	0	0	0	0.00147736160597897	0	0.00477969931346137	0
STRGreverse2.1012	lncRNA	0	0	0	0	0	1	0	0	0	0
ENSG00000215339	other	0	0	0	0	0	0	0	0	0	0
STRGreverse1.1651	other	0	0	0.467924528301887	0	0	0	0	0	0.030188679245283	0
ENSG00000220494	other	0	0	0	0	0	0	0	0	0	0
ENSG00000186185	protein_coding	0.0211999152003392	0.127411490354039	0	0	0	0	0	0	0	0
ENSG00000283471	other	0	0	0	0	0	0	0	0	0	0
ENSG00000184271	protein_coding	0.0109126984126984	0.064484126984127	0	0	0	0	0.00992063492063492	0	0.0679563492063492	0
ENSG00000259408	lncRNA	0	0.16804979253112	0	0	0	0	0	0	0	0
STRGforward19.1017	lncRNA	0.441211829766771	0.0763404664582832	0.0530175522962251	0	0	0	0	0	0.00384707862466939	0
ENSG00000207934	other	0	0	0	0	0	0	0	0	0	0
STRGreverse7.1357	lncRNA	0.290909090909091	0.144755244755245	0.532167832167832	0	0	0	0.0237762237762238	0	0	0
STRGforward22.161	other	0.668192219679634	0.331807780320366	0	0	0	0	0	0	0	0
ENSG00000279798	other	0.151357596764876	0.0259965337954939	0	0	0	0	0	0	0	0
ENSG00000167549	protein_coding	0	0	0	0	0	0	0	0	0	0
ENSG00000227851	other	0	0	0	0	0	0	0	0	0	0
ENSG00000167034	protein_coding	0	0	0	0	0	0	0.0228798047589994	0	0	0
ENSG00000233286	other	0	0	0	0	0	0	0	0	0	0
ENSG00000270409	other	0	0.24856439704676	0	0	0	0	0	0	0	0
ENSG00000141401	protein_coding	0.00995024875621891	0.18381775333857	0	0	0	0	0	0.011783189316575	0	0
ENSG00000207342	other	0	0	0	0	0	0	0	0	0	0
ENSG00000251643	other	0.160869621750946	0.0807793828910242	0.12484559272888	0	0	0	0.00906939550366027	0.00286709922373776	0.0393332206431144	0
ENSG00000237250	lncRNA	0.0316597377678286	0.043811960345379	0.173968660057563	0	0	0	0	0	0	0
ENSG00000237642	other	0	0	0	0	0	0	0.0375816993464052	0.0996732026143791	0	0
ENSG00000215712	protein_coding	0.0225532795365198	0.090488999241327	0	0	0	0	0.00717290847644665	0	0.0581419408235051	0
ENSG00000188687	protein_coding	0.221768515911011	0.115319628273726	0.128790012203135	0	0	0	0.015676335304609	0	0.0297099408617291	0
ENSG00000237586	other	0	0	0.0551020408163265	0	0	0	0	0	0	0
ENSG00000240205	other	0	0	0	0	0	0	0	0	0	0
ENSG00000131037	protein_coding	0.00578758016580635	0.101986547786642	0	0	0	0.0106366338182387	0.0297200062568434	0.00938526513374003	0	0
ENSG00000127507	protein_coding	0.036492825607064	0.326020971302428	0.0887141280353201	0	0	0	0.00310430463576159	0.00269039735099338	0.0560154525386313	0
ENSG00000127463	protein_coding	0.05051031035201	0.159445948760675	0	0	0	0	0.00510310352009998	0	0	0
ENSG00000285535	lncRNA	0.223587512493386	0.117584808042801	0.0860720794873302	0	0	0	0.0232817919924746	0.000176377212064201	0.0340408019283909	0
ENSG00000025293	protein_coding	0.0186335403726708	0.0934065934065934	0	0	0	0	0.00645007166746297	0	0.0189918776875299	0
ENSG00000166685	protein_coding	0	0.0511566672935866	0	0	0	0	0.0148580026330638	0	0	0
ENSG00000223885	other	0	0	0	0	0	0	0	0	0	0
ENSG00000258490	other	0	0.27431906614786	0	0	0	0	0	0	0	0
ENSG00000241207	other	0	0	0	0	0	0	0	0	0	0
STRGreverse10.90	lncRNA	0.133437801350048	0.0911282545805207	0.0280858244937319	0	0	0	0.0219985535197686	0.00313404050144648	0.0499638379942141	0
ENSG00000284602	lncRNA	0.0881278538812785	0.338356164383562	0.3337899543379	0	0	0	0	0	0	0
ENSG00000248359	lncRNA	0.266836086404066	0	0.27700127064803	0	0	0	0	0	0.218551461245235	0
ENSG00000186314	protein_coding	0	0.195162790697674	0.102325581395349	0	0	0	0.0247441860465116	0	0.0225116279069767	0
ENSG00000273557	lncRNA	0.349253731343284	0.11044776119403	0	0	0	0	0.0597014925373134	0	0.164179104477612	0
ENSG00000240687	lncRNA	0.0189061444969615	0.25320729237002	0.132680621201891	0	0	0	0	0	0	0
ENSG00000202415	other	0.115987460815047	0.144200626959248	0	0	0	0	0	0	0	0.764890282131661
ENSG00000282740	lncRNA	0	0.142411642411642	0	0	0	0	0	0	0.143451143451143	0
ENSG00000207019	other	0	0	0	0	0	0	0	0	0	0
ENSG00000250147	other	0	0	0	0	0	0	0	0	0	0
STRGforward8.1138	lncRNA	0.062536189924725	0.06388728044779	0.173518625747925	0	0	0	0.0234510712217719	0.00472881683072766	0.0314611078942289	0
ENSG00000175414	protein_coding	0.00533216783216783	0.161188811188811	0.248251748251748	0	0	0	0.0288461538461538	0.00314685314685315	0	0
ENSG00000240513	other	0	0	0	0	0	0	0	0	0	0
ENSG00000223917	other	0	0	0	0	0	0	0	0	0	0
ENSG00000177990	protein_coding	0.472588763433546	0.00850224459257244	0	0	0	0	0	0	0.0347571758944361	0
ENSG00000199497	other	0	0	0	0	0	0	0	0	0	0
ENSG00000253685	other	0	0	0	0	0	0	0	0	0	0
ENSG00000261466	other	0.0121212121212121	0	0	0	0	0.557575757575758	0	0.0166666666666667	0	0
ENSG00000264571	other	0	0	0	0	0	0	0	0	0	0
STRGforward8.943	lncRNA	0.381608241198445	0.0903173465152258	0.0345836006188446	0	0	0	0.00579223425531112	0.000924493415342817	0.0354137579713973	0
ENSG00000249373	other	0.0304449648711944	0	0	0	0	0	0	0	0	0
STRGforward5.1437	other	1	0	0	0	0	0	0	0	0	0
STRGforward6.1088	lncRNA	0.750033382294031	0.0344505274402457	0	0	0	0	0.00146882093737482	0	0.0584857791427427	0
ENSG00000260805	lncRNA	0	0.00368615060558189	0	0	0	0	0.0215903106898368	0	0	0
ENSG00000172867	protein_coding	0	0	0	0	0	0	0.0101206695212145	0	0	0
ENSG00000234740	lncRNA	0	0	0	0	0	0	0.0590809628008753	0	0	0
ENSG00000255368	other	0	0	0	0	0	0	0	0	0	0
ENSG00000254497	other	0	0	0.184210526315789	0	0	0	0	0	0	0
STRGforward2.1331	other	0.106515711645102	0	0	0	0	0	0	0.00993530499075786	0	0
ENSG00000188316	protein_coding	0.0686181932640856	0.00188857412653447	0	0	0	0	0.0220333648095688	0	0	0
ENSG00000255660	other	0	0	0	0	0	0	0	0	0.136498516320475	0
ENSG00000280223	other	0.990436341900777	0	0	0	0	0	0	0	0	0
ENSG00000285513	lncRNA	0	0	0	0	0	0	0	0	0	0
ENSG00000282625	other	0	0	0	0	0	0	0	0	0	0
ENSG00000185716	protein_coding	0.00160487883164821	0	0	0	0	0	0.0251965976568769	0	0.00176536671481303	0
ENSG00000103089	protein_coding	0	0	0	0	0	0	0	0.0152485513876182	0	0
ENSG00000235819	lncRNA	0.0957724219676017	0.176214934808376	0.0587119715527459	0	0	0	0.0021335440537337	0	0.12951402607665	0
STRGforward1.1690	other	0	0	0	0	0	1	0	0	0	0
ENSG00000205822	other	0	0.152533039647577	0	0	0	0	0.0484581497797357	0	0	0
ENSG00000284197	other	0	0	0	0	0	0	0	0	0	0
ENSG00000186513	protein_coding	0.102543720190779	0.195813460519343	0	0	0	0	0.0193428722840488	0	0	0
STRGforward7.342	lncRNA	0.0927908074925232	0.336848732882103	0.213442468125295	0	0	0	0.00606012907287895	0.00267590114906343	0	0
ENSG00000180777	protein_coding	0.0897959183673469	0.0470957613814757	0	0	0	0	0.00659340659340659	0.019309262166405	0	0
ENSG00000234931	other	0	0	0	0	0	0	0	0	0	0
ENSG00000012124	protein_coding	0.0180048661800487	0.0734793187347932	0	0	0	0	0.0139497161394972	0	0.00389294403892944	0
ENSG00000265612	other	0	0	0	0	0	0	1	0	0	0
ENSG00000280043	other	0	0	0.977803738317757	0	0	0	0	0	0	0
ENSG00000259007	other	0	0	0	0	0	0	0.0835073068893528	0	0	0
ENSG00000161800	protein_coding	0.0827021494370522	0.15460593654043	0.0502047082906858	0	0	0	0.00281473899692938	0	0.0250255885363357	0
ENSG00000279040	other	0	0	0	0	0	0	0	0	0	0
ENSG00000164399	protein_coding	0.00108225108225108	0	0	0	0	0	0.123376623376623	0	0	0
ENSG00000211955	other	0	0	0	0	0	0	0	0	0	0
ENSG00000110723	protein_coding	0	0.0987755847953216	0	0	0	0	0.00365497076023392	0	0	0
STRGreverse10.909	lncRNA	0	0	0	0	0	0	0	0	0	0
ENSG00000127083	protein_coding	0.0216414863209473	0	0	0	0	0	0.0355247039608003	0	0	0
ENSG00000270165	lncRNA	0	0.523725834797891	0	0	0	0	0	0	0	0
ENSG00000253654	other	0	0	0	0	0	0	0	0	0	0
ENSG00000259804	lncRNA	0	0	0	0	0	0	0.0545050055617353	0	0.125695216907675	0
ENSG00000165895	protein_coding	0.0236228927305916	0.00665736067862128	0	0	0	0	0.00569096961236981	0	0.00440244819070117	0
ENSG00000259944	other	0	0	0.26857887874837	0	0	0	0	0	0.131681877444589	0
ENSG00000223602	other	0	0	0.11047754811119	0	0	0	0.0270848182466144	0	0	0
STRGforward9.1276	other	0.206784083496412	0.329745596868885	0.212981082844097	0	0	0	0.00815394651011089	0	0	0
ENSG00000234285	other	0	0	0	0	0	0	0	0	0	0
ENSG00000257534	lncRNA	0.192307692307692	0	0	0	0	0	0	0	0	0
ENSG00000235559	other	0	0	0	0	0	0	0	0	0	0
STRGforward18.246	other	0	0	0	0	0	1	0	0	0	0
ENSG00000212304	other	0	0	0	0	0	0	0	0	0	0
ENSG00000275248	other	0.320652173913043	0	0	0	0	0	0	0	0	0
ENSG00000227045	other	0.292746113989637	0	0	0	0	0	0	0	0	0
STRGforward6.527	other	0	0	0	0	0	0	0	0	0	0
ENSG00000234922	other	0	0	0	0	0	0	0	0	0	0
STRGforward5.1106	lncRNA	1	0	0	0	0	0	0	0	0	0
ENSG00000266984	other	0	0	0	0	0	0	0	0.176646706586826	0	0
STRGforward2.666	lncRNA	0	0	0	0	0	0	0.0363805970149254	0	0.280783582089552	0
ENSG00000198105	protein_coding	0.00836877486623679	0.0665386198381122	0.0262038688434628	0	0	0	0.00919193304980107	0	0.05391686102346	0
STRGforward1.1512	other	0	0	0	0	0	0	0	0	0	0
STRGreverse3.823	lncRNA	0	0	0	0.980851063829787	0	0	0	0	0	0
ENSG00000174282	protein_coding	0.0482325581395349	0.360511627906977	0	0	0	0	0.0131627906976744	0.00753488372093023	0.0186046511627907	0
ENSG00000170456	protein_coding	0.0211528291909043	0.108584523179975	0	0	0	0	0.0048475233562489	0	0.0463599506433986	0
ENSG00000139572	protein_coding	0	0	0	0	0	0	0	0	0	0
ENSG00000254581	other	0	0	0	0	0	0	0	0	0	0
ENSG00000278589	other	0	0	0	0	0	0	0	0	0	0
STRGreverse2.580	lncRNA	0.814936847885777	0	0	0	0	0	0	0	0.0362438220757825	0
ENSG00000270392	other	0.493780421849648	0	0.145484045429962	0	0	0	0	0	0	0
ENSG00000157423	protein_coding	0.291252501808029	0.0551659182266176	0.0445195687639807	0	0	0	0.00326286223657433	0.000504566325243453	0.0383302218409943	0
ENSG00000140941	protein_coding	0	0.0571768910065515	0	0	0	0	0.0133015683938852	0	0	0
ENSG00000207406	other	0	0	0	0	0	0	0	0	0	0
STRGforward7.742	lncRNA	0.149624818008736	0.0678127449882406	0.195990592451562	0	0	0	0.00795161832232053	0	0.0214469705454138	0
STRGforward9.670	other	0.381666666666667	0	0.00833333333333333	0	0	0	0	0	0.0991666666666667	0
ENSG00000278936	other	0	0	0	0	0	0	0	0	0	0
ENSG00000256075	other	0	0	0	0	0	0	0	0	0	0
ENSG00000283674	lncRNA	0	0.0634517766497462	0.637267343485618	0	0	0	0.00867174280879865	0	0	0
ENSG00000135736	protein_coding	0.112546125461255	0.145558777016342	0	0	0	0	0.0226673695308382	0.00177912493410648	0.00856615709014233	0
STRGforward7.1313	lncRNA	0.689102072141213	0.0452033768227168	0.134151957022256	0	0	0	0	0	0	0
ENSG00000225126	other	0	0	0	0	0	0	0	0	0	0
ENSG00000261465	lncRNA	0	0.274011299435028	0	0	0	0	0	0	0	0
ENSG00000242583	other	0	0	0	0	0	0	0	0	0	0
STRGreverse22.605	lncRNA	0.161608497723824	0.106221547799697	0	0	0	0	0	0	0.0151745068285281	0
ENSG00000130826	protein_coding	0	0.0525814894123245	0	0	0	0	0.0092790863668808	0	0	0
ENSG00000260815	other	0	0	0	0	0	0	0	0	0	0
ENSG00000285914	lncRNA	0.0305232558139535	0.116279069767442	0.139171511627907	0	0	0	0	0	0.22093023255814	0
STRGforward2.54	lncRNA	0.0734939759036145	0.273795180722892	0	0	0	0	0.0120481927710843	0	0	0
ENSG00000211789	other	0	0	0	0	0	0	0	0	0	0
ENSG00000224643	other	0	0	0	0	0	0	0	0	0.301507537688442	0
STRGreverse12.977	lncRNA	0.28880820550059	0.0415902695833712	0.188962512480712	0	0	0	0.00938549514386857	0.00326767722610511	0.0142325496959245	0
ENSG00000270344	lncRNA	0.0202255454768326	0.0242706545721991	0.46151017406227	0	0	0	0	0	0.0302770286835009	0
ENSG00000254799	other	0	0	0	0	0	0	0	0	0	0
ENSG00000174989	protein_coding	0.0349395277404492	0.0577846035707429	0.00652716452294106	0	0	0	0.00940679593012094	0	0	0
ENSG00000256115	lncRNA	0.0256468971834211	0.0414472177696359	0.0478589420654912	0	0	0	0.00549576368216167	0	0.0116784978245935	0
ENSG00000262248	other	0	0	0	0	0	0	0	0	0	0
ENSG00000267241	other	0	0	0	0	0	0	0	0	0	0
ENSG00000279858	other	0	0	0	0	0	0	0	0	0	0
ENSG00000124839	protein_coding	0.0138762923997823	0.115545075276619	0.0362778886268819	0	0	0	0.00861599854888445	0	0.00843460910575005	0
ENSG00000223874	other	0	0	0	0	0	0	0	0	0	0
ENSG00000007402	protein_coding	0.0079088895919013	0	0	0	0	0	0.024675735526732	0.0226194242328377	0	0
ENSG00000200295	other	0.0576923076923077	0	0	0	0	0	0	0	0	0
STRGreverse16.1294	other	0.134797709565381	0.215432272599268	0	0	0	0	0.00807284333051722	0	0.0928376983009481	0
ENSG00000279769	other	0.17022792022792	0	0	0	0	0	0	0	0	0
ENSG00000175137	protein_coding	0.216870958401699	0.123443683042177	0.0224399189267445	0	0	0	0.00381237332303832	0	0.0136569829167069	0
ENSG00000109758	protein_coding	0	0.0526870389884089	0	0	0	0	0.0108886547242712	0	0	0
ENSG00000268658	lncRNA	0	0.114620478858889	0.354219731703175	0	0	0.388011546951944	0.00424520292069961	0	0.00747155714043131	0
ENSG00000275969	protein_coding	0	0	0	0	0	0	0	0	0	0
STRGreverse10.384	other	0	0	0	0	0	1	0	0	0	0
STRGforward2.1256	lncRNA	0.116425809077956	0.0358233258701404	0	0	0	0	0.00976999796458376	0	0.0928149806635457	0
ENSG00000101951	protein_coding	0.148148148148148	0	0	0	0	0	0	0	0	0
ENSG00000282780	other	0	0	0	0	0	0	0	0	0	0
ENSG00000143420	protein_coding	0.009466593846714	0.156744948115784	0	0	0	0	0.014199890770071	0	0	0
ENSG00000284380	other	0	0	0	0	0	0	0	0	0	0
ENSG00000087074	protein_coding	0	0.101468189233279	0	0	0	0	0	0.0303425774877651	0	0
ENSG00000276545	other	0	0	0	0	0	0	0	0	0	0
ENSG00000201570	other	0	0	0	0	0	0	0	0	0	0
ENSG00000258272	other	0.0448548812664908	0.313984168865435	0.440633245382586	0	0	0	0	0	0	0
STRGreverse12.957	lncRNA	0.43464453265969	0.0588776614940455	0.100830025261638	0	0	0	0.00642367376398412	0	0.029267412486467	0
ENSG00000270933	lncRNA	0	0	0	0	0	0	0	0	0	0
ENSG00000237876	other	0	0	0	0	0	0	0	0	0	0
STRGforward9.631	other	0.436705027256208	0.0920654149000606	0	0	0	0	0	0.0133252574197456	0	0
ENSG00000128908	protein_coding	0	0	0	0	0	0	0.00720461095100865	0	0	0
ENSG00000133519	other	0.0314232902033272	0.0580201273362087	0	0	0	0	0.00616142945163278	0.00811254877798316	0	0
ENSG00000161956	protein_coding	0	0	0	0	0	0	0.0673289183222958	0.0137969094922737	0	0
ENSG00000101199	protein_coding	0	0.0131618759455371	0	0	0	0	0.0075642965204236	0	0	0
ENSG00000073910	protein_coding	0.0432314873753448	0.0150647146191386	0.00265223848928496	0	0	0	0.0129429238277106	0	0.000848716316571186	0
ENSG00000266970	lncRNA	0.0673802169384383	0.276704259751455	0.0561741254220243	0	0	0	0	0.00208318367933338	0.0335464406292651	0
ENSG00000271986	other	0	0	0	0	0	0	0	0	0	0
ENSG00000185385	protein_coding	0.104604737822731	0.256055363321799	0	0	0	0	0.0180995475113122	0	0	0
ENSG00000168004	protein_coding	0.0483476132190942	0.0238678090575275	0	0	0	0	0	0	0	0
ENSG00000103811	protein_coding	0.0157841140529532	0.0420909708078751	0	0	0	0	0	0	0.0186693822131704	0
ENSG00000145708	protein_coding	0	0.0186385737439222	0	0	0	0	0.0145867098865478	0	0	0
ENSG00000233055	other	0	0	0	0	0	0	0	0	0	0
STRGreverse4.452	other	0	0.927953890489914	0	0	0	0	0	0	0	0
STRGreverse2.1576	lncRNA	0.0352839931153184	0	0	0	0	0	0.0559380378657487	0	0.0275387263339071	0
STRGreverse17.367	other	0.387755102040816	0	0	0	0	0	0	0	0.60932944606414	0
ENSG00000223813	lncRNA	0	0.102706453851492	0	0	0	0	0	0	0	0
ENSG00000247121	lncRNA	0.159074648223229	0.184593369902218	0.162652039112807	0	0	0	0	0	0	0
ENSG00000252960	other	0	0	0	0	0	0	0	0	0	0.743421052631579
ENSG00000001084	protein_coding	0	0.107565560454862	0.0098630772801114	0	0	0	0.0131120909723834	0	0	0
ENSG00000271238	other	0	0	0	0	0	0	0	0	0	0
ENSG00000235901	other	0	0	0	0	0	0	0	0.0138486312399356	0	0
STRGforward2.1416	lncRNA	0.432165155174771	0.0417900925124185	0.0161327074693524	0	0	0	0.00733719181515745	0.00141275121906758	0.103951146151392	0
ENSG00000251385	other	0	0	0	0	0	0	0	0	0	0
STRGforward6.807	lncRNA	0	0	1	0	0	0	0	0	0	0
STRGreverse6.712	lncRNA	0	0.205225293449451	0.0537675123059447	0.37107156380159	0	0	0.00946611132146914	0	0.117379780386217	0
STRGforward18.278	other	0	0	0	0	0	1	0	0	0	0
ENSG00000105176	protein_coding	0.0139500734214391	0.0216593245227606	0	0	0	0	0.0244126284875184	0	0.0418502202643172	0
ENSG00000241111	lncRNA	0.24304381245196	0	0	0	0	0	0.00338201383551115	0	0.0867025365103766	0
ENSG00000220105	other	0	0	0	0	0	0	0	0	0	0
ENSG00000235833	other	0	0	0	0	0	0	0	0	0	0
ENSG00000073350	protein_coding	0.0586673410039196	0.0810469085851561	0	0	0	0	0.0122645087874573	0.00151725881906689	0.00859779997471235	0
ENSG00000283703	protein_coding	0	0.0226961455683819	0	0	0	0	0.030718059088241	0	0	0
ENSG00000168967	other	0	0.195618153364632	0	0	0	0	0.0219092331768388	0	0	0
ENSG00000255114	lncRNA	0	0	0	0	0	0	0	0.0434782608695652	0	0
ENSG00000237668	other	0	0	0	0	0	0	0	0	0	0
ENSG00000267871	lncRNA	0	0.109801488833747	0.832506203473945	0	0	0	0	0	0	0
ENSG00000252301	other	0	0	0	0	0	0	0	0	0	0
ENSG00000257392	other	0	0.0174418604651163	0	0	0	0	0	0	0	0
ENSG00000138780	protein_coding	0.0662746344564526	0.123649078194533	0	0	0	0	0.0125556261919898	0	0	0
STRGreverse5.208	lncRNA	0.249763481551561	0	0.226584673604541	0	0	0	0	0	0	0
STRGforward13.594	other	0.175696012039127	0.375846501128668	0.0993227990970655	0	0	0	0.0127915726109857	0	0	0
STRGreverse3.481	lncRNA	0.0287789885442861	0.245319921765856	0	0	0	0	0	0	0.200614696842693	0
STRGforward6.661	lncRNA	0	0.224292101341282	0	0	0	0	0	0	0.0700447093889717	0
STRGforward9.330	other	0	0	0.492248062015504	0	0	0	0	0	0	0
ENSG00000185129	protein_coding	0	0	0	0	0	0	0.0473829648894668	0.00390117035110533	0.0112971391417425	0
ENSG00000276221	other	0	0	0	0	0	0	0.0289855072463768	0	0	0
ENSG00000206816	other	0	0	0	0	0	0	0	0	0	0
STRGforwardX.1083	other	0.516117729502453	0	0.252277505255781	0	0	0	0.00840925017519271	0	0.0133146461107218	0
ENSG00000207441	other	0	0	0	0	0	0	0	0	0	0
ENSG00000270405	other	0	0	0	0	0	0	0	0	0	0
ENSG00000271418	other	0	0	0	0	0	0	0.132890365448505	0	0	0
ENSG00000251975	other	0	0	0	0	0	0	0	0	0	0
STRGreverse9.91	lncRNA	1	0	0	0	0	0	0	0	0	0
ENSG00000271178	other	0	0	0	0	0	0	0	0	0	0
ENSG00000224896	other	0	0	0	0	0	0	0	0	0	0
ENSG00000203971	lncRNA	0	0.0914285714285714	0.174065934065934	0	0	0	0	0	0.10021978021978	0
ENSG00000258051	other	0	0	0	0	0	0	0	0	0	0
ENSG00000287040	lncRNA	0	0.449186991869919	0	0	0	0	0	0	0.33130081300813	0
ENSG00000271483	other	0	0	0	0	0	0	0	0	0	0
ENSG00000266934	lncRNA	0	0.130173062452972	0	0	0	0	0	0	0	0
ENSG00000286327	lncRNA	0.282550134690213	0	0.187668362765639	0	0	0	0	0	0	0
ENSG00000250752	other	0.00169204737732657	0	0	0	0	0	0	0	0	0
STRGforward5.953	lncRNA	0.21529975585496	0	0.784609820056063	0	0	0	0	0	0	0
ENSG00000216642	other	0	0	0	0	0	0	0	0	0	0
ENSG00000059122	protein_coding	0.0598645919942986	0.083501603515857	0.0184107376172942	0	0	0	0	0	0.00783941085639625	0
ENSG00000171867	protein_coding	0	0	0	0	0	0	0.0124223602484472	0	0	0
ENSG00000234766	lncRNA	0.212020823473734	0.172740179839091	0.0340747752011358	0	0	0	0	0	0	0
ENSG00000238225	other	0	0	0	0	0	0	0	0	0	0
ENSG00000257563	lncRNA	0	0.482522275531186	0.10692254969157	0	0	0	0	0.0246744345442084	0	0
ENSG00000126215	protein_coding	0.0261089649660317	0.0411615825229786	0.0198481417343812	0	0	0	0.00546156920207806	0	0.00479552417743439	0
ENSG00000252587	other	0	0	0	0	0	0	0	0	0	0
ENSG00000215057	other	0	0	0	0	0	0	0	0	0	0
ENSG00000240291	lncRNA	0	0.276825396825397	0	0	0	0	0	0	0.346666666666667	0
STRGreverse7.388	lncRNA	0.108267716535433	0	0	0	0	0	0	0	0	0
ENSG00000134873	protein_coding	0	0.0531732418524871	0	0	0	0	0.0144572408723352	0	0.0308747855917667	0
ENSG00000197323	protein_coding	0	0.028009162848813	0	0	0	0	0.0228029987505206	0	0	0
ENSG00000068028	protein_coding	0.104355836294249	0.169495986313989	0	0	0	0	0.00500065798131333	0	0.0202658244505856	0
ENSG00000252261	other	0.285714285714286	0.634920634920635	0	0	0	0	0	0	0	0
ENSG00000267317	lncRNA	0	0.173435784851811	0	0	0	0	0	0	0	0
ENSG00000216307	other	0	0	0	0	0	0	0	0	0	0
ENSG00000115380	protein_coding	0	0	0	0	0	0	0.013881877839475	0.0146390711761737	0.019434628975265	0
ENSG00000122483	protein_coding	0.10010932375449	0.102217710448227	0	0	0	0	0.00819928158675621	0	0.0932375449008277	0
ENSG00000284629	protein_coding	0	0	0	0	0	0	0.408239700374532	0	0	0
ENSG00000202056	other	0	0	0	0	0	0	0	0	0	0
ENSG00000255173	other	0	0	0	0	0	0	0	0	0	0
STRGforward8.103	lncRNA	0.312610229276896	0.0906084656084656	0.0695546737213404	0	0	0	0.0170855379188713	0.00242504409171076	0	0
ENSG00000249297	other	0	0.0907794676806084	0.431083650190114	0	0	0	0	0	0	0
ENSG00000180543	protein_coding	0.0448097275388426	0	0	0	0	0	0.00900698040981761	0.0247691961269984	0	0
ENSG00000268295	other	0	0	0	0	0	0	0	0	0	0
ENSG00000274867	other	0	0.0207253886010363	0	0	0	0	0	0	0	0
ENSG00000188004	lncRNA	0.137377341659233	0	0	0	0	0	0	0	0.0463871543264942	0
ENSG00000207995	other	0.908163265306122	0.459183673469388	0	0	0	0	0	0	0	0
STRGforward9.1333	lncRNA	0.174965421853389	0.427731673582296	0	0	0	0	0.0162517289073306	0	0.141770401106501	0
ENSG00000256590	other	0	0	0	0	0	0	0	0	0	0
ENSG00000266987	other	0.136111111111111	0.125	0	0	0	0	0.105555555555556	0	0	0
ENSG00000261220	lncRNA	0.0167499588115767	0.15591191169202	0.120709539238838	0	0	0	0.0119721017079466	0	0.182766763688286	0
ENSG00000200427	other	0	0	0	0	0	0	0	0	0	0
ENSG00000224995	lncRNA	0.225	0	0	0	0	0	0	0	0	0
ENSG00000223591	protein_coding	0	0	0	0	0	0	0	0	0	0
STRGforward10.711	lncRNA	0	0.304446608244077	0	0	0	0	0.0259655955858487	0	0	0
ENSG00000258776	lncRNA	0	0.0741892492225677	0	0	0	0	0	0	0	0
ENSG00000279544	other	0.408169829527179	0.140559665487295	0.118366034094564	0	0	0	0	0	0	0
ENSG00000162878	protein_coding	0	0	0	0	0	0	0	0.0876565295169946	0	0
ENSG00000220871	other	0	0	0	0	0	0	0	0	0	0
ENSG00000207408	other	0	0	0	0	0	0	0	0	0	0
ENSG00000184956	protein_coding	0	0	0	0	0	0	0.0196551724137931	0.00505747126436782	0	0
ENSG00000253404	lncRNA	0.457377049180328	0	0	0	0	0	0	0.0786885245901639	0	0
ENSG00000274547	other	0	0	0	0	0	0	0	0	0	0
ENSG00000216192	other	0	0	0	0	0	0	0	0	0	0
ENSG00000116574	protein_coding	0	0	0	0	0	0	0	0	0.0431273644388398	0
ENSG00000224967	other	0	0	0	0	0	0	0	0	0	0
ENSG00000114942	protein_coding	0	0.121671018276762	0	0	0	0	0	0	0	0
ENSG00000234200	other	0	0	0.225073313782991	0	0	0	0	0	0	0
ENSG00000067606	protein_coding	0.0140350877192982	0.0120857699805068	0.0194931773879142	0	0	0	0	0.00428849902534113	0	0
ENSG00000285630	lncRNA	0.52504127682994	0.00110071546505228	0	0	0	0	0.015410016510732	0	0	0
ENSG00000281780	other	0	0.112359550561798	0	0	0	0	0	0	0	0
ENSG00000211448	protein_coding	0.010808646917534	0	0.0329597010942087	0	0	0	0.00974112623432079	0	0	0
ENSG00000242856	other	0	0	0	0	0	0	0	0	0	0
ENSG00000199564	other	0.243697478991597	0	0	0	0	0	0	0	0	0
ENSG00000173757	protein_coding	0	0.050636843740292	0	0	0	0	0.0189499844672258	0	0	0
ENSG00000237490	other	0	0	0	0	0	0	0	0	0	0
STRGreverse12.1257	lncRNA	0.138829268292683	0.184975609756098	0.0325853658536585	0	0	0	0.00595121951219512	0.00595121951219512	0.0294634146341463	0
ENSG00000251726	other	0	0	0	0	0	0	0	0	0	0
ENSG00000226026	lncRNA	0.684520348837209	0.0638808139534884	0.0234738372093023	0.00123546511627907	0	0	0	0	0.0468023255813953	0
ENSG00000025423	protein_coding	0.0679824561403509	0	0	0	0	0	0	0	0.146052631578947	0
ENSG00000258847	lncRNA	0.160413971539457	0.184993531694696	0.173350582147477	0	0	0	0.0465717981888745	0	0.245795601552393	0
ENSG00000284418	lncRNA	0.383211439523858	0.0641758297185514	0.113565520024211	0.000315242610713205	0	0	0.0121456673055584	0.00149046706345203	0.0169197014021991	0
ENSG00000267733	other	0.100251414204903	0.150848522941546	0	0	0	0	0.01414204902577	0	0	0
ENSG00000211915	other	0	0	0	0	0	0	0	0	0	0
ENSG00000236397	other	0.0358490566037736	0.0218029350104822	0	0	0	0.179874213836478	0	0.00880503144654088	0.0215932914046122	0
STRGreverse9.260	lncRNA	0.105020828765622	0.132207849155887	0.336768252576189	0	0	0	0	0	0.154352115764087	0
ENSG00000236480	other	0	0	0	0	0	0	0	0	0	0
ENSG00000278799	other	0	0	0	0	0	0	0	0	0	0
ENSG00000207244	other	0	0	0	0	0	0	0	0	0	0
ENSG00000126814	protein_coding	0	0.0268407689517592	0.0553137468262604	0	0	0	0.00362713093942691	0	0.26949582879942	0
ENSG00000288037	other	0	0.0867579908675799	0	0	0	0	0	0	0	0
ENSG00000083799	protein_coding	0.0443106376408831	0.0777366064536051	0	0	0	0	0.0026246719160105	0.00378261540836807	0.0325768102516597	0
STRGforward4.1384	lncRNA	0.305825242718447	0	0	0	0	0	0.0303398058252427	0	0	0
ENSG00000115386	protein_coding	0	0	0	0	0	0	0	0	0	0
STRGforward4.957	other	0	0.0171821305841924	0.15807560137457	0	0	0	0	0	0	0
STRGforward8.549	other	1	0	0	0	0	0	0	0	0	0
STRGreverse9.1242	lncRNA	0	0	0	0	0	0	0	0	0	0
ENSG00000270830	other	0	0	0	0	0	0	0	0	0	0
ENSG00000234683	other	0	0	0	0	0	0	0	0	0	0
ENSG00000248124	other	0.351227869788692	0.183514182371978	0.0561583856843708	0	0	0	0.00780506377308205	0	0	0
ENSG00000165929	protein_coding	0.0492522756827048	0	0	0	0	0	0.0154421326397919	0.0170676202860858	0.00991547464239272	0
ENSG00000277688	lncRNA	0.100393700787402	0.0807086614173228	0	0	0	0	0	0	0	0
ENSG00000210184	other	0	0	0	0	0	0	0	0	0	0
STRGreverse5.1087	lncRNA	0.643110585452395	0.0657894736842105	0	0	0	0	0.0110881135422827	0.000591366055588409	0	0
ENSG00000180329	protein_coding	0.0143607705779334	0.0227670753064799	0	0	0	0	0	0	0.061646234676007	0
STRGreverse9.372	other	0.411394198973325	0.26391207130035	0	0	0	0	0.00582622114445879	0	0.0974396120051649	0
ENSG00000222835	other	0	0	0	0	0	0	0	0	0	0
ENSG00000249035	lncRNA	0.0498866213151927	0.129251700680272	0.0631681243926142	0	0	0	0.0285066407515387	0	0.0356333009394234	0
ENSG00000235185	other	0	0	0	0	0	0	0	0	0	0
STRGreverse2.2196	lncRNA	0.161620977353993	0.286452125546285	0.0711958680969408	0	0	0	0.0126340882002384	0.00588001589193484	0.0276519666269368	0
STRGforward13.526	lncRNA	0.280171117275492	0.101968517095017	0.103439056181277	0	0	0	0.0112629925470405	0.00243975802947762	0.055613114534942	0
ENSG00000264292	other	0	0	0	0	0	0	0	0	0	0
ENSG00000235444	other	0	0	0	0	0	0	0	0	0	0
STRGreverse3.1321	other	0	0.232620320855615	0	0	0	0	0	0	0	0
ENSG00000249808	other	0	0.00619469026548673	0	0	0	0	0.0292035398230088	0	0	0
STRGforward4.15	lncRNA	0.248622167789345	0.372933251684017	0.378444580526638	0	0	0	0	0	0	0
ENSG00000278349	other	0	0	0	0	0	0	0	0	0	0
ENSG00000260413	other	0	0	0	0	0	0	0	0	0	0
ENSG00000202169	other	0.0625	0	0	0	0	0	0	0	0	0
STRGreverse4.848	other	1	0	0	0	0	0	0	0	0	0
ENSG00000226428	other	0	0	0	0	0	0	0	0	0	0
ENSG00000257702	lncRNA	0	0	0	0	0	0	0	0	0	0
STRGforward9.835	lncRNA	0.0857493857493857	0.071990171990172	0.0535626535626536	0	0	0	0	0.00454545454545455	0.0218673218673219	0
ENSG00000171189	protein_coding	0	0	0	0	0	0	0.00447901933050448	0	0	0
ENSG00000253414	lncRNA	0	0	0	0	0	0	0	0	0	0
ENSG00000249125	lncRNA	0.0094876660341556	0.119070208728653	0.205407969639469	0	0	0	0.032258064516129	0	0.276565464895636	0
ENSG00000179144	protein_coding	0.104612850082372	0	0	0	0	0	0	0	0	0
ENSG00000287347	lncRNA	0.273007938841517	0.0802705086739194	0	0	0	0	0.0130843869450162	0	0.0307262569832402	0
ENSG00000269911	lncRNA	0	0	0	0	0	0	0.1	0	0	0
STRGforward1.2792	lncRNA	0.322945601851852	0.0584201388888889	0.134982638888889	0.0044849537037037	0	0	0.0078125	0.00133101851851852	0.049681712962963	0
ENSG00000251905	other	0	0	0	0	0	0	0	0	0	0
STRGforwardX.547	other	1	0	0	0	0	0	0	0	0	0
STRGreverse15.780	lncRNA	1	0	0	0	0	0	0	0	0	0
ENSG00000287047	lncRNA	0	0	0.371460928652322	0	0	0	0.0464326160815402	0	0	0
ENSG00000260845	other	0.0323325635103926	0	0	0	0	0	0	0	0.191685912240185	0
ENSG00000164089	protein_coding	0	0.0550645819170632	0	0	0	0	0.00815771583956492	0	0	0
ENSG00000256443	lncRNA	0	0	0	0	0	0	0	0	0.0759148006553796	0
ENSG00000287290	lncRNA	0.0320197044334975	0	0.335679099225897	0	0	0	0.011963406052076	0	0	0
STRGreverse4.1399	other	0	0	0	0	0	0	0	0	0	0
STRGforward5.707	lncRNA	0.134807793575566	0.209057398630858	0	0	0	0	0.0226434965771459	0	0.110057925223802	0
ENSG00000275443	lncRNA	0	0.0638103919781221	0	0	0	0	0.0273473108477666	0	0	0
STRGreverse4.329	lncRNA	0.138634978671542	0.112583790371725	0.0144728823887873	0	0	0	0.0041641275644932	0.00218362786918546	0.0290473288645135	0
ENSG00000282265	lncRNA	0.427598330037354	0.00439463854098	0.109939207500183	0	0	0	0.019849117410093	0	0.013476891525672	0
STRGreverse14.724	other	0	0	0.396551724137931	0	0	0	0	0.148073022312373	0	0
ENSG00000226957	other	0.228043143297381	0.0338983050847458	0	0	0	0	0	0	0	0
ENSG00000248498	other	0.236678200692042	0.0887131323117482	0.22054704234635	0	0	0.00860108749382106	0.00547042346350305	0.000609655626956665	0.0437633877080244	0
ENSG00000170558	protein_coding	0.0194216659473457	0	0.0321536469572723	0	0	0	0.0118687958567113	0.018990073370738	0	0
ENSG00000268623	other	0	0	0	0	0	0	0	0	0	0
STRGforward5.164	other	0	0.694444444444444	0	0	0	0	0	0	0	0
ENSG00000230251	other	0	0	0	0	0	0	0	0	0	0
ENSG00000234816	other	0	0	0	0	0	0	0	0	0	0
ENSG00000239304	other	0	0	0	0	0	0	0	0	0	0
ENSG00000236409	other	0	0	0	0	0	0	0	0	0	0
STRGforward12.988	other	1	0	0	0	0	0	0	0	0	0
STRGforward17.1235	lncRNA	0	0	0	0	0	0	0	0	0	0
STRGreverse3.698	lncRNA	0.0605877006967586	0	0.182520448348985	0	0	0	0.0239321417752196	0	0.0369584974250227	0
STRGforward9.313	other	0	0.579861111111111	0	0	0	0	0	0	0	0
ENSG00000203601	lncRNA	0.105643464739779	0.123936705387359	0.106649592975396	0	0	0	0.0113418092015	0	0.07591694868746	0
ENSG00000286237	protein_coding	0.14797563597277	0.0978144034396274	0	0	0	0	0.00913651021139377	0	0	0
ENSG00000286477	other	0	0	0	0	0	0.616639477977161	0	0	0	0
ENSG00000260530	other	0.338942307692308	0.348557692307692	0	0	0	0	0	0	0	0
ENSG00000114790	protein_coding	0	0.0509250778530866	0	0	0	0	0.0142883311961898	0	0	0
ENSG00000174485	protein_coding	0	0.0300291819636637	0	0	0	0	0.0164736891650193	0.000470676833286266	0.0592111456274122	0
ENSG00000252431	other	0	0	0	0	0	0	0	0	0	0
ENSG00000275414	other	0	1	0	0	0	0	0	0	0	0
STRGforward17.462	other	0.756756756756757	0	0	0	0	0	0	0	0	0
ENSG00000260193	lncRNA	0	0	0	0	0	0	0.0637181409295352	0	0	0
STRGreverse4.1036	lncRNA	0.180422564529559	0.115632805995004	0.0505308076602831	0	0	0	0.0103039134054954	0	0.118442964196503	0
ENSG00000272163	lncRNA	0	0	0	0	0	0	0	0.0681551116333725	0	0
ENSG00000229643	other	0	0.0187707029812293	0	0	0	0.0537357379462643	0	0	0	0
STRGforward5.1392	lncRNA	0	0.14340239912759	0.496455834242094	0	0	0	0	0	0	0
STRGforward10.478	lncRNA	0.178146524733876	0.0648090169067001	0.0716969317470257	0	0	0	0	0	0.146837820914214	0
ENSG00000170390	protein_coding	0	0	0	0	0	0	0.0208333333333333	0.00928442028985507	0	0
STRGforwardX.210	lncRNA	1	0	0	0	0	0	0	0	0	0
ENSG00000214857	other	0	0	0	0	0	0	0	0	0	0
ENSG00000228539	other	0	0	0.0984204131227217	0	0	0	0	0	0	0
ENSG00000227542	lncRNA	0.217793840974354	0.14088028517675	0.0660461431824933	0.00745123279532627	0	0	0.00896128329537578	0.00153480542627983	0.025695613427072	0
STRGforward9.669	other	0	0	0	0	0	0	0	0	0	0
ENSG00000230271	other	0	0	0	0	0	0.378246753246753	0.262987012987013	0	0	0
ENSG00000242330	other	0	0	0	0	0	0	0	0	0	0
ENSG00000254529	other	0	0	0	0	0	0	0	0	0	0
ENSG00000237265	other	0	0	0	0	0	0	0.0185004868549172	0	0	0
STRGreverse3.318	lncRNA	0.149391727493917	0.108515815085158	0.441849148418491	0	0	0	0.0145985401459854	0	0	0
ENSG00000243976	other	0	0	0	0	0	0	0	0	0	0
ENSG00000187815	protein_coding	0.0538172715894869	0	0	0	0	0	0	0	0.0519399249061327	0
STRGreverse1.999	lncRNA	0.199907663896584	0.102493074792244	0.203139427516159	0	0	0	0	0	0	0
STRGreverse14.563	lncRNA	0.0898661567877629	0.126619927767155	0.226258763543658	0	0	0	0.00934777990227321	0	0.083280220947525	0
ENSG00000184293	protein_coding	0	0	0.0778617083091226	0	0	0	0	0	0	0
ENSG00000186377	protein_coding	0.0584389047813649	0	0	0	0	0	0	0	0	0
ENSG00000146830	protein_coding	0	0	0	0	0	0	0.0484234234234234	0.00760135135135135	0	0
STRGforward12.723	lncRNA	0	0.610730593607306	0	0	0	0	0.0176940639269406	0	0	0
ENSG00000235954	lncRNA	0.0308472427635749	0.0685963800267625	0.0373265722938235	0	0	0	0	0	0.06415944784844	0
STRGreverse2.2205	lncRNA	0.112536443148688	0.0647230320699708	0	0	0	0	0	0.0169096209912536	0	0
ENSG00000280789	protein_coding	0	0.0725348477026329	0	0	0	0	0.0201342281879195	0.0149716055756324	0	0
ENSG00000255329	other	0	0	0	0	0	0	0	0	0	0
ENSG00000153250	protein_coding	0.0179996603837663	0.0469519443029377	0	0	0	0	0.0349804720665648	0.0032263542197317	0.0128205128205128	0
ENSG00000265538	other	0	0	1	0	0	0	0	0	0	0
ENSG00000258627	other	0	0	0	0	0	0	0	0	0	0
ENSG00000225905	lncRNA	0.027734375	0.341015625	0.288671875	0	0	0	0	0.013671875	0	0
ENSG00000252029	other	0	0	0	0	0	0	0	0	0	0
ENSG00000241359	lncRNA	0.303191489361702	0	0.435790273556231	0	0	0	0	0	0	0
ENSG00000285860	other	0	0.645624103299857	0	0	0	0	0	0	0	0
ENSG00000143951	protein_coding	0.176838235294118	0.0930882352941177	0.0441176470588235	0	0	0	0.00198529411764706	0	0	0
ENSG00000207100	other	0	0	0	0	0	0	0	0	0.0215827338129496	0
ENSG00000224978	other	0	0	0	0	0	0	0	0	0	0
ENSG00000206859	other	0	0	0	0	0	0	0	0	0	0
ENSG00000230452	lncRNA	0	0.15450643776824	0	0	0	0	0	0	0	0
ENSG00000265322	other	1	0	0	0	0	0	0	0	0	0
STRGforward22.26	other	0	0	0	0	0	1	0	0	0	0
ENSG00000264251	other	0	1	0	0	0	0	0	0	0	0
ENSG00000219262	other	0	0	0.00607287449392713	0	0	0	0	0	0	0
ENSG00000166477	protein_coding	0	0.048283666540928	0	0	0	0	0.012070916635232	0	0	0
ENSG00000264760	other	0	0	0	0	0	0	0	0	0	0
ENSG00000264790	other	0	0.132321041214751	0	0	0	0	0	0	0	0
ENSG00000214756	protein_coding	0	0.352904238618524	0	0	0	0	0	0	0	0
ENSG00000200942	other	0	0	0	0	0	0	0	0	0	0
STRGreverse11.1516	lncRNA	0	0.206611570247934	0	0	0	0	0	0	0	0
ENSG00000203688	lncRNA	0.0106726234797717	0	0.0883593943906677	0	0	0	0.00967982129560685	0	0	0
STRGreverse15.58	lncRNA	0.29262632708708	0.126530138655218	0.398967337703777	0	0	0	0.0035388988803156	0	0	0
ENSG00000212568	other	0	0	0	0	0	0	0	0	0	0
ENSG00000235491	lncRNA	0.121073298429319	0.0631544502617801	0.0284685863874346	0	0	0	0	0	0	0
ENSG00000271201	other	0	0	0.313624678663239	0	0	0	0	0	0	0
ENSG00000271763	lncRNA	0.0246701090074584	0.0631095811818703	0.104130808950086	0	0	0	0	0	0.114170969592656	0
STRGreverse9.411	other	1	0	0	0	0	0	0	0	0	0
ENSG00000154822	protein_coding	0.0460114197017573	0.0283275126115638	0.00936859027662287	0	0	0	0.00127501524474749	0	0.0411331005044626	0
ENSG00000213231	protein_coding	0	0.0807319698600646	0	0	0	0	0	0	0	0
ENSG00000170379	protein_coding	0.11881325384722	0.115485928185221	0.0530985720227367	0	0	0	0.00596145847774851	0	0.0234299182032441	0
ENSG00000259651	other	0	0	0	0	0	0	0	0	0	0
STRGreverse3.1015	lncRNA	1	0	0	0	0	0	0	0	0	0
ENSG00000279256	other	0.106898367561875	0.0895208004212744	0	0	0	0	0	0	0	0
ENSG00000224163	other	0	0	0	0	0	0	0	0	0	0
ENSG00000242370	other	0.280701754385965	0	0	0	0	0	0	0	0	0
ENSG00000169432	protein_coding	0.0628137100243798	0.0258138534346766	0.0293991108561595	0	0	0	0.00494765524164635	0	0.0108274774128782	0
STRGforward10.1130	other	0	0	0	0	0	0	0	0	0.205223880597015	0
ENSG00000225187	lncRNA	0	0	0	0	0	0	0	0	0	0
ENSG00000242651	other	0	0	0	0	0	0	0	0	0	0
ENSG00000123500	protein_coding	0.329391651232369	0	0	0	0	0	0.00797834449351759	0	0	0
STRGforward3.814	lncRNA	0.0836513383665065	0.082964996568291	0.164529855868222	0	0	0	0.0114207275223061	0.00208647906657515	0.042168840082361	0
ENSG00000254860	lncRNA	0.306191880244954	0.258788841007031	0	0.0247221592197777	0	0	0	0	0.0580630528464504	0
ENSG00000230481	other	0	0	0	0	0	0	0	0	0	0
ENSG00000253670	other	0.048695652173913	0	0	0	0	0	0	0	0	0
STRGforwardY.100	other	1	0	0	0	0	0	0	0	0	0
ENSG00000149656	lncRNA	0	0.230180806675939	0	0	0	0	0.0250347705146036	0	0	0
ENSG00000255421	other	0	0.403508771929825	0	0	0	0	0	0	0	0
ENSG00000076928	protein_coding	0	0.12610004631774	0	0	0	0	0.0273274664196387	0.00671607225567392	0.0105372857804539	0
ENSG00000239744	other	0	0.0164473684210526	0	0	0	0	0	0	0	0
ENSG00000226878	other	0	0	0	0	0	0	0	0	0	0
ENSG00000242950	protein_coding	0	0	1	0	0	0	0	0	0	0
STRGforward7.849	other	0	0.712686567164179	0	0	0	0	0	0	0	0
ENSG00000252081	other	0	0	0	0	0	0	0	0	0	0
ENSG00000222966	other	0	0.0238095238095238	0	0	0	0	0	0	0	0
ENSG00000270574	lncRNA	0	0	0	0	0	0	0	0	0	0
STRGforward13.574	lncRNA	0.261332573076859	0.0539502591021147	0.154840765399386	0	0	0	0.012829328011538	0.00201244360965302	0.0253232487548005	0
ENSG00000224467	other	0.457256461232604	0	0	0	0	0	0	0	0	0
ENSG00000150594	protein_coding	0	0	0	0	0	0	0.0250064449600412	0.0139211136890951	0	0
STRGreverse9.185	lncRNA	0.0433145009416196	0.10978775385555	0.0493714053036087	0	0	0	0.0197994604774266	0.00244312108718888	0.117778795744897	0
STRGreverse9.357	other	0.220588235294118	0	0.779411764705882	0	0	0	0	0	0	0
ENSG00000214226	protein_coding	0.108463434675431	0.0390304026294166	0	0	0	0	0.0382087099424815	0	0.0801150369761709	0
ENSG00000234019	other	0	0.289430894308943	0	0	0	0	0	0	0	0
STRGforward7.727	lncRNA	0.0864827266403895	0	0	0	0	0	0.0472988638998377	0.0169255738465105	0.0398794342684906	0
ENSG00000271625	other	0	0	0	0	0	0	0	0	0	0
STRGforward10.423	other	1	0	0	0	0	0	0	0	0	0
ENSG00000139726	protein_coding	0.0925874896665748	0.117663268117939	0	0	0	0	0.0611738771011298	0	0	0
STRGforward1.1581	lncRNA	0.0636074511585643	0.253521126760563	0	0	0	0	0.0318037255792821	0	0	0
ENSG00000280089	other	0.586206896551724	0	0	0	0	0	0	0	0	0
ENSG00000163395	protein_coding	0	0	0	0	0	0	0	0	0	0
ENSG00000268061	lncRNA	0	0.149419218585005	0	0	0	0	0.0258711721224921	0	0	0
ENSG00000248869	lncRNA	0.27951960490871	0.0595255911403771	0.100306794372942	0	0	0	0.00224483687518707	0.0021700089793475	0.0784196348398683	0
ENSG00000159374	protein_coding	0	0.074	0	0	0	0	0	0	0.035	0
ENSG00000237521	protein_coding	0	0	0	0	0	0	0	0	0.10855614973262	0
ENSG00000126602	protein_coding	0.0100327995369477	0.118078333011769	0	0	0	0	0.0109974918001158	0	0.0480416747057689	0
STRGforward9.800	other	0	0.11044776119403	0	0	0	0	0	0	0	0
ENSG00000240474	other	0	0	0	0	0	0	0	0	0	0
ENSG00000262668	lncRNA	0	0.102647217720151	0.551053484602917	0	0	0	0	0	0	0
ENSG00000263464	protein_coding	0	0	0	0	0	0	0	0	0	0
ENSG00000224563	lncRNA	0.0784918594687232	0.101885175664096	0.0233076263924593	0	0	0	0.00651242502142245	0	0.0353041988003428	0
ENSG00000187566	protein_coding	0	0.252904378909741	0	0	0	0	0.0107238605898123	0	0	0
ENSG00000089060	protein_coding	0.0564420803782506	0.106382978723404	0.0687056737588652	0	0	0	0.000443262411347518	0	0.0369385342789598	0
ENSG00000199450	other	0.170212765957447	0	0	0	0	0	0	0	0	0
ENSG00000267695	other	0	0.289954337899543	0.611872146118721	0	0	0	0	0	0	0
ENSG00000179240	protein_coding	0.109000497265042	0.206464445549478	0.0192938836399801	0	0	0	0.00129288910989557	0	0.0360517155643958	0
ENSG00000176907	protein_coding	0	0	0	0	0	0	0.0289775833788956	0.0213231273920175	0	0
ENSG00000249688	other	0	0	0	0	0	0	0	0	0	0
ENSG00000224117	other	0	0	0	0	0	0	0	0	0	0
ENSG00000284499	other	0	0	0	0	0	0	0	0	0	0
STRGreverse5.870	lncRNA	0	0.0761576731725985	0	0	0	0	0.00918484500574053	0	0.0876387294297742	0
ENSG00000199879	other	0.0711111111111111	0	0.0605555555555556	0	0	0	0.0811111111111111	0	0	0
ENSG00000251076	other	0.0618846694796062	0	0	0	0	0	0	0	0.0984528832630098	0
ENSG00000201501	other	0	0	0	0	0	0	0.0392156862745098	0	0	0
STRGreverse4.797	other	0.169818181818182	0.167454545454545	0.0781818181818182	0	0	0	0.02	0	0	0
ENSG00000253448	other	0	0	0	0	0	0	0	0	0	0
ENSG00000212228	other	0	0	0	0	0	0	0	0	0	0
ENSG00000230908	other	0.311411992263056	0.0786589297227595	0.164410058027079	0	0	0	0	0	0	0
ENSG00000250667	other	0	0	0	0	0	0	0	0	0	0
ENSG00000263740	other	0	0	1	0	0	0	0	0	0	0
ENSG00000232341	other	0	0	0	0	0	0	0.0226209048361934	0	0	0
ENSG00000258202	other	0	0	0.368769883351007	0	0	0	0	0.0167020148462354	0.0649522799575822	0
ENSG00000256966	protein_coding	0	0	0	0	0	0	0	0	0	0
ENSG00000228949	other	0	0	0	0	0	0	0	0	0	0
ENSG00000232934	lncRNA	0.023034398034398	0	0.0678746928746929	0	0	0	0.00890663390663391	0	0.171375921375921	0
ENSG00000215375	protein_coding	0	0	0	0	0	0	0.0216670351536591	0.0375856732257351	0.0680963961972142	0
ENSG00000211647	other	0	0	0	0	0	0	0	0	0	0
ENSG00000134758	protein_coding	0.110910730387737	0.219438361458199	0.126561896174159	0	0	0	0.0092103568208167	0	0.0819270900425093	0
ENSG00000258081	lncRNA	0.0249476290230432	0.0759855265663683	0.0885545610359931	0	0	0	0.0335174252523329	0	0	0
ENSG00000241769	lncRNA	0.197342626878676	0	0.165759093879329	0	0	0	0.0126334131997386	0.0135046830755827	0.0178610324548029	0
ENSG00000270387	other	0	0	0	0	0	0	0	0	0	0
ENSG00000042317	protein_coding	0.0557334109429569	0.0465657741559953	0.039871944121071	0	0	0	0.00349243306169965	0	0.0144062863795111	0
ENSG00000201898	other	0	0	0	0	0	0	0	0	0	0
ENSG00000199422	other	0	0	0	0	0	0	0	0	0	0
ENSG00000250282	lncRNA	0	0.36046511627907	0	0	0	0	0	0	0	0
ENSG00000249372	other	0	0	0	0	0	0	0	0	0	0
ENSG00000250812	other	0	0	0	0	0	0	0	0	0	0
ENSG00000252198	other	0	0.597315436241611	0	0	0	0	0	0	0	0
STRGreverse21.472	lncRNA	0	0	0	0	0	0	0	0	0	0
ENSG00000211840	other	0	0	0	0	0	0	0	0	0	0
ENSG00000236352	lncRNA	0	0	0	0	0	0	0.0452488687782805	0	0	0
ENSG00000231035	other	0	0	0	0	0	0	0	0	0	0
ENSG00000167562	protein_coding	0.0869323705040966	0.193445354811832	0.0737397583668935	0	0	0	0	0.00513817525343702	0	0
ENSG00000182652	protein_coding	0.0909930715935335	0.109468822170901	0	0	0	0	0	0	0	0
ENSG00000251332	other	0	0	0	0	0	0	0	0	0	0
STRGreverse4.446	lncRNA	1	0	0	0	0	0	0	0	0	0
STRGforward16.175	lncRNA	0.0162090638438637	0.303754548461793	0	0	0	0	0.0227423089646047	0	0	0
ENSG00000229031	other	0	0.165647581989994	0	0	0	0	0	0	0	0
ENSG00000207942	other	0	0	0	0	0	0	0	0	0	0
ENSG00000232899	other	0	0	0	0	0	0	0	0	0	0
STRGforward2.413	lncRNA	0.295332823259373	0.148431522570773	0.162586074980872	0	0	0	0	0	0.0390206579954093	0
ENSG00000061273	protein_coding	0.0474415793714746	0.0465350523771152	0	0	0	0	0.0088638195004029	0.00866236905721193	0	0
ENSG00000166716	protein_coding	0.0416361416361416	0.0444444444444444	0.0158730158730159	0	0	0	0.00451770451770452	0.00842490842490842	0	0
ENSG00000273797	lncRNA	0.347248576850095	0	0	0	0	0	0	0	0	0
ENSG00000257725	other	0	0	0	0	0	0	0	0	0	0
ENSG00000260477	other	0.0540540540540541	0	0.109736242266363	0	0	0	0.0123738196027353	0	0.145555193747965	0
ENSG00000122085	protein_coding	0.106862547796337	0.0208291406721674	0	0	0	0	0.0180116723686859	0	0.047896961159187	0
STRGforward8.139	other	0	0	0	0	0	0	0.104166666666667	0	0	0
ENSG00000249425	lncRNA	0.178612974106361	0.0603754075052778	0.147319441053554	0.00149358762620097	0	0	0.0122646522382272	0.00224038143930146	0.0374114977524379	0
ENSG00000106628	protein_coding	0.0595399188092016	0	0.00649526387009472	0	0	0	0	0	0.0700947225981055	0
ENSG00000231600	other	0	0	0	0	0	0	0	0	0	0
ENSG00000279691	other	0.103448275862069	0	0	0	0	0	0	0	0	0
ENSG00000233820	other	0.0631720430107527	0	0	0	0	0	0	0	0	0
STRGforward1.186	lncRNA	0.224184782608696	0.219202898550725	0.0658967391304348	0	0	0	0.00905797101449275	0	0	0
ENSG00000233479	other	0	0	0.222405271828666	0	0	0	0	0	0	0
ENSG00000231017	other	0	0	0	0	0	0	0	0	0	0
ENSG00000235613	other	0	0	0	0	0	0	0.012994683992912	0.0945067926757236	0	0
ENSG00000171243	protein_coding	0.101681252878858	0.0672501151543068	0.182519576232151	0	0	0	0.0101335789958544	0	0.0193459235375403	0
ENSG00000259384	protein_coding	0	0	0	0	0	0	0	0	0	0
ENSG00000226092	other	0	0	0	0	0	0	0	0	0	0
ENSG00000261653	lncRNA	0.561558901682905	0.2488928255093	0	0	0	0	0	0	0	0
STRGforward5.647	other	0	0	0	0	0	0	0.113636363636364	0	0	0
ENSG00000252074	other	0.12621359223301	0.194174757281553	0	0	0	0	0	0	0	0
ENSG00000244676	lncRNA	0	0	0.0704845814977974	0	0	0	0	0	0	0
STRGforward1.2445	lncRNA	0.972789115646258	0	0	0	0	0	0	0	0	0
ENSG00000141499	protein_coding	0.0540593670139571	0.0131708275997641	0	0	0	0	0	0	0	0
STRGforward10.1033	lncRNA	0	0.157294471725012	0	0	0	0	0	0.00871218121336924	0.0590844289561223	0
ENSG00000142534	protein_coding	0	0	0	0	0	0	0	0	0.0234208658623137	0
ENSG00000259818	lncRNA	0.72458925090504	0.0838206627680312	0	0	0	0	0.00891116680590365	0	0	0
STRGforward5.611	other	1	0	0	0	0	0	0	0	0	0
ENSG00000235012	other	0	0	0	0	0	0	0	0	0	0
ENSG00000270615	other	0	0	0	0	0	0	0	0	0	0
ENSG00000121413	protein_coding	0	0.129217059197963	0.00867281985996181	0	0	0	0.00509229789942712	0.00501273074474857	0.0327021005728835	0
STRGreverse9.19	lncRNA	0	0.185878092939046	0.31804465902233	0	0	0	0.0609535304767652	0.0265540132770066	0	0
STRGreverse13.518	lncRNA	0.0480179214960553	0.100418817570858	0.176779974676147	0	0	0	0.0146099152624915	0	0	0
ENSG00000277039	other	0	1	0	0	0	0	0	0	0	0
ENSG00000287087	lncRNA	0.420113544201135	0.248175182481752	0	0	0	0	0	0	0.331711273317113	0
ENSG00000113249	protein_coding	0.0326626600470342	0.243140841390123	0	0	0	0	0.00261301280376274	0	0.0902795923700026	0
ENSG00000180305	protein_coding	0.0791962174940898	0	0.0472813238770686	0	0	0	0.0260047281323877	0	0	0
ENSG00000176731	protein_coding	0.025963808025177	0.0837922895357986	0	0	0	0	0.012588512981904	0	0.028324154209284	0
ENSG00000168118	protein_coding	0	0	0	0	0	0	0	0	0	0
ENSG00000248765	other	0	0	0	0	0	0	0	0	0	0
ENSG00000207484	other	0	0	0	0	0	0	0	0	0	0
ENSG00000234289	protein_coding	0	0	0	0	0	0	0	0	0	0
ENSG00000106443	protein_coding	0	0	0.0119564443811828	0	0	0	0.0147320475411003	0.0115294285104263	0.0339477617251441	0
ENSG00000281708	lncRNA	0	0.207625172255397	0.259072117593018	0	0	0	0	0	0	0
ENSG00000204569	protein_coding	0	0.0128984706099134	0	0	0	0	0.00368527731711811	0	0	0
ENSG00000200026	other	0	0	0	0	0	0	0	0	0	0
ENSG00000224141	lncRNA	0.231084302977197	0.0464817720538789	0.193059319788886	0.00191551362256231	0	0	0.00823263301611884	0.0027510036068714	0.0102704134656532	0
ENSG00000207767	other	0	0	0	0	0	0	0	0	0	0
STRGreverse20.518	other	0.148993339388435	0.281751438086588	0.0851120193763246	0	0	0	0.00934756282167726	0.00147593097184378	0.0590372388737511	0.00454132606721163
ENSG00000266521	lncRNA	0	0.0392609699769053	0.618937644341801	0	0	0	0	0	0	0
ENSG00000131914	protein_coding	0	0.152704402515723	0	0	0	0	0	0.0113207547169811	0	0
STRGforward2.2100	lncRNA	0.0854255558050752	0.0891533797439928	0.265259375701774	0	0	0	0.00336851560745565	0	0.0700651246350775	0
ENSG00000236412	lncRNA	0	0.136904761904762	0	0	0	0	0	0	0.0515873015873016	0
ENSG00000258033	other	0.0318471337579618	0	0	0	0	0	0	0	0	0
STRGreverse5.328	other	0	1	0	0	0	0	0	0	0	0
ENSG00000274516	other	0.37045203969129	0.167034178610805	0.0490628445424476	0	0	0	0.000551267916207277	0	0	0
ENSG00000127951	protein_coding	0	0.0651324359531046	0	0	0	0	0	0	0	0
ENSG00000237325	other	0	0	0	0	0	0	0	0	0	0
ENSG00000273267	other	0	0	0	0	0	0	0.432900432900433	0	0	0
ENSG00000231422	lncRNA	0.227941176470588	0.0972593582887701	0	0	0	0	0.0167112299465241	0	0	0
ENSG00000235054	lncRNA	0.0388500388500388	0	0.475524475524476	0	0	0	0	0	0.00116550116550117	0
ENSG00000284797	protein_coding	0.0415561450044209	0	0	0	0	0	0.0353669319186561	0	0	0
STRGforward1.57	other	0.0095434131736527	0.0271332335329341	0.0344311377245509	0	0	0	0.0556699101796407	0.00907559880239521	0	0
ENSG00000099957	protein_coding	0.045877378435518	0.0748414376321353	0	0	0	0	0.0207188160676533	0	0	0
ENSG00000274019	other	0	0	0	0	0	0	0	0	0	0
ENSG00000188389	protein_coding	0.0155904738521974	0.0721826663393076	0.0563466732138473	0	0	0	0.0144856371225141	0	0	0
ENSG00000279231	other	0	0	0	0	0	0	0	0	0	0
ENSG00000265630	other	0.118683356513676	0.16156699119147	0.121696801112656	0	0	0	0.0090403337969402	0	0	0
STRGforward8.1014	lncRNA	0.182447637181928	0.187727194045352	0.0114246148519993	0	0	0	0	0	0.0778085511511165	0
ENSG00000258542	other	0	0	0	0	0	0	0	0	0	0
STRGreverse17.1382	other	0.00867410161090459	0.0654500394277346	0.0415680973301791	0	0	0	0.00529458150275994	0	0	0
ENSG00000224791	other	0	0	0	0	0	0	0	0	0	0
ENSG00000257896	other	0	0.0435897435897436	0.197435897435897	0	0	0	0.0162393162393162	0.0333333333333333	0	0
STRGforward7.681	other	0.115426596325268	0.348553756594506	0.143805712206658	0	0	0	0.00345643078042569	0	0.0556667273058032	0
ENSG00000183273	protein_coding	0	0.0288377512379843	0	0	0	0	0.0186425866588989	0	0	0
ENSG00000149577	protein_coding	0.0100463678516229	0.0973724884080371	0	0	0	0	0.0190991388827556	0	0	0
STRGforward9.359	other	0	0	0	0	0	0	0	0	0.328185328185328	0
ENSG00000244671	other	0	0	0	0	0	0	0	0	0	0
STRGreverse2.80	lncRNA	0	0.0621096460791117	0	0	0	0	0	0	0.19500346981263	0
ENSG00000229896	lncRNA	0	0	0	0	0	0	0	0	0	0
ENSG00000218143	other	0	0	0	0	0	0	0	0	0	0
STRGreverse5.1647	other	0.36875	0	0.341666666666667	0	0	0	0	0	0	0
ENSG00000257751	other	0	0	0	0	0	0	0	0	0	0
ENSG00000224435	other	0.127699180938198	0	0	0	0	0	0	0	0	0
ENSG00000265033	other	0	0	0	0	0	0	0	0	0	0
ENSG00000256463	protein_coding	0	0	0	0	0	0	0.0182506421522239	0	0	0
ENSG00000233937	lncRNA	0	0.0733173076923077	0	0	0	0	0.000300480769230769	0	0	0
ENSG00000102595	protein_coding	0.107816711590297	0.0343053173241852	0	0	0	0	0.00931144327370742	0	0	0
STRGreverse17.977	lncRNA	0.463392097486895	0.0593100167418372	0.141793297775989	0	0	0	0.00976149743383315	0.000960597217012634	0.0561995114677011	0
ENSG00000172139	protein_coding	0.227854379525841	0.0246999305624442	0.115762325166154	0	0	0	0	0	0	0
ENSG00000148672	protein_coding	0.0298941798941799	0	0	0	0	0	0	0	0	0
ENSG00000108947	protein_coding	0	0	0	0	0	0	0	0.0105721393034826	0	0
ENSG00000252992	other	0	0	0	0	0	0	0	0	0	0
ENSG00000227203	other	0	0	0	0	0	0	0	0	0	0
ENSG00000214772	lncRNA	0.127853881278539	0.216133942161339	0.246575342465753	0	0	0	0	0	0	0
ENSG00000171101	other	0.141666666666667	0	0	0	0	0	0	0	0	0
ENSG00000206474	protein_coding	0	0.0669856459330144	0	0	0	0	0	0	0	0
ENSG00000245149	lncRNA	0.154698517772341	0.121312419053101	0.400489279032954	0	0	0	0.00474888473161606	0	0	0
ENSG00000277889	other	0	0	0	0	0	0	0	0	0	0
ENSG00000259920	lncRNA	0.10578911095796	0.0227429359062715	0	0	0	0	0	0	0	0
ENSG00000243004	lncRNA	0.126728851720811	0.0305564490189772	0.155998713412673	0	0	0	0	0	0.0135091669347057	0
ENSG00000284678	lncRNA	0.436418359668924	0.277276147479308	0.082392776523702	0	0	0	0	0	0	0
STRGforward11.1149	lncRNA	0.157454730667229	0.131074696594482	0.0587491437905053	0	0	0	0.00818448460579237	0.000684967595763739	0.0332823998454432	0
ENSG00000253331	other	0.103857566765579	0.237388724035608	0.224035608308605	0	0	0	0	0	0	0
ENSG00000182450	protein_coding	0	0	0	0	0	0	0.0250759878419453	0	0	0
STRGforward15.532	lncRNA	0	0.244479495268139	0	0	0	0	0	0	0	0
ENSG00000207073	other	0	0	0	0	0	0	0	0	0	0
ENSG00000259763	other	0	0.368070953436807	0	0	0	0	0	0	0	0
STRGreverse17.1172	lncRNA	0.106435643564356	0.183168316831683	0	0	0	0	0	0	0.124381188118812	0
ENSG00000273219	lncRNA	0	0	0.983606557377049	0	0	0	0	0	0	0
ENSG00000197099	lncRNA	0.148324873096447	0.345583756345178	0.0982233502538071	0	0	0	0.0349238578680203	0.0017258883248731	0.0125888324873096	0
ENSG00000120437	protein_coding	0	0	0	0	0	0	0	0	0	0
STRGforward8.133	other	0	0	1	0	0	0	0	0	0	0
ENSG00000236601	other	0.165296803652968	0	0.00273972602739726	0	0	0	0.00730593607305936	0	0.344292237442922	0
ENSG00000255365	other	0	0	0	0	0	0	0	0	0	0
STRGreverse8.114	other	0	0	0	0	0	0	0	0	0	0
ENSG00000225400	other	0	0	0	0	0	0	0	0	0	0
ENSG00000273399	lncRNA	0	0.376114081996435	0	0	0	0	0	0	0	0
ENSG00000197444	protein_coding	0.0197345441844219	0.0686342996856444	0	0	0	0	0	0	0	0
ENSG00000125385	other	0	0	0	0	0	0	0	0	0	0
ENSG00000287519	lncRNA	0.012002743484225	0.195816186556927	0	0	0	0	0.0195473251028807	0	0.715363511659808	0
ENSG00000101890	protein_coding	0	0	0	0	0	0	0.00638263922131801	0	0.0173926918780916	0
STRGreverse6.1239	lncRNA	0.100797565326897	0.157466680659041	0.150068212824011	0	0	0	0.00194144191415678	0	0.00398782663448421	0
ENSG00000137880	protein_coding	0	0	0	0	0	0	0	0	0	0
ENSG00000108516	other	0	0	0	0	0	0	0	0	0	0
ENSG00000200463	other	0	0	0	0	0	0	0	0	0	0
STRGreverse4.791	other	0.148319304615723	0.0123782802442647	0.151455135610937	0	0	0	0.0124883094019915	0.00418110799361831	0.057105132860208	0
ENSG00000200102	other	0	0	0	0	0	0	0	0	0	0
STRGforward16.238	lncRNA	0.304905660377359	0.162264150943396	0.140377358490566	0	0	0	0	0	0	0
ENSG00000115183	protein_coding	0.0282266174991619	0.034126718069058	0	0	0	0	0	0	0.0197787462286289	0
ENSG00000259657	other	0	0	0	0	0	0	0	0	0	0
ENSG00000163536	protein_coding	0	0	0	0	0	0	0	0	0	0
ENSG00000183751	protein_coding	0.0172777075431943	0.0563281359741537	0	0	0	0	0.00646158168282062	0.00589970501474926	0	0
ENSG00000156096	protein_coding	0.0195530726256983	0.0778132482043097	0	0	0	0	0	0	0	0
ENSG00000240521	lncRNA	0.0756718528995757	0.318953323903819	0.114568599717115	0	0	0	0.0374823196605375	0	0.0261669024045262	0
ENSG00000197063	protein_coding	0.0131654264453349	0	0	0	0	0	0.0135470330089678	0.0312917382178973	0	0
ENSG00000197309	protein_coding	0	0.0350877192982456	0	0	0	0	0	0	0	0
ENSG00000254328	other	0	0	0	0	0	0	0	0	0	0
ENSG00000265829	other	0	0	0	0	0	0	0	0	1	0
ENSG00000090013	protein_coding	0.220086794792312	0.0905145691258524	0	0	0	0	0.0161190328580285	0.0619962802231866	0	0
ENSG00000277443	protein_coding	0.00907821229050279	0	0	0	0	0	0.015828677839851	0	0	0
ENSG00000112599	protein_coding	0.149656526005888	0.18878802747792	0	0	0	0	0.0143523061825319	0.0260058881256133	0.0120215897939156	0
ENSG00000235943	other	0	0	0	0	0	0	0	0	0	0
ENSG00000107611	protein_coding	0.0232961399276236	0.0544330518697226	0	0	0	0	0	0	0	0
ENSG00000258779	lncRNA	0.0327581895473868	0.0877719429857464	0.0518879719929983	0	0	0	0.0142535633908477	0	0.0845211302825706	0
ENSG00000259346	other	0	0	0	0	0	0	0	0	0	0
ENSG00000253027	other	0	0	0	0	0	0	0	0	0	0
ENSG00000144285	protein_coding	0.07812168751325	0.0323828704685181	0.0248039007843969	0	0	0	0.00922196311214755	0.012560949756201	0.0267118931524274	0
STRGreverse1.235	lncRNA	0.280952610984977	0.162069465243225	0.0318342109076856	0	0	0	0.0122216318052268	0	0.0567605429689387	0
ENSG00000159110	protein_coding	0	0.214130905938448	0	0	0	0	0.0188556566970091	0	0	0
ENSG00000258843	other	0	0	0	0	0	0	0	0	0	0
ENSG00000271660	other	0	0	0	0	0	0	0	0	0	0
ENSG00000196177	protein_coding	0	0.0656079563683029	0.233557908245107	0	0	0	0.00721847930702599	0	0	0
ENSG00000204311	protein_coding	0.0718763796909492	0.185165562913907	0.0648123620309051	0	0	0	0.00732891832229581	0	0.0280353200883002	0
ENSG00000164904	protein_coding	0.117338394551747	0.224461315172491	0	0	0	0	0.00279111309590265	0	0.0290833984593056	0
ENSG00000168067	protein_coding	0.184957488554611	0.0924787442773054	0	0	0	0	0.00431654676258993	0.0177894048397646	0	0
STRGforward8.973	lncRNA	0.227069939212594	0.073281845996253	0.135268825900018	0	0	0	0.0097044195544054	0.00051217769870473	0.0715970509347243	0
ENSG00000184967	protein_coding	0.0623762376237624	0	0	0	0	0	0	0.0222772277227723	0	0
ENSG00000226779	other	0	0.110789980732177	0	0	0	0	0	0	0	0
ENSG00000278886	other	0	0.17636684303351	0	0	0	0	0.0405643738977072	0	0	0
STRGforward9.841	lncRNA	0.134105161601544	0	0	0	0	0	0.0197780993728895	0	0.0549927641099855	0
ENSG00000213706	other	0.0757979681533252	0.544635780675841	0	0	0	0	0.0104474385762663	0	0.0421500108076951	0
ENSG00000253488	other	0	0	0	0	0	0	0.0537974683544304	0	0	0
ENSG00000166391	protein_coding	0.116093265938366	0.259742377303114	0.0745149192890918	0	0	0	0	0	0	0
STRGreverse9.1389	lncRNA	0	0.146556798116539	0	0	0	0	0.0394349617422013	0	0	0
STRGforward9.453	lncRNA	0	0.485795454545455	0.431818181818182	0	0	0	0	0	0	0
ENSG00000279283	other	0	0.183333333333333	0	0	0	0	0.0224137931034483	0	0	0
ENSG00000258642	lncRNA	0	0	0	0	0	0	0	0	0	0
ENSG00000248778	other	0	0	0	0	0	0	0	0	0	0
ENSG00000207344	other	0	0	0	0	0	0	0	0	0	0
ENSG00000233030	lncRNA	0.179757007557639	0.0387448579355209	0.0500334832105616	0	0	0	0.030613221084856	0.00516598105806945	0.0274562326604802	0
ENSG00000027644	protein_coding	0	0	0	0	0	0	0.00615384615384615	0.0109615384615385	0	0
STRGforward7.1444	other	1	0	0	0	0	0	0	0	0	0
ENSG00000261272	protein_coding	0	0	0	0	0	0	0	0	0	0
ENSG00000232079	lncRNA	0.280583903888386	0.113938767601085	0.132411833096499	0	0	0	0.0156310554191965	0.00452137966670973	0.00878439478103604	0
ENSG00000270257	other	0	0	0	0	0	0	0	0	0	0
ENSG00000284661	other	0	0	0	0	0	0	0	0	0	0
ENSG00000265450	other	0	0	0	0	0	0	0	0	1	0
ENSG00000221771	other	0	0.0476190476190476	0	0	0	0	0	0	0	0
ENSG00000252011	other	0	0	0.024390243902439	0	0	0	0	0	0	0
ENSG00000086598	protein_coding	0	0.183929037307592	0.032089746934516	0	0	0	0.00808765979650404	0	0.0114792590660057	0
STRGreverse2.939	other	0	0	0	0	0	1	0	0	0	0
ENSG00000277565	other	0	0	0	0	0	0	0	0	0	0
ENSG00000286819	lncRNA	0	0	0.456231454005935	0	0	0	0	0	0	0
ENSG00000286053	protein_coding	0	0	0	0	0	0	0	0	0	0
ENSG00000282299	other	0	0	0	0	0	0	0	0	0	0
ENSG00000265799	lncRNA	0	0.273930753564155	0.540733197556008	0	0	0	0	0	0	0
ENSG00000260963	lncRNA	0.143559790962189	0.270212111896711	0.0310482631417153	0	0	0	0.013833384568091	0	0.0925299723332309	0
ENSG00000224907	other	0	0	0	0	0	0	0	0	0	0
STRGreverse6.1176	other	0.319699499165275	0	0	0	0	0	0	0	0.0575959933222037	0
ENSG00000172954	protein_coding	0.154421411702965	0.0226974547362897	0	0	0	0	0.0162686958803464	0	0.0930202046706901	0
ENSG00000172432	protein_coding	0.0887839757986891	0.324655085483797	0	0	0	0	0.00898381995691433	0	0.0133840583031581	0
ENSG00000223722	other	0.0493890020366599	0	0.533095723014257	0	0	0	0	0	0	0
ENSG00000234253	other	0	0	0	0	0	0	0.0256410256410256	0	0	0
ENSG00000232849	other	0	0	0.387987012987013	0	0	0	0	0	0	0
ENSG00000282851	lncRNA	0	0.294252873563218	0.399343185550082	0	0	0	0	0.0151067323481117	0	0
ENSG00000286721	lncRNA	0	0.284625728372927	0	0	0	0	0.0291349170775437	0	0	0
ENSG00000243033	other	0	0	0	0	0	0	0	0	0	0
ENSG00000254063	other	0	0	0	0	0	0	0	0	0	0
STRGforward2.881	other	0	0.308823529411765	0.023109243697479	0	0	0	0.0259103641456583	0	0	0
STRGforward19.1110	lncRNA	0	0.0199292831886853	0	0	0	0	0.00675024108003857	0	0	0
STRGreverse6.257	lncRNA	0.304815002534212	0.0821338063862139	0.0881398884946782	0	0	0	0.0181702990369995	0.0121642169285352	0.0496452103395844	0
ENSG00000196758	other	0.0502702702702703	0	0.0937837837837838	0	0	0	0.0102702702702703	0	0	0
ENSG00000234413	other	0	0	0	0	0	0	0	0	0	0
ENSG00000232145	other	0	0	0	0	0	0	0	0	0	0
STRGforward5.1141	other	0.0552809940694719	0.234679469076532	0.00663654334933635	0	0	0	0.00254165489974583	0	0.0156735385484326	0
ENSG00000068097	protein_coding	0.200207401646251	0.133838874846069	0.045887614232938	0	0	0	0.00142588631797265	0	0.0251474496078813	0
STRGreverse1.2353	lncRNA	0.0853052177559456	0.100161744443779	0.054573773437968	0	0	0	0.0129994608518541	0	0.0214461151380818	0
ENSG00000233442	other	0	0	0	0	0	0	0	0	0	0
ENSG00000119715	protein_coding	0.0819968776610843	0.147636957138802	0.01483110984956	0	0	0	0.0125957990349134	0.00290945217144479	0.00762844166903208	0
ENSG00000100726	protein_coding	0	0	0	0	0	0	0	0.0188720173535792	0	0
ENSG00000223970	other	0	0	0	0	0	0	0	0	0	0
ENSG00000232738	other	0	0	0	0	0	0	0	0	0	0
ENSG00000142453	protein_coding	0.0514029180695847	0.0612794612794613	0	0	0	0	0.0590347923681257	0.00808080808080808	0	0
ENSG00000248122	other	0	0	0	0	0	0	0	0	0	0
STRGreverseX.796	other	1	0	0	0	0	0	0	0	0	0
ENSG00000167862	protein_coding	0	0	0	0	0	0	0.0144404332129964	0	0	0
ENSG00000230711	other	0	0	0	0	0	0	0	0	0	0
STRGreverse10.32	lncRNA	0.00368603642671292	0.124674761491761	0	0	0	0	0	0	0	0
STRGforward10.878	lncRNA	0.0498812351543943	0.132224861441013	0	0	0	0	0	0	0	0
ENSG00000187612	protein_coding	0	0	0	0	0	0	0	0	0	0
ENSG00000201301	other	0	0.333333333333333	0	0	0	0	0	0	0	0
ENSG00000267196	lncRNA	0	0	0	0	0	0	0	0	0	0
ENSG00000240966	other	0	0	0	0	0	0	0	0	0	0
ENSG00000245662	lncRNA	0.0148335745296671	0.0709117221418234	0.100217076700434	0	0	0	0	0	0	0
ENSG00000270039	lncRNA	0.740484429065744	0	0	0	0	0	0	0	0	0
ENSG00000242616	protein_coding	0	0	0	0	0	0	0	0	0	0
ENSG00000215480	other	0	0	0	0	0	0	0	0	0	0
STRGforward8.1263	lncRNA	0.216263226554573	0.23061313233802	0.269169444847079	0	0	0	0.00521814755761705	0	0	0
STRGforward1.1737	other	0.854086285513855	0	0.0729568572430726	0	0	0	0	0	0	0
ENSG00000228105	other	0	0.119195046439628	0.400928792569659	0	0	0	0	0	0.170278637770898	0
ENSG00000256259	other	0	0	0	0	0	0	0	0	0	0
STRGreverse10.192	other	0.602523659305994	0.290220820189274	0	0	0	0	0	0	0	0
STRGreverse10.80	lncRNA	0.171253236168377	0.0876402339629878	0.0917633521910058	0	0	0	0.0060408476363985	0	0.0167801323233292	0
ENSG00000263872	other	0	0	0	0	0	0	0.755555555555556	0	0	0
ENSG00000248245	other	0.0955882352941176	0.113970588235294	0.0870098039215686	0	0	0	0	0	0	0
ENSG00000011590	protein_coding	0	0.0795910916392844	0	0	0	0	0.0116830960204454	0	0	0
ENSG00000254874	lncRNA	0.244360902255639	0	0	0	0	0	0	0	0	0
ENSG00000021461	protein_coding	0	0.193401592718999	0.00265453166477057	0	0	0	0	0	0	0
ENSG00000259152	other	0	0.355345911949686	0	0	0	0	0	0	0	0
ENSG00000212721	protein_coding	0	0	0	0	0	0	0	0	0	0
STRGreverse1.342	lncRNA	0	0	0.395176252319109	0	0	0	0.0204081632653061	0	0.116883116883117	0
ENSG00000167325	protein_coding	0	0.0774864162532483	0.0543349870068509	0	0	0	0	0.0137018662886841	0	0
ENSG00000280059	other	0	0.081120513568719	0.00175080245112343	0	0	0	0.0172162241027137	0	0	0
STRGforward9.308	lncRNA	0	0.504273504273504	0.495726495726496	0	0	0	0	0	0	0
ENSG00000269983	lncRNA	0	0	0	0	0	0	0.0473537604456825	0	0	0
ENSG00000253773	lncRNA	0.214156462995356	0.109656794740334	0.110667108993305	0	0	0	0.00842933831956089	0.00310633934495446	0.0624434525604681	0
STRGforward1.2485	lncRNA	0.174114176527773	0.0760618148905501	0.138245449364755	0	0	0	0.0250410646642754	0	0.0395058831416982	0
ENSG00000255347	other	0	0	0	0	0	0	0	0	0	0
ENSG00000262079	other	0	0.243335224049915	0.0964265456608054	0	0	0	0	0	0.0561542824730573	0
ENSG00000272851	lncRNA	0	0	0	0	0	0	0	0	0	0
ENSG00000106460	protein_coding	0.163338624780683	0.0656696465870165	0.0721029325758209	0	0	0	0.00568134347063247	0	0.137730804578494	0
ENSG00000271150	other	0	0	0	0	0	0	0	0	0	0
ENSG00000284601	lncRNA	0.0392383150605886	0.364108482400462	0	0	0	0	0.0161569532602424	0	0	0
STRGreverse21.69	other	0	0	0.728222996515679	0	0	0	0	0	0.0638792102206736	0
ENSG00000285177	other	0	0	0.633177570093458	0	0	0	0	0	0	0
ENSG00000276390	lncRNA	0.680851063829787	0	0	0	0	0	0	0	0	0
ENSG00000248971	other	0	0	0	0	0	0	0	0	0	0
ENSG00000164045	protein_coding	0.0156815440289505	0.0132689987937274	0	0	0	0	0.014475271411339	0	0	0
ENSG00000278708	other	0	0	0	0	0	0	0	0	0	0
STRGforward10.498	other	0.0109342029541531	0.22002685593708	0.0492998273546902	0	0	0	0.0203337809322847	0.00230193746403223	0	0
STRGforward18.401	other	0	0	0	0	0	1	0	0	0	0
ENSG00000135919	protein_coding	0.0587250195377917	0.0774812995422575	0.0414201183431953	0	0	0	0.00703360500167467	0	0.0539243050128391	0
ENSG00000207454	other	0	0	0	0	0	0	0	0	0	0
STRGreverse19.416	lncRNA	0.000608642726719416	0.491479001825928	0.19841752891053	0	0	0	0	0	0	0
ENSG00000237233	lncRNA	0.131756342689055	0.0654491972055399	0.188871185194264	0	0	0	0.00355435715161172	0	0.0729256036278956	0
ENSG00000180353	protein_coding	0	0.0691144708423326	0	0	0	0	0.0286667975652857	0	0.00765756921264481	0
ENSG00000267624	other	0	0	0	0	0	0	0	0	0	0
ENSG00000264564	other	0	0	0	0	0	0	0	0	0	0
ENSG00000158470	protein_coding	0	0.0645912748835239	0	0	0	0	0.0631088521812791	0	0	0
ENSG00000275722	protein_coding	0.0228070175438597	0	0	0	0	0	0	0	0	0
ENSG00000235424	other	0	0	0	0	0	0	0	0	0	0
ENSG00000262358	other	0	0.329145728643216	0	0	0	0	0	0	0	0
ENSG00000198491	other	0.0220643231114435	0.0456245325355273	0.2490650710546	0	0	0	0.0104712041884817	0	0	0
ENSG00000200075	other	0	0	0	0	0	0	0	0	0	0
STRGforward16.295	other	0	0.574669187145558	0	0	0	0	0	0	0	0
ENSG00000118900	protein_coding	0	0.00197858472998138	0	0	0	0	0.00640130353817505	0.00616852886405959	0.0407355679702048	0
STRGforward5.91	lncRNA	0.0765855604307938	0.10729956122856	0.243717590745911	0	0	0	0.0203430394894296	0	0	0
ENSG00000286660	other	0.404312668463612	0	0.595687331536388	0	0	0	0	0	0	0
ENSG00000163803	protein_coding	0.0341741253051261	0	0.00616064163663838	0	0	0	0.00244100895036615	0	0.032779263047774	0
ENSG00000236299	lncRNA	0	0.148715415019763	0.118577075098814	0	0	0	0	0	0	0
ENSG00000283365	other	0	0	0	0	0	0	0	0	0	0
ENSG00000275310	other	0	0	0	0	0	0	0	0	0	0
ENSG00000182921	other	0	0	0	0	0	0	0.144121365360303	0	0	0
ENSG00000206895	other	0	0	0	0	0	0	0	0	0	0
STRGreverse3.408	other	1	0	0	0	0	0	0	0	0	0
ENSG00000279156	other	0	0	0	0	0	0	0	0	0	0
ENSG00000214819	protein_coding	0	0	0	0	0	0	0	0	0	0
ENSG00000271653	lncRNA	0	0	0.70495867768595	0	0	0	0	0	0	0
ENSG00000237223	other	0	0	0.183632734530938	0	0	0	0	0	0	0
ENSG00000244694	protein_coding	0.282016611937416	0.0614255360247247	0	0	0	0	0.0125555340931041	0	0	0
STRGreverse13.717	lncRNA	0.611451685844932	0.0662529521129591	0.0370584392744083	0	0	0	0.00326616752926989	0.00213557107683031	0.0297472488819657	0
ENSG00000231113	lncRNA	0.0550335570469799	0.371140939597315	0	0	0	0	0	0.010738255033557	0	0
ENSG00000238207	lncRNA	0.459281164695177	0.0443585077343039	0.0762056414922657	0	0	0	0	0	0.00500454959053685	0
ENSG00000271937	lncRNA	0	0	0	0	0	0	0	0	0	0
ENSG00000204970	protein_coding	0	0.0103663985701519	0	0	0	0	0.00446827524575514	0	0	0
ENSG00000173535	protein_coding	0	0	0	0	0	0	0	0	0	0
ENSG00000226426	other	0	0	0	0	0	0	0	0	0	0
ENSG00000264520	other	0	0.171195652173913	0.345108695652174	0	0	0	0	0	0.0244565217391304	0
ENSG00000286910	other	0	0	0	0	0	0	0	0	0.465968586387435	0
ENSG00000231681	other	0.11851332398317	0.124824684431978	0.246143057503506	0	0	0	0	0	0.0336605890603086	0
ENSG00000274718	lncRNA	0	0.096989966555184	0	0	0	0	0	0	0.285953177257525	0
STRGforward17.811	lncRNA	0	0.305	0	0	0	0	0.0433333333333333	0.0161111111111111	0	0
STRGreverse1.1809	other	0	0	0	0	0	0	0.0955414012738854	0	0	0
ENSG00000239486	other	0	0	0	0	0	0	0	0	0	0
ENSG00000174678	other	0	0	0	0	0	0	0	0	0	0
ENSG00000260672	lncRNA	0.394920114707087	0	0.0446538303973781	0	0	0	0	0	0	0
ENSG00000029153	protein_coding	0	0.121151367607046	0	0	0	0	0	0	0.0439639123585851	0
STRGforward18.390	lncRNA	0	0	0	0	0	1	0	0	0	0
STRGforward19.454	other	0	0	0	0	0	1	0	0	0	0
ENSG00000267628	other	0.218406593406593	0	0	0	0	0	0	0	0	0
STRGforward6.1677	lncRNA	1	0	0	0	0	0	0	0	0	0
ENSG00000262768	other	0	0.479406919275124	0	0	0	0	0	0	0	0
ENSG00000228544	lncRNA	0.0277408322249668	0.0448413452403572	0.00247007410222307	0	0	0	0.00608018240547216	0	0	0
STRGreverse17.821	lncRNA	0	0.194915254237288	0	0.479583975346687	0	0	0.0165639445300462	0	0	0
STRGforward19.309	lncRNA	0.0875350140056022	0.697478991596639	0	0	0	0	0	0	0	0
ENSG00000206863	other	0	0	0	0	0	0	0	0	0	0
STRGreverse5.614	other	0	0	0.481108312342569	0	0	0	0	0	0	0
ENSG00000243856	other	0	0	0	0	0	0	0	0	0	0
ENSG00000196169	protein_coding	0.0478723404255319	0.111879432624113	0	0	0	0	0	0	0	0
ENSG00000119457	protein_coding	0	0.0497366881217086	0	0	0	0	0.0144333918470841	0	0.0862102594109616	0
ENSG00000227744	other	0	0.0997420464316423	0.0894239036973345	0	0	0	0	0	0	0
ENSG00000139737	protein_coding	0	0	0	0	0	0	0.03	0.0290697674418605	0	0
ENSG00000133398	protein_coding	0.0606223175965665	0.0520386266094421	0	0	0	0	0.0236051502145923	0	0	0
ENSG00000089006	protein_coding	0.148371683641393	0.0543191248585439	0	0	0	0	0.00729284546711933	0	0.0183578523827486	0
ENSG00000178372	protein_coding	0	0	0	0	0	0	0	0	0	0
STRGforward16.116	other	0	0	0	0	0	0	0.0503597122302158	0	0	0
ENSG00000220446	other	0	0	0	0	0	0	0	0	0	0
ENSG00000285660	other	0	0.220338983050847	0	0	0	0	0	0	0	0
ENSG00000174255	protein_coding	0.096336499321574	0	0.148575305291723	0	0	0	0.0179782903663501	0	0	0
ENSG00000151388	protein_coding	0	0	0	0	0	0	0	0	0	0
ENSG00000168938	protein_coding	0	0	0	0	0	0	0.0168107588856868	0	0	0
ENSG00000136383	protein_coding	0.00548446069469835	0	0.144606946983547	0	0	0	0	0	0	0
ENSG00000234226	other	0.039126213592233	0.0224271844660194	0.16495145631068	0	0	0	0.00805825242718447	0.0058252427184466	0.0179611650485437	0
ENSG00000242214	other	0	0	0	0	0	0	0	0	0	0
ENSG00000259396	lncRNA	0	0.777310924369748	0	0	0	0	0	0	0	0
ENSG00000230080	other	0	0	0	0	0	0	0	0	0	0
ENSG00000288107	lncRNA	0.107194808101153	0.10025735705494	0.348662862258028	0	0	0	0.0041400917533848	0	0	0
ENSG00000278238	lncRNA	0	0	0	0	0	0	0	0	0	0
ENSG00000271382	lncRNA	0.283045994974183	0.114581119431908	0.204820783377299	0	0	0	0.0035005688424369	0	0.0548089064472977	0
ENSG00000226038	other	0	0	0	0	0	0	0	0	0	0
ENSG00000279991	other	0	0.174082313681869	0	0	0	0	0.0111234705228031	0.0194660734149055	0	0
ENSG00000233980	other	0	0	0	0	0	0	0	0	0	0
ENSG00000180259	other	0.298373287671233	0	0	0	0	0	0	0	0.13013698630137	0
ENSG00000211973	other	0	0	0	0	0	0	0	0	0	0
ENSG00000240498	lncRNA	0.0825171400587659	0.155631733594515	0.0634182174338883	0	0	0	0.0123898139079334	0	0.0256611165523996	0
ENSG00000101489	protein_coding	0	0.0306525517459314	0	0	0	0	0.0649391689050403	0.00758413651445726	0	0
ENSG00000121853	protein_coding	0	0	0	0	0	0	0	0	0.0942357512953368	0
STRGreverse4.1387	lncRNA	0.126686217008798	0.273313782991202	0.141935483870968	0	0	0	0	0	0.098533724340176	0
ENSG00000283856	other	0	0	0	0	0	0	0	0	0	0
ENSG00000271235	other	0	0	0	0	0	0	0	0	0	0
STRGforward4.12	other	0.0220748151370161	0.233253588516746	0.136689865158765	0	0	0	0.00608960417572858	0.00521966072205307	0.0209873858199217	0
ENSG00000163521	protein_coding	0.0231668437832094	0.211052072263549	0	0	0	0	0.0157279489904357	0	0.034643995749203	0
ENSG00000198265	protein_coding	0.0114158163265306	0.0420280612244898	0	0	0	0	0.00899234693877551	0.00535714285714286	0.017155612244898	0
ENSG00000164683	protein_coding	0	0	0	0	0	0	0.0154990700557967	0	0	0
ENSG00000250990	other	0.0350877192982456	0.068421052631579	0.370175438596491	0	0	0	0	0	0	0
ENSG00000259614	other	0	0	0	0	0	0	0	0	0	0
ENSG00000261613	lncRNA	0.147426286856572	0.20039980009995	0	0	0	0	0	0	0	0
ENSG00000161714	protein_coding	0	0.151304090100771	0	0	0	0	0.026674570243035	0.0105216360403082	0	0
STRGforward12.942	lncRNA	0.0110925391277921	0.220939067011093	0.270019753836803	0	0	0	0	0	0	0
STRGreverseX.1133	other	0.214366901568538	0.132757444873835	0.0163673562173221	0	0	0	0.00522846101386679	0	0.0481927710843374	0
STRGforward4.405	lncRNA	0.227456258411844	0	0.755047106325707	0	0	0	0	0	0	0
ENSG00000229776	lncRNA	0.174701670644391	0.0625298329355609	0	0	0	0	0	0	0	0
ENSG00000258098	other	0.228178694158076	0	0.0549828178694158	0	0	0	0	0.045360824742268	0	0
ENSG00000224578	protein_coding	0.0854015094852791	0.0824097368599986	0.135513700958727	0	0	0	0.0218263411980689	0.0131909974841912	0.058679540354933	0
STRGreverse2.377	other	0	0	0.421296296296296	0	0	0	0	0	0	0
STRGreverse1.526	other	0	0.89272030651341	0	0	0	0	0	0	0	0
ENSG00000249855	other	0	0	0	0	0	0	0	0	0	0
STRGforward17.1325	lncRNA	0.116666666666667	0.192198581560284	0.0858156028368794	0	0	0	0	0	0.181914893617021	0
STRGforwardX.1000	lncRNA	0.41027197885601	0.0408950479489973	0.278854224333446	0	0	0	0.00385734950086612	0	0.0234476846973945	0
ENSG00000260120	other	0.600191296030607	0.118603538976566	0.253945480631277	0	0	0	0	0	0	0
STRGforward9.535	lncRNA	0	0	0.26487747957993	0	0	0	0	0	0	0
ENSG00000284473	other	0	0	0	0	0	0	0	0	0	0
ENSG00000248642	other	0	0	0	0	0	0	0	0	0	0
ENSG00000248891	other	0	0	0	0	0	0	0	0	0	0
ENSG00000270434	other	0	0	0	0	0	0	0	0	0	0
ENSG00000242574	protein_coding	0	0	0	0	0	0	0.015824842835465	0	0.0724040754389768	0
STRGforward15.341	lncRNA	0.294527567124411	0.0627177700348432	0.00553392088542734	0	0	0	0.014552162328346	0	0.0258249641319943	0
ENSG00000244534	other	0	0	0	0	0	0	0	0	0	0
ENSG00000276925	other	0	0	0	0	0	0	0	0	0	0
STRGforward9.501	other	0	0	0	0	0	0	0	0	0	0
ENSG00000253000	other	0	0	0	0	0	0	0	0	0.50354609929078	0
ENSG00000250357	lncRNA	0	0	0	0	0	0	0	0	0	0
ENSG00000165023	protein_coding	0.00630204816565384	0.0612198964663516	0	0	0	0	0	0	0	0
ENSG00000277412	other	0	0.0885311871227364	0	0	0	0	0	0	0	0
STRGreverse1.10	lncRNA	0.278842540398346	0.14543404735062	0	0	0	0	0	0	0	0
ENSG00000173085	protein_coding	0	0.140230713770728	0	0	0	0	0.0241528478731074	0	0	0
ENSG00000267215	other	0	0.0286368843069874	0	0	0	0	0.0206185567010309	0	0.0954562810232913	0
ENSG00000198104	protein_coding	0.156745182012848	0.036830835117773	0.154389721627409	0	0	0	0	0	0	0
ENSG00000248557	other	0.0113636363636364	0	0	0	0	0	0	0	0	0
ENSG00000239082	other	0	0	0	0	0	0	0	0	0	0
ENSG00000286335	other	0.143036386449184	0	0	0	0	0	0	0	0	0
ENSG00000146556	other	0.129496988442129	0.035406153345271	0.0344294318736774	0	0	0	0.0106625427315644	0.0058603288295621	0.0154647566335667	0
ENSG00000236477	other	0	0	0	0	0	0	0	0	0	0
ENSG00000199231	other	0	0	0	0	0	0	0	0	0	0
ENSG00000200623	other	0	0	0	0	0	0	0	0	0	0
ENSG00000231458	other	0	0	0	0	0	0	0	0	0	0
ENSG00000242697	other	0	0	0	0	0	0	0	0	0	0
ENSG00000146469	protein_coding	0	0	0	0	0	0	0	0	0	0
ENSG00000265800	lncRNA	0	0.8275	0	0	0	0	0	0	0	0
ENSG00000162775	protein_coding	0	0	0	0	0	0	0.00718276137270551	0	0	0
ENSG00000278109	other	0	0.954861111111111	0	0	0	0	0.0451388888888889	0	0	0
ENSG00000228554	lncRNA	0.17217524980784	0.202920830130669	0.256725595695619	0	0	0	0	0	0.0438124519600307	0
ENSG00000249613	other	0.227600411946447	0.0463439752832132	0	0	0	0	0	0	0	0
ENSG00000284706	other	0	0	0	0	0	0	0	0	0	0
ENSG00000177943	protein_coding	0	0	0	0	0	0	0	0	0	0
STRGforward10.926	lncRNA	0.227505827505828	0.104428904428904	0	0	0	0	0	0	0	0
STRGforward9.712	lncRNA	0.47918337586584	0.221436383521692	0.0354356543930004	0	0	0	0.00364564345607	0	0.0467371491068174	0
ENSG00000199472	other	0	0	0	0	0	0	0	0	0	0
ENSG00000201466	other	0	0	0	0	0	0	0	0	0	0
ENSG00000226919	lncRNA	0.0454212454212454	0.0377289377289377	0.16959706959707	0	0	0	0.0333333333333333	0.00512820512820513	0	0
ENSG00000208797	other	0	0	0	0	0	0	0	0	0	0
ENSG00000223991	lncRNA	0	0	0	0	0	0	0	0	0	0
ENSG00000244217	other	0	0	0	0	0	0	0	0	0	0
ENSG00000164323	protein_coding	0.0244716351501669	0.0461624026696329	0.0932981090100111	0	0	0	0.0275305895439377	0	0	0
ENSG00000101665	protein_coding	0	0	0	0	0	0	0.0514603616133519	0.0139082058414465	0	0
ENSG00000277274	other	0	0	0	0	0	0.0189125295508274	0	0	0	0
ENSG00000205763	other	0	0.320302415637101	0.355522773372672	0	0	0	0.0122625852848977	0	0	0
ENSG00000175938	protein_coding	0	0.127981825066263	0	0	0	0	0.0143884892086331	0	0	0
ENSG00000277795	other	0.0161943319838057	0.0404858299595142	0	0	0	0	0	0	0	0
ENSG00000166922	protein_coding	0	0	0	0	0	0	0	0	0	0
ENSG00000250186	lncRNA	0	0	0	0	0	0	0	0	0	0
ENSG00000166819	protein_coding	0.0930171277997365	0	0	0	0	0	0.0355731225296443	0	0.130171277997365	0
ENSG00000276308	lncRNA	0.359634076615209	0	0	0	0	0	0	0	0.270440251572327	0
ENSG00000246662	lncRNA	0.0813102119460501	0.11252408477842	0.0890173410404624	0	0	0	0	0	0.0766859344894027	0
ENSG00000167118	protein_coding	0.0180860805860806	0.0762362637362637	0	0	0	0	0	0	0.0231227106227106	0
STRGreverse17.1241	other	0.221714285714286	0	0.226285714285714	0	0	0	0	0	0.182857142857143	0
ENSG00000049768	protein_coding	0.00518470511989631	0	0	0	0	0	0	0	0	0
ENSG00000125734	protein_coding	0.00964830376595082	0.0059134765017118	0	0	0	0	0	0	0	0
ENSG00000229991	other	0	0	0	0	0	0	0	0	0	0
ENSG00000204547	other	0	0	0.297989031078611	0	0	0	0	0	0	0
ENSG00000260498	lncRNA	0	0.0369206598586017	0	0	0	0	0	0	0	0
ENSG00000258540	other	0	0	0	0	0	0	0	0	0	0
ENSG00000148346	protein_coding	0	0	0	0	0	0	0	0	0	0
ENSG00000106635	protein_coding	0	0.0681114551083591	0	0	0	0	0.018266253869969	0.0191950464396285	0.0374613003095975	0
ENSG00000196372	protein_coding	0	0.0193140193140193	0	0	0	0	0	0	0	0
ENSG00000233707	other	0	0	0	0	0	0	0	0	0	0
STRGforward19.1424	other	0	0.0127970749542962	0.925045703839122	0	0	0	0	0	0	0
ENSG00000133424	protein_coding	0.143804339413328	0.139831273702949	0.17654343283197	0	0	0	0.00348288227857898	0.00105776424756843	0.0206651015195686	0
ENSG00000259179	other	0	0	0	0	0	0	0	0	0	0
STRGreverse5.696	lncRNA	0.0168498168498168	0.0770695970695971	0	0	0	0	0.024029304029304	0	0.010989010989011	0
ENSG00000206777	other	0	0	0	0	0	0	0	0	0	0
ENSG00000211745	other	0	0	0	0	0	0	0	0	0	0
ENSG00000236990	lncRNA	0	0.164407520769567	0.256668124180149	0	0	0	0.0327940533449934	0	0.108001749016178	0
ENSG00000183807	protein_coding	0.238372093023256	0	0	0	0	0	0	0	0	0
ENSG00000281202	other	0.0148247978436658	0.22911051212938	0	0	0	0	0.0305480682839173	0	0	0
ENSG00000227586	other	0	0	0	0	0	0	0	0	0	0
ENSG00000274381	other	0	0	0	0	0	0	0	0	0	0
STRGreverse3.820	other	1	0	0	0	0	0	0	0	0	0
ENSG00000175147	lncRNA	0.0713364154392001	0.186646597140092	0.111170841844963	0	0	0	0.0104827437909902	0	0.0672508332437372	0
STRGforward10.287	lncRNA	0	0	0.933638443935927	0	0	0	0	0	0	0
STRGforward5.984	lncRNA	0.389994017349686	0.0540682022135806	0	0	0	0	0.0106192043075082	0	0.11239904277595	0
ENSG00000167723	protein_coding	0.0571574642126789	0.136298568507157	0	0	0	0	0.0049079754601227	0	0	0
STRGreverse11.595	lncRNA	0	0.147374364765669	0	0	0	0	0	0	0.185770750988142	0
ENSG00000225591	other	0	0	0	0	0	0	0	0	0	0
ENSG00000258102	protein_coding	0.0301298701298701	0.172467532467532	0	0	0	0	0.0425974025974026	0.0301298701298701	0.00623376623376623	0
ENSG00000167992	protein_coding	0.0672193725396636	0.217523559584874	0.0477156149349875	0	0	0	0.00256471430275558	0.0019086245973995	0.0631635452701897	0
ENSG00000138892	protein_coding	0	0	0.0188400443295161	0	0	0	0.0129294421869228	0	0	0
ENSG00000143631	protein_coding	0.00489548527469112	0	0	0	0	0	0.0101017950112674	0	0	0
ENSG00000170468	protein_coding	0	0	0	0	0	0	0	0	0	0
ENSG00000274798	other	0.392638036809816	0	0	0	0	0	0	0	0	0
ENSG00000268734	lncRNA	0	0.196524064171123	0.463903743315508	0	0	0	0	0	0	0
ENSG00000274326	other	0	0	0	0	0	0	0	0	0	0
ENSG00000235175	other	0	0	0	0	0	0	0	0	0	0
ENSG00000100191	protein_coding	0.23811265544989	0.179001940141853	0.0836169333036481	0	0	0.00578861995483604	0.00709264972488152	0.0020037530612894	0.0375942241022868	0
ENSG00000286738	lncRNA	0	0	0.40531914893617	0	0	0	0	0	0	0
ENSG00000243753	other	0.202724795640327	0	0.14677565849228	0	0	0	0.00472297910990009	0.00799273387829246	0.0439600363306085	0
ENSG00000186104	protein_coding	0	0.0551372896368468	0	0	0	0	0	0	0.0294508414526129	0
ENSG00000286501	lncRNA	0.132130366465609	0.137959349181408	0.034933346849815	0	0	0	0.0103198337472756	0.000608241674692078	0.0199401895686553	0
ENSG00000250195	lncRNA	0.119084685760594	0.381523106779553	0.118850099166151	0	0	0	0.00413725448380286	0.00296432151159071	0.0143524343690687	0
ENSG00000238291	other	0.554753309265945	0	0.357400722021661	0	0	0	0	0	0	0
ENSG00000222636	other	0	0	0	0	0	0	0	0	0	0.91449814126394
ENSG00000177133	lncRNA	0.0467632668423033	0.0249341362438841	0	0	0	0	0.00545728264960482	0.00677455777192322	0	0
ENSG00000116133	protein_coding	0.0592211136144191	0.149179272610235	0	0	0	0	0	0	0	0
ENSG00000286737	other	0.622641509433962	0.0915443745632425	0.250174703004892	0	0	0	0.0251572327044025	0	0	0
ENSG00000113615	protein_coding	0	0	0	0	0	0	0.00315457413249211	0	0	0
ENSG00000157193	protein_coding	0.0935529794590197	0.105552165954851	0	0	0	0	0.0254220052877771	0	0.00986373805165752	0
ENSG00000284368	other	0	0	0	0	0	0	0	0	0	0
ENSG00000162891	protein_coding	0	0	0	0	0	0	0.0402042118698149	0	0	0
STRGreverse1.1805	other	0	0.195785776997366	0	0	0	0	0.0359964881474978	0	0	0
STRGforward19.661	lncRNA	0.159838817998657	0.299977613610925	0	0	0	0	0.00671591672263264	0	0	0
ENSG00000107807	protein_coding	0.0297591924007151	0.0990921518454906	0.0582915629710119	0	0	0	0.0153878509586736	0.00161239440569245	0.0058186406814119	0
ENSG00000154025	protein_coding	0.107516650808754	0.0534185129808346	0	0	0	0	0.00829142313442979	0	0.0297675683022971	0
ENSG00000257456	other	0	0	0	0	0	0	0	0	0	0
ENSG00000274275	lncRNA	0	0.203076923076923	0.313846153846154	0	0	0	0	0	0	0
ENSG00000228688	other	0	0	0	0	0	0	0	0	0	0
ENSG00000267605	lncRNA	0	0.0905943450663589	0	0	0	0.232544720138488	0	0	0.0251009809578765	0
ENSG00000225846	other	0	0	0	0	0	0	0	0	0	0
ENSG00000228806	other	0	0	0	0	0	0	0	0	0	0
ENSG00000118200	protein_coding	0	0	0	0	0	0	0.009000900090009	0	0	0
ENSG00000252284	other	0	0	0	0	0	0	0	0	0	0
ENSG00000276690	other	0	0	0	0	0	0	0	0	0	0
ENSG00000274312	lncRNA	0	0	0	0	0	0	0	0	0.252268602540835	0
ENSG00000264834	other	0	1	0	0	0	0	0	0	0	0
STRGforward11.168	other	0.349188139781151	0.173843981644899	0.175167666784328	0	0	0	0.0126191316625485	0	0	0
ENSG00000130638	protein_coding	0.0390091671542813	0.0444704505558806	0.0193095377413692	0	0	0	0.0589038424029647	0	0	0
ENSG00000286756	lncRNA	0	0	0	0	0	0	0	0	0	0
ENSG00000207598	other	0	0	0	0	0	0	0	0	0	0
ENSG00000251497	lncRNA	0.118829183049367	0.0266491917868065	0	0	0	0	0.0126692878986457	0	0	0
ENSG00000273782	other	0	0	0	0	0	0	0	0	0	0
ENSG00000226306	other	0.0817904374364191	0.119226856561546	0.0844354018311292	0	0	0	0	0	0	0
ENSG00000200752	other	0	0	0	0	0	0	0.0265486725663717	0	0	0
ENSG00000005007	protein_coding	0.00744186046511628	0.00488372093023256	0	0	0	0	0.0236046511627907	0	0	0
ENSG00000258851	other	0	0.605786618444846	0	0	0	0	0	0	0.184448462929476	0
ENSG00000152661	protein_coding	0	0	0	0	0	0	0	0	0	0
ENSG00000215368	other	0	0	0	0	0	0	0	0	0	0
ENSG00000227295	other	0	0	0	0	0	0	0	0	0	0
ENSG00000270680	other	0	0	0	0	0	0	0	0	0	0
ENSG00000279414	other	0	0	0.0528846153846154	0	0	0.644230769230769	0.00453296703296703	0	0	0
ENSG00000253322	lncRNA	0	0.176206509539843	0	0	0	0	0.0047699214365881	0	0	0
ENSG00000248771	protein_coding	0.00469734173161097	0.282267534963169	0.0210312800256219	0	0	0	0.0190028824596989	0.00256218639906053	0.026582683890253	0
ENSG00000281159	other	0	0	0	0	0	0	0	0	0	0
STRGreverse1.1124	lncRNA	0.297300953798282	0.0681864303591964	0.0813772576608266	0	0	0	0.00493810457958466	0	0	0
ENSG00000254180	lncRNA	0.060359231411863	0.0233918128654971	0.161862990810359	0	0	0	0.0112781954887218	0	0.187134502923977	0
STRGforward19.421	other	0	0	0	0	0	1	0	0	0	0
ENSG00000263904	other	0.235042735042735	0.502136752136752	0	0	0	0	0	0	0	0
ENSG00000263982	other	0	0.113065326633166	0	0	0	0	0	0	0	0
ENSG00000200783	other	0	0	0	0	0	0	0	0	0	0.727272727272727
STRGforward9.844	lncRNA	0.119348190132681	0.0301429859590365	0.0379363648074198	0	0	0	0.00154579415174546	0	0.119541414401649	0
ENSG00000252067	other	0.415929203539823	0	0	0	0	0	0	0	0	0
ENSG00000271581	other	0	0	0	0	0	0	0	0	0	0
ENSG00000212482	other	0	0	0	0	0	0	0	0	0	0
ENSG00000205361	other	0	0	0	0	0	0	0	0	0	0
ENSG00000218274	other	0	0	0	0	0	0	0	0	0	0
ENSG00000278008	other	0	0	0	0	0	0	0.0144598809186277	0	0	0
STRGforward19.474	other	0	0	0	0	0	1	0	0	0	0
ENSG00000143157	protein_coding	0.00497159090909091	0.0356297348484848	0	0	0	0	0.00260416666666667	0	0.0748106060606061	0
ENSG00000286760	lncRNA	0.0499487704918033	0	0	0	0	0	0	0	0.810194672131147	0
ENSG00000269755	protein_coding	0	0.195578231292517	0	0	0	0	0	0	0	0
ENSG00000271623	other	0	0	0	0	0	0	0	0.0899053627760252	0	0
ENSG00000011304	protein_coding	0	0	0	0	0	0	0.00900770013075694	0.00653784686909778	0	0
ENSG00000224339	other	0	0	0	0	0	0	0	0	0	0
ENSG00000231557	other	0	0	0.570143884892086	0	0	0	0	0	0	0
STRGforward6.1381	other	0.150278293135436	0	0.35621521335807	0	0	0	0	0	0	0
ENSG00000275302	protein_coding	0.0607242339832869	0.0924791086350975	0	0	0	0	0	0	0	0
ENSG00000231188	lncRNA	0.212314225053079	0.0912951167728238	0	0	0	0	0	0	0	0
ENSG00000243426	other	0	0	0	0	0	0	0	0	0	0
ENSG00000002933	protein_coding	0	0.0319240724762727	0	0	0	0	0.0100661489790049	0	0	0
ENSG00000233684	lncRNA	0.249833887043189	0	0.314285714285714	0	0	0	0	0	0	0
STRGreverse15.72	other	0	0.287726358148893	0	0	0	0	0	0	0	0
STRGforward1.1218	other	0	0	0	0	0	0	0	0	0	0
ENSG00000121764	protein_coding	0	0.0989053948397185	0	0	0	0	0.0101641907740422	0	0	0
ENSG00000244183	other	0	0	0	0	0	0	0	0	0	0
ENSG00000236871	lncRNA	0	0.219594594594595	0	0	0	0	0	0.00506756756756757	0	0
ENSG00000267968	other	0	0.288265306122449	0.408163265306122	0	0	0	0	0	0	0
ENSG00000128886	protein_coding	0	0	0	0	0	0	0	0	0	0
ENSG00000213118	other	0	0	0	0	0	0	0	0	0	0
ENSG00000136275	lncRNA	0	0	0.189356435643564	0	0	0	0	0	0	0
STRGreverse7.447	lncRNA	0.0885170519862051	0.0676970238855537	0.0083024651935113	0	0	0	0.0143057861795887	0	0	0
ENSG00000284663	other	0	0	0	0	0	0	0	0	0	0
ENSG00000104824	protein_coding	0	0.0678786101744612	0	0	0	0	0.0501392757660167	0.00542442457117725	0	0
ENSG00000242759	lncRNA	0.126475195822454	0.0669451697127937	0.328772845953003	0	0	0	0.00569190600522193	0.00224543080939948	0.00788511749347258	0
ENSG00000162913	lncRNA	0.177780910757084	0.103270830396165	0.0122656139856196	0	0	0	0.00747215564641196	0.00310164951360496	0.0153672634992246	0
STRGreverse2.754	lncRNA	0	0.191869918699187	0	0	0	0	0.0130081300813008	0	0.0996747967479675	0
ENSG00000234749	other	0	0	0	0	0	0	0	0	0	0
ENSG00000273328	lncRNA	0.0399186371726417	0.0689041444190186	0.833460462751081	0	0	0	0.0083905415713196	0	0	0
ENSG00000255162	other	0	0	0	0	0	0	0.0254470426409904	0	0	0
ENSG00000281809	other	0	0	0	0	0	0	0	0	0	0
STRGforward7.1663	other	0	0.264984227129338	0	0	0	0	0	0	0	0
ENSG00000228998	other	0	0	0	0	0	0	0.0340136054421769	0	0	0
STRGreverse20.603	lncRNA	0	0.191285866099894	0.497874601487779	0	0	0	0	0	0.0520722635494155	0
STRGforward1.2483	lncRNA	0.111173498034812	0.0982594048287479	0	0	0	0	0.0290099195208684	0	0	0
ENSG00000170310	protein_coding	0	0.140665701881331	0	0	0	0	0.00984081041968162	0	0.0416787264833575	0
STRGforward2.2294	other	0	0	0.250299401197605	0	0	0	0	0	0	0
ENSG00000277363	protein_coding	0.0227094303494495	0.109047391096218	0	0	0	0	0.0204499760651029	0.0106845380564864	0.00786979415988511	0
STRGreverse9.451	lncRNA	0.265378996916085	0.00224917105293668	0	0	0	0.731792148769912	0	0	0	0
ENSG00000243316	other	0.0455419843789835	0.150647785477553	0.0091083968757967	0	0	0	0.017011611467773	0.00185412659049297	0.089090782673187	0
ENSG00000234896	other	0	0	0	0	0	0	0	0	0	0
ENSG00000229177	lncRNA	0.110280373831776	0	0.197196261682243	0	0	0	0	0	0	0
STRGforward13.22	other	0.193334855055923	0.14540059347181	0	0	0	0	0	0	0	0
ENSG00000261424	other	0	0	0	0	0	0	0	0	0	0
ENSG00000249053	other	0	0	0	0	0	0	0.029040404040404	0	0	0
ENSG00000267546	lncRNA	0	0.455153949129853	0	0	0	0	0.0327978580990629	0	0	0
STRGforward2.131	lncRNA	0	0.080078125	0.461588541666667	0	0	0	0	0	0.214192708333333	0
ENSG00000284482	other	0	0	0	0	0	0	0	0	0	0
ENSG00000202147	other	0.0168067226890756	0	0	0	0	0	0	0	0	0
ENSG00000219355	other	0	0	0	0	0	0	0	0	0	0
ENSG00000287753	lncRNA	0	0	0.265957446808511	0	0	0	0	0	0.0212765957446809	0
ENSG00000276406	other	0	0	0	0	0	0	0	0	0	0
ENSG00000232393	other	0	0	0	0	0	0	0	0	0	0
STRGforward17.38	lncRNA	0	0.00895713371721049	0	0	0	0	0.0217530390275112	0	0	0
ENSG00000211883	other	0	0	0	0	0	0	0	0	0	0
ENSG00000260207	other	0	0	0	0	0	0	0	0	0	0
ENSG00000264574	other	0	1	0	0	0	0	0	0	0	0
ENSG00000199313	other	0.492857142857143	0	0	0	0	0	0	0	0	0
ENSG00000185247	protein_coding	0	0	0.0175944620709547	0	0	0	0	0	0	0
ENSG00000204252	protein_coding	0	0.149987459242538	0.127664910960622	0	0	0	0.00877853022322548	0	0.0313518936543767	0
ENSG00000205837	lncRNA	0.00772025431425976	0	0.251135331516803	0	0	0	0	0	0.0372388737511353	0
STRGforward17.859	lncRNA	0.353055663682367	0.35616971584274	0	0	0	0	0	0	0	0
ENSG00000197446	protein_coding	0	0.0535061482220007	0	0	0	0	0	0	0	0
ENSG00000138821	protein_coding	0.0354938271604938	0.0302469135802469	0.202314814814815	0	0	0	0.00694444444444444	0	0	0
ENSG00000212510	other	0	0	0	0	0	0	0	0	0	0
ENSG00000152936	protein_coding	0.0451650260567458	0.116097278517661	0	0	0	0	0	0	0	0
STRGforward14.799	lncRNA	0	0	0.191048034934498	0.509825327510917	0	0	0.0245633187772926	0	0.0584061135371179	0
ENSG00000254343	lncRNA	0.208776595744681	0.0478723404255319	0	0	0	0	0	0	0	0
STRGreverse19.1030	other	0.282732919254658	0.0727950310559006	0.360248447204969	0	0	0	0	0	0.0559006211180124	0
ENSG00000281961	other	0	0	0	0	0	0	0	0	0	0
ENSG00000162188	protein_coding	0	0	0	0	0	0	0.026814911706998	0.0287769784172662	0	0
ENSG00000228290	other	0.075626204238921	0.0539499036608863	0	0	0	0	0.0192678227360308	0	0	0
ENSG00000100104	protein_coding	0.034148592524227	0.189432395016151	0	0	0	0	0.00646054453161052	0	0	0
STRGforward2.534	lncRNA	0.0521181001283697	0.391527599486521	0.0675224646983312	0	0	0	0.0164313222079589	0	0	0
ENSG00000121454	protein_coding	0.00704559848005067	0.0539898670044332	0	0	0	0	0.00213742875237492	0	0.0436985433818873	0
STRGforward6.577	lncRNA	0	0.24798927613941	0	0	0	0	0	0	0.21313672922252	0
ENSG00000113460	protein_coding	0.101273885350318	0.140976645435244	0	0	0	0	0	0.00870488322717622	0	0
ENSG00000252126	other	0	0	0	0	0	0	0	0	0	0
ENSG00000140853	protein_coding	0.0319715808170515	0.069836912643307	0.0289843371548523	0	0	0	0.0131600193767156	0.000565154206362022	0.00355239786856128	0
ENSG00000256714	other	0.560411311053985	0	0.174807197943445	0	0	0	0	0	0	0
STRGforward18.824	other	0.032967032967033	0	0.0945054945054945	0	0	0	0	0	0	0
STRGreverse10.491	other	0.544172234595397	0.139569413511507	0	0	0	0	0	0	0	0
ENSG00000164794	protein_coding	0.176070601851852	0.0613425925925926	0	0	0	0	0.0083912037037037	0.0102719907407407	0.0444155092592593	0
ENSG00000149651	protein_coding	0	0	0	0	0	0	0	0	0	0
ENSG00000280968	other	0	0	0	0	0	0	0	0	0	0
ENSG00000231585	other	0	0	0	0	0	0	0.14161220043573	0	0	0
ENSG00000259590	lncRNA	0.665634674922601	0	0	0	0	0	0	0	0	0
ENSG00000263465	protein_coding	0.128848063555114	0.0774577954319762	0	0	0	0	0.0238331678252234	0	0	0
ENSG00000203923	protein_coding	0	0	0.0487804878048781	0	0	0	0	0	0	0
ENSG00000284635	protein_coding	0	0	0	0	0	0	0	0	0	0
ENSG00000255533	other	0	0	0	0	0	0	0	0	0	0
ENSG00000248933	protein_coding	0	0	0	0	0	0	0	0	0	0
ENSG00000233178	lncRNA	0.352829472085074	0.0957083175085454	0.0845043676414736	0	0	0	0.00170907709836688	0	0	0
ENSG00000287345	lncRNA	0	0	0	0	0	0.186402266288952	0	0	0	0
ENSG00000278948	other	0	0.151433207138994	0	0	0	0	0	0	0	0
STRGforwardX.45	other	0	0	0.619158878504673	0	0	0	0	0	0	0
ENSG00000242769	other	0	0	0	0	0	0	0	0	0	0
ENSG00000259654	lncRNA	0	0.882956878850103	0	0	0	0	0	0	0	0
ENSG00000285833	other	0	0	0	0	0	0	0.021883920076118	0	0	0
ENSG00000162695	protein_coding	0.00837209302325581	0.120581395348837	0	0	0	0	0.023953488372093	0	0	0
ENSG00000286412	lncRNA	0.633369330453564	0	0	0	0	0	0	0	0	0
ENSG00000284085	other	0	0	0	0	0	0	0.394736842105263	0	0	0
ENSG00000111249	protein_coding	0	0	0	0	0	0	0.0237112028773145	0	0	0
ENSG00000264313	other	0	1	0	0	0	0	0	0	0	0
ENSG00000271702	other	0	0	0	0	0	0	0	0	0	0
STRGreverse3.32	other	0.0542299349240781	0.563991323210412	0	0	0	0	0	0	0.10412147505423	0
ENSG00000206817	other	0	0	0	0	0	0	0	0	0	0
ENSG00000207782	other	0	0	0	0	0	0	0	0	0	0
ENSG00000222810	other	0.0261780104712042	0	0	0	0	0	0	0	0	0
ENSG00000164038	protein_coding	0.0758332365578911	0.0258971083497852	0.0440134711415631	0	0	0	0	0.00104517477644873	0.0497038671466729	0
STRGforward14.847	lncRNA	0.259442655000561	0.0693876896944057	0.100267615339006	0	0	0	0.00673845808695095	0.00330913577872859	0.0223627069211416	0.00196304664839831
ENSG00000230333	lncRNA	0.337809187279152	0.0176678445229682	0.171201413427562	0	0	0	0.00971731448763251	0	0.0802120141342756	0
STRGreverse2.2286	other	0.483014861995754	0.159235668789809	0.339702760084926	0	0	0	0	0	0	0
STRGforward12.1317	lncRNA	0.257019438444924	0	0.341252699784017	0	0	0	0	0	0	0
ENSG00000230331	other	0.0114285714285714	0.0485714285714286	0	0	0	0	0	0	0	0
STRGforward12.296	other	1	0	0	0	0	0	0	0	0	0
ENSG00000237850	other	0.00451612903225806	0.0851612903225806	0	0	0	0	0	0	0	0
ENSG00000126524	protein_coding	0	0	0	0	0	0	0	0	0	0
ENSG00000283744	other	0	0	0	0	0	0	0	0	0	0
ENSG00000146143	protein_coding	0.0684713375796178	0.113588110403397	0.0231776362349611	0	0	0	0	0	0.00690021231422505	0
ENSG00000182858	protein_coding	0.123639774859287	0	0	0	0	0	0.29437148217636	0	0	0
ENSG00000159788	protein_coding	0.127562815985366	0.0664109143568507	0.234724727522167	0	0	0	0.00868880363811895	0.0014227280810955	0.0102385610121694	0
STRGreverse18.366	other	0	0	0	0	0	0	0	0	0.523131672597865	0
ENSG00000283992	protein_coding	0	0	0	0	0	0	0	0	0	0
ENSG00000165512	protein_coding	0	0	0	0	0	0	0.014265335235378	0	0	0
ENSG00000285768	lncRNA	0	0.0857142857142857	0.684830633284242	0	0	0	0.025920471281296	0	0.0362297496318115	0
ENSG00000129465	protein_coding	0	0.0356147414060081	0	0	0	0	0.0105295757200372	0	0	0
ENSG00000111725	protein_coding	0.122972525653757	0.144819596160212	0.028798411122145	0	0	0	0	0	0.0284673949023502	0
ENSG00000225242	other	0	0	0	0	0	0	0	0	0	0
ENSG00000179750	protein_coding	0	0	0	0	0	0	0.0395569620253165	0	0	0
STRGreverseX.997	lncRNA	0.427889908256881	0.0714467184191955	0.117685250529287	0	0	0	0.0219901199717713	0	0.0375441072688779	0
STRGreverse1.1198	lncRNA	0.0783444198078344	0.161944649749528	0.245052147491172	0	0	0	0.0046809559004681	0	0.0256220744025622	0
ENSG00000211923	other	0	0	0	0	0	0	0	0	0	0
STRGforward2.11	lncRNA	0.0423494752347634	0.0301049530473209	0.022739826919536	0	0	0	0.0570797274903333	0	0.0531209721966489	0
ENSG00000160336	protein_coding	0.0642086078788729	0.175522220664517	0.14846488153652	0	0	0	0	0.00532735174540866	0	0
ENSG00000176170	protein_coding	0	0.24678782266466	0.0779025350156268	0	0	0	0.00520893621946985	0	0	0
ENSG00000207637	other	0	0	0	0	0	0	0	0	0	0
STRGforward17.697	other	0	1	0	0	0	0	0	0	0	0
STRGforward9.351	lncRNA	0	0.150849858356941	0	0	0	0	0.686968838526912	0	0	0
ENSG00000112996	protein_coding	0.0898058252427184	0.0593851132686084	0.0576051779935275	0	0	0	0.006957928802589	0	0.0375404530744337	0
ENSG00000268942	other	0	0	0	0	0	0	0	0	0	0
ENSG00000284363	other	0	0	0	0	0	0	0	0	0.925925925925926	0
ENSG00000183598	protein_coding	0	0	0	0	0	0	0	0	0	0
ENSG00000265813	other	0	0	0	0	0	0	0	0	0	0
ENSG00000168003	protein_coding	0.0233680957898803	0.203939745075319	0	0	0	0	0.0193124758594052	0	0	0
ENSG00000236911	other	0	0.130146082337317	0.0139442231075697	0	0	0	0	0	0	0
ENSG00000270021	lncRNA	0.228061477441745	0.0237977193852256	0	0	0	0	0.0525532969757065	0	0	0
ENSG00000159217	protein_coding	0.012825080156751	0.128646637374817	0	0	0	0	0.0141709219015952	0	0.00205834619799707	0
ENSG00000217228	other	0.111085556577737	0.106485740570377	0.0699172033118675	0	0	0	0	0	0.0133394664213431	0
STRGforward18.224	other	0	0	0	0	0	1	0	0	0	0
ENSG00000280340	other	0	0.557627118644068	0	0	0	0	0	0	0	0
ENSG00000256518	other	0	0	0	0	0	0	0	0	0	0
ENSG00000198887	protein_coding	0	0.0529821374508023	0	0	0	0	0.00787163184983349	0	0	0
ENSG00000215562	other	0	0	0	0	0	0	0	0	0	0
STRGforward7.251	lncRNA	0.892183288409704	0	0	0	0	0	0	0	0	0
ENSG00000222452	other	0	0.191082802547771	0	0	0	0	0	0	0	0.738853503184713
ENSG00000226034	other	0.00833333333333333	0.10625	0	0	0	0	0	0.197916666666667	0	0
ENSG00000253869	other	0	0	0	0	0	0	0	0	0	0
ENSG00000252376	other	0	0	0	0	0	0	0	0	0	0
ENSG00000232192	lncRNA	0	0.192990654205607	0	0	0	0	0	0	0	0
ENSG00000250546	lncRNA	0.236070718108207	0.0809391723403659	0.136981311815304	0	0	0	0.00852876075201031	0.00248241853688605	0.0289876999803872	0
STRGreverse15.679	lncRNA	0.552454522800897	0.109244953899826	0.0866683279342138	0	0	0	0	0	0.0615998006478943	0
ENSG00000222544	other	0	0.11214953271028	0	0	0	0	0.0467289719626168	0	0	0
ENSG00000254530	other	0.0658949243098842	0	0.0828138913624221	0	0	0	0	0	0	0
ENSG00000156925	protein_coding	0	0	0	0	0	0	0.0518423307626392	0	0	0
ENSG00000150394	protein_coding	0.0199854121079504	0.0200826647216144	0.024410406029662	0	0	0	0.0176999756868466	0	0.00734257233163141	0
ENSG00000068745	protein_coding	0.0195590327169275	0.033072546230441	0.0218705547652916	0	0	0	0.0227596017069701	0	0	0
ENSG00000223753	other	0	0	0	0	0	0	0	0	0	0
ENSG00000207656	other	0	0	0	0	0	0	0	0	0	0
ENSG00000277531	protein_coding	0.0641598119858989	0.136545240893067	0.114688601645123	0	0	0	0	0	0.14171562867215	0
ENSG00000255220	other	0	0	0	0	0	0	0	0	0	0
STRGreverseX.957	other	0	0	0.420612813370474	0	0	0	0	0	0	0
ENSG00000249006	other	0	0	0	0	0	0	0	0	0	0
ENSG00000214896	other	0	0	0.0342465753424658	0	0	0	0	0	0	0
STRGreverse2.920	lncRNA	0	0	0	0	0	1	0	0	0	0
ENSG00000160284	protein_coding	0.0137162451778826	0	0	0	0	0	0	0	0	0
STRGforward1.639	lncRNA	0	0.0835509138381201	0.503916449086162	0	0	0	0	0	0	0
ENSG00000166225	protein_coding	0.0178127589063795	0.0157415078707539	0	0	0	0	0	0	0.0132560066280033	0
ENSG00000266071	other	0	1	0	0	0	0	0	0	0	0
ENSG00000217120	other	0.320872498137084	0.0409710692481665	0.176133763873819	0	0	0	0.0127985567306812	0.00297412835161387	0.0409187768815447	0
ENSG00000197208	protein_coding	0	0	0	0	0	0	0.0202131569276001	0	0.00367511944138184	0
ENSG00000270983	other	0	0	0	0	0	0	0	0.0178041543026706	0	0
ENSG00000202001	other	0	0	0	0	0	0	0	0	0	0
ENSG00000165494	protein_coding	0.0306501859109637	0.056175258767963	0	0	0	0	0.00813988543864938	0	0.00894382474123204	0
ENSG00000204588	lncRNA	0.156281306351433	0.0308555399719495	0.093969144460028	0	0	0	0.0292526547786015	0	0	0
STRGforwardY.152	lncRNA	0	0	1	0	0	0	0	0	0	0
ENSG00000276898	other	0.2775	0	0	0	0	0	0	0	0	0
ENSG00000239468	other	0.107436436627796	0.219843242209903	0.0468361689925444	0	0	0	0.01166125023896	0	0	0
ENSG00000254348	other	0	0	0	0	0	0	0	0	0	0
ENSG00000234726	other	0	0	0	0	0	0	0	0	0	0
ENSG00000159216	protein_coding	0.126416614570114	0.0939151794307479	0.0938725936928819	0.0015637482944412	0	0	0.0147857681870911	0.00238820817952784	0.0342678915460497	0
ENSG00000242795	lncRNA	0.0974658869395711	0.216374269005848	0	0	0	0	0	0	0	0
ENSG00000233158	other	0	0	0	0	0	0	0	0	0	0
ENSG00000255325	lncRNA	0.126782884310618	0	0.337559429477021	0	0	0	0	0	0.0110935023771791	0
STRGforward6.1731	other	0.0410035573862573	0.0597266429507583	0	0	0	0	0	0	0.439430818198839	0
ENSG00000201412	other	0	0	0	0	0	0	0	0	0	0
ENSG00000204963	protein_coding	0	0.0100155413572785	0	0	0	0	0.0103609048523571	0	0	0
ENSG00000278138	other	0	0	0	0	0	0	0	0	0	0
ENSG00000224800	other	0	0	0	0	0	0	0	0	0	0
STRGreverse4.265	other	0	0.799450549450549	0	0	0	0	0	0	0	0
ENSG00000277022	lncRNA	0.351170568561873	0.204570791527313	0	0	0	0	0	0	0	0
ENSG00000108312	protein_coding	0.0405348494419878	0.0360075805432723	0	0	0	0	0.0480101073910297	0.00400084228258581	0	0
ENSG00000272994	lncRNA	0.0371122064366483	0.324731806320673	0.0716149608582198	0	0	0	0	0	0.0205856770078284	0
ENSG00000271138	other	0	0	0	0	0	0	0	0	0	0
ENSG00000228361	other	0	0	0.121276595744681	0	0	0	0	0	0.248936170212766	0
ENSG00000122783	protein_coding	0.359330952828416	0	0	0	0	0	0.00526216876526969	0	0	0
ENSG00000184500	protein_coding	0.00132827324478178	0.0584440227703985	0.0497153700189753	0	0	0	0	0.00967741935483871	0.00702087286527514	0
ENSG00000185758	protein_coding	0	0	0	0	0	0	0	0	0	0
STRGforward2.2225	lncRNA	0	0	0	0	0	0	0	0	0.103030303030303	0
ENSG00000154237	protein_coding	0.0618665328650276	0.0283993978926242	0.324034119417963	0	0	0	0.00506773707977923	0	0	0
ENSG00000221803	other	0	0	0	0	0	0	0	0	0	0
STRGreverse15.113	other	0.512534818941504	0	0	0	0	0	0	0	0	0
ENSG00000259536	lncRNA	0.0878931495045239	0.048685911245153	0	0	0	0	0.014218009478673	0	0	0
STRGforward19.98	lncRNA	0.0433026699573704	0.366726497644155	0.0290554184428988	0	0	0	0.0231097150549697	0	0.112856181287862	0
STRGreverse16.992	lncRNA	0.154497733237891	0.198282032927702	0	0	0	0	0	0	0.100214745884037	0
ENSG00000117020	protein_coding	0.186438023647326	0.0548899851225433	0.00156604807767598	0	0	0	0.0103359173126615	0.00391512019418996	0.0264662125127241	0
ENSG00000136932	protein_coding	0.177552124016103	0.20825572312684	0.0706002523583489	0	0	0	0.00570810550982395	0.000450639908670312	0.043321516553506	0
ENSG00000285725	lncRNA	0	0.172774869109948	0	0	0	0	0.0141361256544503	0	0	0
ENSG00000214125	other	0	0	0	0	0	0	0	0	0	0
ENSG00000270673	lncRNA	0	0	0	0	0	0	0	0	0	0
ENSG00000230530	lncRNA	0.0609540636042403	0	0	0	0	0	0	0	0.0269434628975265	0
STRGreverse5.1430	lncRNA	0.0306834030683403	0.198744769874477	0	0	0	0	0.0258019525801953	0	0	0
ENSG00000201687	other	0	0	0	0	0	0	0	0	0	0
STRGreverse8.1185	lncRNA	0.351692286482388	0.0928517267526022	0.156975942648377	0	0	0	0.0045667608740608	0.000947818294616392	0.0371717102088647	0
STRGreverseX.9	lncRNA	0	0.618862421001458	0.188138065143413	0	0	0	0.0136120563928051	0	0	0
ENSG00000248859	other	0	0	0	0	0	0	0	0	0	0
ENSG00000224678	other	0	0	0	0	0	0	0	0	0	0
ENSG00000237417	other	0.20173334197843	0.160852838833776	0.18743651256781	0.0011130562579697	0	0	0.0101039572932201	0.000983379800730511	0.0210291988156217	0
ENSG00000259676	lncRNA	0.167635225748771	0.136790344210997	0.170764416629414	0	0	0	0.0406794814483684	0	0	0
ENSG00000102837	protein_coding	0	0	0	0	0	0	0.0172353148083011	0	0	0
ENSG00000086666	protein_coding	0.117795458955948	0.0258102076460314	0	0	0	0	0	0	0.00892683873471764	0
STRGforward18.231	lncRNA	0	0	0	0	0	1	0	0	0	0
ENSG00000223978	other	0	0	0	0	0	0	0	0	0	0
ENSG00000251172	other	0	0	0	0.0757575757575758	0	0	0	0	0	0
ENSG00000176261	protein_coding	0	0.301897479467573	0	0	0	0	0	0	0	0
ENSG00000275457	lncRNA	0	0	0	0	0	0	0	0	0	0
ENSG00000106976	protein_coding	0.0833488893037148	0.360151826270923	0	0	0	0	0.0129736792981146	0.0010578059859374	0.00345342542467799	0
ENSG00000279117	other	0	0.0402053036783576	0	0	0	0	0.0171086398631309	0	0.0868263473053892	0
STRGforward8.493	other	0	0	0.510922330097087	0	0	0	0	0	0	0
ENSG00000130383	protein_coding	0.0230923694779116	0.0150602409638554	0	0	0	0	0.0130522088353414	0	0	0
ENSG00000260877	lncRNA	0.182795698924731	0.0860215053763441	0	0	0	0	0	0	0.212365591397849	0
ENSG00000280325	other	0.00108459869848156	0	0	0	0	0	0	0	0	0
STRGreverse4.781	lncRNA	0.350008947567256	0.0374405980951623	0.405444097588134	0	0	0	0.00827152884099179	0.000666096673493329	0.00844053844471398	0
ENSG00000239129	other	0	0	0	0	0	0	0	0	0	0
ENSG00000152520	protein_coding	0	0.00267632241813602	0	0	0	0	0.0395151133501259	0	0	0
ENSG00000185825	protein_coding	0	0.00121175401393517	0	0	0	0	0.0163586791881248	0.00212056952438655	0	0
STRGforward6.1297	lncRNA	0	0	0.997791101293784	0	0	0	0	0	0	0
STRGforward18.403	other	0	0	0	0	0	1	0	0	0	0
ENSG00000092529	protein_coding	0.0167527790825114	0.154454360419602	0	0	0	0	0.0111163300454047	0	0.0573038985439173	0
ENSG00000187686	other	0.0449370880766926	0.13301378070701	0	0	0	0	0	0	0	0
ENSG00000240572	other	0	0	0	0	0	0	0	0	0	0
ENSG00000156603	protein_coding	0	0	0	0	0	0	0.0516782099094299	0	0	0
STRGreverse6.927	lncRNA	0.389277210231201	0.0102158383900453	0.32214455795376	0	0	0	0.0265765419771104	0.00207389200399416	0	0
ENSG00000205436	protein_coding	0	0	0	0	0	0	0.00919540229885057	0	0	0
ENSG00000235062	other	0	0	0	0	0	0	0	0	0	0
ENSG00000203910	protein_coding	0	0.10865561694291	0	0	0	0	0	0	0	0
ENSG00000224375	other	0	0.268774703557312	0	0	0	0	0	0	0.284584980237154	0
ENSG00000254000	other	0	0	0	0	0	0	0	0	0.495468277945619	0
ENSG00000248576	other	0.0769230769230769	0.0570719602977667	0	0	0	0	0	0	0.392059553349876	0
STRGforward11.1089	lncRNA	1	0	0	0	0	0	0	0	0	0
ENSG00000244945	lncRNA	0.335198372329603	0.0523906408952187	0.0310274669379451	0	0	0	0	0	0	0
ENSG00000230276	other	0	0	0	0	0	0	0	0	0	0
STRGforward17.1442	other	0.410209243504254	0.180041388825017	0.100712807541964	0	0	0	0.00597838583582433	0	0.0101172683375489	0
ENSG00000266094	protein_coding	0	0.0742652329749104	0	0	0	0	0.00444444444444444	0	0.0258064516129032	0
ENSG00000213018	other	0	0	0	0	0	0	0	0	0	0
STRGreverse1.387	lncRNA	0.141204029046615	0.356242679784493	0.0564535019910986	0	0	0	0.00285781213398922	0	0.00248301710002342	0
ENSG00000285801	other	0.142546245919478	0.0826985854189336	0.346028291621328	0	0	0	0	0.0707290533188248	0	0
ENSG00000123684	protein_coding	0	0.0309594359865127	0	0	0	0	0	0	0.0622254010421988	0
ENSG00000138769	protein_coding	0.168326345213138	0.128057302585604	0.0482180293501048	0	0	0	0.00314465408805031	0	0.0311844863731656	0
ENSG00000286718	lncRNA	0	0	0	0	0	0	0	0	0	0
ENSG00000259356	other	0	0.157776530039304	0	0	0	0	0	0	0	0
STRGreverse6.982	other	1	0	0	0	0	0	0	0	0	0
STRGforward1.1559	other	0.134658664666167	0.18417104276069	0.0150037509377344	0	0	0	0.0273818454613653	0	0	0
ENSG00000124613	protein_coding	0	0.169628540887226	0.224812934259754	0	0	0	0.0100881881346873	0	0.0449625868519508	0
ENSG00000273258	lncRNA	0	0.505586592178771	0	0	0	0	0	0	0	0
ENSG00000117016	protein_coding	0	0.0252100840336134	0	0	0	0	0.0101942416310787	0	0	0
ENSG00000263990	other	0	0.295081967213115	0	0	0	0	0	0	0	0
STRGforward12.752	other	0.377992868059093	0.235099337748344	0.11207335710647	0	0	0	0	0	0	0
ENSG00000215788	protein_coding	0.0273173009572729	0.0926920382909176	0	0	0	0	0.0210133084286715	0	0	0
STRGforward18.704	other	0	0	0.536057692307692	0	0	0	0	0	0.336538461538462	0
ENSG00000224017	lncRNA	0.199372692336674	0.0853929620978073	0.0502317082360033	0	0	0	0.0162478336221837	0.00322130962248512	0.0320341345791576	0
ENSG00000183303	protein_coding	0	0	0	0	0	0	0	0	0	0
ENSG00000175084	protein_coding	0	0	0	0	0	0	0.030093533956893	0.0488003253355022	0	0
ENSG00000216657	other	0	0	0	0	0	0	0	0	0	0
ENSG00000029364	protein_coding	0.0189128607453068	0.00294200056038106	0	0	0	0	0.0156906696553656	0	0.106332305968058	0
ENSG00000236130	lncRNA	0.0924222514235655	0.130968024529128	0.195795006570302	0	0	0	0	0	0	0
ENSG00000199168	other	0.541666666666667	0	0	0	0	0	0	0	0	0
ENSG00000204219	protein_coding	0.0304761904761905	0.16952380952381	0	0	0	0	0.0136054421768707	0	0	0
ENSG00000200745	other	0	0	0	0	0	0	0	0	0	0
STRGreverse16.1014	lncRNA	1	0	0	0	0	0	0	0	0	0
ENSG00000276835	other	0	0.81651376146789	0	0	0	0	0.174311926605505	0	0	0
STRGforward1.718	other	0.261216350947159	0.682951146560319	0	0	0	0	0	0	0	0
ENSG00000235532	lncRNA	0.0179640718562874	0.0802395209580838	0.219760479041916	0	0	0	0.0146706586826347	0	0	0
ENSG00000114812	protein_coding	0	0.013136511375948	0.0299295774647887	0	0	0	0.0173347778981582	0.00595882990249187	0.0186890574214518	0
ENSG00000229629	other	0	0	0	0	0	0	0	0	0	0
ENSG00000283297	protein_coding	0	0	0	0	0	0	0	0	0	0
ENSG00000250313	other	0	0	0.0774566473988439	0	0	0	0	0	0	0
ENSG00000169251	protein_coding	0.146414472257169	0.103726519456857	0.286234870504533	0	0	0	0.00824259251225543	0	0.0283718710685003	0
ENSG00000137168	protein_coding	0	0	0	0	0	0	0	0	0	0
STRGforward20.701	lncRNA	0.0579809004092769	0	0	0	0	0	0.0477489768076398	0	0	0
STRGreverse5.90	lncRNA	0.418001104362231	0.0430701270016565	0.207758144671452	0	0	0	0	0	0.0193263390392049	0
ENSG00000250223	other	0.246359223300971	0.20873786407767	0.214805825242718	0	0	0	0	0	0	0
ENSG00000238123	lncRNA	0	0	0	0	0	0	0	0	0	0
ENSG00000278657	other	0.393589743589744	0	0.358974358974359	0	0	0	0	0	0	0
ENSG00000242936	other	0	0	0	0	0	0	0	0	0	0
ENSG00000239480	lncRNA	0	0.15921012033323	0.100277692070349	0	0	0	0	0	0.441838938599198	0
ENSG00000219992	other	0	0	0	0	0	0	0	0	0	0
ENSG00000101188	protein_coding	0	0.0556866446436999	0	0	0	0	0.023124115148655	0	0	0
STRGreverse2.480	lncRNA	0.634875444839858	0	0.259786476868327	0	0	0	0	0	0.0419928825622776	0
ENSG00000275068	other	0.152524795915654	0.144108809530141	0.0630999547956497	0.0217778605046933	0	0.0790943175472651	0.010769271678145	0.00170181083308958	0.0292631690908607	0
STRGforward9.348	other	0	0	0	0	0	1	0	0	0	0
ENSG00000168824	protein_coding	0	0.0817451205510907	0.01699196326062	0	0	0	0	0	0	0
ENSG00000171136	protein_coding	0.00689655172413793	0.239310344827586	0	0	0	0	0	0	0	0
ENSG00000135749	protein_coding	0.0143921313372387	0.0537354451435597	0.00180805670065813	0	0	0	0.00723222680263253	0	0.0048455919577638	0
ENSG00000230123	other	0	0	0	0	0	0	0.00520833333333333	0	0	0
ENSG00000196284	protein_coding	0.0598076923076923	0.0628846153846154	0	0	0	0	0.00480769230769231	0.00788461538461538	0	0
ENSG00000276048	other	0	0	0	0	0	0	0	0	0	0
ENSG00000250376	other	0.506519709197626	0.0207763623024078	0.252517841659441	0	0	0	0.0076702461148536	0.00120056026145535	0.0074034549456413	0
ENSG00000279841	other	0.224268689057421	0.0666305525460455	0	0	0	0	0	0	0.0563380281690141	0
ENSG00000268678	lncRNA	0.0371352785145889	0.12290008841733	0.0685234305923961	0	0	0	0.015473032714412	0	0.0380194518125553	0
ENSG00000149527	protein_coding	0.0278672407363461	0.0957724514357392	0.0196969183306777	0	0	0	0.0116283011831712	0.00488185239176865	0.0496321659829813	0
ENSG00000174996	protein_coding	0	0.0874247125387844	0	0	0	0	0.00985581310458113	0.00584048183975178	0	0
ENSG00000287599	lncRNA	0	0	0.31304347826087	0	0	0	0.0869565217391304	0	0	0
ENSG00000227275	other	0	0	0	0	0	0	0.110251450676983	0	0	0
ENSG00000287126	lncRNA	0.0745945945945946	0.131891891891892	0.112702702702703	0.415135135135135	0	0	0	0	0.0191891891891892	0
STRGforwardX.1147	other	1	0	0	0	0	0	0	0	0	0
STRGreverse21.369	other	0	0.263509945432142	0.329871501496215	0	0	0	0.0216511177609576	0	0.0249955993663087	0
ENSG00000238242	other	0.0786338363780778	0.253375694996029	0.106433677521843	0	0	0	0	0	0	0
ENSG00000188032	protein_coding	0	0	0	0	0	0	0	0	0	0
ENSG00000225602	lncRNA	0	0	0.319790301441678	0	0	0	0	0	0	0
ENSG00000262296	other	0	0.358974358974359	0	0	0	0	0	0	0	0
ENSG00000256551	other	0	0.0871386677838291	0.119396732299958	0	0	0	0.016338500209468	0	0	0
ENSG00000252289	other	0	0	0	0	0	0	0	0	0	0
ENSG00000285596	lncRNA	0	0.277242401779096	0.169384729429207	0	0	0	0	0	0.028169014084507	0
ENSG00000145919	protein_coding	0	0	0	0	0	0	0.0444258172673931	0	0.0968147527242246	0
STRGforward9.364	other	0	0	0	0	0	0	0	0	0	0
ENSG00000199585	other	0	0	0	0	0	0	0	0	0	0
ENSG00000255587	protein_coding	0.152471855115027	0.0755017131669114	0	0	0	0	0.0083210964268233	0.00354870288790994	0	0
ENSG00000234376	other	0	0	0	0	0	0	0	0	0	0
STRGforward15.105	other	0.579124579124579	0.420875420875421	0	0	0	0	0	0	0	0
ENSG00000229701	other	0	0	0	0	0	0	0	0	0	0
ENSG00000226049	other	0	0	0	0	0	0	0.0075187969924812	0	0	0
STRGreverse5.292	other	0	0	0	0	0	0	0	0	0	0
STRGforward7.743	other	0.769931662870159	0	0	0	0	0	0	0	0	0
STRGforward19.867	lncRNA	0	0.0335522388059701	0.396417910447761	0	0	0.354328358208955	0.030865671641791	0	0	0
ENSG00000138430	protein_coding	0.00166638893517747	0.0884852524579237	0	0	0	0	0	0	0	0
ENSG00000260612	lncRNA	0	0.135559921414538	0	0	0	0	0	0	0	0
ENSG00000237941	other	0	0	0	0	0	0	0	0	0	0
STRGforward17.1276	other	0	0.308333333333333	0	0	0	0	0.683333333333333	0	0	0
STRGforward2.1525	lncRNA	0.247954811063498	0.0839501363459291	0.169848071679003	0	0	0	0	0	0.0239579275418777	0
STRGreverse16.25	lncRNA	0	0.0154994259471871	0	0	0	0	0	0	0	0
ENSG00000181001	protein_coding	0.205108055009823	0	0	0	0	0	0	0	0	0
ENSG00000226423	other	0	0	0.463716814159292	0	0	0	0	0	0	0
ENSG00000266709	lncRNA	0	0	0	0	0	0	0	0	0	0
ENSG00000199971	other	0	0	0	0	0	0	0	0	0	0
ENSG00000214174	other	0	0.102757916241062	0	0	0	0	0	0	0.0463738508682329	0
ENSG00000236317	other	0	0	0	0	0	0	0	0	0	0
ENSG00000223688	other	0	0	0	0	0	0	0	0	0	0
ENSG00000135063	protein_coding	0.0651964774661437	0.0429956338340857	0	0	0	0	0.021164804262562	0	0.0130244949308074	0
STRGreverse13.381	other	0.266467065868263	0	0	0	0	0	0	0.697604790419162	0	0
ENSG00000237106	other	0	0	0	0	0	0	0	0	0	0
ENSG00000204179	protein_coding	0.25974025974026	0	0.0431627196333079	0	0	0	0	0	0.0355233002291826	0
ENSG00000284305	other	0	0.0119047619047619	0	0	0	0	0	0	0	0
ENSG00000070081	protein_coding	0.0222714681440443	0.219168975069252	0.250637119113573	0	0	0	0.00421052631578947	0.0120775623268698	0.00664819944598338	0
ENSG00000285370	other	0	0	0	0	0	0	0.14218009478673	0	0	0
STRGforward7.559	lncRNA	0	0.197604790419162	0	0	0	0	0	0	0	0
STRGreverse11.542	other	0	0	0	0	0	0.785882352941176	0	0	0.214117647058824	0
ENSG00000252138	other	0	0.036036036036036	0	0	0	0	0	0	0	0
ENSG00000287829	other	0	0.147194112235511	0.343146274149034	0	0	0	0	0	0	0
ENSG00000286896	lncRNA	0.114731528223956	0.272143184947224	0.168884809545663	0	0	0	0.111519045433685	0	0.015603487838458	0
STRGreverse5.642	other	0.145390070921986	0	0.42080378250591	0	0	0	0.0969267139479905	0	0	0
STRGreverse2.695	other	0.429349293492935	0.0281252812528125	0.0163351633516335	0	0	0	0.002430024300243	0	0.0800558005580056	0
STRGforward1.1532	other	0	0.129385964912281	0	0	0	0	0	0	0.0328947368421053	0
ENSG00000184814	protein_coding	0.0775316455696203	0	0	0	0	0	0	0	0	0
ENSG00000275716	other	0	0	0	0	0	0	0	0	0	0
STRGforward18.438	other	0	0	0	0	0	1	0	0	0	0
ENSG00000201059	other	0	0	0	0	0	0	0	0	0	0
ENSG00000224368	other	0	0	0	0	0	0	0.00715563506261181	0	0	0
ENSG00000280048	other	0.0595794392523364	0.160922897196262	0	0	0	0	0	0	0.0277453271028037	0
STRGreverse2.1057	lncRNA	0	0	0	0	0	1	0	0	0	0
ENSG00000115423	protein_coding	0.0197572887376054	0	0	0	0	0	0	0	0.000813970697054906	0
ENSG00000263241	other	0	0	0	0	0	0	0	0	0	0
ENSG00000253684	other	0	0	0.00278551532033426	0	0	0	0	0	0	0
ENSG00000230284	other	0	0.00253807106598985	0	0	0	0	0	0	0	0
ENSG00000165030	protein_coding	0	0	0	0	0	0	0	0	0	0
STRGreverse16.278	other	0.405203412536135	0.191355848551082	0.063033208771064	0	0	0	0.00232672918282451	0.00394838891630826	0.0535852781498978	0
ENSG00000118193	protein_coding	0	0.0997503640524235	0	0	0	0	0.00291241938839193	0	0.0453505304763886	0
ENSG00000225912	other	0	0	0	0	0	0	0	0	0	0
ENSG00000226009	lncRNA	0.128000741495968	0.294373899341922	0.0418945221985355	0	0	0	0.0104736305496339	0	0.010288256557605	0
STRGforward19.486	other	0	0	0	0	0	1	0	0	0	0
ENSG00000214832	other	0	0	0	0	0	0	0.10054347826087	0	0	0
ENSG00000250116	lncRNA	0.209348255431205	0	0.199473337722186	0	0	0	0	0	0.138907175773535	0
ENSG00000131669	protein_coding	0	0.29531490015361	0	0	0	0	0.01036866359447	0	0	0
ENSG00000151067	protein_coding	0.101342030815272	0.0587664539056838	0.0234153982838839	0	0	0	0.0118421360267471	0.0021626803207781	0.0424703654345234	0
ENSG00000157181	protein_coding	0.222685980849497	0.0770930518045667	0	0	0	0	0	0	0	0
ENSG00000235587	other	0	0	0	0	0	0	0	0	0	0
ENSG00000183668	protein_coding	0.071513470681458	0	0.13054675118859	0	0	0	0	0	0.0322900158478605	0
STRGforward9.408	lncRNA	0	0	0	0	0	0	0	0	0	0
ENSG00000278790	other	0	0	0	0	0	0.0181531176006314	0	0	0	0
ENSG00000155438	protein_coding	0	0.169609856262834	0	0	0	0	0.00903490759753593	0	0	0
ENSG00000152348	protein_coding	0.13406795224977	0.210284664830119	0	0	0	0	0.0115702479338843	0	0.0290174471992654	0
ENSG00000186812	protein_coding	0.186689615605278	0.198737808376363	0.0258175559380379	0	0	0	0	0	0	0
ENSG00000229101	other	0	0	0	0	0	0	0	0	0	0
ENSG00000108823	protein_coding	0	0.0702327480604328	0	0	0	0	0.0257247856267864	0.0122498979175174	0	0
ENSG00000207091	other	0	0	0	0	0	0	0	0	0.0198019801980198	0
ENSG00000255575	other	0	0	0	0	0	0	0	0	0	0
ENSG00000243730	other	0	0	0	0	0	0	0	0	0	0
ENSG00000258965	other	0	0	0	0	0	0	0	0	0	0
ENSG00000174667	protein_coding	0.0491375852386683	0.24187725631769	0.0461291616526274	0	0	0	0.0120336943441637	0	0	0
ENSG00000186971	protein_coding	0	0	0	0	0	0	0	0	0	0
STRGforward11.873	lncRNA	0	0.363884342607747	0.627932351336607	0	0	0	0	0	0	0
ENSG00000178537	protein_coding	0	0	0	0	0	0	0.0158061116965227	0	0	0
ENSG00000250568	other	0	0	0	0	0	0	0	0	0	0
ENSG00000274099	other	0.0265670402656704	0	0	0	0	0	0	0.0149439601494396	0	0
ENSG00000267173	protein_coding	0	0	0	0	0	0	0	0	0	0
ENSG00000155903	protein_coding	0.00282532823666279	0.00249293667940834	0	0	0	0	0.00781120159547948	0	0.00199434934352667	0
ENSG00000241156	other	0	0.17921146953405	0	0	0	0	0	0	0	0
ENSG00000166971	protein_coding	0.011934552454283	0.137824831568816	0	0	0	0	0.0146294513955727	0.0105871029836381	0	0
ENSG00000233688	other	0.00165289256198347	0	0	0	0	0	0	0	0	0
ENSG00000267364	lncRNA	0.362989323843416	0	0.467615658362989	0	0	0	0	0	0	0
ENSG00000221955	protein_coding	0.0912996777658432	0.0596133190118153	0.0456498388829216	0	0	0	0.0139634801288937	0	0.0741138560687433	0
ENSG00000154889	protein_coding	0	0.132437619961612	0	0	0	0	0	0	0	0
ENSG00000226729	other	0	0	0	0	0	0	0	0.0211480362537764	0	0
ENSG00000201736	other	0	0	0	0	0	0	0	0	0	0
ENSG00000275714	protein_coding	0	0	0	0	0	0	0	0	0	0
ENSG00000286130	lncRNA	0.151172893136403	0.496959165942659	0.25629887054735	0	0	0	0	0	0	0
ENSG00000286435	other	0.0689375506893755	0.118410381184104	0	0	0	0	0	0	0	0
ENSG00000239367	other	0	0	0	0	0	0	0	0	0	0
ENSG00000168329	protein_coding	0.0782489740082079	0.013953488372093	0.0429548563611491	0	0	0	0.00109439124487004	0	0.00300957592339261	0
ENSG00000223672	other	0	0	0	0	0	0	0	0	0	0
STRGforward19.436	other	0	0	0	0	0	1	0	0	0	0
ENSG00000224166	other	0	0	0	0	0	0	0	0	0	0
STRGforward8.290	lncRNA	0	0	0.998577524893314	0	0	0	0	0	0	0
STRGforward11.1553	lncRNA	0.33267004341534	0.065997346840328	0.0709720212252774	0	0	0	0.0103412928123493	0.00627110467920888	0.0298480463096961	0
ENSG00000265083	other	0	0	0	0	0	0	0	0	0	0
ENSG00000254444	lncRNA	0.384408792140787	0.129408438758923	0.0281998727825288	0	0	0	0.0123683652554951	0.00862251749240229	0	0
ENSG00000255040	other	0	0.0578947368421053	0	0	0	0	0	0	0	0
ENSG00000279507	other	0	0.657894736842105	0	0	0	0	0	0	0	0
STRGreverse7.596	lncRNA	0	0.138026607538803	0.116130820399113	0	0	0	0.0216186252771619	0	0.0279933481152993	0
ENSG00000253747	other	0	0	0	0	0	0	0	0	0	0
ENSG00000236545	other	0	0.160136286201022	0	0	0	0	0	0	0	0
ENSG00000124214	protein_coding	0	0.0300439667806546	0	0	0	0	0.017342452369321	0.0202735710796287	0	0
ENSG00000285693	lncRNA	0.146517213771017	0.338070456365092	0.0794635708566853	0	0	0	0	0	0.0566453162530024	0
ENSG00000232109	other	0	0	0	0	0	0	0.0247855100095329	0	0	0
ENSG00000172476	protein_coding	0.0395719263315082	0.1112493777999	0	0	0	0	0	0	0	0
STRGreverse2.1574	other	0	0	0.616470588235294	0	0	0	0	0	0	0
ENSG00000253951	other	0	0	0	0	0	0	0	0	0	0
ENSG00000258505	other	0	0	0	0	0	0	0	0	0	0
ENSG00000197251	lncRNA	0.0621737066919791	0.284765068818225	0	0	0	0	0.0308495491219744	0	0	0
STRGforward7.651	lncRNA	0.117928048962532	0.366174055829228	0.170697118972981	0.109120764293178	0	0	0.00447828034034931	0.0111957008508733	0.0104493207941484	0
ENSG00000259151	other	0	0	0	0	0	0	0	0	0	0
STRGreverse7.639	other	1	0	0	0	0	0	0	0	0	0
ENSG00000232010	lncRNA	0.295238095238095	0	0	0	0	0	0	0	0	0
STRGreverse4.318	lncRNA	0.100562689366614	0.146732073293897	0	0	0	0	0.0275573510315972	0.0135622565286394	0.0233732506131871	0
ENSG00000239967	other	0	0	0	0	0	0	0	0	0	0
ENSG00000235001	other	0	0	0	0	0	0	0	0	0	0
STRGforward4.826	lncRNA	0	0	0.260213143872114	0	0	0	0.0328596802841918	0	0	0
STRGforward1.1862	other	1	0	0	0	0	0	0	0	0	0
ENSG00000283935	other	0	0	0	0	0	0	0	0	0	0
ENSG00000276110	lncRNA	0	0.418767507002801	0	0	0	0	0	0	0	0
ENSG00000229989	lncRNA	0.142374715168604	0.0763266175964328	0.022016032524057	0	0	0	0.0160980967525123	0.00775397124637301	0.0267372666021868	0
ENSG00000274209	protein_coding	0.0203160270880361	0.0164463076426959	0.0335375685262818	0	0	0	0.0415994840374073	0.0216059335698162	0	0
ENSG00000104960	protein_coding	0	0.0202952029520295	0	0	0	0	0.00905736330090574	0	0	0
ENSG00000183597	protein_coding	0.0160919540229885	0.100473292765382	0.0373225152129817	0	0	0	0.0356997971602434	0	0	0
ENSG00000264994	other	0	0	0	0	0	0	0	0	0	0
ENSG00000235926	other	0	0	0	0	0	0	0	0	0	0
ENSG00000276012	lncRNA	0	0	0	0	0	0	0	0	0	0
ENSG00000121577	protein_coding	0	0.0834355828220859	0.0548057259713701	0	0	0	0.0196319018404908	0	0	0
ENSG00000252563	other	0	0	0	0	0	0	0	0	0	0
ENSG00000224315	other	0	0	0	0	0	0	0	0	0	0
ENSG00000225636	other	0	0	0	0	0	0	0.188109161793372	0	0	0
ENSG00000273520	protein_coding	0.0122753178430513	0	0	0	0	0	0.000438404208680403	0	0.0254274441034634	0
ENSG00000286250	other	0.401792382374907	0	0	0	0	0	0	0	0	0
ENSG00000234983	other	0	0	0	0	0	0	0	0	0	0
ENSG00000201288	other	0	0	1	0	0	0	0	0	0	0
ENSG00000211871	other	0	0	0	0	0	0	0	0	0	0
ENSG00000227706	lncRNA	0.0878999632217727	0	0.864472232438396	0	0	0	0	0	0	0
STRGreverse9.396	lncRNA	0.814164648910412	0	0.185835351089588	0	0	0	0	0	0	0
ENSG00000235454	other	0	0	0	0	0	0	0	0	0	0
ENSG00000104044	protein_coding	0.2860114608682	0.0794803359761363	0.0936101734830049	0	0	0	0	0	0.042389512520606	0
ENSG00000175229	protein_coding	0.0413812003288572	0.0833104960263086	0	0	0	0	0.0142504795834475	0	0	0
ENSG00000176714	protein_coding	0	0	0	0	0	0	0	0.0161744022503516	0	0
ENSG00000283477	other	0	0	0	0	0	0	0	0	0	0
STRGreverse12.1298	lncRNA	0.117096018735363	0.225518258305144	0.17677161939457	0	0	0	0	0.0209038077890537	0.0403330731199584	0
ENSG00000111863	protein_coding	0.047710843373494	0.119277108433735	0	0	0	0	0.0725301204819277	0	0.00626506024096386	0
ENSG00000242085	other	0	0	0	0	0	0	0	0	0	0
STRGreverse17.1425	other	0	0.685714285714286	0	0	0	0	0	0	0	0
ENSG00000260840	lncRNA	0.15748963883955	0.0852575488454707	0.187092954410894	0	0	0	0	0	0	0
STRGreverse1.3034	lncRNA	0.166623437256835	0.193235461949473	0.253929553353738	0	0	0	0.0114125641956736	0.000181563521294807	0.0134875758676143	0
ENSG00000228971	lncRNA	0.277745664739884	0.0304913294797688	0.228612716763006	0	0	0	0.00563583815028902	0	0.0705202312138728	0
STRGreverse2.791	lncRNA	0.540585835033518	0.0891139609443311	0.0925386184785777	0	0	0	0.00335179248032644	0	0.0251384436024483	0
STRGreverse10.357	lncRNA	0.100511073253833	0.533219761499148	0.284497444633731	0	0	0	0	0	0	0
ENSG00000231550	other	0	0.186144578313253	0	0	0	0	0.0454819277108434	0	0	0
STRGreverse1.373	other	0	0.761792452830189	0	0	0	0	0	0	0	0
STRGforward13.132	lncRNA	0.055594651653765	0.337790288529205	0	0	0	0	0.0102040816326531	0.0151301900070373	0	0
ENSG00000187984	other	0.146	0	0	0	0	0	0	0	0	0
ENSG00000205584	other	0	0	0	0	0	0	0	0	0	0
ENSG00000243489	protein_coding	0	0	0	0	0	0	0.0226354082457559	0	0	0
ENSG00000261842	lncRNA	0	0	0	0	0	0	0	0	0	0
ENSG00000227311	other	0	0	0	0	0	0	0.0833333333333333	0	0	0
ENSG00000199153	other	0	0	0	0	0	0	0	0	0	0
ENSG00000106541	protein_coding	0	0.044862518089725	0	0	0	0	0	0	0	0
ENSG00000222343	other	0	0	0.204778156996587	0	0	0	0	0	0	0.791808873720137
STRGforward18.400	other	0	0	0	0	0	1	0	0	0	0
ENSG00000127529	protein_coding	0	0	0	0	0	0	0	0	0	0
ENSG00000272269	lncRNA	0	0	0	0	0	0	0	0	0	0
ENSG00000243404	other	0	0.00309597523219814	0	0	0	0	0	0	0	0
ENSG00000106384	protein_coding	0	0.319786535303777	0	0	0	0	0	0	0	0
ENSG00000261154	other	0.706443914081146	0	0	0	0	0	0	0	0	0
ENSG00000206671	other	0	0	0	0	0	0	0	0	0	0
ENSG00000159398	protein_coding	0.0423572744014733	0.0751995089011664	0	0	0	0	0	0	0	0
ENSG00000284484	protein_coding	0	0	0	0	0	0	0.0282258064516129	0	0	0
ENSG00000132386	protein_coding	0	0.173578595317726	0	0	0	0	0.0140468227424749	0	0.0230769230769231	0
ENSG00000234327	lncRNA	0	0.206879361914257	0.0757726819541376	0	0	0	0	0	0	0
ENSG00000274139	lncRNA	0.0329457364341085	0	0.930232558139535	0	0	0	0	0	0	0
ENSG00000207041	other	0	0	0	0	0	0	0	0	0	0
STRGreverse18.93	other	0.258192651439921	0	0	0	0	0	0.0238331678252234	0	0	0
ENSG00000253066	other	0	0	0	0	0	0	0	0	0	0
ENSG00000163823	protein_coding	0.0876795162509448	0	0	0	0	0	0.00982615268329554	0	0.164399092970522	0
ENSG00000269584	other	0	0	0	0	0	0	0	0	0	0
STRGreverse2.740	lncRNA	0.0932434893462029	0.0950646512474959	0	0	0	0	0.0071025314150428	0.0072846476051721	0.060826807503187	0
ENSG00000180974	protein_coding	0	0.0247709535120462	0.155412283678317	0	0	0	0.00848320325755005	0	0	0
ENSG00000182888	other	0	0	0	0	0	0	0	0	0	0
ENSG00000117528	protein_coding	0	0.0344247444027436	0.0665199948233467	0	0	0	0.0068590656140805	0.00465898796428109	0.0975799145852207	0
ENSG00000146731	protein_coding	0.0845033801352054	0.0366614664586583	0	0	0	0	0.00442017680707228	0	0	0
ENSG00000174358	protein_coding	0.0149489722581573	0	0	0	0	0	0.113267212879115	0	0	0
ENSG00000241475	lncRNA	0	0	0.487674169346195	0	0	0	0	0	0.0664523043944266	0
ENSG00000256257	other	0.186757215619694	0.34974533106961	0	0	0	0	0	0	0	0
ENSG00000223536	other	0	0	0.353783982365907	0	0	0	0	0	0.127112417340191	0
ENSG00000165370	protein_coding	0	0	0	0	0	0	0	0	0.0803939532753092	0
ENSG00000178386	protein_coding	0.209734513274336	0.0176991150442478	0.15858407079646	0	0	0	0	0	0.0654867256637168	0
ENSG00000125657	protein_coding	0	0.197062423500612	0	0	0	0	0.0403916768665851	0	0	0
ENSG00000239096	other	0	0	0	0	0	0	0	0	0	0
ENSG00000182197	protein_coding	0.0766405071191953	0.174090309133127	0.0494521383354282	0	0.00123973922529183	0	0.0113122625384019	0.0014831060478087	0.0420137029836772	0
ENSG00000253104	other	0.245508982035928	0	0	0	0	0	0	0	0	0
ENSG00000015568	protein_coding	0.0697703759777946	0.121372697451426	0.0249179914206409	0	0	0	0.00466818067120868	0	0.0155185465556397	0
ENSG00000226869	lncRNA	0.275051461506793	0.091519143680527	0.0525730753396459	0	0	0	0.00551667352820091	0	0.0395224372169617	0
ENSG00000262623	other	0	0	0	0	0	0	0	0	0	0
ENSG00000222448	other	0.193146417445483	0	0	0	0	0	0	0	0	0.738317757009346
ENSG00000244427	other	0	0	0	0	0	0	0	0	0	0
ENSG00000284436	other	0	0	0	0	0	0	0	0	0	0
ENSG00000253233	other	0	0	0	0	0	0	0	0	0	0
STRGforward7.167	lncRNA	1	0	0	0	0	0	0	0	0	0
ENSG00000249086	other	0	0	0	0	0	0	0	0	0	0
ENSG00000130305	protein_coding	0	0.0699466508595139	0	0	0	0	0.00770598695909899	0	0	0
STRGforward15.924	lncRNA	0.368073047858942	0.347449622166247	0.137122166246851	0	0	0	0.00503778337531486	0	0	0
ENSG00000266828	other	0.0357142857142857	0	0	0	0	0	0	0	0	0
ENSG00000248373	lncRNA	0	0	0.264073694984647	0	0	0	0	0	0.115660184237462	0
ENSG00000163286	protein_coding	0	0	0	0	0	0	0	0	0	0
ENSG00000236478	other	0	0	0	0	0	0	0	0	0	0
STRGreverse1.1123	lncRNA	0.248936646518917	0.0521602865457802	0.065368256100291	0	0	0	0.0282068502350571	0	0.267741213342288	0
STRGreverse1.2616	other	0.304347826086957	0	0	0	0	0	0	0	0	0
STRGreverse10.1221	other	0.0288713910761155	0	0.270341207349081	0	0	0	0	0	0	0
ENSG00000085511	protein_coding	0	0.00493122242408513	0.0127173630936932	0	0	0	0.0181676615624189	0	0.0137555151829743	0
ENSG00000222727	other	0	0	0	0	0	0	0	0	0	0
ENSG00000224463	other	0	0	0	0	0	0	0	0	0	0
ENSG00000212396	other	0.308270676691729	0	0	0	0	0	0	0	0	0
STRGreverse2.2263	lncRNA	0.0249247958745165	0.138805328749463	0.146110872367856	0	0	0	0	0	0	0
ENSG00000204450	protein_coding	0	0	0	0	0	0	0	0.0260586319218241	0	0
STRGreverse1.483	other	0	0.0917150718434729	0	0	0	0	0	0	0	0
ENSG00000230377	other	0	0	0	0	0	0	0	0	0	0
ENSG00000275553	other	0	0	0	0	0	0	0.0582922824302135	0	0	0
ENSG00000229017	lncRNA	0.361961722488038	0	0.0514354066985646	0	0	0	0	0	0.0425837320574163	0
ENSG00000222552	other	0	0	0	0	0	0	0	0	0	0
ENSG00000227251	other	0	0	0	0	0	0	0	0	0	0
ENSG00000284956	protein_coding	0	0	0.325301204819277	0	0	0	0	0	0	0
ENSG00000237548	lncRNA	0.179657794676806	0.115019011406844	0	0	0	0	0	0	0	0
STRGforward6.136	lncRNA	0.0383480825958702	0.048180924287119	0.123893805309735	0	0	0	0.103900360537529	0	0.0534251065224517	0
ENSG00000250735	lncRNA	0.0571095571095571	0	0.364219114219114	0	0	0	0	0	0	0
ENSG00000258754	lncRNA	0.0594395697707331	0.122629493348429	0.0929097084630626	0	0	0	0.0122417209170676	0.00191055759977356	0.0810217945089159	0
ENSG00000236387	other	0.353994490358127	0	0	0	0	0	0.0227272727272727	0	0.0426997245179063	0
ENSG00000240803	other	0	0	0	0	0	0	0	0	0	0
STRGreverse5.1196	lncRNA	0.0373756386125303	0.258133906964238	0	0	0	0	0.0188222640494757	0	0.0260822801828448	0
ENSG00000228986	other	0.00513874614594039	0.00205549845837616	0	0	0	0	0	0	0	0
ENSG00000257464	other	0	0	0	0	0	0	0	0	0	0
ENSG00000223720	lncRNA	0.361283936651584	0.0391685520361991	0.0929015837104072	0.0542986425339367	0	0	0.0132918552036199	0	0.0431278280542986	0
ENSG00000109084	protein_coding	0	0.104472516217139	0	0	0	0	0	0	0	0
STRGforward2.2084	lncRNA	0	0	0.406837606837607	0	0	0	0	0.0564102564102564	0	0
STRGforward9.1346	lncRNA	0.0758955676988464	0	0.0680024286581664	0	0	0	0.0297510625379478	0	0	0
ENSG00000263279	other	0.149068322981366	0.113871635610766	0.291925465838509	0	0	0	0	0	0	0
ENSG00000233968	lncRNA	0.433368983957219	0.0592513368983957	0.0802139037433155	0	0	0	0	0.00641711229946524	0.0196791443850267	0
ENSG00000261274	other	0	0	0	0	0	0	0	0	0	0
ENSG00000153283	protein_coding	0.0567514677103718	0.0692047678349048	0.0910869951965842	0	0	0	0.00480341576231987	0	0.0354029532111724	0
ENSG00000254834	protein_coding	0	0	0	0	0	0	0	0	0	0
ENSG00000230241	other	0	0	0	0	0	0	0	0	0	0
ENSG00000153317	protein_coding	0.00909618734275208	0.0730598025933811	0	0	0	0	0.0041610218695568	0	0	0
ENSG00000186815	protein_coding	0.0194775435380385	0.0368927589367553	0	0	0	0	0.0236021998166819	0	0	0
ENSG00000171596	protein_coding	0.0323664882360264	0.147889953939998	0.0182995145026765	0	0	0	0.0121996763351176	0.00634881115398979	0.0250217851363127	0
STRGforward20.254	lncRNA	0	0	0	0	0	1	0	0	0	0
ENSG00000253593	lncRNA	0	0.125609756097561	0.0286585365853659	0	0	0	0	0.132317073170732	0.100609756097561	0
ENSG00000201340	other	0	0	0	0	0	0	0	0	0	0
ENSG00000241792	other	0	0	0	0	0	0	0	0	0	0
ENSG00000277246	lncRNA	0.00963855421686747	0	0	0	0	0	0.0578313253012048	0	0	0
ENSG00000196371	protein_coding	0.0150189800297079	0.167354348902459	0	0	0	0	0.0308631787423667	0	0	0
ENSG00000227963	lncRNA	0.0814652893860815	0.186304344720186	0.0674067406740674	0	0	0	0.00628634292000629	0.00215735859300216	0.0343320046290343	0
ENSG00000201628	other	0	0	0	0	0	0	0	0	0	0
ENSG00000255857	lncRNA	0.0241952905595161	0.216461438755671	0	0	0	0	0.00777705767984446	0	0.0142579390797148	0
ENSG00000287245	lncRNA	0.395833333333333	0.069534632034632	0.189123376623377	0	0	0	0.0100108225108225	0	0	0
STRGforward2.2228	other	0.137966804979253	0.0601659751037344	0	0	0	0	0	0	0	0
ENSG00000026652	protein_coding	0.197596636652993	0.0646797501319126	0.0586543207775187	0	0	0	0.010535990876751	0.00131061598951507	0.021361338530408	0
STRGforward17.843	lncRNA	0	0.326651192234649	0	0	0	0	0	0.00379826967714708	0	0
ENSG00000273818	other	0	0	0	0	0	0	0	0	0	0
ENSG00000229032	other	0	0	0	0	0	0	0	0	0	0
STRGreverse2.1428	other	0.0290205562273277	0.0030229746070133	0.16807738814994	0	0	0	0	0	0	0
ENSG00000204434	other	0	0.000280190529560101	0	0	0	0	0	0	0	0
STRGreverse17.511	lncRNA	0.309088935327164	0.344641354791435	0.0651884821016636	0	0.0184004125166228	0	0.00390805221591988	0.000949873802480528	0.0242082123375037	0
ENSG00000115474	protein_coding	0	0.018976897689769	0	0	0	0	0	0	0	0
ENSG00000199932	other	0	0	0	0	0	0	0	0	0	0
ENSG00000233836	other	0.0962368908081431	0	0	0	0	0.120296113510179	0	0	0	0
ENSG00000184224	lncRNA	0.202547247329499	0.0353327855382087	0.602711585866886	0	0	0	0.0127362366474938	0	0	0
ENSG00000181045	protein_coding	0.0248827248623292	0.0719967366918213	0	0	0	0	0.0171323679379971	0.00775035692433204	0	0
ENSG00000228187	other	0	0	0	0	0	0	0	0	0	0
ENSG00000207323	other	0	0	0	0	0	0	0	0	1	0
STRGreverse5.550	other	0.828947368421053	0.171052631578947	0	0	0	0	0	0	0	0
ENSG00000266315	other	0	0	0	0	0	0	0	0	0	0
ENSG00000216471	other	0	0	0	0	0	0	0	0	0	0
ENSG00000259735	lncRNA	0	0.462776659959759	0	0	0	0	0.0482897384305835	0	0	0
ENSG00000128739	protein_coding	0	0.103337236533958	0.104215456674473	0	0	0	0	0	0.0207845433255269	0
ENSG00000117155	protein_coding	0.0739668943164718	0.0504688042597523	0	0	0	0	0.00937608519504572	0.00335687000810279	0.0121541845120963	0
ENSG00000284407	other	0	0	0	0	0	0	0	0	0	0
ENSG00000249924	other	0.735135135135135	0	0	0	0	0	0	0	0	0
ENSG00000100652	protein_coding	0	0	0	0	0	0	0	0	0	0
ENSG00000239261	other	0	0	0	0	0	0	0	0	0	0
ENSG00000172425	protein_coding	0	0	0	0	0	0	0	0	0	0
ENSG00000221995	protein_coding	0.0127412403972269	0.0919992505152707	0	0	0	0	0.00393479482855537	0	0.0830054337642871	0
ENSG00000200065	other	0	0	0	0	0	0	0	0	0	0
ENSG00000185344	protein_coding	0.109756097560976	0.179348619833504	0	0	0	0	0.00467357966992844	0	0.0431575872644954	0
ENSG00000225819	other	0	0	0	0	0	0	0	0	0	0
STRGforward18.389	lncRNA	0	0	0	0	0	1	0	0	0	0
ENSG00000166004	protein_coding	0	0.0582127123977344	0	0	0	0	0	0	0	0
STRGforward7.1126	lncRNA	0.207806288398988	0.0542103361040838	0.177448500180701	0	0	0	0.0169859053126129	0	0.0433682688832671	0
STRGreverse2.2379	lncRNA	0.105498721227621	0.0818414322250639	0.0952685421994885	0	0	0	0	0	0	0
ENSG00000283769	lncRNA	0.0697091273821464	0.231193580742227	0	0	0	0	0	0	0	0
ENSG00000165525	protein_coding	0.0134896063688633	0.114108801415303	0	0	0	0	0.0183547103051747	0	0	0
STRGforward18.344	lncRNA	0	0	0	0	0	1	0	0	0	0
ENSG00000249426	lncRNA	0.0704225352112676	0.370221327967807	0	0	0	0	0	0	0	0
ENSG00000251368	other	0	0	0	0	0	0	0	0	0	0
ENSG00000231202	other	0	0.140127388535032	0	0	0	0	0	0	0	0
STRGforward3.1607	lncRNA	0.360292921074044	0.0947111472742067	0.0875508543531326	0	0	0	0	0	0.0122050447518308	0
ENSG00000185105	protein_coding	0.0726973684210526	0.254111842105263	0.0483552631578947	0	0	0	0.00921052631578947	0	0.0251644736842105	0
ENSG00000273384	lncRNA	0.17478152309613	0.441323345817728	0	0	0	0	0.0124843945068664	0	0	0
ENSG00000253343	other	0.115869017632242	0	0	0	0	0	0	0	0	0
ENSG00000253628	other	0.0535947712418301	0.394771241830065	0	0	0	0	0.0143790849673203	0	0	0
ENSG00000251122	other	0	0	0	0	0	0	0	0	0	0
ENSG00000269244	other	0	0	0	0	0	0	0	0	0	0
ENSG00000271833	lncRNA	0	0	0	0	0	0	0	0	0	0
STRGforward10.1020	lncRNA	0.101851851851852	0.148989898989899	0.314814814814815	0	0	0	0	0	0	0
ENSG00000262352	lncRNA	0.256284916201117	0.162709497206704	0	0	0	0.0300279329608939	0	0	0	0
STRGforwardX.910	other	0	0	0	0	0	0	0	0	0	0
ENSG00000226747	lncRNA	0.046195652173913	0	0.0550271739130435	0	0	0	0	0	0	0
STRGforward4.1349	lncRNA	0.432621903723321	0.0239912758996728	0.0697928026172301	0	0	0	0.0126187879732045	0.00950303785636392	0	0
ENSG00000234102	other	0	0	0	0	0	0	0	0	0	0
ENSG00000118482	protein_coding	0.0171516669878589	0.0239930622470611	0	0	0	0	0.00298708807091925	0	0	0
STRGreverse1.1120	lncRNA	0.0768006942435638	0.0424501012438531	0.129302863754701	0	0	0	0.00679780156204802	0	0.229534278275962	0
STRGreverse1.613	lncRNA	0.271432397555453	0.103235859852451	0.0889922329624309	0	0	0	0.00893574541647391	0.00168001753061771	0.0185532370772565	0
ENSG00000181803	protein_coding	0	0	0	0	0	0	0	0	0	0
ENSG00000230330	other	0	0	0	0	0	0	0	0	0	0
STRGreverseX.603	other	0.36030428769018	0	0.328492392807746	0	0	0	0.0238589211618257	0	0	0
ENSG00000113211	protein_coding	0.0143906919779547	0	0	0	0	0	0	0	0	0
ENSG00000182107	protein_coding	0	0	0	0	0	0	0.0161657559198543	0	0.0170765027322404	0
STRGreverse2.2384	other	0.100042888422383	0.140425724024288	0.182636960790953	0	0.00758447890566804	0	0.0334303966050428	0.0036342294756326	0.056432134714792	0
ENSG00000232489	other	0	0	0	0	0	0	0.0254980079681275	0	0	0
ENSG00000261513	other	0	0	0	0	0	0	0.0437580437580438	0	0	0
ENSG00000285626	other	0	0.0336134453781513	0	0	0	0	0	0	0	0
ENSG00000161921	protein_coding	0	0.155746509129968	0.0225563909774436	0	0	0	0.0322234156820623	0	0	0
ENSG00000257985	lncRNA	0	0.199228791773779	0	0	0	0	0.0179948586118252	0	0	0
ENSG00000240961	other	0	0	0	0	0	0	0	0	0	0
ENSG00000288586	lncRNA	0	0	0	0	0	0	0	0	0.268349970640047	0
ENSG00000286332	other	0.174952198852772	0.0774378585086042	0.0873167622689611	0	0	0	0	0	0	0
ENSG00000287713	lncRNA	0.296961325966851	0	0.154005524861878	0	0	0	0	0.0234806629834254	0	0
STRGreverse1.1908	other	0	0.571203776553895	0	0	0	0	0	0	0	0
ENSG00000225497	other	0.0656455142231947	0	0	0	0	0	0	0	0	0
ENSG00000251062	other	0	0	0	0	0	0	0	0	0	0
ENSG00000260793	lncRNA	0	0.166003976143141	0	0	0	0	0.0546719681908549	0	0.0974155069582505	0
ENSG00000139405	protein_coding	0	0.161541792983976	0	0	0	0	0.0242529233434387	0	0.0329146816803811	0
STRGforward10.400	lncRNA	0.984423676012461	0	0	0	0	0	0	0	0	0
STRGforward2.1841	lncRNA	0	0	0.605193075898802	0	0	0	0	0	0.0166444740346205	0
ENSG00000277508	other	0	0.010989010989011	0	0	0	0	0	0	0	0
ENSG00000100813	protein_coding	0.0140433001755413	0.0135556855861127	0	0	0	0	0.0324751316559391	0.00955724595279891	0	0
ENSG00000251436	other	0.0345224395857307	0	0.0218642117376295	0	0	0	0	0	0	0
ENSG00000260428	protein_coding	0	0	0	0	0	0	0.0379746835443038	0	0	0
STRGforward7.1592	lncRNA	0	0.17908238776517	0.406512086827824	0	0	0	0	0	0	0
ENSG00000171462	protein_coding	0	0.0889982110912343	0	0	0	0	0.0442754919499106	0	0	0
ENSG00000237299	other	0	0	0	0	0	0	0	0	0	0
STRGforward18.396	lncRNA	0	0	0	0	0	1	0	0	0	0
STRGreverse3.129	other	0	0.169767441860465	0.246511627906977	0	0	0	0	0	0	0
ENSG00000177994	protein_coding	0	0.0865595325054784	0.0617238860482104	0	0	0	0	0	0	0
ENSG00000079337	protein_coding	0.0491491822236907	0.0662481414174789	0	0	0	0	0.0200726912274905	0	0.0261027589624979	0
ENSG00000200197	other	0.00613496932515337	0	0	0	0	0	0	0	0	0
ENSG00000262099	other	0	0	0	0	0	0	0	0	0	0
STRGreverse18.255	lncRNA	0	0	0.784435261707989	0	0	0	0	0	0	0
ENSG00000271590	lncRNA	0.551282051282051	0.203103913630229	0.245614035087719	0	0	0	0	0	0	0
STRGreverse2.1108	other	0	0	0	0	0	1	0	0	0	0
ENSG00000259130	lncRNA	0	0.119766309639727	0.14508276533593	0	0	0	0	0	0	0
ENSG00000275344	other	0	0	1	0	0	0	0	0	0	0
ENSG00000174950	protein_coding	0.0406218655967904	0.041123370110331	0	0	0	0	0	0	0	0
ENSG00000232464	lncRNA	0.186440677966102	0.292372881355932	0	0	0	0	0	0	0.300847457627119	0
STRGforward3.44	lncRNA	0.298341463414634	0.202146341463415	0.22790243902439	0	0	0	0	0	0	0
ENSG00000258796	other	0	0	0	0	0	0	0	0	0	0
STRGforward10.1115	other	0.303294573643411	0	0.112403100775194	0	0	0	0	0	0	0
ENSG00000188404	protein_coding	0.0267682688550215	0.070926143024619	0.0228604923798359	0	0	0	0.0316529894490035	0	0.0201250488472059	0
ENSG00000255882	lncRNA	0	0	0.333796940194715	0	0	0	0	0	0.255910987482615	0
STRGforward22.10	other	0.277068479522467	0.121870336594263	0.0772674515005803	0	0	0	0.00281876968993533	0.00696401923395788	0	0
STRGforward1.1877	other	0	0	0.126447876447876	0	0	0	0	0	0	0
ENSG00000260089	other	0	0	0	0	0	0	0	0	0	0
ENSG00000181965	protein_coding	0	0	0	0	0	0	0	0	0	0
ENSG00000225304	other	0	0	0	0	0	0	0	0	0	0
ENSG00000156885	protein_coding	0	0	0	0	0	0	0	0	0	0
ENSG00000287221	lncRNA	0	0.298574643660915	0.263315828957239	0	0	0	0.018754688672168	0	0	0
ENSG00000280283	other	0	0	0.635658914728682	0	0	0	0	0.10077519379845	0	0
ENSG00000159884	protein_coding	0	0	0	0	0	0	0	0	0	0
STRGforward19.458	other	0	0	0	0	0	1	0	0	0	0
ENSG00000288262	other	0	0	0	0	0	0	0	0	0	0
ENSG00000140506	protein_coding	0.0224007791575359	0.0224007791575359	0	0	0	0	0.0107134161188215	0	0	0
ENSG00000163655	protein_coding	0	0.136109526525956	0	0	0	0	0.0103822019395322	0	0.0489446662863662	0
ENSG00000287632	other	0.333654773384764	0	0.410800385728062	0	0	0	0	0	0	0
ENSG00000207780	other	0	0	0	0	0	0	0	0	0	0
ENSG00000203907	protein_coding	0	0.0920245398773006	0	0	0	0	0	0	0.0184049079754601	0
ENSG00000263396	other	0	0	0	0	0	0	0	0	0	0
ENSG00000230273	other	0	0	0	0	0	0	0	0	0	0
ENSG00000234640	other	0	0.286127167630058	0	0	0	0	0	0	0	0
STRGforward18.446	other	0	0	0	0	0	1	0	0	0	0
ENSG00000207587	other	0	0	0	0	0	0	0	0	1	0
ENSG00000279630	other	0	0	0	0	0	0	0	0	0	0
ENSG00000222616	other	0.312312312312312	0	0	0	0	0	0	0	0	0.675675675675676
STRGforward17.1475	lncRNA	0	0.130952380952381	0	0	0	0	0.0571428571428571	0	0	0
ENSG00000171227	protein_coding	0	0.0165866433871672	0	0	0	0	0	0.0213880401571366	0.054561326931471	0
ENSG00000277640	other	0	0	0	0	0	0	0	0	0	0
STRGforward16.555	other	0	0	0	0	0	1	0	0	0	0
ENSG00000240505	protein_coding	0	0.00056274620146314	0	0	0	0	0	0	0.122115925717501	0
ENSG00000134443	protein_coding	0	0	0.0764462809917355	0	0	0	0	0	0	0
ENSG00000252505	other	0	0	0	0	0	0	0	0	0	0
ENSG00000204237	protein_coding	0.09125	0.113125	0	0	0	0	0	0	0	0
ENSG00000227689	other	0	0	0	0	0	0	0	0	0	0
ENSG00000211611	other	0	0	0	0	0	0	0	0	0	0
ENSG00000276601	other	0	0.888111888111888	0	0	0	0	0.111888111888112	0	0	0
ENSG00000252027	other	0	0	0	0	0	0	0	0	0	0
STRGreverse9.735	other	0	0	0	0	0	0	0	0	0	0
ENSG00000279246	other	0	0.316920322291853	0	0	0	0	0.0143240823634736	0	0	0
ENSG00000157335	protein_coding	0	0.0302411115651819	0	0	0	0	0	0	0.093379648549244	0
ENSG00000287872	lncRNA	0.00337216431637032	0.150214592274678	0	0	0	0	0	0	0.116799509503372	0
ENSG00000229743	other	0	0	0	0	0	0	0	0	0	0
ENSG00000277458	other	0	0	0	0	0	0	0	0	0	0
ENSG00000244752	protein_coding	0	0	0.221585482330468	0	0	0	0	0	0	0
ENSG00000173156	protein_coding	0	0.017741935483871	0	0	0	0	0.0233870967741935	0	0	0
ENSG00000187516	protein_coding	0	0	0	0	0	0	0	0	0	0
ENSG00000274835	other	0	0	0	0	0	0	0	0	0	0
ENSG00000263893	lncRNA	0	0	0.380202474690664	0	0	0	0	0	0	0
ENSG00000112406	protein_coding	0	0.0531614270575768	0	0	0	0	0.00317908866125044	0	0	0
ENSG00000215912	protein_coding	0	0	0.215853419557123	0	0	0	0.0022535763276504	0	0	0
ENSG00000234648	other	0	0	0	0	0	0	0	0	0	0
ENSG00000236511	lncRNA	0.0457479119210326	0.135914958238421	0.105353075170843	0	0	0	0.00740318906605923	0	0.0155656795747912	0
ENSG00000255042	other	0	0.106791710785055	0.156103463923763	0	0	0	0	0	0.0173952503403419	0
ENSG00000166263	protein_coding	0.138133481030186	0.0885627250069233	0.0846302963168098	0	0	0	0.0101356964829687	0.00188313486568818	0.0502907781777901	0
ENSG00000261434	other	0	0	0	0	0	0	0	0	0	0
ENSG00000277327	other	0	0	0	0	0	0	0	0	0	0
STRGreverse19.298	lncRNA	0	0.217356687898089	0	0	0	0	0	0	0	0
ENSG00000214688	protein_coding	0.0394602330811695	0.0280106317726436	0.0920057248006543	0	0	0	0	0	0.029646289102433	0
ENSG00000075240	protein_coding	0.146867995753215	0.0534976996578978	0.0209390114427274	0	0	0	0.0919547009555267	0	0	0
ENSG00000285936	other	0	0.399258916164891	0	0	0	0	0	0	0	0
ENSG00000119718	protein_coding	0.0825974981604121	0.113134657836645	0	0	0	0	0.00404709345106696	0	0.0917954378219279	0
ENSG00000222095	other	0	0	0	0	0	0	0	0	0	0
STRGreverse9.543	other	0	0	0	0	0	0	0	0	0.0339506172839506	0
ENSG00000237361	lncRNA	0.0790816326530612	0.0615433673469388	0.0401785714285714	0	0	0	0	0	0.0420918367346939	0
ENSG00000272882	other	0	0	0	0	0	0	0	0	0	0
STRGforward7.751	lncRNA	0.133967156439067	0.0429991356957649	0.106957649092481	0	0	0	0	0	0.13828867761452	0
ENSG00000222102	other	0.137931034482759	0	0	0	0	0	0	0	0	0.831034482758621
ENSG00000239944	other	0	0	0	0	0	0	0	0	0	0
ENSG00000239105	other	0	0	0	0	0	0	0	0	0	0
ENSG00000232327	other	0	0	0	0	0	0	0.02441906262308	0	0	0
ENSG00000267024	lncRNA	0	0	0	0	0	0	0	0.0791855203619909	0	0
ENSG00000164828	protein_coding	0.0109704641350211	0.0410970464135021	0	0	0	0	0.0049789029535865	0	0	0
ENSG00000286352	lncRNA	0	0	0.580645161290323	0	0	0	0	0	0	0
ENSG00000279717	other	0.985442329227324	0	0.0145576707726764	0	0	0	0	0	0	0
STRGforward2.837	lncRNA	0.0637355146557601	0.407293796864349	0.147239263803681	0	0	0	0.0156782549420586	0	0	0
STRGreverse8.865	lncRNA	0.695924764890282	0.0935616108029901	0	0	0	0	0	0	0.0648661683144442	0
ENSG00000216624	other	0.199170124481328	0.119870908252651	0.0308898109727985	0	0	0	0.00922083909635777	0	0	0
STRGforward5.376	other	0	0	0	0	0	1	0	0	0	0
ENSG00000259966	other	0	0	0	0	0	0	0.0285467128027682	0	0.0501730103806228	0
STRGreverse2.1109	other	0	0	0	0	0	1	0	0	0	0
ENSG00000207417	other	0.0186915887850467	0	0	0	0	0	0	0	0	0
STRGforward6.883	lncRNA	0.66006600660066	0.18976897689769	0.15016501650165	0	0	0	0	0	0	0
ENSG00000134216	protein_coding	0.281929786775792	0.102950678440663	0.0215377988369589	0	0	0	0	0	0	0
ENSG00000226118	other	0	0	0	0	0	0	0	0	0	0
ENSG00000080546	protein_coding	0.272237566691256	0.158978229915424	0.0221818119435247	0.000651901665780309	0	0	0.00113225026161843	0.00672488034173372	0.0478804618208643	0
ENSG00000282950	lncRNA	0.328233657858136	0.107665875807903	0.0525239302953448	0	0	0	0.0107993127710055	0	0.00310889307044097	0
ENSG00000115902	protein_coding	0	0.0665610142630745	0.0776545166402536	0	0	0	0.00576285837775537	0.00489842962109206	0.0749171589108198	0
ENSG00000278010	other	0	0	0	0	0	0	0	0	0	0
ENSG00000129691	protein_coding	0	0.106555928609295	0.0816398657006538	0	0	0	0.00742180597278671	0	0	0
STRGreverse1.756	lncRNA	1	0	0	0	0	0	0	0	0	0
ENSG00000177511	protein_coding	0.0103641999225107	0.0361294072065091	0	0	0	0	0.00368074389771406	0	0.0182099961255327	0
ENSG00000250032	lncRNA	0	0	0.690045248868778	0	0	0	0	0	0	0
ENSG00000287125	other	0.228070175438596	0.0771929824561404	0.131328320802005	0	0	0	0.00952380952380952	0	0	0
ENSG00000065621	protein_coding	0.0725506811811486	0.185776676878952	0.115703018056189	0	0	0	0.00319405514633987	0	0.0239228211980966	0
STRGreverse3.1706	other	0.643628509719222	0.0842332613390929	0	0	0	0	0	0	0	0
ENSG00000242456	other	0	0	0	0	0	0	0	0	0	0
STRGforward6.472	other	0.276608187134503	0.464327485380117	0.226900584795322	0	0	0	0	0	0	0
STRGforward18.542	other	0	0	0	0	0	1	0	0	0	0
STRGreverse7.1148	other	0	0.163026521060842	0	0	0	0	0	0	0	0
ENSG00000212211	other	0	0	0	0	0	0	0	0	0	0
STRGreverse3.1510	other	1	0	0	0	0	0	0	0	0	0
ENSG00000146530	protein_coding	0.269628811922175	0.0443861827882802	0.0574030633365531	0	0	0	0.00340370728117382	0	0.00478358861137942	0
ENSG00000273950	other	0	0.794573643410853	0	0	0	0	0.0891472868217054	0	0	0
ENSG00000269970	lncRNA	0	0	0	0	0	0	0	0	0	0
ENSG00000283929	other	0	0	0	0	0	0	0	0	0	0
ENSG00000130413	protein_coding	0.435741261322657	0.0715705483147344	0.0943720362325013	0.0224039526365108	0	0	0.00173211801118778	0	0.0404492148678195	0
ENSG00000227770	other	0	0	0	0	0	0	0	0.036	0	0
ENSG00000288139	other	0	0	0	0	0	0	0	0	0	0
ENSG00000223918	other	0	0	0	0	0	0	0	0	0	0
ENSG00000270665	other	0	0	0	0	0	0	0.031317494600432	0	0	0
ENSG00000253374	other	0	0.260775862068966	0.207974137931034	0	0	0	0	0	0	0
ENSG00000234083	lncRNA	0	0.533216783216783	0	0	0	0	0	0	0	0
ENSG00000283416	other	0	0	0	0	0	0	0	0	0	0
ENSG00000113838	protein_coding	0	0.123013537374926	0	0	0	0	0.0176574455562095	0	0	0
ENSG00000225811	other	0.151162790697674	0	0.315614617940199	0	0	0	0	0	0	0
ENSG00000092094	protein_coding	0	0.208706022659511	0	0	0	0	0.00715563506261181	0	0	0
ENSG00000248674	other	0	0	0	0	0	0	0	0	0	0
STRGreverse6.1439	lncRNA	0.425799086757991	0	0	0	0	0	0	0	0.0587899543378995	0
ENSG00000252334	other	0	0	0	0	0	0	0	0	0	0
STRGforward18.290	other	0	0	0	0	0	1	0	0	0	0
ENSG00000238845	other	0	0	0	0	0	0	0	0	0	0
ENSG00000103942	protein_coding	0.2227442969016	0.0915219611848825	0.0937691521961185	0	0	0	0.00360912495743956	0	0	0
ENSG00000187189	protein_coding	0	0	0	0	0	0	0.00972762645914397	0.00875486381322957	0	0
ENSG00000225079	other	0.388976069046685	0.173237871060547	0.105727736367203	0	0	0	0.00735582581404472	0.00130770236694128	0.0295867660520466	0
ENSG00000223949	lncRNA	0.416735253772291	0.138820301783265	0.0515775034293553	0	0	0	0.013443072702332	0	0	0
ENSG00000159713	protein_coding	0	0	0	0	0	0	0	0	0	0
ENSG00000274736	protein_coding	0	0.00539083557951483	0	0	0	0	0	0	0	0
STRGforward15.222	lncRNA	0.150989345509893	0	0	0	0	0	0	0	0	0
ENSG00000279086	other	0	0.0478489903424056	0	0	0	0	0.04828797190518	0	0	0
STRGforward1.614	other	0	0	0	0	0	0	0.0881294964028777	0	0	0
ENSG00000261070	lncRNA	0.232250300842359	0.104753309265945	0.223285198555957	0	0	0	0.00613718411552347	0	0.128399518652226	0
ENSG00000161904	protein_coding	0	0.0303090137229736	0	0	0	0	0	0	0	0
ENSG00000278496	other	0	0	0	0	0	0	0	0	0	0
ENSG00000287008	lncRNA	0.163686382393398	0.106831728564878	0.334708849151765	0	0	0	0	0	0	0
ENSG00000117602	protein_coding	0	0.109414401793219	0	0	0	0	0.00574390585598207	0	0	0
STRGreverse1.1675	other	0	0	0	0	0	0	0	0	0	0
ENSG00000222764	other	0	0	0	0	0	0	0	0	0	0.882352941176471
ENSG00000239300	lncRNA	0.130607383882493	0.234616911472807	0.395394998015085	0	0	0	0	0	0	0
ENSG00000179772	protein_coding	0	0	0	0	0	0	0	0	0	0
STRGforward2.997	lncRNA	0	0.142098273572377	0.804780876494024	0	0	0	0	0	0	0
ENSG00000236577	other	0	0.0136986301369863	0	0	0	0	0	0	0	0
STRGreverse6.1175	lncRNA	0.286044973544974	0.19973544973545	0	0	0	0	0.0287698412698413	0	0.0284391534391534	0
ENSG00000168872	protein_coding	0.0262520708551039	0.294634892315535	0	0	0	0	0	0	0	0
ENSG00000253530	other	0	0	0.371313672922252	0	0	0	0.0308310991957105	0	0	0
ENSG00000207392	other	0	0	0	0	0	0	0	0	0	0
ENSG00000179915	protein_coding	0.0165693610722802	0.0328098018255078	0.0328098018255078	0	0	0	0.0122522818847134	0.00900419373406792	0.00382369870898775	0
ENSG00000234985	other	0	0	0	0	0	0	0	0	0	0
ENSG00000213673	other	0	0	0	0	0	0	0.0621468926553672	0	0	0
ENSG00000184702	protein_coding	0	0	0	0	0	0	0.0203768624014023	0.00679228746713409	0	0
ENSG00000258234	other	0	0.164310954063604	0.187279151943463	0	0	0	0	0	0	0
ENSG00000275901	other	0	0.996062992125984	0	0	0	0	0	0	0	0
ENSG00000242052	other	0	0	0	0	0	0	0	0	0	0
ENSG00000275811	other	0	0	0	0	0	0	0	0	0	0
STRGreverse12.416	other	0.10929079543005	0.613925414960121	0.173528777753826	0	0	0	0	0	0.0129338219443846	0
ENSG00000137876	protein_coding	0.00640809443507589	0	0	0	0	0	0	0	0	0
ENSG00000234597	lncRNA	0.248272986308986	0.0686913614566683	0.105413857808048	0	0	0	0.00856209604559038	0.00048648272986309	0.0315101813885607	0
STRGreverse6.142	lncRNA	0.0320754716981132	0	0.60377358490566	0	0	0	0	0	0	0
STRGforward16.756	lncRNA	0.039753355096119	0.185346391004715	0.0627493652520856	0	0	0	0.0175553137468263	0	0.0699310845121509	0
ENSG00000256762	protein_coding	0.247191011235955	0	0	0	0	0	0.0831460674157303	0	0	0
ENSG00000230449	other	0	0.0150684931506849	0	0	0	0	0	0	0	0
ENSG00000231952	other	0	0	0	0	0	0	0	0	0	0
ENSG00000164934	protein_coding	0.0583759104250462	0.0791390368518317	0	0	0	0	0	0	0.0236982280682683	0
ENSG00000225842	other	0	0	0	0	0	0	0	0	0	0
ENSG00000237783	other	0	0	0	0	0	0	0.0509259259259259	0	0	0
ENSG00000248256	other	0.392452830188679	0	0	0	0	0	0	0	0	0
ENSG00000230755	other	0	0	0	0	0	0	0	0	0	0
ENSG00000236165	other	0	0	0	0	0	0	0	0	0	0
STRGforward12.255	other	0	0	0.858695652173913	0	0	0	0	0	0	0
ENSG00000203995	protein_coding	0	0.13953983809118	0	0	0	0	0.00553898593949723	0	0	0
ENSG00000266088	lncRNA	0.246451367057254	0.138896827665047	0.118605315804516	0	0	0	0.0115271029818043	0.00381061255596837	0.0351529008288082	0
ENSG00000226670	other	0.0769230769230769	0	0	0	0	0	0	0	0	0
STRGreverse9.433	other	0.0870958345470434	0.163413923681911	0	0	0	0	0.0066996795805418	0	0	0
ENSG00000169750	protein_coding	0	0	0	0	0	0	0	0.0176211453744493	0.170547514159849	0
ENSG00000216775	other	0	0	0	0	0	0	0.00915990578382622	0	0.0950013085579691	0
ENSG00000102401	protein_coding	0.100259495163954	0.0193441849492805	0	0	0	0	0.0136824722811984	0	0	0
ENSG00000229754	other	0.327207351178586	0	0	0	0	0	0	0	0	0
ENSG00000153707	protein_coding	0.0460193281178095	0.015589047399908	0.0729981592268753	0	0	0	0.0125977910722503	0.012080073630925	0.0354924068108606	0
ENSG00000248367	lncRNA	0	0	0.557251908396947	0	0	0	0	0	0	0
ENSG00000259628	lncRNA	0	0	0	0	0	0	0	0	0	0
STRGforward13.388	lncRNA	0.264718082899901	0.066434793707521	0.0893029983939075	0	0	0	0.0176670176670177	0.00287182105363924	0.026867481412936	0
ENSG00000254384	other	0	0	0	0	0	0	0	0	0	0
ENSG00000267449	lncRNA	0	0	0	0	0	0	0	0	0	0
ENSG00000253542	other	0	0.0616942909760589	0	0	0	0	0	0	0	0
ENSG00000118960	protein_coding	0.0534017094017094	0.0595555555555556	0.0445128205128205	0	0	0	0.00581196581196581	0.00526495726495727	0.0282393162393162	0
ENSG00000267259	lncRNA	0.0221452244652004	0	0.814703223862609	0	0	0	0.00828562820126544	0	0	0
ENSG00000244563	other	0	0	0	0	0	0	0	0	0	0
ENSG00000241946	other	0	0	0	0	0	0	0	0	0	0
ENSG00000188439	other	0	0	0	0	0	0	0	0	0	0
STRGforward15.351	lncRNA	0.467075996292864	0.0342678405931418	0.0397358665430955	0.0576923076923077	0	0	0.00296570898980538	0.00261816496756256	0.031047265987025	0
ENSG00000172186	other	0	0	0	0	0	0	0	0	0	0
ENSG00000200887	other	0	0	0.00952380952380952	0	0	0	0	0	0	0
ENSG00000278899	lncRNA	0	0	0	0	0	0	0.0165615141955836	0	0	0
ENSG00000013588	protein_coding	0	0.150473933649289	0	0	0	0	0.0296208530805687	0	0	0
ENSG00000230955	lncRNA	0	0.719334719334719	0	0	0	0	0	0	0	0
ENSG00000270335	other	0	0	0.00628930817610063	0	0	0	0.0644654088050314	0	0	0
STRGreverse5.598	other	0	0	0	0	0	0	0.102306327616795	0	0	0
ENSG00000137404	protein_coding	0	0	0.0220048899755501	0	0	0	0	0	0	0
ENSG00000233984	other	0	0	0	0	0	0	0	0	0	0
ENSG00000187239	protein_coding	0	0.313471152546953	0.0357609332072242	0	0	0	0.0142323109489709	0.00846732423546368	0.000180155834797099	0
ENSG00000279441	other	0.0839328537170264	0	0	0	0	0	0	0	0	0
ENSG00000279965	other	0.0924054288189431	0.024833958995091	0.148426220040427	0	0	0	0.0112619116373087	0	0	0
ENSG00000238658	other	0	0	0	0	0	0	0	0	0	0
ENSG00000206997	other	0	0	0	0	0	0	0	0	0	0
ENSG00000182397	other	0.0868895732512099	0.175978882534096	0	0	0	0	0.0325560932688077	0.00256635870362223	0.010632057486435	0
ENSG00000172086	protein_coding	0	0	0.108974358974359	0	0	0	0.014792899408284	0	0	0
ENSG00000114654	protein_coding	0.0360703812316716	0	0.0343108504398827	0	0	0	0.0131964809384164	0.0131964809384164	0.043108504398827	0
ENSG00000273240	lncRNA	0.00167224080267559	0.309364548494983	0	0	0	0	0	0	0	0
ENSG00000223761	other	0	0	0	0	0	0	0	0	0	0
STRGreverse14.252	other	0.404973357015986	0	0.436056838365897	0	0	0	0	0	0	0
ENSG00000182712	protein_coding	0	0.313023610053313	0	0	0	0	0	0	0	0
STRGforward1.2120	lncRNA	0.315369261477046	0.103481925038811	0.1548458638279	0	0	0	0.00372588157019295	0	0.0425371479263695	0
ENSG00000271609	other	0	0.00324675324675325	0	0	0	0	0	0	0	0
ENSG00000221662	other	0	0	0	0	0	0	0	0	1	0
ENSG00000286286	other	0	0.0687782805429864	0	0	0	0	0	0	0	0
ENSG00000123595	protein_coding	0.0302886890676763	0.0326549929010885	0.0350212967345007	0	0	0	0	0	0	0
ENSG00000156219	protein_coding	0	0.137321937321937	0	0	0	0	0.00797720797720798	0	0.00883190883190883	0
ENSG00000279331	other	0	0	0	0	0	0	0	0	0	0
ENSG00000255182	lncRNA	0.0132788559754852	0.101853202976798	0	0	0	0	0.00817160367722165	0.00248066540201372	0	0
STRGforwardX.905	lncRNA	0.404137931034483	0.383448275862069	0.212413793103448	0	0	0	0	0	0	0
ENSG00000202255	other	0	0	0	0	0	0	0	0	0	0
ENSG00000252268	other	0	0	0	0	0	0	0	0	0	0
ENSG00000259303	other	0	0	0	0	0	0	0	0	0	0
ENSG00000284512	protein_coding	0	0.251728907330567	0.0594744121715076	0	0	0	0	0	0	0
STRGforward2.483	lncRNA	0	0.0509259259259259	0	0	0	0	0.0142746913580247	0	0.102237654320988	0
ENSG00000265537	other	0	0	0	0	0	0	0	0	0	0
ENSG00000265658	other	0	0	0	0	0	0	0	0	0	0
ENSG00000223062	other	0	0	0	0	0	0	0.132075471698113	0	0	0
ENSG00000264060	other	0	0	0	0	0	0	0	0	0	0
ENSG00000225673	other	0	0	0	0	0	0	0	0	0	0
ENSG00000270823	lncRNA	0	0.164388762338648	0	0	0	0	0	0	0	0
ENSG00000236942	other	0	0	0	0	0	0	0	0	0	0
ENSG00000227619	lncRNA	0.0278240933722384	0.252709462275948	0.271779908295123	0	0	0	0.00343893288870363	0.00531471446436015	0.0180283451438099	0
ENSG00000254691	lncRNA	0.479128856624319	0.0852994555353902	0.0344827586206897	0	0	0	0.183303085299456	0	0	0
ENSG00000198719	protein_coding	0	0	0	0	0	0	0.0133542812254517	0.00864100549882168	0	0
ENSG00000224569	other	0	0	0	0	0	0	0	0.0417149478563152	0	0
ENSG00000269815	lncRNA	0	0.276	0	0	0	0	0	0	0	0
ENSG00000226810	other	0	0	0.0155737704918033	0	0	0	0	0	0	0
STRGreverse2.1736	lncRNA	0	0	0.101028162717926	0	0	0	0	0	0.0371032632990612	0
STRGforward1.2481	lncRNA	0.139306059036769	0.210253754531331	0.193682030036251	0	0	0	0	0	0.0168306576903159	0
ENSG00000177807	protein_coding	0.0209532949456174	0.0105566218809981	0.0983685220729367	0	0	0	0.0143953934740883	0	0	0
STRGforward18.358	lncRNA	0	0	0	0	0	1	0	0	0	0
ENSG00000123342	protein_coding	0	0.0783390410958904	0	0	0	0	0	0	0.0554366438356164	0
ENSG00000263588	lncRNA	0	0.171851851851852	0	0	0	0	0	0	0	0
ENSG00000237314	other	0	0	0	0	0	0	0	0	0	0
STRGreverse10.266	lncRNA	0.0431142334712732	0.247858723895679	0.0647675873351939	0	0	0	0.00870946010971033	0.00832451159657396	0.0452795688576653	0
STRGforward18.923	lncRNA	0.293180621379673	0.0805687203791469	0.12335439705108	0	0	0	0.00487098472880463	0	0	0
STRGreverse13.637	other	1	0	0	0	0	0	0	0	0	0
ENSG00000287528	lncRNA	0.00887087942175008	0.111488336436316	0.116307085751834	0	0	0	0.0348264155076114	0.00788522615266674	0	0
ENSG00000257711	lncRNA	0.251258581235698	0.164530892448513	0	0	0	0	0.0045766590389016	0	0.0876430205949657	0
ENSG00000169136	protein_coding	0.0470262793914246	0.045643153526971	0	0	0	0	0.04149377593361	0	0	0
STRGreverse11.1472	other	0	0	0	0	0	0	0	0	0	0
ENSG00000162337	protein_coding	0.00863852050127753	0.0790850468426816	0	0	0	0	0.00340674047937705	0	0	0
ENSG00000232173	other	0	0	0	0	0	0	0	0	0	0
ENSG00000266967	protein_coding	0.0091792656587473	0.177105831533477	0	0	0	0	0	0	0	0
STRGforwardX.1312	lncRNA	0.239740018570102	0.0692664809656453	0.157660167130919	0	0	0	0.00519962859795729	0	0.0696378830083565	0
STRGreverse12.1302	other	0.95959595959596	0	0	0	0	0	0	0	0	0
ENSG00000187690	protein_coding	0	0	0	0	0	0	0.0379746835443038	0	0	0
ENSG00000226800	lncRNA	0.0440956651718984	0.125653961136024	0	0.00439088191330344	0	0	0.00681988041853513	0.00336322869955157	0.0107436472346786	0
ENSG00000283275	other	0	0	0	0	0	0	0	0	0	0
ENSG00000164296	protein_coding	0.0535497940392537	0.0676035861400533	0	0	0	0	0	0	0.0833535255633632	0
ENSG00000225173	lncRNA	0	0.355430183356841	0	0	0	0	0	0	0	0
ENSG00000264167	lncRNA	0	0.0493562231759657	0	0	0	0	0	0	0	0
ENSG00000226386	lncRNA	0	0	0	0	0	0	0	0	0	0
ENSG00000171865	protein_coding	0.383010933557611	0.135912531539108	0.0585365853658537	0	0	0	0.00302775441547519	0	0	0
ENSG00000107859	protein_coding	0	0	0	0	0	0	0.100069979006298	0	0	0
ENSG00000230040	other	0	0	0.809474768280124	0	0	0	0	0	0	0
ENSG00000187546	protein_coding	0.21943956294439	0.0739626914507982	0.0812273439165889	0	0	0	0.0192351526827009	0.00138969566400247	0.0486246424658642	0
ENSG00000276965	other	0	0	0	0	0	0	0	0	0	0
ENSG00000228392	lncRNA	0.463868816008894	0.281267370761534	0	0	0	0	0	0	0	0
ENSG00000135363	protein_coding	0	0	0	0	0	0	0.0814917127071823	0	0	0
ENSG00000271452	lncRNA	0	0.0772532188841202	0	0	0	0	0	0	0	0
ENSG00000162817	protein_coding	0	0	0	0	0	0	0.011760636457973	0.023521272915946	0	0
ENSG00000223741	other	0	0	0	0	0	0	0.0441839495040577	0	0	0
ENSG00000286736	lncRNA	0.141216991963261	0.106773823191734	0	0	0	0	0	0	0.149253731343284	0
ENSG00000243861	other	0	0	0.204301075268817	0	0	0	0	0	0.218637992831541	0
ENSG00000260472	other	0	0	0	0	0	0	0	0	0	0
ENSG00000198077	protein_coding	0	0.00967866821525358	0	0	0	0	0	0	0	0
ENSG00000207699	other	0	0	0	0	0	0	0	0	0	0
STRGreverse8.439	other	0.0598116913906388	0.3946352367405	0.312402628192102	0	0	0	0.00223531802479171	0	0.045045045045045	0
ENSG00000226396	other	0	0	0	0	0	0	0	0	0	0
ENSG00000166681	protein_coding	0.310251798561151	0	0	0	0	0	0.0593525179856115	0.0233812949640288	0	0
STRGforward8.1003	lncRNA	0.239600576707428	0.176055961980029	0.0988946440967587	0	0	0	0.00646125914455065	0	0.0053932824264431	0
ENSG00000157404	protein_coding	0	0	0	0	0	0	0.00664750269493353	0.00485088034495149	0	0
ENSG00000156515	protein_coding	0.0734803518045145	0.309518651704865	0.0327108877431654	0	0	0	0.00792859928079373	0	0.0506043932238638	0
ENSG00000184117	protein_coding	0	0.115320147502514	0	0	0	0	0.0191082802547771	0.0268186389540731	0	0
ENSG00000266456	lncRNA	0.232193732193732	0.257834757834758	0	0	0	0	0.0142450142450142	0	0.217948717948718	0
ENSG00000229292	protein_coding	0	0	0	0	0	0	0	0	0	0
ENSG00000200963	other	0	0	0	0	0	0	0	0	0	0
STRGreverseX.263	lncRNA	0.00532521871434005	0	0	0	0	0	0.0197793837961202	0	0	0
STRGreverse4.1025	lncRNA	0	0	0	0	0	0.755415793151642	0	0	0	0
ENSG00000188603	protein_coding	0.0446337999594238	0.331000202880909	0	0	0	0	0.00547778454047474	0.00415905863258267	0.0455467640495029	0
ENSG00000063127	protein_coding	0.0573976037893564	0.032320980774589	0.0292560601838952	0	0	0	0	0	0	0
ENSG00000149781	protein_coding	0	0	0	0	0	0	0.0166340508806262	0.0166340508806262	0	0
ENSG00000264272	other	0	0.103313840155945	0	0	0	0	0	0	0.0272904483430799	0
ENSG00000101017	protein_coding	0.24791749305831	0.0714002380007933	0	0	0	0	0	0	0.0380801269337564	0
ENSG00000168131	protein_coding	0	0	0	0	0	0	0	0	0	0
STRGforward18.883	lncRNA	0.0487179487179487	0	0	0	0	0	0	0	0	0
ENSG00000263788	other	0	0	0	0	0	0	0.0576271186440678	0	0	0
ENSG00000141562	protein_coding	0.0117439070589721	0.239424169718399	0	0	0	0	0.00214673569895189	0	0.0198257355726733	0
ENSG00000125735	protein_coding	0.0512766848053579	0.177061532021766	0.0985768103809125	0	0	0	0.059648388447049	0	0.0950188363331938	0
ENSG00000182185	protein_coding	0.240739350487666	0.122513966829952	0.0558329110439619	0	0	0	0.0116676989295746	0.000700687549658102	0.0640096845029185	0
STRGforward18.939	lncRNA	0.0797665369649805	0.0586436909394108	0	0	0	0	0.0166759310728182	0	0	0
ENSG00000284657	lncRNA	0	0.128947368421053	0	0	0	0	0	0	0	0
ENSG00000248877	other	0	0	0	0	0	0	0	0	0	0
ENSG00000240511	other	0	0	0	0	0	0	0	0	0	0
ENSG00000188626	protein_coding	0	0	0	0	0	0	0	0	0	0
ENSG00000277010	lncRNA	0.546534653465347	0	0	0	0	0	0	0	0	0
STRGreverse2.1902	other	0.300896860986547	0.0565022421524664	0.126756352765321	0	0	0	0.00852017937219731	0.00463378176382661	0	0
ENSG00000279265	other	0.216919739696312	0	0	0	0	0	0	0	0.249457700650759	0
STRGreverse9.702	lncRNA	0	0	0	0	0	0	0	0	0.381395348837209	0
STRGreverse2.96	lncRNA	0	0.335514018691589	0	0	0	0	0	0	0	0
ENSG00000212446	other	0	0	0	0	0	0	0	0	0	0
ENSG00000197813	lncRNA	0	0.0636492220650637	0.704384724186704	0	0	0	0	0	0	0
ENSG00000231516	other	0	0	0	0	0	0	0	0	0	0
ENSG00000199415	other	0	0.140495867768595	0	0	0	0	0	0	0	0
ENSG00000288029	lncRNA	0.0734621250635485	0.0320284697508897	0.0757498729028978	0	0	0	0.0264361972547026	0	0	0
ENSG00000261054	lncRNA	0	0	0	0	0	0	0	0.0269320843091335	0	0
ENSG00000189091	protein_coding	0.00346327319587629	0.156652706185567	0	0	0	0	0.00233569587628866	0	0	0
ENSG00000177306	other	0	0	0	0	0	0.00118203309692671	0	0	0	0
ENSG00000174473	protein_coding	0.112171837708831	0.0351911647713978	0.0711310777294211	0	0	0	0.0157705086807993	0.00954653937947494	0.000561561139969114	0
ENSG00000250535	other	0	0	0	0	0	0	0	0	0	0
STRGreverse11.383	lncRNA	0.11195503569801	0	0.436275254443263	0	0	0	0.0258240923591068	0	0	0
ENSG00000139330	protein_coding	0	0	0	0	0	0	0	0	0	0
ENSG00000206970	other	0	0	0	0	0	0	0	0	0	0
ENSG00000230537	lncRNA	0.0282986703034436	0.125468803273099	0	0	0	0	0.0109103307193999	0	0.315035799522673	0
STRGforward6.1220	lncRNA	0.221018418201517	0.0212351029252438	0.152979414951246	0	0	0	0	0	0.0719393282773564	0
STRGreverse8.373	lncRNA	0.412933647692826	0.125799932637252	0.263725159986527	0.0953182889861906	0	0	0.0193667901650387	0	0	0
ENSG00000267593	other	0	0.341049382716049	0.0802469135802469	0	0	0	0	0	0	0
STRGreverse12.1380	lncRNA	0.00865479723046489	0.0445103857566766	0.089515331355094	0	0	0	0	0	0	0
ENSG00000256771	protein_coding	0	0.0801652892561983	0	0	0	0	0	0	0	0
STRGforward11.1282	lncRNA	0.141295938104449	0.0328820116054159	0.684090909090909	0	0	0	0.00473887814313346	0	0.00222437137330754	0
ENSG00000255062	lncRNA	0.17329093799682	0	0	0	0	0	0	0	0	0
ENSG00000201772	other	0	0	0	0	0	0	0	0	0	0
ENSG00000203705	protein_coding	0.202154308617234	0.17935871743487	0	0	0	0	0	0	0	0
ENSG00000255089	lncRNA	0	0	0.707142857142857	0	0	0	0	0	0	0
ENSG00000231808	other	0	0	0	0	0	0	0	0	0	0
ENSG00000250715	other	0	0	0	0	0	0	0	0	0	0
ENSG00000258565	other	0	0.00442477876106195	0	0	0	0	0	0	0	0
STRGforward1.2030	other	0	0.319001386962552	0	0	0	0	0	0	0	0
ENSG00000214087	protein_coding	0	0.228725452445129	0	0	0	0	0	0	0	0
ENSG00000178860	protein_coding	0	0	0	0	0	0	0	0	0	0
ENSG00000215012	protein_coding	0.110245479935323	0.0455681317066	0.108481552256357	0	0	0	0.0094076142878142	0.00646773482287226	0	0
ENSG00000232760	other	0	0	0	0	0	0	0	0	0	0
ENSG00000242173	protein_coding	0	0	0	0	0	0	0.0616883116883117	0	0	0
STRGforward4.1365	lncRNA	0.202914140426364	0.202914140426364	0.155681595931938	0	0	0	0.00762761588108742	0	0.111089380011735	0
ENSG00000226414	other	0	0	0	0	0	0	0	0	0	0
ENSG00000225050	other	0	0	0.480898876404494	0	0	0	0	0	0	0
STRGforward2.2038	lncRNA	0.219312602291326	0.283291176908198	0	0	0	0	0.0136884392203541	0.00669543222734712	0.0328820116054159	0
ENSG00000249772	other	0.0738738738738739	0	0	0	0	0	0	0	0	0
ENSG00000286506	other	0	0.00374298190892077	0	0	0	0	0.033686837180287	0	0	0
ENSG00000258655	lncRNA	0	0.0476190476190476	0	0	0	0	0.0411255411255411	0.0281385281385281	0	0
ENSG00000230317	lncRNA	0.0613941967445152	0.066348195329087	0.273000707714084	0	0	0	0.0396319886765747	0	0.0511323425336164	0
STRGreverse20.25	lncRNA	0	0.180131004366812	0	0	0	0	0	0	0	0
ENSG00000272953	lncRNA	0	0	0	0	0	0	0	0	0	0
ENSG00000100031	protein_coding	0	0.0603428571428571	0	0	0	0	0.00845714285714286	0	0	0
STRGreverse22.296	lncRNA	0	0.343777976723366	0	0	0	0	0.0273052820053715	0	0	0
ENSG00000214031	other	0	0.260497000856898	0.296486718080548	0	0	0	0	0	0	0
ENSG00000199012	other	0	0	0	0	0	0	0	0	0	0
ENSG00000147383	protein_coding	0	0	0	0	0	0	0	0	0	0
ENSG00000214954	protein_coding	0.137434554973822	0.278468586387435	0.0235602094240838	0	0	0	0.0140706806282723	0	0	0
ENSG00000226659	lncRNA	0	0	0.202341137123746	0	0	0	0	0	0	0
ENSG00000213488	other	0	0	0	0	0	0	0	0	0	0
ENSG00000134851	protein_coding	0.0956299659477866	0.132236095346198	0.0515039727582293	0	0	0	0	0.00283768444948922	0.0180192962542565	0
ENSG00000247324	lncRNA	0.206673236660566	0.168097986766155	0.0627903702660847	0	0	0	0.00239335492045615	0.011544417851612	0.0951710544840208	0
ENSG00000280232	other	0	0	0.775080906148867	0	0	0	0	0	0	0
ENSG00000207608	other	0	0	0	0	0	0	0	0	0	0
ENSG00000185798	protein_coding	0.0245711636532221	0	0	0	0	0	0	0	0	0
STRGforward4.158	lncRNA	0.948827996038296	0.0511720039617035	0	0	0	0	0	0	0	0
ENSG00000107362	protein_coding	0.114464751958225	0.202088772845953	0.0200522193211488	0	0	0	0.0126370757180157	0	0.0515404699738903	0
ENSG00000259698	other	0	0	0.64390243902439	0	0	0	0.0658536585365854	0	0	0
STRGforward16.213	other	0	0.149797570850202	0.55668016194332	0	0	0	0	0	0.0931174089068826	0
ENSG00000258016	other	0	0	0	0	0	0	0	0	0	0
ENSG00000237307	other	0	0.000746825989544436	0	0	0	0	0	0	0	0
ENSG00000277124	other	0	0	0	0	0	0	0	0	0	0
ENSG00000197008	protein_coding	0.159717964438994	0.0875229920294298	0.279123237277744	0.0614653586756591	0	0	0.00674432863274065	0	0.0029889638258737	0
ENSG00000255823	protein_coding	0	0	0	0	0	0	0	0	0	0
ENSG00000287629	lncRNA	0.089303836005683	0.101075705297341	0.100263852242744	0	0	0	0.00507408159123199	0	0	0
ENSG00000264676	other	0	1	0	0	0	0	0	0	0	0
ENSG00000212428	other	0	0	0	0	0	0	0	0	0	0
ENSG00000129244	protein_coding	0	0.0941108545034642	0	0	0	0	0.0291570438799076	0	0.0216512702078522	0
ENSG00000233031	other	0	0	0	0	0	0	0	0	0	0
ENSG00000273107	lncRNA	0.0939758371490042	0.168036630440779	0.0493462790312793	0	0	0	0.0190323826336404	0	0.0664754234015557	0
ENSG00000233159	other	0	0	0	0	0	0	0	0	0	0
STRGreverse1.2273	lncRNA	0.171111111111111	0	0.693333333333333	0	0	0	0	0	0	0
STRGreverse10.752	lncRNA	0.00054127198917456	0.0714479025710419	0.110960757780785	0	0	0	0.0148849797023004	0	0.0200270635994587	0
ENSG00000158092	protein_coding	0.00852994555353902	0.0482758620689655	0.0139745916515426	0	0	0	0.00744101633393829	0	0.0283121597096189	0
ENSG00000243925	other	0	0	0	0	0	0	0	0	0	0
ENSG00000223615	other	0	0	0	0	0	0	0	0	0	0
ENSG00000234005	other	0	0	0	0	0	0	0	0	0	0
ENSG00000255666	lncRNA	0.0997732426303855	0.0375769355361192	0.648526077097506	0	0	0	0	0	0	0
ENSG00000257121	other	0	0	0	0	0	0	0	0	0	0
ENSG00000267634	other	0	0	0	0	0	0	0	0	0	0
ENSG00000232294	lncRNA	0.358030592734226	0.155831739961759	0.0766411727214786	0	0	0	0.011472275334608	0	0.0422243467176546	0
ENSG00000125652	protein_coding	0	0	0	0	0	0	0	0	0	0
ENSG00000237853	other	0	0.0760095011876485	0	0	0	0	0	0	0	0
ENSG00000177494	protein_coding	0	0.0270162892332141	0	0	0	0	0	0	0	0
STRGreverse19.26	lncRNA	0.0545583792429358	0.715478940821041	0	0	0	0	0.0147503110005331	0	0.0696641194242047	0
ENSG00000274629	lncRNA	0	0.0521653543307087	0	0	0	0	0	0.0403543307086614	0	0
ENSG00000236124	other	0	0	0	0	0	0	0	0	0	0
STRGreverse8.1166	lncRNA	0.365288220551378	0.167710944026734	0.0741436925647452	0	0	0	0	0.0056390977443609	0	0
ENSG00000204694	protein_coding	0.278888512368689	0	0.0288037953236191	0	0	0	0	0	0	0
ENSG00000134864	protein_coding	0	0	0	0	0	0	0	0	0	0
ENSG00000229537	lncRNA	0.093365307753797	0.0897681854516387	0.0222222222222222	0	0	0	0.00671462829736211	0.00279776179056755	0.0137490007993605	0
ENSG00000248616	other	0	0	0	0	0	0	0	0	0	0
ENSG00000267779	lncRNA	0.0797004546670233	0.0417223856646162	0	0	0	0	0.0246055094945173	0	0	0
ENSG00000257698	lncRNA	0.17865943814687	0.111384918679152	0.0648102513553475	0	0	0	0.00763923114834894	0	0.112124199112863	0
ENSG00000218358	other	0.0666666666666667	0.0536888888888889	0	0	0	0	0.0128	0	0	0
ENSG00000154813	protein_coding	0	0.090035746201966	0.0176496872207328	0	0	0	0	0	0	0
STRGreverse3.904	lncRNA	0	0.585247883917775	0	0	0	0	0	0	0.223700120918984	0
ENSG00000277436	other	0	0	0	0	0	0	0	0	0	0
ENSG00000116489	protein_coding	0.011444921316166	0	0	0	0	0	0.0131616595135908	0	0	0
ENSG00000224308	lncRNA	0.00300450676014021	0	0.0615923885828743	0	0	0	0	0	0	0
ENSG00000122359	protein_coding	0.0240808175731235	0.12416304475508	0.102431575237871	0	0	0	0	0	0.0587337013978621	0
STRGforward5.196	lncRNA	0.120690764775287	0.0438699989273839	0.139053952590368	0	0	0	0.0123994422396224	0.00688619543065537	0.0786442132360828	0
ENSG00000286859	lncRNA	0	0	0.0662251655629139	0	0	0	0.0298013245033113	0.032166508987701	0	0
ENSG00000182472	protein_coding	0.108315057800245	0.394305467791696	0.191391294651154	0	0	0.0259822324647809	0.00483217485038843	0	0.0213359104932535	0
ENSG00000173480	protein_coding	0	0.171152388172858	0.0765731614859742	0	0	0	0	0	0	0
STRGforward18.285	other	0	0	0	0	0	1	0	0	0	0
STRGreverse16.594	lncRNA	0	0	0	0	0	0	0.156405990016639	0	0	0
ENSG00000269984	lncRNA	0	0.208399618199173	0	0	0	0	0.00699968183264397	0	0.0906776964683424	0
STRGforward11.1407	lncRNA	0.100675833139128	0.153111162899091	0.0880913539967374	0	0	0	0	0.00722442321137264	0	0
ENSG00000252082	other	0	0	0	0	0	0	0	0	0	0
ENSG00000015133	protein_coding	0.0352994910609422	0.0517421375440428	0	0	0	0	0.0171603810518074	0	0.0196398277437035	0
ENSG00000276721	other	0	0	0	0	0	0	0	0	0	0
ENSG00000264434	other	0	0	0	0	0	0	0	0	0	0
ENSG00000286058	lncRNA	0	0.0768335273573923	0	0	0	0	0	0	0	0
ENSG00000251399	other	0.335211267605634	0	0.177464788732394	0	0	0	0	0	0	0
ENSG00000076554	protein_coding	0.0858850799072832	0.0487983408564109	0.0137855312919361	0	0	0	0.0102476515798463	0.00585580090276931	0.00317189215566671	0
STRGforward8.1114	lncRNA	0.169568508705526	0.06888720666162	0.278576835730507	0	0	0	0.012112036336109	0	0	0
ENSG00000270136	protein_coding	0	0.193220338983051	0	0	0	0	0	0	0	0
ENSG00000186468	protein_coding	0.142329475498646	0.0263481901009604	0.104407781334647	0	0	0	0	0	0	0
ENSG00000283436	lncRNA	0.181559476380194	0.0674445076835515	0.120517928286853	0	0	0	0	0	0.0169322709163347	0
ENSG00000131165	protein_coding	0	0.00909090909090909	0	0	0	0	0.00941558441558442	0.0162337662337662	0	0
STRGreverse4.1078	lncRNA	0.149577426999955	0.157715869963779	0.10812502794795	0	0	0	0.0138174663506685	0	0.0931449268881635	0
ENSG00000201182	other	0	0	0	0	0	0	0	0	0	0
ENSG00000082701	protein_coding	0.00147130946542423	0.0278322707209416	0	0	0	0	0.0301618440411967	0.00870524767042668	0	0
ENSG00000226276	lncRNA	0	0	0.923482849604222	0	0	0	0	0	0	0
STRGreverse4.1195	lncRNA	0	0	0	0	0	0	0	0	0	0
STRGreverse9.479	other	1	0	0	0	0	0	0	0	0	0
ENSG00000278370	other	0.152219873150106	0	0.674418604651163	0	0	0	0	0	0	0
ENSG00000287757	lncRNA	0	0.0293654955427373	0.67068694284216	0	0	0	0	0	0	0
ENSG00000128591	protein_coding	0	0	0	0	0	0	0.0229525862068966	0.00387931034482759	0	0
ENSG00000078579	protein_coding	0.0616561656165617	0.132853285328533	0.0646264626462646	0	0	0	0.0212421242124212	0.00378037803780378	0	0
ENSG00000286612	other	0	0	0	0	0	0	0	0	0	0
STRGforward10.162	lncRNA	0.0653173873045078	0	0.275988960441582	0	0	0	0.0395584176632935	0	0.204231830726771	0
STRGforward1.1442	lncRNA	0	0.0294117647058824	0	0	0	0	0	0	0.0361344537815126	0
ENSG00000279905	other	0.0063626723223754	0.127076705549664	0	0	0	0	0.0120183810533758	0	0.0348179568752209	0
ENSG00000207501	other	0	0	0	0	0	0	0	0	0	0
ENSG00000162825	protein_coding	0.116905939119557	0.0726752844462977	0.0642461428486329	0	0	0	0.0075355930184071	0	0	0
ENSG00000092199	protein_coding	0	0.0514434259132576	0	0	0	0	0.0172390203858257	0.00506225201805993	0.0192912847174716	0
ENSG00000204310	protein_coding	0	0	0	0	0	0	0.0217088783746173	0	0	0
STRGforward11.605	lncRNA	0	0	0	0	0	1	0	0	0	0
ENSG00000128606	protein_coding	0.055535903784931	0.0834807216130173	0	0	0	0	0	0	0	0
ENSG00000253998	other	0	0	0	0	0	0	0	0	0	0
ENSG00000270072	lncRNA	0	0.581395348837209	0	0	0	0	0	0	0	0
ENSG00000227540	lncRNA	0.0920938314509123	0.304662612221257	0.124529394729221	0	0	0	0	0	0.0506805676223574	0
ENSG00000162572	protein_coding	0	0.044472049689441	0.0760248447204969	0	0	0	0.00645962732919255	0	0	0
ENSG00000232706	other	0	0	0	0	0	0	0.0222166749875187	0.000249625561657514	0	0
ENSG00000253899	other	0	0	0	0	0	0	0	0	0	0
ENSG00000286790	lncRNA	0.049079754601227	0.162930627654554	0.0149834827748938	0	0	0	0.00519112789051439	0	0.110547428032091	0
ENSG00000212165	other	0	0	0	0	0	0	0	0	0	0
ENSG00000255120	lncRNA	0	0	0	0	0	0	0	0	0	0
ENSG00000223880	other	0	0.131782945736434	0	0	0	0	0	0	0	0
ENSG00000237623	other	0	0	0	0	0	0	0	0	0	0
ENSG00000278599	protein_coding	0.0115606936416185	0	0	0	0	0	0	0	0	0
STRGforward2.770	other	0	0	0	0	0	0	0.207236842105263	0	0	0
ENSG00000184986	protein_coding	0	0	0.0576112412177986	0	0	0	0.0274785323965652	0.00593286494925839	0	0
ENSG00000221015	other	0.008	0.104	0	0	0	0	0	0	0	0
ENSG00000264341	other	0	0	0	0	0	0	0	0	0	0
ENSG00000091181	protein_coding	0.113349180532966	0.143250344051045	0.00913299136744652	0	0	0	0.00375328412360816	0	0.020392843738271	0
ENSG00000250716	lncRNA	0.450520833333333	0.0794270833333333	0	0	0	0	0	0	0	0
STRGforward7.658	other	0.791284403669725	0	0	0	0	0	0	0	0	0
ENSG00000217169	other	0.00809716599190283	0	0	0	0	0	0	0	0	0
ENSG00000266075	other	0	0	0	0	0	0	0	0	0	0
ENSG00000112246	protein_coding	0.00764233855559801	0.0254489873901414	0	0	0	0	0.019258693160107	0	0.0404279709591135	0
STRGreverse15.1024	other	1	0	0	0	0	0	0	0	0	0
STRGforward7.1345	lncRNA	0.268104776579353	0	0	0	0	0	0	0	0	0
ENSG00000286772	lncRNA	0.201174743024963	0	0.487518355359765	0	0	0	0	0	0	0
ENSG00000104804	protein_coding	0	0.37956204379562	0.181751824817518	0	0	0.00048661800486618	0.00462287104622871	0	0	0
ENSG00000238021	other	0	0	0	0	0	0	0	0	0	0
ENSG00000261177	lncRNA	0.0353970390309556	0.18950201884253	0.0773889636608345	0	0	0	0	0	0	0
ENSG00000144230	protein_coding	0	0	0	0	0	0	0.025833021340322	0	0.0262074129539498	0
ENSG00000287506	other	0	0	0	0	0	0	0.149647887323944	0	0	0
STRGreverse11.485	lncRNA	0	0	0.606721162579473	0	0	0	0	0	0	0
ENSG00000132478	protein_coding	0.00741204718655392	0.377979608170651	0	0	0	0	0.00897797264850193	0	0.0714062010648293	0
ENSG00000198961	protein_coding	0.0233005969574427	0	0	0	0	0	0.0375505488157135	0	0.0240708646254573	0
ENSG00000272472	lncRNA	0.108381502890173	0.163294797687861	0	0	0	0	0	0	0	0
ENSG00000273657	other	0	0	0	0	0	0	0	0	0	0
ENSG00000264294	other	0	0	0	0	0	0	0	0	0	0
STRGreverse2.1312	other	1	0	0	0	0	0	0	0	0	0
STRGreverseX.680	lncRNA	0	0	1	0	0	0	0	0	0	0
STRGforward13.59	other	0.267303102625298	0.649164677804296	0	0	0	0	0.0835322195704057	0	0	0
ENSG00000207755	other	0	0	0	0	0	0	0	0	0	0
ENSG00000254253	other	0	0	0	0	0	0	0	0	0	0
ENSG00000121274	protein_coding	0.110439173320808	0.182362611554721	0	0	0	0	0.0182597463597933	0	0.00410991075622358	0
ENSG00000239736	other	0.0430721328489881	0.041515308770109	0.0467047223663726	0	0	0	0	0	0	0
ENSG00000223915	other	0	0	0.00359712230215827	0	0	0	0	0	0	0
ENSG00000264975	other	0	0	1	0	0	0	0	0	0	0
ENSG00000229001	other	0	0	0	0	0	0	0	0	0	0
ENSG00000047365	protein_coding	0.0723871171455636	0.0412851278812757	0.0300757814966846	0	0	0	0	0.00252604988948532	0	0
ENSG00000114446	protein_coding	0.0278160286422473	0	0	0	0	0	0	0	0.017350592123382	0
ENSG00000182013	protein_coding	0	0.0765692640692641	0.170995670995671	0	0	0	0.0121753246753247	0	0.19047619047619	0
ENSG00000227538	other	0	0	0	0	0	0	0	0	0	0
ENSG00000151445	protein_coding	0	0	0	0	0	0	0.0054127198917456	0	0	0
ENSG00000100982	protein_coding	0	0	0	0	0	0	0.0116940581542351	0	0.0707964601769911	0
ENSG00000162009	protein_coding	0	0	0	0	0	0	0.0168869309838473	0	0	0
ENSG00000271880	lncRNA	0	0	0	0	0	0	0	0	0	0
ENSG00000244371	other	0	0	0	0	0	0	0	0	0	0
STRGforward12.966	lncRNA	0	0	0.203	0	0	0	0.07	0	0	0
STRGreverse16.482	lncRNA	0.08248730964467	0.0881979695431472	0.749365482233503	0	0	0	0	0	0	0
ENSG00000272746	lncRNA	0	0.00818330605564648	0	0	0	0	0	0	0	0
ENSG00000223570	other	0	0	0	0	0	0	0	0	0	0
ENSG00000233451	other	0	0.0618336886993603	0	0	0	0	0.00213219616204691	0	0	0
ENSG00000265697	other	0	0.088809946714032	0	0	0	0	0	0	0	0
ENSG00000228169	other	0	0	0	0	0	0	0	0	0	0
ENSG00000269888	lncRNA	0	0	0	0	0	0	0	0	0	0
ENSG00000104728	protein_coding	0.0815347721822542	0.0553403431101273	0	0	0	0	0.00239808153477218	0	0.0154952960708356	0
ENSG00000233747	other	0	0.00946372239747634	0	0	0	0	0	0	0	0
ENSG00000239201	other	0	0	0	0	0	0	0	0	0	0
STRGforward22.327	lncRNA	0.160468031759298	0.259924780610113	0.0139991642290013	0	0	0	0.00710405348934392	0	0	0
STRGreverse2.1022	other	0	0	0	0	0	1	0	0	0	0
ENSG00000236197	lncRNA	0.0248077400148846	0.079136690647482	0.542545274125527	0	0	0	0.00669808980401885	0.0109154056065492	0.029025055817415	0
ENSG00000112651	protein_coding	0	0.132197144173192	0	0	0	0	0	0.0211883924458775	0	0
STRGreverse7.1391	lncRNA	0.00732844770153231	0.129691316899845	0.0988230068842994	0	0	0	0.0337552742616034	0	0	0
ENSG00000283940	other	0	0	0	0	0	0	0	0	0	0
ENSG00000214660	other	0	0	0	0	0	0	0	0	0	0
ENSG00000163812	protein_coding	0.0757180156657963	0.0748228273032451	0	0	0	0	0.00343155538977993	0	0.0135770234986945	0
ENSG00000160294	protein_coding	0.00428422152560084	0.0725182863113898	0	0	0	0	0.00428422152560084	0	0	0
ENSG00000184575	protein_coding	0	0.124180327868852	0	0	0	0	0.0166666666666667	0	0.00901639344262295	0
ENSG00000221245	other	0	0	0	0	0	0	0	0	0.047244094488189	0
ENSG00000275601	lncRNA	0	0	0	0	0	0	0	0	0.138582677165354	0
STRGforward5.638	other	0.128502415458937	0.522705314009662	0	0	0	0	0.0260869565217391	0	0.11207729468599	0
STRGforward6.701	lncRNA	0.104943820224719	0.202022471910112	0.258202247191011	0	0	0	0	0	0	0
STRGreverse4.128	lncRNA	0	0	0	0	0	0	0.0422740524781341	0	0	0
STRGforward9.1392	lncRNA	0	0	0	0	0	0	0	0	0	0
ENSG00000170892	protein_coding	0.0364201016374929	0.128176171654433	0	0	0	0	0.0271033314511575	0	0	0
ENSG00000187243	protein_coding	0	0	0	0	0	0	0.0250656963816454	0.0254699818071559	0	0
ENSG00000251870	other	0.43	0	0	0	0	0	0	0	0	0
ENSG00000166529	protein_coding	0	0.0546218487394958	0	0	0	0	0	0	0	0
ENSG00000280199	other	0	0	0.352127659574468	0	0	0	0	0	0	0
ENSG00000136448	protein_coding	0	0.01469485680012	0	0	0	0	0.0112460638776428	0.00584795321637427	0.0487329434697856	0
ENSG00000249459	other	0	0.0942662779397473	0.171428571428571	0	0	0	0.00621963070942663	0	0.0448979591836735	0
ENSG00000055957	protein_coding	0.0233428760184981	0.0594582691037217	0	0	0	0	0.00968949570579168	0	0	0
ENSG00000278991	other	0	0.0759577278731836	0	0	0	0	0	0.0244385733157199	0	0
ENSG00000235779	other	0	0	0.0442081701175154	0	0	0	0	0	0.0654728595411304	0
ENSG00000279657	other	0.155912408759124	0	0	0	0	0	0.0072992700729927	0	0.0563503649635037	0
ENSG00000171246	protein_coding	0	0.0349002849002849	0	0	0	0	0.0418803418803419	0	0	0
STRGforward13.145	lncRNA	0.185416852828166	0.199177910821196	0	0	0	0	0	0.0117951925654544	0	0
ENSG00000141577	protein_coding	0.0121028744326778	0	0	0	0	0	0.0458900655572365	0	0	0
ENSG00000165995	protein_coding	0.191074028887402	0.163839584399229	0.0396316265890039	0	0	0	0.00539179031051989	0	0.0437246644889606	0
ENSG00000249626	other	0	0	0	0	0	0	0.021376085504342	0	0	0
STRGreverse6.1328	lncRNA	1	0	0	0	0	0	0	0	0	0
ENSG00000207574	other	0	0	0	0	0	0	0	0	0	0
STRGforward3.727	lncRNA	0	0	0.324817518248175	0	0	0	0	0	0	0
ENSG00000198951	protein_coding	0.0419695193434935	0.00328253223915592	0.0499413833528722	0	0	0	0	0	0	0
ENSG00000207297	other	0	0	0	0	0	0	0	0	0	0
STRGreverse1.2671	lncRNA	0.0467784642541924	0	0	0	0	0	0	0	0.0754633715798764	0
ENSG00000273243	lncRNA	0	0	0.403805496828753	0	0	0	0	0	0	0
STRGreverse4.1398	lncRNA	0	0.120041071595258	0.405115280500327	0	0	0	0	0	0.161859423130776	0
ENSG00000266760	other	0	0	0	0	0	0	0	0	0	0
ENSG00000171551	protein_coding	0	0	0	0	0	0	0	0	0	0
ENSG00000106477	protein_coding	0.0284711699497568	0.125847356248505	0	0	0	0	0.016588244676609	0.00462556822713135	0	0
ENSG00000033327	protein_coding	0.306164158301098	0.162255493085681	0.0300768953690508	0	0	0	0.00621740560349553	0.00227867132319546	0.0363569448577201	0
ENSG00000138767	protein_coding	0.142087155963303	0.0597477064220183	0.0268922018348624	0	0	0	0.00911697247706422	0	0.00745412844036697	0
STRGforward5.706	lncRNA	0.0668316831683168	0.146497983131646	0.171617161716172	0	0	0	0.00449211587825449	0	0.0572973964063073	0
ENSG00000242509	other	0	0.263157894736842	0	0	0	0	0	0	0	0
ENSG00000213704	other	0	0	0	0	0	0	0	0	0	0
ENSG00000242147	lncRNA	0	0.17047619047619	0	0	0	0	0	0	0	0
ENSG00000167674	protein_coding	0	0.132291180587961	0	0	0	0	0.0200653289780681	0	0	0
ENSG00000252568	other	0	0	0	0	0	0	0	0	0	0
ENSG00000260701	lncRNA	0.0964211771665188	0.213842058562555	0	0	0	0	0	0.00443655723158829	0.0422951789411417	0
ENSG00000287363	protein_coding	0.061978021978022	0	0	0	0	0	0.0145054945054945	0	0	0
ENSG00000226742	protein_coding	0	0.157298474945534	0.158169934640523	0	0	0	0	0	0	0
STRGreverse12.802	other	0	0.349951124144673	0	0	0	0	0.0439882697947214	0	0	0
ENSG00000228559	lncRNA	0.17286036036036	0.15990990990991	0	0	0	0	0.0731981981981982	0	0.309121621621622	0
ENSG00000185272	protein_coding	0	0.0309322033898305	0	0	0	0	0	0	0	0
ENSG00000271041	other	0	0	0	0	0	0	0	0	0	0
ENSG00000206975	other	0	0	0	0	0	0	0	0	0	0
ENSG00000185684	other	0.245611297495514	0.0897245845361629	0.0326909573223063	0	0	0	0.00514941093859718	0	0.0550050713895607	0
ENSG00000266232	other	0	0	0	0	0	0	0	0	0	0
ENSG00000243314	other	0	0	0	0	0	0	0	0	0	0
ENSG00000186376	protein_coding	0.350684482334618	0.0320986497722296	0.213940252713923	0	0	0	0.00477790919630415	0	0.0052111999812631	0
ENSG00000286030	other	0	0	0	0	0	0	0	0	0	0
ENSG00000287728	other	0.107347876004592	0.106773823191734	0	0	0	0	0.0100459242250287	0	0	0
ENSG00000259699	other	0	0.318229715489989	0	0	0	0	0.125395152792413	0	0	0
ENSG00000170369	protein_coding	0	0	0	0	0	0	0	0	0	0
ENSG00000215037	other	0	0	0	0	0	0	0	0	0	0
STRGreverse20.407	other	0.115597110072248	0.502337441563961	0.0991641875619776	0	0	0	0.00722481937951551	0.00708315625442697	0	0
STRGforward13.375	other	0.661058344640434	0.323744911804613	0	0	0	0	0.0116689280868385	0	0	0
ENSG00000287760	lncRNA	0.307909604519774	0.303201506591337	0	0	0	0	0	0	0	0
STRGreverseX.234	lncRNA	0.333098584847302	0.0608030301588359	0.192791952568117	0	0	0	0.00468228061326456	0.00159882752648058	0.0588615967338238	0
STRGforward1.1837	other	0.641791044776119	0	0	0	0	0	0	0	0	0
ENSG00000178026	protein_coding	0	0.20951822534936	0	0	0	0	0.0154402423531711	0	0	0
ENSG00000231924	protein_coding	0.0564402338238258	0	0.232815964523282	0	0	0	0.00846603507357388	0	0.0358798629308607	0
STRGforward6.856	lncRNA	0	0	0	0	0	1	0	0	0	0
STRGreverse10.33	other	0.130094043887147	0	0.0668756530825496	0	0	0	0	0	0	0
ENSG00000235808	other	0	0	0	0	0	0	0	0	0	0
ENSG00000266133	other	0	0	0	0	0	0	0	0	0	0
STRGreverse6.1466	other	0	0.113753877973113	0	0	0	0	0.0196483971044467	0	0	0
ENSG00000227983	other	0	0	0	0	0	0	0	0	0	0
STRGforward4.1036	lncRNA	0.512457578015065	0.0581905471401374	0.374637861104213	0	0	0	0	0	0	0
ENSG00000232211	lncRNA	0	0.0955414012738854	0	0	0	0	0	0	0	0
ENSG00000225971	other	0	0	0	0	0	0	0	0.00380228136882129	0	0
STRGforward16.787	lncRNA	0.171251548946716	0.0479553903345725	0.123791821561338	0	0	0	0.00260223048327138	0	0.051548946716233	0
STRGreverse4.1146	other	0.0331727205337287	0.0795033358042995	0.0722757598220904	0	0	0	0.00769088213491475	0	0.279836916234248	0
STRGreverse13.345	lncRNA	0	0.195616883116883	0.13961038961039	0	0	0	0	0	0.0953733766233766	0
ENSG00000196313	protein_coding	0.011708409692527	0.0475463245774791	0.0231113826104663	0	0	0	0.00865404194665038	0	0	0
ENSG00000213041	other	0	0	0	0	0	0	0	0	0	0
ENSG00000267028	other	0.55050505050505	0	0	0	0	0	0	0	0	0
STRGforward13.28	lncRNA	0	0.838709677419355	0	0	0	0	0	0	0	0
ENSG00000277043	other	0	0	0	0	0	0	0	0	0	0
ENSG00000162144	protein_coding	0	0.370293479286591	0.00547324714541851	0	0	0	0.00301972256298953	0	0.0211380579409267	0
ENSG00000131389	protein_coding	0.0243518294160407	0.0474921250302883	0	0	0	0	0.00533074872788951	0	0.0386479282771989	0
ENSG00000251965	other	0	0	0	0	0	0	0	0	0	0
ENSG00000243701	lncRNA	0.22575381803942	0.0439890353739721	0.204281425401384	0	0	0	0.00652656311186529	0	0.0444458947918026	0
ENSG00000285076	other	0	0	0	0	0	0	0.14218009478673	0	0	0
ENSG00000232072	other	0.149773071104387	0	0	0	0	0	0	0	0	0
ENSG00000237718	lncRNA	0	0.454751131221719	0	0	0	0	0	0	0	0
ENSG00000131652	protein_coding	0	0	0	0	0	0	0.0155913978494624	0	0	0
ENSG00000229649	lncRNA	0.0405040504050405	0.135013501350135	0	0	0	0	0.0634563456345635	0	0	0
ENSG00000287216	lncRNA	0	0	0	0	0	0	0	0	0	0
ENSG00000236126	protein_coding	0	0	0	0	0	0	0.051617873651772	0	0	0
ENSG00000239605	protein_coding	0.312207305650952	0.0212300967842648	0.0886668748048704	0	0	0	0.00874180455822666	0	0	0
ENSG00000237661	other	0	0	0	0	0	0	0	0	0	0
ENSG00000229690	other	0	0	0	0	0	0	0	0	0	0
ENSG00000139725	protein_coding	0	0.0818637760880117	0	0	0	0	0	0	0.0266947095939168	0
STRGreverse10.387	lncRNA	0	0	0	0	0	1	0	0	0	0
STRGforward9.365	other	0	0	0	0	0	0	0	0	0	0
ENSG00000165966	protein_coding	0.00295483326298016	0.0658505698607007	0	0	0	0	0.016357112705783	0.00791473195441114	0	0
ENSG00000254614	lncRNA	0.104410943606924	0.319932998324958	0	0	0	0	0	0.00111669458403127	0	0
ENSG00000250501	lncRNA	0.0736005528680028	0.155148583275743	0	0	0	0	0	0	0.0583966827919834	0
STRGforwardX.179	other	1	0	0	0	0	0	0	0	0	0
ENSG00000250365	lncRNA	0.0994136460554371	0.119936034115139	0.153784648187633	0	0	0	0.0162579957356077	0	0	0
STRGforwardX.423	lncRNA	0.37992385983995	0.116851837464067	0.0651076062466009	0	0	0	0.00466164245202393	0	0	0
ENSG00000241358	other	0	0	0	0	0	0	0.0087527352297593	0	0	0
ENSG00000258439	other	0	0	0	0	0	0	0	0	0	0
ENSG00000174607	protein_coding	0.0955530216647662	0	0	0	0	0	0.0266818700114025	0	0	0
STRGreverse13.280	other	0	0	0	0	0	0	0	0	0	0
ENSG00000266328	other	0	0	0	0	0	0	0.522727272727273	0	0	0
STRGforward6.1092	lncRNA	0.0689405809328673	0.0928950222972159	0.0828914065324816	0	0	0	0.0127455706882006	0.0025310353139689	0.0403157767867904	0
ENSG00000184423	other	0	0	0	0	0	0	0	0	0	0
ENSG00000201715	other	0	0	0	0	0	0	0	0	0	0.705882352941177
ENSG00000107185	protein_coding	0.0291888857704182	0.0318551782206006	0	0	0	0	0.0164187482458602	0	0.0627280381700814	0
ENSG00000238010	other	0	0.0634517766497462	0	0	0	0	0	0	0	0
STRGreverse16.593	other	0	0	0	0	0	1	0	0	0	0
ENSG00000170166	protein_coding	0	0	0	0	0	0	0.0677816901408451	0	0	0
ENSG00000204623	other	0.158113810012544	0.0400273691412932	0.312464363097274	0	0	0	0	0	0.0191583989052343	0
STRGforward6.846	lncRNA	0.438138546034371	0.0287308805291443	0.0892340400401583	0.030148231264395	0	0.201352388826552	0.00457686174924703	0	0.0101872084096144	0
ENSG00000198788	protein_coding	0	0	0	0	0	0	0.00347359280018947	0	0.00347359280018947	0
ENSG00000225535	lncRNA	0.14728250788351	0.0776757558894454	0.12261176034131	0	0	0	0.00639955481357819	0	0.0341309590057503	0
STRGreverse21.61	other	0	0	0	0	0	0	0	0	0	0
ENSG00000249641	lncRNA	0	0	0	0	0	0	0.0227272727272727	0	0	0
ENSG00000273449	lncRNA	0	0	0	0	0	0	0	0	0	0
ENSG00000235403	lncRNA	0.0963748894783377	0	0	0	0	0	0	0	0	0
STRGreverse7.438	lncRNA	0.0411603292826343	0.0235201881615053	0.00588004704037632	0	0	0	0.0376323010584085	0	0.0517444139553116	0
ENSG00000139714	protein_coding	0.0334808259587021	0.504424778761062	0	0	0	0	0.0157817109144543	0	0.0920353982300885	0
STRGreverse4.474	lncRNA	0.957399103139013	0.0367713004484305	0	0	0	0	0	0	0	0
ENSG00000236920	other	0.701686121919585	0	0	0	0	0	0	0	0	0
ENSG00000200184	other	0	0	0	0	0	0	0	0	0	0
ENSG00000067704	protein_coding	0	0.0130592503022975	0	0	0	0	0.0191051995163241	0	0	0
ENSG00000182492	protein_coding	0	0	0	0	0	0	0.031198003327787	0	0	0
ENSG00000237429	lncRNA	0.00531914893617021	0.789893617021277	0	0	0	0	0	0.0407801418439716	0	0
ENSG00000229465	other	0	0	0	0	0	0	0	0	0	0
ENSG00000229836	other	0	0	0	0	0	0	0	0	0	0
STRGforward11.24	lncRNA	0.0440540540540541	0.0835135135135135	0	0	0	0	0	0	0	0
ENSG00000244462	protein_coding	0	0	0	0	0	0	0.00522232169501641	0	0	0
ENSG00000268148	other	0	0	0	0	0	0	0.00591715976331361	0	0	0
ENSG00000255129	lncRNA	0.194117647058824	0.0932773109243697	0	0	0	0	0.0243697478991597	0	0.119327731092437	0
ENSG00000238485	other	0	0	0	0	0	0	0	0	0	0
STRGforwardX.128	lncRNA	0.229957805907173	0	0	0	0	0	0	0	0	0
ENSG00000120438	protein_coding	0	0.0690149498259267	0	0	0	0	0	0	0	0
ENSG00000286963	other	0.077762619372442	0.21418826739427	0.165075034106412	0	0	0	0	0	0	0
ENSG00000212620	other	1	0	0	0	0	0	0	0	0	0
ENSG00000124767	protein_coding	0	0.0717317487266553	0	0	0	0	0.0114601018675722	0	0	0
ENSG00000286505	lncRNA	0.0137362637362637	0.230311355311355	0.153846153846154	0	0	0	0	0	0.0544871794871795	0
ENSG00000226601	lncRNA	0.311647064661803	0.131209369262071	0.139298297851223	0	0	0	0.0206441367674061	0	0.0402461416306883	0
STRGreverseX.880	other	0	0	0	0	0	0	0	0	0	0
ENSG00000135334	protein_coding	0	0	0	0	0	0	0.0348993288590604	0.0129753914988814	0	0
ENSG00000280145	lncRNA	0.0914308595835558	0.15496529631607	0.154030966364122	0	0	0	0	0	0.0233582487987186	0
ENSG00000234592	other	0	0	0	0	0	0	0	0	0	0
ENSG00000155744	protein_coding	0.00843091334894614	0.146526151444184	0	0	0	0	0.0149102263856362	0	0	0
ENSG00000272799	lncRNA	0	0	0.668539325842697	0	0	0	0	0	0	0
ENSG00000231531	other	0	0	0	0	0	0	0	0	0	0
ENSG00000207155	other	0	0	0	0	0	0	0	0	0	0
ENSG00000271071	other	0	0.087821043910522	0	0	0	0	0	0	0	0
ENSG00000259924	other	0	0	0	0	0	0	0	0	0	0
ENSG00000215553	other	0	0	0	0	0	0	0	0	0	0
ENSG00000179335	protein_coding	0.107834713326043	0.0769411029526636	0.0216763005780347	0	0	0	0.0157006717700359	0.00308545539759413	0.000937353538509608	0
ENSG00000287752	other	0	0.0314245810055866	0	0	0	0	0	0	0.127094972067039	0
ENSG00000228833	other	0	0	0	0	0	0	0	0	0	0
ENSG00000273698	other	0	0	0	0	0	0	0	0	0	0
ENSG00000254021	other	0	0.0347648261758691	0	0	0	0	0	0	0	0
ENSG00000253181	other	0	0.148208469055375	0	0	0	0	0.0236156351791531	0	0	0
ENSG00000249906	other	0.127764127764128	0	0	0	0	0	0	0	0.0040950040950041	0
ENSG00000238808	other	0	0	0	0	0	0	0	0	0	0
ENSG00000101336	protein_coding	0.0213454075032342	0.108020698576973	0	0	0	0	0	0.000323415265200517	0	0
ENSG00000228171	other	0	0	0	0	0	0	0	0	0	0
ENSG00000284641	lncRNA	0.494776119402985	0.0522388059701493	0	0	0	0	0	0	0	0
ENSG00000286975	lncRNA	0	0	0	0	0	0	0	0	0	0
ENSG00000274927	other	0	0	0	0	0	0	0	0	0	0
ENSG00000242118	other	0	0	0	0	0	0	0	0	0	0
ENSG00000237082	other	0	0	0	0	0	0	0	0	0	0
ENSG00000280160	other	0.0937781785392245	0.262398557258792	0	0	0	0	0	0	0	0
ENSG00000120948	protein_coding	0.012847965738758	0.0525448855213309	0	0	0	0	0	0	0	0
STRGforward21.5	other	0	0	0	0	0	0	0	0.0505050505050505	0	0
ENSG00000234720	other	0.00309837335398916	0	0	0	0	0	0	0	0	0
ENSG00000180346	protein_coding	0.0425862604911408	0	0	0	0	0	0	0	0.0979173142679515	0
ENSG00000163082	protein_coding	0	0.111362778406946	0	0	0	0	0.0137787844469611	0	0	0
ENSG00000111445	protein_coding	0.0775623268698061	0.0855647891658972	0	0	0	0	0	0.00831024930747922	0	0
ENSG00000266611	other	0	0	0	0	0	0	0	0	0.481012658227848	0
ENSG00000222601	other	0	0	0	0	0	0	0	0	0	0
STRGforward2.689	lncRNA	0.296873616154459	0.203967761934284	0.0531396687627314	0	0	0	0.0038969090426003	0	0	0
ENSG00000241879	other	0	0	0	0	0	0	0	0	0	0
ENSG00000225102	lncRNA	0.197318643392845	0.148735647441428	0.0132076723966284	0	0	0	0.00836264684409637	0.00331851065241919	0.0562819406650295	0
ENSG00000183337	protein_coding	0.0336439069978194	0.106708957548639	0.0265073206649486	0	0	0	0.0113279148140806	0.00328509529608337	0.00809945909206763	0
ENSG00000200256	other	0	0	0	0	0	0	0	0	0	0
ENSG00000283283	other	0	0	0	0	0	0	0	0	0	0
ENSG00000262298	lncRNA	0	0.46448087431694	0	0	0	0	0	0	0	0
ENSG00000227173	other	0	0	0	0	0	0	0	0	0	0
ENSG00000274819	other	0	0	0	0	0	0	0	0	0	0
ENSG00000162624	protein_coding	0.23138548539114	0.0148444863336475	0	0	0	0	0.0136663524976437	0	0	0
ENSG00000188385	protein_coding	0.0536335992243621	0.0293508439469393	0	0	0	0	0.0176722048389229	0	0.00317306421047993	0
ENSG00000232019	other	0	0	0	0	0	0	0	0	0	0
ENSG00000180767	protein_coding	0	0	0	0	0	0	0.0728444003964321	0	0.0346878097125867	0
ENSG00000248635	other	0.519887246415413	0.0431704177209571	0.231366804279309	0	0	0	0.00776845563102055	0	0.053402583566387	0
ENSG00000230721	other	0	0	0	0	0	0	0	0	0	0
STRGforward11.1270	lncRNA	0	0.191011235955056	0.172284644194757	0	0	0	0	0	0.0823970037453183	0
ENSG00000227939	other	0	0	0	0	0	0	0	0	0	0
ENSG00000279782	protein_coding	0.0726114649681529	0	0	0	0	0	0	0	0	0
ENSG00000225133	other	0	0	0	0	0	0	0	0	0	0
ENSG00000256813	lncRNA	0.272912423625255	0	0	0	0	0	0	0	0	0
ENSG00000288042	other	0	0	0.516233766233766	0	0	0	0.0438311688311688	0	0	0
ENSG00000224729	lncRNA	0.0277176852352623	0.286371011357491	0.0233910221741482	0	0	0	0.0162249864791779	0	0.0237966468361276	0
ENSG00000224473	other	0.132167713461212	0.274452554744526	0.0999151247665931	0	0	0	0.0185707010694279	0.00135800373451027	0.0371074520454931	0
ENSG00000258791	lncRNA	0.111717403790925	0.153647329121195	0.169442848937392	0	0	0	0.0178058587018955	0	0.0450890292935095	0
STRGforward1.3064	other	1	0	0	0	0	0	0	0	0	0
ENSG00000114859	protein_coding	0.0229992959399202	0.147265900023469	0	0	0	0	0.00352030039896738	0.0107955878901666	0	0
ENSG00000279457	other	0	0	0	0	0	0	0.0213645761543763	0	0.0334252239834597	0
ENSG00000151846	protein_coding	0.0572778269855329	0	0	0	0	0	0.0224387363448479	0.0156480661352229	0.0363153232949513	0
ENSG00000256151	lncRNA	0	0	0.0133124510571652	0	0	0	0	0	0	0
ENSG00000237254	other	0	0	0	0	0	0	0	0	0	0
ENSG00000235088	other	0	0	0	0	0	0	0	0	0	0
ENSG00000287325	lncRNA	0.929250263991552	0	0	0	0	0	0.0253431890179514	0	0	0
ENSG00000069248	protein_coding	0	0.0705476073014307	0.0521295839500082	0	0	0	0.00509784574905443	0	0	0
ENSG00000235450	lncRNA	0.193737582148861	0.0352093840745835	0.14840287329971	0	0	0	0.00720235366040043	0.00349610270518111	0.0921977686076723	0
ENSG00000242145	other	0.216998191681736	0	0.423146473779385	0	0	0	0.0831826401446655	0	0	0
ENSG00000226425	other	0	0	0	0	0	0	0	0	0	0
STRGforward1.1053	lncRNA	0.0999697976442162	0.0928722440350347	0.54243430987617	0	0	0	0.00951374207188161	0	0	0
ENSG00000234123	other	0.00103039670273055	0	0	0	0	0	0	0	0	0
ENSG00000231701	other	0	0	0	0	0	0	0	0	0	0
STRGforward4.1444	lncRNA	0.423728813559322	0	0.576271186440678	0	0	0	0	0	0	0
ENSG00000127526	protein_coding	0.0139917695473251	0.244307270233196	0	0	0	0	0.00438957475994513	0	0	0
ENSG00000168298	protein_coding	0	0	0	0	0	0	0.147214854111406	0	0	0
ENSG00000115607	protein_coding	0	0.028658125421443	0.0185434929197572	0	0	0	0	0	0	0
ENSG00000279198	other	0.0360941024814695	0.135997421849823	0.103770544634225	0	0	0	0.014824363519175	0.0157911698356429	0.0676764421527554	0
STRGforward11.661	other	0	0.485294117647059	0	0	0	0	0	0	0	0
ENSG00000239035	other	0	0	0	0	0	0	0	0	0	0
ENSG00000202229	other	0	0	0	0	0	0	0	0	0	0
STRGreverse6.501	lncRNA	0.321076233183857	0.0650224215246637	0.109417040358744	0.132511210762332	0	0	0	0	0	0
ENSG00000253966	other	0	0	0	0	0	0	0.00448765893792072	0	0	0
STRGforward14.98	lncRNA	0	0	0.490439770554493	0	0	0	0	0	0	0
ENSG00000278048	other	0.046189376443418	0	0.275981524249423	0	0	0	0	0	0	0
STRGforward1.497	lncRNA	0	0.602678571428571	0	0	0	0	0	0	0	0
ENSG00000234450	other	0	0	0	0	0	0	0	0	0	0
ENSG00000064201	protein_coding	0.020055489496631	0.00689655172413793	0.0208481965913595	0	0	0	0.0380499405469679	0.0122076892588189	0	0
STRGforward9.327	other	0	0.246078431372549	0.427450980392157	0	0	0	0	0	0	0
STRGreverse19.1060	other	0.0896551724137931	0	0	0	0	0	0	0	0	0
ENSG00000188511	lncRNA	0.171750663129973	0.0545575114540632	0.113817217265493	0.0249578008198698	0	0	0.00934410417169038	0	0.0166385338799132	0
ENSG00000287282	other	0	0	0.557556773688332	0	0	0	0	0	0	0
ENSG00000226706	other	0	0	0	0	0	0	0	0	0	0
ENSG00000186965	protein_coding	0	0	0.266497461928934	0	0	0	0.230964467005076	0	0	0
ENSG00000266642	lncRNA	0.0617088607594937	0.194620253164557	0	0	0	0	0	0	0.0482594936708861	0
ENSG00000233821	lncRNA	0.0816483235218838	0.109035065267469	0	0	0	0	0.00947018172510878	0	0	0
ENSG00000253848	lncRNA	0	0.379093198992443	0.331234256926952	0	0	0	0	0	0	0
ENSG00000179943	protein_coding	0.0169491525423729	0.0980103168754606	0	0	0	0	0.0234340456890199	0.0144436256448047	0	0
ENSG00000136861	protein_coding	0.199238841682838	0.0987621757069917	0.0583680313506792	0.0252274996702903	0	0	0.00674491776098875	0	0.0533187633061401	0
STRGreverse1.1143	lncRNA	0.153007006159778	0.104857290638078	0.497014153383176	0	0	0	0.00126957257723233	0.00183382705600226	0.0220999670851554	0
ENSG00000173821	protein_coding	0.023871193559678	0.0426671333566678	0.0686734336716836	0	0	0	0.00171508575428771	0	0.0171158557927896	0
ENSG00000182645	protein_coding	0	0	0.200910643141719	0	0	0	0	0	0	0
ENSG00000234714	lncRNA	0	0.187719298245614	0.103508771929825	0	0	0	0	0	0	0
STRGreverse5.1382	lncRNA	0.0819006362528767	0.181670502233654	0.223500744551239	0	0	0	0.0132665493434412	0	0.0970624069310952	0
ENSG00000176200	protein_coding	0	0	0	0	0	0	0	0	0	0
ENSG00000235379	other	0	0	0	0	0	0	0	0	0	0
ENSG00000276675	other	0	0	0	0	0	0	0	0	0	0
ENSG00000254309	other	0	0	0	0	0	0	0	0	0	0
ENSG00000267129	other	0	0	0	0	0	0	0	0	0	0
ENSG00000181991	protein_coding	0.0858208955223881	0.186211798152097	0.0666311300639659	0	0	0	0	0	0	0
ENSG00000101204	protein_coding	0.0416591847728497	0.0148141497575866	0.0378883102891004	0	0	0	0.0254982941282097	0.00314239540312444	0	0
ENSG00000231222	other	0	0	0	0	0	0	0	0	0	0
ENSG00000224547	other	0.232590460118132	0.0441256762793468	0.0818980493373703	0	0	0	0.00734600684965504	0.00134014989824788	0.0296818384871197	0
ENSG00000200334	other	0	0	0	0	0	0	0.0294117647058824	0	0	0
ENSG00000276096	other	0	1	0	0	0	0	0	0	0	0
ENSG00000107815	protein_coding	0.1136638452237	0	0	0	0	0	0	0	0	0
ENSG00000153201	protein_coding	0.00878120172371737	0	0	0	0	0	0	0	0	0
ENSG00000237588	lncRNA	0.0967976710334789	0.251819505094614	0	0	0	0	0	0.0252304706453178	0	0
STRGforward22.4	other	0	0	0	0	0	0.515901060070671	0	0	0	0
ENSG00000232023	lncRNA	0.16651074180544	0.082294306758067	0.239619656738505	0	0	0	0.00835190256680672	0.000884519212777901	0.0353637585262549	0
ENSG00000285699	lncRNA	0.444859288674033	0.0336887085635359	0.0693844958563536	0	0	0	0.0122043335635359	0	0.0129488950276243	0
STRGforward1.1135	other	1	0	0	0	0	0	0	0	0	0
STRGreverse21.19	lncRNA	0	0	0	0	0	0.356193853427896	0.689503546099291	0	0	0
ENSG00000271567	protein_coding	0.0726114649681529	0	0	0	0	0	0	0	0	0
ENSG00000146063	protein_coding	0.0245415502079215	0.184675165314609	0	0	0	0	0.00559001976958211	0	0.0139068784511555	0
ENSG00000287019	lncRNA	0	0	0	0	0	0.890252707581227	0	0	0	0
ENSG00000197223	protein_coding	0	0.0184306059759844	0.0578050823792237	0	0	0	0.0139625802848366	0.00977380619938565	0	0
ENSG00000287372	lncRNA	0.481088560885609	0.120156826568266	0.0936346863468635	0	0	0	0.0318265682656827	0	0	0
ENSG00000275834	other	0	0	0	0	0	0	0	0	0	0
ENSG00000267063	other	0.0576576576576577	0	0.223423423423423	0	0	0	0	0	0	0
ENSG00000285642	other	0	0	0	0	0	0	0	0	0	0
ENSG00000162772	protein_coding	0	0.0436939064714218	0	0	0	0	0.00803023145961266	0	0	0
ENSG00000279274	other	0	0	0	0	0	0	0	0	0	0
ENSG00000280376	other	0	0	0	0	0	0	0	0	0.187628865979381	0
ENSG00000199609	other	0	0	0	0	0	0	0	0	0	0
ENSG00000244158	other	0	0.320754716981132	0	0	0	0	0	0	0	0
ENSG00000252510	other	0	0	0	0	0	0	0	0	0.2	0
ENSG00000227924	other	0	0	0	0	0	0	0	0	0	0
ENSG00000270339	protein_coding	0.05	0	0	0	0	0	0	0	0	0
ENSG00000278724	other	0	1	0	0	0	0	0	0	0	0
STRGreverse9.3	other	0	0	0.0970149253731343	0	0	0	0	0	0	0
ENSG00000231896	lncRNA	0	0.548076923076923	0	0	0	0	0	0	0	0
ENSG00000264470	other	0	0	0	0	0	0	0	0	0	0
ENSG00000236823	other	0	0	0	0	0	0	0	0	0.248313090418354	0
ENSG00000269416	lncRNA	0.102656461053579	0.167942368302566	0.0504277352543899	0	0	0.607834308869878	0.00405222872579919	0	0	0
ENSG00000260922	other	0	0	0.0426152948044367	0	0	0	0	0	0	0
ENSG00000201386	other	0.0560747663551402	0	0	0	0	0	0	0	0	0
ENSG00000271969	other	0	0	0	0	0	0	0	0	0	0
ENSG00000280241	lncRNA	0.0935672514619883	0.0881226053639847	0.00638569604086846	0	0	0	0.0170733346776904	0	0.213685554883377	0
ENSG00000286334	other	0	0.213333333333333	0	0	0	0	0	0	0	0
ENSG00000116221	protein_coding	0	0	0	0	0	0	0	0	0	0
ENSG00000199673	other	0	0	0	0	0	0	0	0	0	0
ENSG00000235492	other	0.250755287009063	0	0.503021148036254	0	0	0	0	0	0	0
ENSG00000229005	lncRNA	0.0328947368421053	0.230263157894737	0.120614035087719	0	0	0	0.0109649122807018	0	0	0
ENSG00000206924	other	0	0	0	0	0	0	0.0186915887850467	0	0	0
STRGreverse3.1626	lncRNA	0.455281262646702	0.0692027519222987	0	0	0	0	0.0145690004046945	0	0.174423310400648	0
STRGreverse17.1216	lncRNA	0	0.029171528588098	0.0571761960326721	0	0	0	0	0	0	0
ENSG00000260311	other	0.0328482328482329	0	0	0	0	0.101871101871102	0	0	0	0
ENSG00000272720	lncRNA	0.12142358688067	0.538729937194696	0	0	0	0	0	0	0	0
STRGreverse1.1748	other	0	0	0	0	0	0	0	0	1	0
ENSG00000254935	other	0	0	0	0	0	0	0	0	0	0
ENSG00000270646	other	0	0	0	0	0	0	0	0	0	0
ENSG00000272638	lncRNA	0	0	0	0	0	0	0	0	0	0
STRGforward1.1869	other	0	0	0.0632530120481928	0	0	0	0	0	0	0
ENSG00000182986	protein_coding	0.121461187214612	0.316712328767123	0.109771689497717	0	0	0	0.0110806697108067	0	0.0346423135464231	0
ENSG00000175550	protein_coding	0	0	0	0	0	0	0	0	0	0
STRGforward10.542	lncRNA	0.0323790047716428	0	0.629175187457396	0	0	0	0	0	0.0184049079754601	0
ENSG00000267257	lncRNA	0	0	0.0348609479044262	0	0	0	0	0	0	0
ENSG00000280438	other	0	0	0	0	0	0	1	0	0	0
STRGforwardX.1015	lncRNA	0.336662505201831	0.111111111111111	0.052434456928839	0	0	0	0	0.017478152309613	0	0
STRGforward8.403	other	0.0155059847660501	0.397714907508161	0.0991113529198404	0	0	0	0.00471527022125499	0	0.0178636198766775	0
STRGforward8.966	lncRNA	0.342122621285578	0.0409122390422479	0.160499323900927	0	0	0	0.0152699449226609	0.000906962171432341	0.00961379901718281	0
ENSG00000269761	other	0	0	0	0	0	0	0	0	0	0
ENSG00000174851	protein_coding	0.023454157782516	0.0818763326226013	0	0	0	0	0.0153518123667377	0	0	0
ENSG00000226344	other	0	0	0	0	0	0	0	0	0	0
STRGforward9.475	other	0.0187793427230047	0	0	0	0	0	0	0	0.156494522691706	0
ENSG00000275680	other	0	0.35258358662614	0	0	0	0	0	0	0	0
STRGreverse2.2390	lncRNA	1	0	0	0	0	0	0	0	0	0
ENSG00000146859	protein_coding	0.0899265023778642	0	0	0	0	0	0.0159965412883701	0	0	0
ENSG00000178498	protein_coding	0	0	0	0	0	0	0.010521164668461	0	0	0
STRGreverse9.173	other	0	0.771052631578947	0	0	0	0	0	0	0	0
STRGreverse9.418	other	0	0	0	0	0	0	0.375968992248062	0	0	0
ENSG00000248639	other	0.135	0	0	0	0	0	0	0	0	0
ENSG00000006704	protein_coding	0.0552477685441674	0.162819329024315	0	0	0	0	0.0292397660818713	0	0	0
ENSG00000284605	other	0	0	0	0	0	0	0.0153153153153153	0	0	0
ENSG00000241449	lncRNA	0.0113873600303663	0	0.46972860125261	0	0	0	0	0	0	0
ENSG00000249927	other	0	0	0	0	0	0	0.168539325842697	0	0	0
STRGforward2.1233	lncRNA	0.316118727538932	0.0404631971249834	0.141754292559563	0	0	0	0.00399307866364967	0.00465859177425795	0.16238519898842	0
STRGreverse16.1093	lncRNA	0.195081050866406	0.111607974659959	0	0	0	0	0.00763927706353643	0.0206819452207937	0.0258990124836967	0
ENSG00000263978	other	0	0	0	0	0	0	0	0	0	0
ENSG00000257545	lncRNA	0.525837122778007	0.0822653989251757	0	0	0	0	0	0	0.0268706076891277	0
STRGreverse16.432	other	0	0	0	0	0	0	0	0	0	0
STRGreverse12.902	lncRNA	0.515309385647669	0.0527949949414487	0.060609584501064	0	0	0	0.00710522949542405	0.000534927261521287	0.022327398741758	0
ENSG00000286784	lncRNA	0.26951724137931	0.23751724137931	0.0248275862068966	0	0	0	0.00855172413793103	0	0	0
ENSG00000257268	other	0	0.528399311531842	0.0877796901893287	0	0	0	0	0	0.0740103270223752	0
STRGforward10.237	lncRNA	0.260686755430974	0.160476524176594	0.270847932725999	0	0	0	0	0	0	0
STRGforward12.850	lncRNA	0.119138149556401	0.00675961132234896	0.144697929869033	0	0	0	0.00612589776087875	0	0	0
ENSG00000163472	protein_coding	0.0336411609498681	0	0	0	0	0	0.0224274406332454	0	0	0
ENSG00000176533	protein_coding	0	0.0679718433787945	0	0	0	0	0.0182578090629124	0	0	0
STRGreverse5.1456	other	1	0	0	0	0	0	0	0	0	0
ENSG00000234452	other	0	0.165217391304348	0.307246376811594	0	0	0	0	0	0	0
ENSG00000244537	protein_coding	0	0	0	0	0	0	0	0	0	0
ENSG00000145384	protein_coding	0.32952594744487	0.120890003961442	0.0247590122804701	0	0	0	0.00501782648884194	0	0.0200052819226198	0
ENSG00000237483	other	0	0	0	0	0	0	0	0	0	0
ENSG00000224424	lncRNA	0.027891156462585	0.334013605442177	0.0925170068027211	0	0	0	0.00816326530612245	0	0	0
ENSG00000267368	protein_coding	0	0.222056631892697	0	0	0	0	0	0	0	0
ENSG00000117601	protein_coding	0.0144755011666111	0.137517261082806	0.0209990000476168	0	0	0	0.00342840817103947	0	0.0183324603590305	0
ENSG00000248591	other	0	0	0	0	0	0	0	0	0	0
ENSG00000143971	protein_coding	0.162968425286586	0.0504793188979017	0.0221224106723872	0	0	0	0.0110612053361936	0	0.126499966481196	0
ENSG00000286890	lncRNA	0.392479435957697	0	0	0	0	0	0.0170387779083431	0	0.0505287896592244	0
ENSG00000183431	protein_coding	0	0.0706214689265537	0	0	0	0	0.0182331792501284	0	0	0
ENSG00000126878	protein_coding	0.0279297980751085	0.0483110020758634	0	0	0	0	0.0194376297414607	0.00169843366672957	0	0
ENSG00000268205	lncRNA	0.350164396430249	0.232503522780648	0	0	0	0	0	0	0	0
STRGforward16.607	lncRNA	0.0526437312398984	0	0	0	0	0	0.0108519972292773	0	0.065804664049873	0
ENSG00000274211	protein_coding	0	0.0459744586340922	0	0	0	0	0.0303164908384231	0	0	0
ENSG00000244226	other	0	0	0	0	0	0	0	0.0530821917808219	0	0
ENSG00000226814	other	0	0	0	0	0	0	0	0	0	0
ENSG00000264268	other	0	0	0	0	0	0	0	0	0	0
STRGforward10.118	lncRNA	0.125096456342375	0.296165489404642	0.132753605983261	0.0034724283255179	0	0	0.00851783700362082	0	0.00477829880690924	0
ENSG00000229447	other	0	0.302059496567506	0	0	0	0	0	0	0	0
ENSG00000258955	lncRNA	0.113295880149813	0.26123595505618	0.318352059925094	0	0	0	0.048689138576779	0	0	0
ENSG00000207202	other	0	0	0	0	0	0	0	0	0	0
ENSG00000285666	lncRNA	0.0233766233766234	0.103896103896104	0.045021645021645	0	0	0	0	0	0	0
STRGforward10.809	lncRNA	0.3860287429507	0.0724031289794433	0.227169365108241	0	0	0	0.00968710205566673	0	0.014280516645443	0
ENSG00000267530	lncRNA	0	0.394581861012956	0	0	0	0	0	0	0	0
ENSG00000141655	protein_coding	0.0500277932184547	0.0858254585881045	0.0478043357420789	0	0	0	0.0126737076153419	0	0.026792662590328	0
ENSG00000224805	lncRNA	0.0849588209796272	0.207628955353273	0	0	0	0	0.0624187256176853	0	0.0264412657130472	0
ENSG00000162664	protein_coding	0.157548613866999	0.0667838312829526	0	0	0	0	0.00617948863314247	0	0.0214297862690629	0
ENSG00000011243	protein_coding	0	0	0.0200826934435913	0	0	0	0.0407560543414058	0	0	0
ENSG00000141744	protein_coding	0	0	0	0	0	0	0	0	0	0
STRGforward15.240	other	1	0	0	0	0	0	0	0	0	0
ENSG00000172459	protein_coding	0	0	0	0	0	0	0	0	0	0
ENSG00000015532	protein_coding	0	0.0857090643274854	0.035453216374269	0	0	0	0.00968567251461988	0	0	0
STRGreverse22.50	lncRNA	0	0.267631103074141	0	0	0	0	0	0	0.0831826401446655	0
ENSG00000155428	protein_coding	0.105370496261047	0.0958531611148878	0	0	0	0	0	0	0	0
ENSG00000107798	protein_coding	0	0.0427315477407483	0.131874872214271	0	0	0	0	0	0	0
ENSG00000023902	protein_coding	0.0499321164579876	0.0132750037713079	0	0	0	0	0.00482727409865741	0	0	0
ENSG00000049449	protein_coding	0	0.179679144385027	0	0	0	0	0.00406417112299465	0	0.0344385026737968	0
ENSG00000202157	other	0	0	0	0	0	0	0	0	0	0
ENSG00000227838	other	0.421245421245421	0	0.345543345543346	0	0	0	0	0	0.083028083028083	0
ENSG00000207961	other	0	0	0	0	0	0	0	0	0	0
ENSG00000249272	other	0	0	0	0	0	0	0.0822695035460993	0	0	0
ENSG00000118156	protein_coding	0.0230982445334155	0.0968586387434555	0.0280258700338774	0	0	0	0.00400369571912535	0	0	0
ENSG00000228058	lncRNA	0	0	0	0	0	0	0	0	0	0
ENSG00000226711	lncRNA	0.0271416454622561	0.121501272264631	0	0	0	0	0.0258693808312129	0	0	0
ENSG00000231758	lncRNA	0	0	0	0	0	0	0	0	0	0
ENSG00000178522	protein_coding	0	0	0	0	0	0	0	0	0	0
ENSG00000267511	other	0	0	0	0	0	0	0	0	0	0
ENSG00000213253	other	0	0	0	0	0	0	0	0	0	0
ENSG00000287284	lncRNA	0.246044303797468	0	0	0	0	0	0.0253164556962025	0	0	0
ENSG00000268997	other	0	0	0	0	0	0	0	0	0	0
ENSG00000254400	lncRNA	0	0	0	0	0	0	0	0	0	0
ENSG00000287822	other	0.252631578947368	0	0.250526315789474	0	0	0	0	0	0	0
ENSG00000183310	protein_coding	0	0	0	0	0	0	0	0	0	0
ENSG00000100023	protein_coding	0	0.0442039379319338	0	0	0	0	0.00286869213717564	0.00469422349719651	0.0159082018516104	0
ENSG00000283612	other	0	0	0	0	0	0	0	0	0	0
ENSG00000147996	protein_coding	0.0784951515895422	0.0808886706763226	0.00908309807291027	0	0	0	0.011967595433902	0	0.0529029090462747	0
STRGreverse1.1677	other	0	0	0	0	0	0	0	0	0	0
ENSG00000252957	other	0	0	0	0	0	0	0	0	0	0
ENSG00000287303	lncRNA	0.0466076696165192	0.177581120943953	0	0	0	0	0	0.0312684365781711	0.0772861356932153	0
ENSG00000286387	other	0	0	0.158135283363803	0	0	0	0	0	0.0484460694698355	0
ENSG00000229405	other	0	0	0	0	0	0	0	0	0	0
STRGreverse7.811	other	0.171965889196363	0.0868583046252894	0.110690687298808	0	0	0	0.016773027616197	0.00448974981645677	0.0129327384650138	0
ENSG00000285412	other	0	0.0621716287215412	0.387040280210158	0	0	0	0	0	0.0306479859894921	0
ENSG00000244346	other	0	0.39963167587477	0	0	0	0	0	0	0	0
ENSG00000230561	protein_coding	0.244611889855394	0.0546844700537426	0.0505291151864369	0	0	0	0.00692559144550945	0.0020499750678708	0.0253753670563466	0
ENSG00000171502	protein_coding	0.0541306570021373	0.0759223120527832	0.175308986153703	0	0	0	0.00427469566025462	0.00218381191339095	0	0
ENSG00000234228	other	0	0	0	0	0	0	0.0779753761969904	0	0	0
ENSG00000188910	protein_coding	0.0258255715495343	0.048264182895851	0	0	0	0	0	0	0	0
ENSG00000187554	protein_coding	0.135381026438569	0.105754276827372	0.0327371695178849	0	0	0	0.00536547433903577	0	0.107153965785381	0
ENSG00000188408	protein_coding	0	0	0	0	0	0	0	0	0	0
ENSG00000115998	protein_coding	0	0.0275482093663912	0	0	0	0	0	0	0	0
ENSG00000081923	protein_coding	0	0.136497270054599	0.0134397312053759	0	0	0	0.0110597788044239	0.00391992160156797	0	0
ENSG00000090530	protein_coding	0.0545487170285304	0.0875650457563251	0	0	0	0	0.0188408397631437	0	0.0202763323165261	0
ENSG00000279270	protein_coding	0	0	0	0	0	0	0	0	0	0
ENSG00000243873	other	0	0	0	0	0	0	0	0.0798611111111111	0	0
ENSG00000265514	lncRNA	0.0460981231478433	0	0.694764570299638	0	0	0	0	0.0111952584787619	0	0
STRGforward1.1593	other	0	0	0	0	0	0	0	0	0	0
ENSG00000257681	lncRNA	0.177798682972719	0	0.0950141110065851	0	0	0	0	0	0	0
STRGforward17.1342	lncRNA	0	0.276679841897233	0	0	0	0	0	0	0	0
ENSG00000269752	other	0	0.704057279236277	0	0	0	0	0	0	0	0
ENSG00000135898	protein_coding	0.116587677725118	0.0116113744075829	0	0	0	0	0.0267772511848341	0	0	0
ENSG00000239473	other	0	0	0	0	0	0	0	0	0	0
ENSG00000154642	protein_coding	0	0.00850995504174695	0	0	0	0	0.0054592164418754	0	0	0
ENSG00000273512	other	0	0	0	0	0	0	0	0	0	0
ENSG00000074410	protein_coding	0.0171477565018577	0.0155758788225207	0	0	0	0	0.0114318376679051	0	0.050728779651329	0
ENSG00000273211	lncRNA	0	0	0	0	0	0	0	0	0	0
ENSG00000184454	protein_coding	0.0241196333815726	0.340569223347805	0	0	0	0	0	0	0.0354558610709117	0
ENSG00000140992	protein_coding	0.0741453578957016	0.0176885711667125	0	0	0	0	0.00540738704060123	0	0.00531573641279443	0
ENSG00000232114	other	0	0	0.00188679245283019	0	0	0	0	0	0	0
STRGreverse3.1537	lncRNA	0.0211094747177221	0.377515954835542	0	0	0	0	0.0108001963672067	0	0	0
ENSG00000253079	other	0	0	0	0	0	0	0	0	0	0
ENSG00000234231	other	0	0	0	0	0	0	0	0	0	0
ENSG00000224939	lncRNA	0.0414096916299559	0	0.354185022026432	0	0	0	0	0	0	0
ENSG00000271989	lncRNA	0.0501882057716437	0	0	0	0	0	0	0	0	0
ENSG00000231238	lncRNA	0.432666666666667	0.016	0	0	0	0	0	0	0	0
ENSG00000283783	other	0	0	0	0	0	0	0	0	0	0
ENSG00000118515	protein_coding	0.0693174569423772	0.279821390601744	0.062619604507761	0	0	0	0.0147512226238571	0.00512970444397193	0.0103657240059536	0
ENSG00000198743	protein_coding	0	0	0	0	0	0	0.00181566660902646	0	0	0
ENSG00000021852	protein_coding	0.0146412884333821	0.0252562225475842	0	0	0	0	0	0	0	0
ENSG00000242104	other	0.219600725952813	0.221642468239564	0.0247277676950998	0	0	0	0	0	0	0
ENSG00000154229	protein_coding	0.0164981373070782	0.0953225711075631	0.00650464194902726	0	0	0	0.00508544734196677	0	0.0635680917745846	0
STRGreverse16.1	other	0	0	0	0	0	1	0	0	0	0
ENSG00000201747	other	0	0	0	0	0	0	0	0	0	0
ENSG00000198934	protein_coding	0.0437654830718415	0	0	0	0	0	0.00495458298926507	0	0	0
ENSG00000185176	protein_coding	0.0732667272176809	0	0.110808356039964	0	0	0	0	0	0	0
ENSG00000260259	lncRNA	0	0.276338188008322	0.269529033478343	0	0	0	0.00529600907887271	0.00605258180442595	0	0
ENSG00000213147	other	0	0	0	0	0	0	0	0	0	0
ENSG00000227186	other	0.00526315789473684	0.344736842105263	0	0	0	0	0	0	0	0
STRGforward14.789	lncRNA	0	0.264102564102564	0.269230769230769	0	0	0	0	0	0	0
ENSG00000228624	lncRNA	0.121177954954229	0.0719175324152372	0.108909827924083	0	0	0	0.0122949719470618	8.05347507449464e-05	0.0187914418404875	0
ENSG00000227789	other	0	0	0	0	0	0	0	0	0	0
ENSG00000131467	protein_coding	0	0.0935195964299573	0	0	0	0	0.0178502134264649	0.00814901047729918	0	0
ENSG00000222607	other	0	0	0	0	0	0	0	0.149532710280374	0	0
STRGforward18.361	other	0	0	0	0	0	1	0	0	0	0
ENSG00000236581	lncRNA	0.148448275862069	0.026551724137931	0	0	0	0	0.00603448275862069	0	0.0451724137931034	0
ENSG00000260010	other	0.366862541767485	0.109459615163037	0	0	0	0	0.00276529554096094	0	0.0185505242539463	0
ENSG00000230519	other	0	0	0	0	0	0	0	0.100175746924429	0	0
ENSG00000287457	other	0.0446043165467626	0	0	0	0	0	0	0	0	0
ENSG00000217414	other	0	0	0	0	0	0	0.0159441953163926	0	0	0
STRGforward17.1199	lncRNA	0.426205233431346	0.104541704567089	0.0487170266325387	0	0	0	0.00858841198993083	0.00289806020349883	0.0161825989465445	0
ENSG00000055208	protein_coding	0.131821731208607	0.129276686814935	0	0	0	0	0.0176707059606097	0.00456951152500217	0.0248141828383029	0
STRGreverse10.98	lncRNA	0.141369736233225	0.147732531235539	0.362332253586303	0	0	0	0.016196205460435	0	0.0349375289217955	0
ENSG00000236811	other	0	0	0	0	0	0	0	0	0	0
ENSG00000286061	lncRNA	0.119422572178478	0.118110236220472	0.515748031496063	0	0	0	0	0	0	0
ENSG00000253829	other	0.0878552971576227	0.524547803617571	0	0	0	0	0	0	0	0
ENSG00000259485	lncRNA	0.592204770215241	0.0497646623301074	0.0561637315564017	0	0	0	0	0	0	0
ENSG00000229769	other	0	0	0	0	0	0	0	0	0	0
ENSG00000227109	other	0	0.0954545454545455	0	0	0	0	0.140909090909091	0	0	0
ENSG00000228568	other	0	0	0	0	0	0	0	0	0	0
ENSG00000250511	other	0	0.251554941257775	0.118866620594333	0	0	0	0	0	0	0
ENSG00000248873	other	0	0	0	0	0	0	0	0	0	0
ENSG00000287236	lncRNA	0.0708117443868739	0.325561312607945	0.452504317789292	0	0	0	0	0	0	0
ENSG00000241749	other	0	0	0.0147420147420147	0	0	0	0	0.0132678132678133	0	0
ENSG00000138180	protein_coding	0	0.0628209000302024	0	0	0	0	0	0	0	0
ENSG00000277628	other	0	1	0	0	0	0	0	0	0	0
STRGforward11.275	other	0.517910882438598	0.0784147170177653	0.146927482768663	0	0	0	0.00322784195709154	0	0.0139306863411319	0
ENSG00000235560	lncRNA	0	0.182860262008734	0.181222707423581	0	0	0	0	0	0	0
STRGforward9.1003	lncRNA	0.618226891748318	0.0227836146853972	0.156179907921143	0	0	0	0.00188879707236454	0	0.00177074725534175	0
ENSG00000182782	protein_coding	0	0	0	0	0	0	0	0	0	0
ENSG00000169116	protein_coding	0	0.0272149384187525	0	0	0	0	0.0045689312673818	0	0.0417163289630513	0
STRGforward21.29	other	0	0	0	0	0	0	0	0	0.183333333333333	0
ENSG00000227995	other	0	0	0	0	0	0	0	0	0	0
ENSG00000181984	other	0	0	0	0	0	0	0.00725606263127745	0	0	0
STRGreverse16.66	lncRNA	0.0987535953978907	0.549856184084372	0.293863854266539	0	0	0	0	0	0.0244487056567593	0
ENSG00000227270	other	0	0	0	0	0	0	0	0	0	0
STRGforward1.570	lncRNA	0.041974719771047	0.690436441688528	0.130217028380634	0	0	0	0	0.0178869544478893	0	0
ENSG00000201796	other	0	0	0	0	0	0	0	0	0	0
ENSG00000285538	lncRNA	0	0.010054844606947	0.0603290676416819	0	0	0	0	0	0	0
STRGreverse3.791	lncRNA	0	0.134140191628845	0	0	0	0	0	0	0	0
ENSG00000263970	other	0	0	0	0	0	0	0	0	0	0
ENSG00000235303	lncRNA	0.0598023920956838	0.0650026001040042	0.395735829433177	0	0	0	0	0	0.257930317212688	0
STRGreverse11.295	lncRNA	0.197112078844832	0.167316066926427	0.0639468255787302	0	0	0	0.00664680265872106	0	0	0
ENSG00000285759	lncRNA	0.0507409070498428	0	0	0	0	0	0.017961383026493	0	0	0
ENSG00000267890	lncRNA	0	0	0	0	0	0	0	0	0	0
STRGreverse19.653	lncRNA	0.0946713256169469	0.222210089539201	0.0976195675911771	0.0389823105481546	0	0	0.00971827910024023	0.00764359030355973	0.0084079493339157	0
ENSG00000280655	other	0	0	0	0	0	0	0	0	0	0
ENSG00000249007	lncRNA	0	0.0212765957446809	0	0	0	0	0	0	0	0
ENSG00000272885	lncRNA	0	0	0	0	0	0	0	0	0	0
STRGforward1.1105	lncRNA	0.880962674736994	0	0	0	0	0	0	0	0.0165729932266897	0
ENSG00000157895	protein_coding	0.0947436729396496	0.215120051914341	0.0528877352368592	0	0	0	0	0	0	0
ENSG00000196507	protein_coding	0.0585683297180043	0.193492407809111	0	0	0	0	0.0117136659436009	0	0	0
ENSG00000100201	protein_coding	0.0180201971337002	0.144222047529782	0	0	0	0	0.00447481405333495	0	0.0363427465683014	0
ENSG00000287533	other	0	0.0384615384615385	0.273809523809524	0	0	0	0	0	0	0
ENSG00000199773	other	0	0	0	0	0	0	0	0	0	0
ENSG00000167720	protein_coding	0	0	0.0627306273062731	0	0	0	0	0	0.0654981549815498	0
ENSG00000132405	protein_coding	0	0	0	0	0	0	0.00399361022364217	0	0	0
ENSG00000118514	protein_coding	0.0143456962911127	0.163051084674598	0	0	0	0	0	0	0.105668299510147	0
ENSG00000125998	protein_coding	0.0728936573051436	0	0	0	0	0	0.041969075418113	0	0	0
ENSG00000213385	other	0	0	0	0	0	0	0	0	0	0
ENSG00000233026	other	0	0	0	0	0	0	0	0	0	0
ENSG00000111832	protein_coding	0.35768426555149	0.105331939362258	0.0985363303711448	0	0	0	0.0138525875588082	0.00958355114131382	0.0200383342045653	0
ENSG00000197361	protein_coding	0.0403984504703929	0.116768123962369	0	0	0	0	0	0.0107913669064748	0	0
ENSG00000185390	other	0	0	0	0	0	0	0	0	0	0
ENSG00000172746	other	0	0	0	0	0	0	0	0	0	0
ENSG00000230840	other	0	0	0	0	0	0	0	0	0	0
ENSG00000268288	lncRNA	0	0	0	0	0	0	0	0	0.12621359223301	0
ENSG00000286411	other	0.0942132950741272	0	0	0	0	0	0	0	0.158775705404113	0
ENSG00000239215	other	0	0	0	0	0	0	0	0	0	0
ENSG00000157654	protein_coding	0.247941276692413	0.141924125397547	0.0367872557928214	0	0	0	0.0099670604270786	0.000525329395729214	0.0359779645615629	0
ENSG00000173114	protein_coding	0.0196129032258065	0	0	0	0	0	0	0.0206451612903226	0	0
ENSG00000222663	other	0	0	0	0	0	0	0	0	0	0
ENSG00000236847	other	0	0	0	0	0	0	0	0	0	0
ENSG00000244066	other	0	0	0	0	0	0	0	0	0	0
ENSG00000212747	protein_coding	0.0156101275461641	0.0579351481693001	0.0306491528650295	0	0	0	0.00533028745478774	0	0	0
ENSG00000256393	other	0	0.302889095992544	0	0	0	0	0.0195712954333644	0	0	0
STRGforward9.62	lncRNA	0.0643852144345728	0.180980585718987	0	0	0	0	0	0	0.100252275967972	0
ENSG00000143553	protein_coding	0	0	0	0	0	0	0	0	0	0
ENSG00000281691	lncRNA	0	0.200577200577201	0	0	0	0	0	0	0	0
ENSG00000262967	lncRNA	0	0.267164179104478	0	0	0	0	0	0	0	0
ENSG00000213585	protein_coding	0.0311577566415218	0.0498524106264349	0	0	0	0	0	0	0	0
ENSG00000283492	other	0	0	0	0	0	0	0	0	0	0
ENSG00000267235	other	0	0	0	0	0	0	0	0	0	0
ENSG00000196115	other	0	0.0431276297335203	0	0	0	0	0	0.00841514726507714	0.00946704067321178	0
ENSG00000108932	protein_coding	0.00846960167714885	0.330649895178197	0	0	0	0	0.00771488469601677	0.0070440251572327	0	0
ENSG00000286710	lncRNA	0.130372492836676	0.123567335243553	0.0573065902578797	0	0	0	0	0	0.0496060171919771	0
ENSG00000279738	lncRNA	0.0976514215080346	0.523176761433869	0.0080861145447054	0	0	0	0.00324474660074166	0	0.0167902760609806	0
ENSG00000264090	other	0	0	1	0	0	0	0	0	0	0
ENSG00000233605	other	0	0	0	0	0	0	0.0841654778887304	0	0	0
ENSG00000249990	other	0	0	0	0	0	0	0	0	0	0
ENSG00000173578	protein_coding	0.094073472701441	0.0957986604424599	0.101380150192815	0	0	0	0.00355185711386239	0	0.0537852648670591	0
STRGreverse19.474	lncRNA	0	0.174781976744186	0.458212209302326	0	0	0	0	0	0.0392441860465116	0
ENSG00000278861	other	0.138103161397671	0.247920133111481	0	0	0	0	0	0	0.286189683860233	0
STRGreverse21.31	other	0.369825708061002	0.262527233115468	0	0	0	0	0.011437908496732	0	0.025599128540305	0
ENSG00000260444	other	0	0	0	0	0	0	0	0	0	0
ENSG00000279825	other	0.101010101010101	0.117096894874673	0.123830901608679	0	0	0	0	0	0	0
ENSG00000207502	other	1	0	0	0	0	0	0	0	0	0
ENSG00000272837	other	0	0	0	0	0	0	0	0	0	0
STRGforward18.663	lncRNA	0.330375977168383	0.0301526243950862	0.0804690408239236	0	0	0	0.0106712991686313	0	0.0594986971088224	0
ENSG00000196544	protein_coding	0	0	0	0	0	0	0.0359477124183007	0	0	0
ENSG00000084093	protein_coding	0	0.00588751096079168	0	0	0	0	0.0239258424151322	0	0	0
ENSG00000048828	protein_coding	0	0	0	0	0	0	0.018492961634005	0	0	0
ENSG00000207773	other	0	0	0	0	0	0	0	0	0	0
ENSG00000279869	other	0	0	0	0	0	0	0.110112359550562	0	0	0
ENSG00000175592	protein_coding	0	0.0747217806041336	0	0	0	0	0	0	0	0
ENSG00000266385	lncRNA	0	0.496376811594203	0	0	0	0	0	0	0	0
ENSG00000215267	other	0	0	0	0	0	0	0	0	0	0
ENSG00000287565	lncRNA	0.00417633410672854	0	0.925290023201856	0	0	0	0	0	0	0
ENSG00000278981	lncRNA	0	0	0	0	0	0	0	0	0	0
ENSG00000202508	other	0	0	0	0	0	0	0	0	0	0
STRGforward10.628	lncRNA	1	0	0	0	0	0	0	0	0	0
ENSG00000235257	lncRNA	0.130099739068939	0.119491794083937	0.123076547906455	0	0	0	0.00880337503353086	0.00129246226254054	0.0284585558563172	0
ENSG00000242417	other	0	0	0	0	0	0	0	0	0	0
ENSG00000230730	lncRNA	0	0.168674698795181	0.535283993115318	0	0	0	0	0	0	0
ENSG00000121988	protein_coding	0.256938020351526	0.20786308973173	0.055781683626272	0	0	0	0.00245143385753932	0	0.0206290471785384	0
ENSG00000222123	other	0	0	0	0	0	0	0	0	0	0
STRGreverse20.657	lncRNA	0	0	0	0	0	0	0.0150228608752449	0	0	0
ENSG00000249332	other	0	0.0638732754215636	0.0664282064384262	0	0	0	0	0	0	0
ENSG00000237629	other	0	0	0	0	0	0	0	0	0	0
ENSG00000256209	lncRNA	0.00677966101694915	0.0343502824858757	0.00418079096045198	0	0	0	0	0	0.40180790960452	0
ENSG00000164107	protein_coding	0	0	0	0	0	0	0.0694251596778673	0	0	0
ENSG00000201658	other	0	0	0	0	0	0	0	0	0	0
ENSG00000169953	protein_coding	0.0362765229295003	0.0592060232717317	0	0	0	0	0	0	0	0
ENSG00000197938	protein_coding	0	0	0	0	0	0	0	0	0.0211640211640212	0
ENSG00000214930	other	0	0	0	0	0	0	0.0256835128417564	0	0	0
ENSG00000275791	other	0	0	0	0	0	0	0	0	0	0
ENSG00000099795	protein_coding	0	0	0	0	0	0	0	0	0	0
ENSG00000240303	protein_coding	0.00894098946950129	0.0476852771706736	0	0	0	0	0.00874230081462348	0	0.0103318100536459	0
ENSG00000254890	other	0	0	0	0	0	0	0	0	0	0
ENSG00000223944	other	0.359340310815097	0.0624801776086267	0.132254995242626	0	0	0	0	0	0.0260069774817634	0
ENSG00000015592	protein_coding	0.0349119611414693	0	0.110200364298725	0	0	0	0.0127504553734062	0	0	0
ENSG00000188092	protein_coding	0.102986260928807	0.198137844896105	0	0	0	0	0	0.00613148631770183	0	0
ENSG00000216436	other	0	0	0	0	0	0	0	0	0	0
ENSG00000149212	protein_coding	0.00623936471922859	0	0	0	0	0	0.0109661561731896	0.00671204386462469	0	0
STRGreverse8.366	lncRNA	0	0	1	0	0	0	0	0	0	0
ENSG00000107954	protein_coding	0.0465393794749403	0.170481666305055	0	0	0	0	0.0182794532436537	0.00178997613365155	0.031351703189412	0
ENSG00000120471	protein_coding	0	0.0986937590711176	0.0911465892597968	0	0	0	0.002322206095791	0	0.0214804063860668	0
ENSG00000258334	lncRNA	0.0249639942390783	0.127220355256841	0	0	0	0	0.00528084493518963	0.014162265962554	0	0
ENSG00000234162	lncRNA	0.15082482325216	0	0	0	0	0	0	0	0.0895522388059701	0
ENSG00000205944	protein_coding	0	0	0	0	0	0	0	0	0	0
ENSG00000287633	lncRNA	0.0242102155299675	0.266902863891349	0	0	0	0	0	0	0	0
STRGforward18.213	other	0	0	0	0	0	1	0	0	0	0
ENSG00000205730	protein_coding	0	0.126209677419355	0	0	0	0	0.0092741935483871	0	0.0178763440860215	0
ENSG00000168612	protein_coding	0	0.224990971469845	0	0	0	0	0.0137233658360419	0	0	0
ENSG00000279795	other	0.260427263479145	0	0	0	0	0	0	0	0	0
ENSG00000253183	other	0	0.225	0	0	0	0	0	0	0	0
ENSG00000148341	protein_coding	0.00924567067801585	0.0537129439389492	0	0	0	0	0.0289110654534781	0.00792486058115644	0	0
ENSG00000085377	protein_coding	0.128630705394191	0.059212739710665	0.104631602556914	0	0	0	0.00100930806324997	0.0144667489065829	0.0236626668161938	0
ENSG00000215795	other	0	0	0	0	0	0	0	0.0263473053892216	0	0
STRGforward19.494	other	0	0	0	0	0	1	0	0	0	0
ENSG00000106290	protein_coding	0	0.122660098522167	0	0	0	0	0	0	0	0
ENSG00000254120	other	0	0	0.312039312039312	0	0	0	0	0	0	0
ENSG00000124006	protein_coding	0.0118361465623713	0.0538287361053932	0	0	0	0	0.0171881432688349	0.00874845615479621	0.0385961300946892	0
ENSG00000259626	other	0	0	0	0	0	0	0	0	0	0
STRGreverse15.733	lncRNA	0.215384615384615	0.466153846153846	0	0	0	0	0	0	0	0
ENSG00000213619	protein_coding	0.0903861955628595	0.178855108189537	0	0	0	0	0	0	0	0
STRGreverse22.89	lncRNA	0	0.418815943728019	0.264947245017585	0	0	0	0.00908558030480656	0	0	0
ENSG00000228057	other	0.0572337042925278	0	0	0	0	0	0.0246422893481717	0	0	0
ENSG00000108231	protein_coding	0.00722217206824953	0.090999368059944	0.0569648821883181	0	0	0	0.00270831452559357	0	0.0935271282838314	0
ENSG00000120509	protein_coding	0	0.0480976310122039	0	0	0	0	0	0	0	0
ENSG00000252580	other	0	0	0	0	0	0	0	0	0	0
STRGreverse14.465	lncRNA	0.211890195073513	0.0689323809218745	0.224991191261732	0	0	0	0.00717511771677504	0	0.021717543803453	0
ENSG00000286798	other	0.109879032258065	0	0.100806451612903	0	0	0	0	0	0	0
ENSG00000285745	other	0	0	0	0	0	0	0	0	0	0
ENSG00000286875	other	0.497260273972603	0	0.10958904109589	0	0	0	0	0	0.0143835616438356	0
ENSG00000285130	protein_coding	0	0.43167701863354	0.249778172138421	0	0	0	0.0141969831410825	0	0	0
ENSG00000254744	other	0	0	0	0	0	0	0	0	0	0
STRGreverse17.1346	lncRNA	0.172194085933671	0.205195229537657	0.040842999509884	0	0	0	0.013396503839242	0	0.19000163371998	0
ENSG00000258719	other	0	0	0.0614285714285714	0	0	0	0	0	0	0
ENSG00000151287	protein_coding	0.172046955245781	0.148569332355099	0.0484225972120323	0	0	0	0	0.0082538517975055	0	0
ENSG00000225289	other	0	0	0	0	0	0	0	0	0	0
ENSG00000279894	other	0.664780148019155	0.0722681758815847	0.12929908576404	0	0	0	0	0	0	0
ENSG00000256087	protein_coding	0.0728366187771467	0.0965586368192449	0.00851987971934514	0	0	0	0	0	0.0314066154360174	0
ENSG00000264210	other	0	0	0	0	0	0	0	0	0	0
ENSG00000164715	protein_coding	0	0.0345805607068834	0	0	0	0	0.0114541289407658	0	0	0
ENSG00000249212	other	0	0	0	0	0	0	0	0	0	0
ENSG00000286515	lncRNA	0.0359712230215827	0.0647482014388489	0.571223021582734	0	0	0	0	0	0	0
ENSG00000184895	protein_coding	0	0	0	0	0	0	0	0	0	0
STRGreverse22.375	lncRNA	0.175793316484134	0.364785172704297	0.274361134512777	0	0	0	0.0129177197416456	0	0	0
ENSG00000277713	other	0	0	0	0	0	0	0	0	0	0
ENSG00000231392	other	0	0	0	0	0	0	0	0	0	0
STRGreverse6.1407	lncRNA	0.230484999186633	0.0627687016337059	0.191257465548093	0	0	0	0.00792451953243011	0.00225418884060329	0.0322093374543933	0
ENSG00000197375	protein_coding	0.119825281961014	0.0650629115326944	0	0	0	0	0.00912706173805333	0.002738118521416	0.0151900384640459	0
ENSG00000206590	other	0	0.11214953271028	0	0	0	0	0	0	0	0
ENSG00000234445	other	0	0.0037243947858473	0.458100558659218	0	0	0	0	0	0	0
ENSG00000284094	other	0	0	0	0	0	0	0	0	0	0
ENSG00000222150	other	0	0	0	0	0	0	0	0	0	0
ENSG00000005379	protein_coding	0.0163315479848977	0.0488190359118448	0	0	0	0	0.00711212573535868	0	0	0
STRGforward2.1477	lncRNA	0.272797527047913	0.113910355486862	0.0758887171561051	0	0	0	0.00950540958268934	0.0027047913446677	0.0228748068006182	0
ENSG00000253740	other	0	0	0.552338530066815	0	0	0	0	0	0.160356347438753	0
ENSG00000147533	protein_coding	0	0	0	0	0	0	0	0	0	0
ENSG00000271862	lncRNA	0.0547514159848962	0	0.286343612334802	0	0	0	0	0	0	0
ENSG00000152056	protein_coding	0	0.305962232123913	0.0327816677275621	0	0	0	0.0235518777848504	0.013049013367282	0.140780819011245	0
ENSG00000273151	lncRNA	0.152855874519088	0.146493045279669	0	0	0	0	0	0	0	0
STRGforward7.1094	lncRNA	0.443378784377167	0.105298128033279	0.013693089900624	0	0	0	0.013317541021493	0.00589322856482551	0.0638144210769586	0
ENSG00000149150	protein_coding	0	0.0266591038003403	0	0	0	0	0	0	0	0
ENSG00000154957	protein_coding	0	0.0812898891501512	0	0	0	0	0.0214981525025193	0	0.0255290560967417	0
ENSG00000230778	protein_coding	0	0	0	0	0	0	0	0	0	0
ENSG00000214047	other	0	0	0	0	0	0	0	0	0	0
ENSG00000273451	lncRNA	0	0	0	0	0	0	0	0	0	0
ENSG00000130167	protein_coding	0.0422805893657912	0.143497757847534	0	0	0	0	0	0	0	0
ENSG00000120500	protein_coding	0	0	0	0	0	0	0	0	0	0
STRGreverse3.1594	lncRNA	0.313611426409383	0.0944357737419599	0.0998983163072266	0	0	0	0.0106531403707908	0.00193908437381763	0.0206323306848278	0
ENSG00000267417	other	0	0	0	0	0	0	0.0439770554493308	0	0	0
ENSG00000260975	other	0.364937388193202	0	0	0	0	0	0	0	0	0
ENSG00000105676	protein_coding	0.106120434353406	0.104886475814413	0	0	0	0	0	0	0	0
ENSG00000166813	protein_coding	0	0	0	0	0	0	0.0390671716165039	0	0	0
STRGforward16.173	lncRNA	0.118703241895262	0.274064837905237	0.0845386533665835	0	0	0	0.00773067331670823	0	0	0
ENSG00000253906	other	0	0	0	0	0	0	0	0	0	0
ENSG00000241370	protein_coding	0.11332503113325	0	0	0	0	0	0	0.051681195516812	0	0
ENSG00000228737	lncRNA	0.210950080515298	0	0	0	0	0	0	0	0	0
ENSG00000226935	lncRNA	0.166666666666667	0	0.525287356321839	0	0	0	0	0	0	0
ENSG00000274845	other	0	0.972527472527473	0	0	0	0	0	0	0	0
ENSG00000105072	protein_coding	0.0108344859382204	0.0232826187183034	0	0	0	0	0.0147533425541724	0	0	0
ENSG00000207150	other	0	0	0	0	0	0	0	0	0	0
STRGreverse19.155	lncRNA	0	0.746268656716418	0	0	0	0	0	0	0	0
ENSG00000230542	lncRNA	0	0.230597014925373	0	0	0	0	0.0641791044776119	0	0	0
ENSG00000282502	other	0	0	0	0	0	0	0	0	0	0
ENSG00000248588	other	0	0	0.440492476060192	0	0	0	0	0	0	0
ENSG00000058673	protein_coding	0	0.0147679324894515	0	0	0	0	0.0128145022659791	0	0.132130020315674	0
ENSG00000219430	other	0.142205323193916	0.107984790874525	0.136501901140684	0	0	0	0	0.120912547528517	0	0
ENSG00000227258	lncRNA	0.0580744742427166	0.124638240401312	0.0314489677792784	0	0	0	0	0	0	0
ENSG00000200419	other	0	0	0	0	0	0	0	0	0	0
ENSG00000268316	other	0.501811594202899	0	0	0	0	0	0	0	0	0
ENSG00000156575	protein_coding	0	0	0	0	0	0	0	0	0	0
ENSG00000262953	other	0	0	0	0	0	0	0	0	0	0
ENSG00000225236	other	0	0	0	0	0	0	0	0	0	0
STRGforward6.1518	lncRNA	0.0505388872706088	0.069472764346053	0.117244392659482	0	0	0	0.0036411302068162	0	0	0
ENSG00000231508	other	0	0	0	0	0	0	0	0	0	0
ENSG00000241648	lncRNA	0.651041666666667	0	0	0	0	0	0.03515625	0	0	0
ENSG00000207590	other	0	0	0	0	0	0	0	0	0	0
ENSG00000227416	other	0	0	0	0	0	0	0	0	0	0
ENSG00000199551	other	0.00961538461538462	0	0	0	0	0	0	0	0	0
ENSG00000206981	other	0	0	0	0	0	0	0	0	0	0
ENSG00000128815	protein_coding	0.0177657552273724	0.0162304430472291	0.00372861529463372	0	0	0	0.00533703757859336	0	0	0
ENSG00000251376	lncRNA	0	0	0.671742808798646	0	0	0	0	0	0	0
ENSG00000265226	other	0.0681818181818182	0	0	0	0	0	0	0	0.931818181818182	0
ENSG00000206530	protein_coding	0.0263980263157895	0.0101151315789474	0.0416940789473684	0	0	0	0.0148848684210526	0.000904605263157895	0.0271381578947368	0
STRGforward2.186	lncRNA	0.12280701754386	0	0	0	0	0	0	0	0	0
ENSG00000235410	lncRNA	0.0157153326276362	0.174334337594658	0.010748310398176	0	0	0	0.010748310398176	0	0.00879407214396222	0
ENSG00000273919	lncRNA	0	0.0775444264943457	0.402800215401185	0	0	0	0	0	0.133010231556274	0
ENSG00000232040	protein_coding	0.00441122411469183	0.0476657272393089	0	0	0	0	0.00514642813380713	0	0.272883225094964	0
ENSG00000218227	other	0	0	0	0	0	0	0	0	0	0
ENSG00000230849	other	0	0	0	0	0	0	0	0	0	0
ENSG00000218454	other	0	0.0162162162162162	0	0	0	0	0	0	0	0
ENSG00000249017	other	0.21247892074199	0	0.107925801011804	0	0	0	0	0	0	0
ENSG00000150990	protein_coding	0	0.0482873094914743	0	0	0	0	0.0212765957446809	0	0.0125245208993511	0
ENSG00000197461	protein_coding	0.0398985239852399	0	0	0	0	0	0.0166051660516605	0.0099169741697417	0	0
STRGreverse5.1006	other	1	0	0	0	0	0	0	0	0	0
STRGforward17.536	other	0.577833472570315	0.0994152046783626	0	0	0	0	0.0200501253132832	0	0	0
STRGforward2.2291	lncRNA	0.0274809160305344	0	0	0	0	0	0.0793893129770992	0	0	0
ENSG00000217067	other	0.0178571428571429	0	0	0	0	0	0	0	0	0
ENSG00000273974	other	0	0	0	0	0	0	0	0	0	0
ENSG00000162040	protein_coding	0	0	0	0	0	0	0.0485436893203883	0	0	0
ENSG00000185775	protein_coding	0	0	0	0	0	0	0.00974025974025974	0	0	0
STRGforward11.1584	lncRNA	1	0	0	0	0	0	0	0	0	0
ENSG00000286300	other	0.572680412371134	0	0	0	0	0	0	0	0	0
ENSG00000232621	other	0.261629546095292	0.0696363123766563	0.109106287003101	0	0	0	0	0	0	0
STRGforward7.104	lncRNA	0	0.437104708362614	0	0	0	0	0.0140548137737175	0.0203794799718904	0	0
STRGforward4.1241	lncRNA	0.294168373396572	0.0827853832057777	0.245230139053573	0	0	0	0	0	0	0
STRGforward7.1530	other	0	0	0	0	0	0	0	0	0	0
ENSG00000259227	other	0	0	0	0	0	0	0	0	0	0
STRGforward1.1534	other	0	0	0	0	0	0	0	0	0	0
ENSG00000242573	other	0	0	0	0	0	0	0	0	0	0
ENSG00000269929	lncRNA	0.324986839394841	0.208143553592273	0.116774621775652	0	0	0	0.00563045020713648	0.00132750452038177	0.0291593234304548	0
ENSG00000273500	other	0	0	0	0	0	0	0	0	0	0
ENSG00000261692	lncRNA	0	0.0939759036144578	0	0	0	0	0	0	0.197590361445783	0
ENSG00000201818	other	0	0	0	0	0	0	0	0	0	0
ENSG00000251752	other	0	0	0	0	0	0	0	0	0	0
ENSG00000154646	protein_coding	0.00458505272810637	0	0.0552498853736818	0	0	0	0	0	0	0
ENSG00000254713	other	0	0.0165460186142709	0	0	0	0	0.0289555325749741	0	0	0
STRGforward5.1515	lncRNA	0.161875114447903	0.165079655740707	0.228438015015565	0	0	0	0.0128181651712141	0	0.0419337117744003	0
ENSG00000201176	other	0	0	0	0	0	0	0	0	0	0
ENSG00000267195	other	0	0	0	0	0	0	0.218181818181818	0	0	0
ENSG00000260148	lncRNA	0.186440677966102	0	0	0	0	0	0	0	0	0
ENSG00000225343	other	0	0	0	0	0	0	0	0	0	0
ENSG00000164651	protein_coding	0	0	0	0	0	0	0.0551371705217859	0	0	0
ENSG00000237427	other	0	0	0	0	0	0	0	0	0	0
ENSG00000152253	protein_coding	0.259704756697649	0.0328048113723346	0	0	0	0	0	0	0	0
ENSG00000222328	other	0	0	0	0	0	0	0	0	0	0
ENSG00000279817	other	0	0	0	0	0	0	0	0	0	0
ENSG00000248540	lncRNA	0	0.149651620720994	0	0	0	0	0.0260527112996062	0	0.0896697970312027	0
ENSG00000279433	other	0	0.0851818988464951	0	0	0	0	0	0	0.0257320319432121	0
STRGforward12.457	lncRNA	0.0369135702089601	0.195463045776079	0.0332547361574112	0	0	0	0.00252053012440036	0.00479713797869746	0.0504919099113749	0
ENSG00000277864	other	0	0	0	0	0	0	0	0	0	0
ENSG00000258871	other	0	0	0	0	0	0	0	0	0	0
STRGforward11.1205	lncRNA	0.466337084498797	0.0697326481493528	0	0	0	0	0	0	0	0
ENSG00000226233	other	0	0	0	0	0	0	0	0	0	0
ENSG00000186562	protein_coding	0	0	0	0	0	0	0	0	0	0
ENSG00000206998	other	0	0	0	0	0	0	0	0	0	0
STRGforwardY.18	lncRNA	0	0.0574257425742574	0.135973597359736	0	0	0	0	0	0.117491749174917	0
ENSG00000254119	lncRNA	0.150541951023685	0.0808912083500602	0.139903653151345	0	0	0	0	0	0.0543958249698916	0
ENSG00000120314	protein_coding	0.0283632578714546	0.162373145979703	0	0	0	0	0.00403330731199584	0.00338277387457715	0.00689565443663804	0
ENSG00000268455	other	0	0	0	0	0	0	0	0.0238244514106583	0	0
ENSG00000235933	lncRNA	0	0	0	0	0	0	0	0	0	0
ENSG00000121390	protein_coding	0	0.0612414365787835	0	0	0	0	0	0	0.0280257421631721	0
ENSG00000249847	other	0	0.086687306501548	0	0	0	0	0	0	0	0
ENSG00000165637	protein_coding	0	0.0752361673414305	0	0	0	0	0	0	0	0
ENSG00000235282	other	0	0	0	0	0	0	0	0	0	0
ENSG00000129204	protein_coding	0.0584104145255224	0.0307468311065433	0.0253511476533059	0	0	0	0.00496745460774238	0	0.0357999314833847	0
ENSG00000251178	other	0	0	0	0	0	0	0	0.0344478216818642	0	0
STRGreverse19.506	other	0	0.0733727810650888	0	0	0	0	0	0	0	0
ENSG00000108551	protein_coding	0	0	0	0	0	0	0.0200228832951945	0.068649885583524	0	0
ENSG00000116117	protein_coding	0.235543063693489	0.0779912399745303	0.0358569324474688	0	0	0	0.0107345686555741	0.00180088629332579	0.0456460357990468	0
STRGforward18.492	lncRNA	0	0	0	0	0	1	0	0	0	0
ENSG00000118292	protein_coding	0	0	0	0	0	0	0	0	0	0
ENSG00000227453	other	0.0695742471443406	0	0	0	0	0	0.0311526479750779	0	0	0
ENSG00000238300	other	0	0	0	0	0	0	0	0	0	0
STRGreverse17.509	lncRNA	0	0	0	0	0	0	0.11866235167206	0	0	0
ENSG00000213559	other	0	0	0	0	0	0	0	0	0	0
ENSG00000261573	other	0	0	0	0	0	0	0	0	0	0
STRGforward10.1001	other	0	0.97682119205298	0	0	0	0	0	0	0	0
STRGforward6.188	lncRNA	0	0.114634146341463	0.658536585365854	0	0	0	0	0	0	0
ENSG00000269935	other	0.200600600600601	0.12972972972973	0	0	0	0	0.0234234234234234	0.0156156156156156	0	0
ENSG00000164692	protein_coding	0.00785800129425904	0.0471480077655542	0	0	0	0	0.0151613201442174	0	0	0
ENSG00000197258	other	0	0	0	0	0	0	0.0142745912276148	0	0	0
ENSG00000241596	other	0	0	0	0	0	0	0.103202846975089	0	0	0
ENSG00000231071	other	0	0	0	0	0	0	0	0	0	0
STRGreverse7.1038	other	0	0	0	0	0	0	0	0	0	0
ENSG00000166984	protein_coding	0.404622341316362	0.0114721152235806	0.0391894155082901	0	0	0	0.00242840395243678	0.00460559370289734	0.0137330430413666	0
ENSG00000225417	other	0	0	0	0	0	0	0	0	0	0
ENSG00000236859	lncRNA	0.139866979655712	0.179577464788732	0	0	0	0	0.0150625978090767	0	0	0
ENSG00000283435	other	0	1	0	0	0	0	0	0	0	0
ENSG00000235499	lncRNA	0	0	0	0	0	0	0	0	0	0
ENSG00000129167	protein_coding	0.042481336651262	0.116956985424813	0	0	0	0	0	0.00639886242445787	0	0
STRGforward2.444	other	0	0	0.385885885885886	0	0	0	0	0	0	0
ENSG00000162194	protein_coding	0	0.245389649018441	0	0	0	0	0.0124925639500297	0	0	0
ENSG00000227102	other	0	0	0	0	0	0	0	0	0	0
ENSG00000233854	lncRNA	0.0500726861573252	0.0659828783718301	0	0	0	0	0.0210789856242933	0.00323049588111775	0	0
ENSG00000198618	other	0	0	0	0	0	0	0	0	0	0
ENSG00000229325	lncRNA	0	0	0	0	0	0	0	0	0	0
ENSG00000276476	lncRNA	0.194922073259801	0.0773531729820956	0.0714813301807768	0	0	0	0.0123708957964538	0.000845908485081063	0.0202068968363023	0
ENSG00000175189	protein_coding	0	0	0.130855715178014	0	0	0	0	0	0.0584009993753904	0
ENSG00000271893	lncRNA	0.325713851761847	0.0923450789793439	0.0720686512758202	0	0	0	0.00842952612393682	0	0.00683475091130012	0
ENSG00000121851	protein_coding	0	0	0	0	0	0	0.0182219768083932	0.0585311982330204	0	0
ENSG00000250173	other	0	0	0	0	0	0	0	0	0	0
ENSG00000163154	protein_coding	0	0	0	0	0	0	0	0	0	0
ENSG00000178175	protein_coding	0.0181051974402997	0.0569689402216326	0	0	0	0	0.00624317153113782	0.00608709224285937	0.0722647104729202	0
ENSG00000099875	protein_coding	0	0	0	0	0	0	0.0139819957862478	0.0074698333652557	0	0
ENSG00000175701	protein_coding	0.1346316680779	0.0795935647756139	0.204487722269263	0	0	0	0	0	0.0639288738357324	0
ENSG00000235258	other	0	0	0	0	0	0	0	0	0	0
ENSG00000225923	other	0.022911051212938	0	0	0	0	0	0	0	0	0
ENSG00000248416	other	0	0	0	0	0	0	0	0	0	0
ENSG00000267391	lncRNA	0.0137779552715655	0.0746805111821086	0.0710862619808307	0	0	0	0.00838658146964856	0	0.0131789137380192	0
ENSG00000251810	other	0	0	0.211538461538462	0	0	0	0	0	0	0.538461538461538
ENSG00000232179	other	0	0	0	0	0	0	0	0	0	0
ENSG00000206622	other	0	0	0	0	0	0	0	0	0	0
ENSG00000140323	protein_coding	0.14193851944793	0.183500627352572	0	0	0	0	0.00713613550815558	0	0.0552854454203262	0
ENSG00000178279	protein_coding	0	0.0251959686450168	0	0	0	0	0.0391937290033595	0	0	0
ENSG00000143442	protein_coding	0.0482221319647011	0.263117084517963	0	0	0	0	0.0103016652512646	0.00579699442454676	0.084185651515711	0
ENSG00000169231	protein_coding	0	0	0	0	0	0	0.0266060999351071	0.0110317975340688	0	0
STRGforward1.2892	lncRNA	0	0.176470588235294	0	0	0	0	0	0.0338983050847458	0	0
STRGforward16.793	lncRNA	0	0.0998452012383901	0	0	0	0	0.0201238390092879	0	0.143188854489164	0
ENSG00000265110	other	0.114285714285714	0	0	0	0	0	0	0	0	0
ENSG00000229306	other	0	0.448916408668731	0	0	0	0	0	0	0	0
ENSG00000136193	protein_coding	0.00958994708994709	0.00297619047619048	0.00462962962962963	0	0	0	0	0.0135582010582011	0	0
ENSG00000257588	lncRNA	0.000635324015247776	0.0495552731893266	0	0	0	0	0.0304955527318933	0	0	0
ENSG00000228271	lncRNA	0.235326235326235	0.0603330603330603	0	0	0	0	0	0	0	0
ENSG00000252328	other	0	0	0	0	0	0	0	0	0	0
ENSG00000253831	protein_coding	0	0	0	0	0	0	0	0.0523809523809524	0	0
STRGforwardX.184	other	0.686949559647718	0	0.174539631705364	0	0	0	0	0	0	0
ENSG00000182040	protein_coding	0	0	0	0	0	0	0.0626580500140489	0	0	0
ENSG00000252516	other	0	0	0	0	0	0	0	0	0	0
ENSG00000228312	other	0	0	0	0	0	0	0	0	0	0
STRGforward9.671	other	0	0	0	0	0	0	0	0	0	0
ENSG00000270647	protein_coding	0	0.0226075131735509	0	0	0	0	0.00492945775964644	0	0	0
STRGreverse10.311	lncRNA	0	0.064388961892247	0.524967148488831	0	0	0	0	0	0	0
ENSG00000116209	protein_coding	0.0887237762237762	0.173076923076923	0	0	0	0	0.00426136363636364	0	0.0609702797202797	0
ENSG00000265144	other	0	0	0	0	0	0	0	0	0.972972972972973	0
ENSG00000184182	protein_coding	0	0.140160453043889	0	0	0	0	0.00684285040113261	0	0	0
ENSG00000240306	other	0	0.232081911262799	0	0	0	0	0	0	0	0
STRGreverse4.522	other	1	0	0	0	0	0	0	0	0	0
ENSG00000112972	protein_coding	0.0555304059151954	0.0510034706503697	0.0691112117096725	0	0	0	0	0.004225139580504	0	0
STRGforward15.1035	other	0.357142857142857	0.16599025974026	0.126217532467532	0	0	0	0	0	0.0872564935064935	0
ENSG00000237955	other	0	0	0	0	0	0	0	0	0	0
ENSG00000270354	other	0	0	0	0	0	0	0	0	0	0
ENSG00000143614	protein_coding	0.0440285590653397	0.0579835569017741	0.0165512765036781	0	0	0	0.0230419731717871	0.0191475551709217	0.00173085244482908	0
ENSG00000258931	other	0.183580387685291	0.32497149372862	0	0	0	0	0.0399087799315849	0	0	0
ENSG00000249609	lncRNA	0	0.0184667039731393	0	0	0	0	0.0391717963066592	0	0	0
ENSG00000104375	protein_coding	0.174755460270669	0.0830497119120997	0.0402251105453571	0	0	0	0.010692750904462	0.000777167358970923	0.0758408146857832	0.00439501540935281
ENSG00000042493	protein_coding	0	0	0	0	0	0	0.0148821827201323	0	0	0
ENSG00000119919	protein_coding	0	0	0	0	0	0	0.0742337164750958	0	0	0
ENSG00000252474	other	0	0	0	0	0	0	0	0	0	0
ENSG00000207443	other	0	0	0	0	0	0	0	0	0	0
ENSG00000240821	other	0	0	0	0	0	0	0	0	0	0
ENSG00000148965	protein_coding	0.19047619047619	0	0	0	0	0	0	0	0	0
ENSG00000213676	protein_coding	0	0.168917057040507	0	0	0	0	0.0217690823918435	0	0	0
ENSG00000120802	protein_coding	0.0150122192482253	0.065052950075643	0	0	0	0	0	0.00488769929011987	0.0267659723030374	0
ENSG00000227081	other	0	0	0	0	0	0	0	0	0	0
ENSG00000082512	protein_coding	0	0.133008202172467	0	0	0	0	0.00964309465750388	0	0.0301485258257593	0
ENSG00000231412	other	0	0	0.707641196013289	0	0	0	0	0	0	0
ENSG00000164764	protein_coding	0	0.0696261682242991	0.135280373831776	0	0	0	0	0	0	0
STRGforward2.585	lncRNA	0.00978661960532649	0.185785336114231	0	0	0	0	0.00641745547890262	0	0	0
STRGforwardX.103	lncRNA	0.466269841269841	0.207010582010582	0	0	0	0	0	0	0	0
ENSG00000269332	other	0	0	0	0	0	0	0	0.0456948640483384	0	0
ENSG00000223966	other	0.0267062314540059	0	0	0	0	0	0	0	0	0
ENSG00000236091	other	0.0665972944849116	0	0.300728407908429	0	0	0	0	0	0	0
ENSG00000288562	lncRNA	0	0.285632512879222	0	0	0	0	0.0148826559816829	0	0	0
ENSG00000183929	other	0	0	0	0	0	0	0	0	0	0
ENSG00000130950	protein_coding	0	0	0	0	0	0	0.0285044904334244	0	0	0
ENSG00000249317	other	0	0	0.0813953488372093	0	0	0	0	0	0.0523255813953488	0
ENSG00000100906	protein_coding	0	0	0	0	0	0	0.0101137800252845	0.0210703750526759	0	0
ENSG00000148908	protein_coding	0	0.121664050235479	0	0	0	0	0	0.0525902668759812	0	0
ENSG00000167139	protein_coding	0	0	0	0	0	0	0	0	0	0
ENSG00000136939	protein_coding	0	0	0	0	0	0	0	0	0	0
STRGforward16.632	lncRNA	0.061569416498994	0.286760563380282	0.0704225352112676	0	0	0	0.0203621730382294	0.0133601609657948	0.0188329979879276	0
ENSG00000287722	other	0.0351993214588634	0.000848176420695505	0	0	0	0	0.000848176420695505	0	0.180661577608142	0
ENSG00000174151	protein_coding	0	0.128119507908612	0	0	0	0	0.00878734622144113	0.00492091388400703	0	0
ENSG00000219575	other	0	0	0	0	0	0	0	0	0	0
STRGreverse11.359	lncRNA	0.0610205155181483	0.0952130457653866	0	0	0	0	0	0	0	0
ENSG00000146809	protein_coding	0.355659609120521	0	0	0	0	0	0.00916123778501629	0	0.0295195439739414	0
ENSG00000259079	other	0	0	0	0	0	0	0	0	0	0
ENSG00000196663	protein_coding	0	0.0342480323335461	0	0	0	0	0.0348861944267177	0	0	0
ENSG00000236094	other	0	0.0273504273504274	0	0	0	0	0	0	0	0
ENSG00000239383	other	0.00852272727272727	0	0	0	0	0	0	0	0	0
ENSG00000228205	other	0	0	0	0	0	0	0	0	0	0
ENSG00000271162	other	0	0	0	0	0	0	0	0	0	0
ENSG00000279080	lncRNA	0.116683826052851	0.408099230278963	0.0580477521204099	0	0	0	0.011472275334608	0.00220620679511693	0.0314752169436682	0
STRGreverse10.1027	lncRNA	0.0365261813537676	0.129501915708812	0.160919540229885	0	0	0	0.011749680715198	0	0.0357598978288633	0
ENSG00000254491	other	0	0	0	0	0	0	0	0	0	0
STRGreverse19.797	lncRNA	0	0	0	0	0	0.215712383488682	0.145139813581891	0.122503328894807	0	0
STRGforward18.565	lncRNA	0	0	0	0	0	1	0	0	0	0
STRGforward13.143	lncRNA	0	0.0430229266911973	0.0979337673365412	0	0	0	0	0	0.0701953014435324	0
ENSG00000249835	other	0	0	0	0	0	0	0.00342075256556442	0	0	0
ENSG00000251508	other	0	0	0	0	0	0	0.135802469135802	0	0	0
ENSG00000158290	protein_coding	0.0248464163822526	0.00668941979522184	0.051740614334471	0	0	0	0.011877133105802	0.0133788395904437	0.0379522184300341	0
ENSG00000279051	protein_coding	0	0	0	0	0	0	0	0	0	0
ENSG00000277056	other	0	0	0	0	0	0	0	0	0	0
ENSG00000258729	lncRNA	0.0733015494636472	0	0	0	0	0	0	0	0.104290822407628	0
STRGforward2.2214	lncRNA	0.0775385510619726	0.0740471341286005	0.164533022985161	0	0	0	0.0264765784114053	0.00320046552225778	0.040587721850451	0
ENSG00000285102	other	0	0.00619195046439629	0	0	0	0	0	0	0.0557275541795666	0
ENSG00000231102	other	0	0.404411764705882	0	0	0	0	0	0	0	0
ENSG00000132522	protein_coding	0.0336678536743283	0	0	0	0	0	0.0391712528326319	0	0	0
ENSG00000260029	other	0	0.068935427574171	0	0	0	0	0	0	0.0724258289703316	0
ENSG00000126756	protein_coding	0.159018987341772	0	0	0	0	0	0	0	0	0
ENSG00000184492	protein_coding	0	0	0	0	0	0	0.0112404656764352	0.0184664793255721	0	0
ENSG00000277210	lncRNA	0.265048996733551	0.0396640223985068	0	0	0	0	0	0	0	0
ENSG00000264386	other	0	0	0	0	0	0	0	0	0	0
ENSG00000104613	protein_coding	0.0202478090057419	0.133877304321547	0.067240858265337	0	0	0	0.00574191598670293	0	0	0
STRGforward5.590	other	0.459770114942529	0	0	0	0	0	0	0	0.0459770114942529	0
ENSG00000243499	other	0	0	0	0	0	0	0.0251655629139073	0	0	0
ENSG00000198700	protein_coding	0.100050403225806	0.163306451612903	0.0390625	0	0	0	0.00747647849462366	0	0.0271337365591398	0
ENSG00000274666	other	0	0	0	0	0	0	0	0	0	0
ENSG00000258088	lncRNA	0.148247978436658	0	0.0377358490566038	0	0	0	0	0	0.353099730458221	0
STRGreverse7.1455	lncRNA	0	0.224992398905442	0.0869565217391304	0	0	0	0	0	0	0
ENSG00000170465	protein_coding	0	0	0	0	0	0	0.0114362596703666	0	0	0
ENSG00000226905	other	0	0	0	0	0	0	0	0	0	0
ENSG00000203783	protein_coding	0	0	0	0	0	0	0.0294599018003273	0	0	0
STRGreverse16.145	lncRNA	0	0.637176938369781	0	0	0	0	0	0	0	0
STRGreverse21.364	other	0	0	0.682926829268293	0	0	0	0	0	0.134146341463415	0
STRGforward6.335	lncRNA	0	0	0.194499017681729	0	0	0	0	0	0	0
ENSG00000242111	other	0	0.0371639430680021	0	0	0	0	0.00896151818661044	0	0.0585134422772799	0
ENSG00000112576	protein_coding	0.247248832238144	0.213284775552213	0	0	0	0	0.011796374000475	0	0.0164674214234819	0
ENSG00000250182	other	0	0	0	0	0	0	0	0	0	0
ENSG00000197826	protein_coding	0.343456900401965	0.094015185350603	0.0491290754801251	0	0	0	0	0	0	0
ENSG00000253320	lncRNA	0.0870208473436449	0.0979152656355077	0.222192333557498	0	0	0	0.0100874243443174	0	0.104774714189644	0
ENSG00000207775	other	0	0	0	0	0	0	0	0	0.77319587628866	0
ENSG00000260206	lncRNA	0.118881118881119	0.590909090909091	0	0	0	0	0	0	0	0
ENSG00000254739	lncRNA	0	0.0712979890310786	0	0	0	0	0	0	0	0
ENSG00000273610	other	0	0	0	0	0	0	0	0	0	0
ENSG00000213886	protein_coding	0	0	0	0	0	0	0	0	0	0
ENSG00000111405	protein_coding	0.0377006345651362	0	0	0	0	0	0.0145576707726764	0	0	0
ENSG00000227511	other	0	0	0	0	0	0	0	0	0	0
STRGforward12.1421	other	0	1	0	0	0	0	0	0	0	0
STRGforward19.808	other	0	0	0	0	0	0	0	0	0	0
ENSG00000278941	other	0	0	0	0	0	0	0.0909090909090909	0	0	0
ENSG00000200769	other	0	0	0	0	0	0	0	0	0	0
ENSG00000244532	other	0	0	0	0	0	0	0	0	0	0
ENSG00000188800	protein_coding	0.0425531914893617	0.134751773049645	0	0	0	0	0	0	0	0
ENSG00000151611	protein_coding	0.0779602843834273	0.0674184849227752	0.0604314783035058	0	0	0	0.00294189752390292	0	0.0561412110811473	0
ENSG00000274776	lncRNA	0.109657560600231	0.0969603693728357	0.0600230858022316	0	0	0	0	0	0.0827241246633321	0
ENSG00000129636	protein_coding	0.041974349008939	0.046897266485296	0	0	0	0	0.00777302759424796	0	0	0
ENSG00000263400	lncRNA	0.0907998626845177	0.210521798832818	0.109337452797803	0	0	0	0.0098695502917954	0	0.00729488499828356	0
ENSG00000231407	lncRNA	0.0989906144855676	0.0327607579245617	0.0334690986364441	0	0	0	0.00832300336461838	0.0108021958562068	0.0602089605100053	0
ENSG00000283772	other	0	0	0	0	0	0	0	0	0	0
ENSG00000286788	lncRNA	0.109534925480338	0.104686658286946	0.168971089962291	0	0	0	0.0105943616448195	0	0.0364517866762435	0
STRGreverse7.696	other	0	0.0927835051546392	0	0	0	0	0	0	0	0
ENSG00000232964	lncRNA	0.188585607940447	0	0.449131513647643	0	0	0	0	0	0	0
ENSG00000200732	other	0	0	0	0	0	0	0	0	0	0
ENSG00000231544	other	0	0	0	0	0	0	0	0	0	0
ENSG00000206840	other	0	0	0	0	0	0	0	0	0	0
STRGforward3.365	lncRNA	0.171358629130967	0	0	0	0	0	0	0	0	0
ENSG00000267245	other	0	0	0	0	0	0	0	0	0	0
ENSG00000169860	protein_coding	0	0	0	0	0	0	0.00554763036931368	0	0	0
ENSG00000227179	other	0	0	0	0	0	0	0	0	0	0
STRGforward6.1100	lncRNA	0.391154508902929	0	0	0	0	0	0	0	0.105686387133831	0
ENSG00000234779	lncRNA	0	0	0	0	0	0	0	0	0	0
ENSG00000228352	lncRNA	0	0.239370078740157	0	0	0	0	0	0	0.0881889763779528	0
ENSG00000135469	protein_coding	0.0129509713228492	0.181621954979957	0	0	0	0	0.00462534690101758	0	0	0
ENSG00000287857	lncRNA	0.326299335677999	0	0.204767487299726	0	0	0	0	0	0	0
ENSG00000229747	other	0	0	0	0	0	0	0	0	0	0
STRGreverse5.204	lncRNA	0.60626202553787	0.0542242434843449	0.0619205877208326	0	0	0	0	0	0.125765261500787	0
ENSG00000259883	lncRNA	0.0809199318568995	0.182282793867121	0	0	0	0	0	0	0	0
STRGreverse6.923	other	0.566037735849057	0	0.223371880706026	0	0	0	0.00912964090079124	0	0	0
ENSG00000108187	protein_coding	0.0154679040989946	0.205529775715391	0	0	0	0	0.0158546017014695	0	0.0355761794276876	0
ENSG00000238759	other	0	0	0	0	0	0	0	0	0	0
ENSG00000252473	other	0	0	0	0	0	0	0	0	0	0
STRGforward2.2163	lncRNA	0.237063778580024	0.370637785800241	0.265042117930205	0	0	0	0	0	0	0
ENSG00000134369	protein_coding	0.126887275642453	0.0607491203848038	0	0	0	0	0.0169687792277201	0.00347392330646239	0.0101990825279473	0
ENSG00000212565	other	0	0	0	0	0	0	0	0	0	0
ENSG00000156860	protein_coding	0	0.0309121153313002	0	0	0	0	0.0149708899362351	0.0167729415026338	0.0447740504574439	0
ENSG00000199666	other	0	0	0	0	0	0	0	0	0	0
ENSG00000253642	lncRNA	0.265995114626986	0.0948053694283217	0.146331488245972	0	0	0	0.00529435492907245	0.00138941801313224	0.0352508795912422	0
ENSG00000168703	protein_coding	0	0.0916129032258065	0.272258064516129	0	0	0	0	0	0	0
ENSG00000251735	other	0	0	0	0	0	0	0	0	0	0
STRGreverse13.317	lncRNA	0.0753616425571629	0.0856276248250117	0.134857676154923	0	0	0	0	0	0	0
STRGreverse10.374	lncRNA	1	0	0	0	0	0	0	0	0	0
ENSG00000116786	protein_coding	0	0	0	0	0	0	0.0237058538945331	0	0	0
STRGreverse3.1090	lncRNA	0.142910033320992	0.12550907071455	0.164383561643836	0	0	0	0	0	0.0281377267678638	0
ENSG00000287611	lncRNA	0.214916584887144	0.104677788681714	0	0	0	0	0	0	0	0
STRGreverse6.1664	other	0.220571327496241	0	0.643141416821438	0	0	0	0.0023879013000796	0	0	0
ENSG00000248471	other	0	0	0	0	0	0	0	0	0	0
ENSG00000273313	lncRNA	0	0	0	0	0	0	0.0355555555555556	0	0	0
STRGforward2.1495	lncRNA	0.192133815551537	0.117289531846494	0.0709764918625678	0.017631103074141	0	0	0.0201426562186056	0.0065300381756078	0.0464135021097046	0
ENSG00000271306	other	0	0	0	0	0	0	0	0	0	0
ENSG00000138722	protein_coding	0.0301270417422867	0.0417422867513612	0	0	0	0	0.0176043557168784	0	0	0
ENSG00000239922	lncRNA	0.024317617866005	0.123076923076923	0.0694789081885856	0	0	0	0.0833746898263027	0	0	0
STRGforward21.182	lncRNA	0.0778754710209941	0.117530952808182	0.208146420240445	0	0	0	0.00358873138345595	0	0	0
ENSG00000248758	other	0.284974093264249	0	0	0	0	0	0	0	0	0
ENSG00000180284	other	0	0	0	0	0	0	0	0	0	0
ENSG00000107679	protein_coding	0.306668001601922	0.11999399279135	0.0444283139767721	0	0	0	0.00367941529835803	0	0.0885812975570685	0
STRGreverse22.60	lncRNA	0	0.464776632302406	0	0	0	0	0	0	0	0
ENSG00000182793	protein_coding	0	0	0	0	0	0	0	0	0	0
ENSG00000223960	lncRNA	0.22506227246599	0.151216708181644	0.226288561027017	0	0	0	0.00643801494539184	0	0.0312703583061889	0
ENSG00000266467	other	0	0	0	0	0	0	0	0	0	0
ENSG00000254769	other	0	0	0	0	0	0	0	0	0	0
ENSG00000185404	protein_coding	0.0316814159292035	0.105132743362832	0.199823008849558	0	0	0	0	0	0.0113274336283186	0
ENSG00000225147	other	0	0	0	0	0	0	0	0	0	0
ENSG00000249931	protein_coding	0	0	0	0	0	0	0	0	0.0138496325607688	0
ENSG00000286393	lncRNA	0.117588687670553	0.0731828330439097	0	0	0	0	0	0	0	0
ENSG00000240309	other	0	0	0	0	0	0	0	0	0	0
STRGreverse13.435	other	1	0	0	0	0	0	0	0	0	0
ENSG00000287879	lncRNA	0.0717505634861007	0.105184072126221	0.337340345604808	0	0	0	0	0	0	0
ENSG00000081138	protein_coding	0.0422632158590308	0.0748898678414097	0	0	0	0	0.0139041850220264	0.00227147577092511	0.0136288546255507	0
ENSG00000258624	other	0	0	0	0	0	0	0	0	0	0
ENSG00000270749	other	0	0	0	0	0	0	0.0519031141868512	0	0	0
ENSG00000231861	protein_coding	0	0	0	0	0	0	0	0	0	0
ENSG00000283420	other	0	0	0	0	0	0	0	0	0	0
ENSG00000163132	protein_coding	0	0.137199434229137	0	0	0	0	0.0947666195190948	0	0	0
STRGreverse12.1369	lncRNA	0	0	0	0	0	0	0	0	0	0
ENSG00000222747	other	0	0	0	0	0	0	0	0	0	0
ENSG00000225521	lncRNA	0.559928443649374	0	0	0	0	0	0	0	0	0
ENSG00000279619	other	0	0.147727272727273	0	0	0	0	0.0583677685950413	0.0191115702479339	0	0
STRGreverse21.390	other	0.144678138942001	0.298279158699809	0.130975143403442	0	0	0	0	0	0	0
ENSG00000131183	protein_coding	0.11007103498639	0.231295226714466	0	0	0	0	0.0268870742879904	0	0.024497112129058	0
ENSG00000163923	protein_coding	0	0	0.234269119070668	0	0	0	0	0	0	0
ENSG00000237802	lncRNA	0.0703399765533411	0.261430246189918	0	0	0	0	0	0	0	0
ENSG00000174977	other	0	0	0	0	0	0	0.0240480961923848	0	0	0
ENSG00000177125	protein_coding	0.0373831775700935	0.0331350892098556	0	0	0	0	0.0259133389974511	0.00520390824129142	0	0
ENSG00000267674	other	0.644117647058824	0.276470588235294	0	0	0	0	0	0	0	0
ENSG00000016082	protein_coding	0	0	0	0	0	0	0.0287539936102236	0	0	0
ENSG00000268864	other	0.0560747663551402	0.369971556277936	0	0	0	0	0.00751726940268184	0.00792360828931329	0.0481511580658269	0
ENSG00000244134	other	0	0	0	0	0	0	0	0	0	0
STRGforward11.1107	other	0.288627751522119	0.101545535828331	0.17622514582535	0	0	0	0.00515178609443522	0	0.0646314982756418	0
STRGforward1.70	other	0	0.873170731707317	0	0	0	0	0	0	0	0
ENSG00000171951	protein_coding	0	0	0	0	0	0	0	0	0	0
ENSG00000261314	lncRNA	0.099713869243643	0.270879447173784	0.0338498083463802	0	0	0	0.0146304594288182	0	0.0260756896830967	0
ENSG00000287845	other	0	0.194769059543684	0.15748469671675	0	0	0	0	0	0	0
ENSG00000165300	protein_coding	0.0023278104888402	0.0411246519695102	0	0	0	0	0.037427541193117	0.00260167054635081	0.0291204527819618	0
ENSG00000286317	other	0.230769230769231	0	0	0	0	0	0	0	0	0
ENSG00000128524	protein_coding	0	0	0	0	0	0	0	0	0	0
ENSG00000174695	protein_coding	0.0608427543679342	0	0	0	0	0	0	0.0182939362795478	0	0
ENSG00000168333	protein_coding	0.157843613404565	0	0	0	0	0	0	0	0.0286546867411365	0
STRGreverse1.90	other	0	0	0	0	0	0	0	0	0	0
ENSG00000248343	other	0.0622362869198312	0	0	0	0	0	0.0274261603375527	0	0	0
ENSG00000169427	protein_coding	0.042048595955187	0.0327367961588826	0.0205150589262331	0	0	0	0.0200785683107813	0.0104757747708424	0	0
ENSG00000266490	lncRNA	0	0.0757575757575758	0	0	0	0	0	0	0	0
ENSG00000278487	other	0	0	0	0	0	0	0	0	0	0
ENSG00000255020	lncRNA	0	0	0.370336669699727	0	0	0	0.0509554140127389	0	0	0
ENSG00000280307	other	0	0	0	0	0	0	0	0	0	0
ENSG00000286019	protein_coding	0	0	0	0	0	0	0.01985559566787	0	0	0
ENSG00000125245	protein_coding	0	0	0	0	0	0	0	0	0	0
ENSG00000228076	other	0	0	0	0	0	0	0	0	0	0
ENSG00000249915	protein_coding	0.052937378954164	0.0961910910264687	0	0	0	0	0	0	0	0
ENSG00000249274	other	0	0	0	0	0	0	0.0168986083499006	0	0	0
ENSG00000184557	protein_coding	0	0	0	0	0	0	0.0285296269202634	0.0135332845647403	0	0
STRGreverse20.51	lncRNA	0.33062484764768	0.375883643454944	0.122694401560088	0.0439587226781506	0	0	0	0	0.00820671162752905	0
ENSG00000139977	protein_coding	0.0128238680973567	0.0676524470034023	0	0	0	0	0.0227689086626538	0.00615022245485475	0.0244700340225072	0
ENSG00000008517	protein_coding	0	0.103770645060767	0.0657525708943596	0	0	0	0.00966033032097227	0	0	0
ENSG00000238059	other	0	0	0	0	0	0	0	0	0	0
ENSG00000228328	other	0	0	0	0	0	0	0	0	0	0
ENSG00000213930	protein_coding	0.0934579439252336	0.148477539945734	0.0268314742236961	0	0	0	0	0.00723545372324389	0	0
ENSG00000239269	other	0	0	0	0	0	0	0	0	0	0
ENSG00000090376	protein_coding	0.181351981351981	0.121554001554002	0.095975135975136	0	0	0	0.00637140637140637	0.00087024087024087	0.0196736596736597	0
ENSG00000276036	other	0	0	0	0	0	0	0	0	0	0
ENSG00000148290	protein_coding	0	0.027872582480091	0	0	0	0	0.0358361774744027	0	0.0819112627986348	0
STRGreverse1.3046	lncRNA	0.537844611528822	0.146365914786967	0.0957393483709273	0	0	0	0	0	0	0
ENSG00000277066	other	0	0	0	0	0	0	0	0	0	0
ENSG00000232290	other	0.0858585858585859	0.191919191919192	0	0	0	0	0	0	0	0
ENSG00000201896	other	0.234177215189873	0	0	0	0	0	0	0	0	0.765822784810127
ENSG00000160349	protein_coding	0	0	0	0	0	0	0	0	0	0
ENSG00000235109	protein_coding	0.0100867460157353	0.065967318942909	0.219689328222715	0	0	0	0.00665725237038531	0	0.00484163808755296	0
ENSG00000275997	other	0	0.0428571428571429	0	0	0	0	0	0	0	0
ENSG00000229859	protein_coding	0.0992260369120857	0.0940662829926573	0	0	0	0	0	0	0	0
STRGreverse2.1327	other	0	0.862573099415205	0	0	0	0	0	0	0	0
ENSG00000267222	lncRNA	0	0.326023391812865	0	0	0	0	0	0	0	0
ENSG00000198258	protein_coding	0	0.35370274469187	0	0	0	0	0	0	0	0
ENSG00000238750	other	0	0	0	0	0	0	0	0	0	0
ENSG00000208002	other	0	0	0	0	0	0	0	0	0	0
ENSG00000226884	other	0	0	0	0	0	0	0	0	0	0
STRGforwardX.726	lncRNA	0	0.0344262295081967	0.221311475409836	0	0	0	0	0	0	0
ENSG00000286432	other	0	0.114788004136505	0.110651499482937	0	0	0	0	0	0	0
ENSG00000101349	protein_coding	0.0302292554270643	0	0	0	0	0	0.00730371272063299	0	0	0
ENSG00000168779	protein_coding	0	0.0131147540983607	0	0	0	0	0.0455159112825458	0.0549662487945998	0	0
ENSG00000147684	protein_coding	0	0	0	0	0	0	0.0192401363857769	0	0.0379931807111544	0
ENSG00000279862	other	0	0.157255182273052	0	0	0	0	0.133666904932094	0	0	0
ENSG00000281501	lncRNA	0.545913682277319	0.209136822773186	0.0842516069788797	0	0	0	0.00849403122130395	0	0	0
ENSG00000125743	protein_coding	0.0715174129353234	0.154850746268657	0	0	0	0	0	0	0	0
ENSG00000268433	other	0	0	0	0	0	0	0	0	0	0
ENSG00000110799	protein_coding	0.0059667019536137	0.0153979405254547	0	0	0	0	0.00346453661822731	0	0	0
ENSG00000261725	other	0	0	0	0	0	0	0	0	0	0
STRGforward20.635	lncRNA	0.107816711590297	0.268950101899941	0.0898034317270396	0	0	0	0.064295575570311	0	0.0149891525869437	0
STRGforward1.1497	other	0.354166666666667	0	0.0572916666666667	0	0	0	0	0	0	0
ENSG00000224485	other	0	0	0.0418604651162791	0	0	0	0	0	0	0
ENSG00000230100	other	0	0.637037037037037	0	0	0	0	0	0	0	0
ENSG00000279721	other	0.302910052910053	0.502645502645503	0.0648148148148148	0	0	0	0	0	0	0
ENSG00000286912	lncRNA	0.559748427672956	0	0.180592991913747	0	0	0	0	0	0	0
ENSG00000278602	other	0	0	0	0	0	0	0	0	0	0
ENSG00000111087	protein_coding	0	0	0	0	0	0	0.0210526315789474	0	0	0
ENSG00000252555	other	0	0	0	0	0	0	0	0	0	0
ENSG00000282602	other	0.127232142857143	0.256696428571429	0	0	0	0	0.102678571428571	0	0	0
ENSG00000255442	other	0	0	0	0	0	0	0	0	0	0
ENSG00000134444	protein_coding	0.0493919550982226	0.0834424695977549	0	0	0	0	0.00636108512628625	0.00308699719363891	0.00954162768942937	0
ENSG00000261714	other	0	0.00214592274678112	0	0	0	0	0	0	0	0
ENSG00000232380	other	0	0	0	0	0	0	0	0	0	0
ENSG00000023909	protein_coding	0	0.106708440840398	0	0	0	0	0.0195355694802801	0	0	0
ENSG00000198612	protein_coding	0.257354699832576	0.0165032288926094	0.00837120306146855	0	0	0	0.00837120306146855	0.00693613967950251	0	0
ENSG00000068971	protein_coding	0	0.107399018497546	0	0	0	0	0	0	0.0545488863722159	0
ENSG00000253286	lncRNA	0.0514347590687602	0.0194910665944775	0	0	0	0	0	0	0	0
ENSG00000197429	protein_coding	0	0.173678532901834	0	0	0	0	0	0	0	0
STRGreverse2.1101	other	0	0	0	0	0	1	0	0	0	0
ENSG00000223923	lncRNA	0.287864077669903	0.144174757281553	0	0	0	0	0	0.125242718446602	0.19126213592233	0
ENSG00000161526	protein_coding	0	0.0495512111152096	0	0	0	0	0.00553301364810033	0	0	0
STRGreverseX.245	other	0	0	0	0	0	0	0	0	0	0
ENSG00000244544	other	0	0	0	0	0	0	0	0	0	0
ENSG00000225870	other	0.333846153846154	0	0.278461538461538	0	0	0	0	0	0	0
ENSG00000258493	other	0	0	0	0	0	0	0	0	0	0
ENSG00000287288	other	0.153314917127072	0	0	0	0	0	0	0	0	0
ENSG00000279455	other	0	0.154761904761905	0.224489795918367	0	0	0	0	0	0.408163265306122	0
ENSG00000274317	lncRNA	0.801842433547644	0.0377123116783418	0.0996065636695135	0	0	0	0	0	0	0
STRGforward14.802	lncRNA	0.0833180736128914	0.335286577549899	0	0	0	0	0.0289324299578832	0.00714154916681926	0.0172129646584875	0
STRGforward18.248	other	0	0	0	0	0	1	0	0	0	0
STRGforward14.314	other	0.0874512696238542	0.340006321778527	0.257507112000843	0	0	0	0.0161205352439153	0.00579496364977347	0.0547887472342219	0
ENSG00000205209	protein_coding	0.117056856187291	0	0.287290969899666	0	0	0	0.0270903010033445	0	0	0
ENSG00000126261	protein_coding	0	0.196677050882658	0	0	0	0	0.00893042575285566	0.0145379023883697	0	0
ENSG00000100154	protein_coding	0	0.0389086595492289	0	0	0	0	0.0130486358244365	0.00284697508896797	0.0154211150652432	0
ENSG00000174898	protein_coding	0	0.0629270046745775	0.017259978425027	0	0	0	0	0	0	0
STRGforward5.407	lncRNA	0.283596264443624	0.0526301904711655	0.313881707381417	0	0	0	0.00153010077560281	0.00147733867989237	0.0304173481770696	0
ENSG00000198093	protein_coding	0.141479099678457	0	0.182131373449701	0	0	0	0	0	0.0326136885622416	0
ENSG00000168000	protein_coding	0	0.0153846153846154	0	0	0	0	0.0199243379571248	0	0	0
ENSG00000283219	other	0	0	0	0	0	0	0	0	0	0
ENSG00000255680	other	0	0.196120689655172	0	0	0	0	0	0	0	0
ENSG00000121552	protein_coding	0	0	0	0	0	0	0	0	0	0
ENSG00000223839	other	0.0169127855610249	0.100719424460432	0.121923513820523	0	0	0.0556607345702385	0.0100971854095671	0	0	0
STRGforward17.1035	lncRNA	0.139963792713284	0.0725654371275553	0.179188353322773	0	0	0	0.00644942294636796	0.00109376178622614	0.0328882854341103	0
ENSG00000279549	other	0	0.472901678657074	0	0	0	0	0	0	0	0
STRGreverse17.276	lncRNA	0.0123651079136691	0.376348920863309	0	0.325539568345324	0	0	0.0263039568345324	0	0.0303507194244604	0
ENSG00000212338	other	0	0.299065420560748	0	0	0	0	0	0	0	0
ENSG00000185262	protein_coding	0	0	0	0	0	0	0.0987878787878788	0.0496969696969697	0	0
ENSG00000264613	other	0	0	0	0	0	0	0	0	0	0
ENSG00000253846	protein_coding	0.021978021978022	0	0	0	0	0	0.00481710070751167	0	0	0
ENSG00000103111	protein_coding	0.0852198990627253	0.108147080028839	0	0	0	0	0.0173035328046143	0	0	0
ENSG00000279024	other	0.226233453670277	0	0	0	0	0	0	0	0	0
STRGforward1.1182	lncRNA	0.0655450403084473	0.0725552050473186	0.0315457413249211	0	0	0	0.0325972660357518	0	0.0557308096740273	0
ENSG00000241269	other	0	0	0	0	0	0	0	0	0	0
ENSG00000101307	protein_coding	0.0490888195698572	0.00771630274175012	0.123953373830241	0	0	0	0.00870136266622886	0	0.0871778033163684	0
ENSG00000251596	other	0	0	0	0	0	0	0	0	0	0
ENSG00000227198	lncRNA	0	0	0	0	0	0	0	0	0	0
ENSG00000286986	lncRNA	0.0556173526140156	0.103448275862069	0.290322580645161	0	0	0	0	0	0	0
ENSG00000281516	other	0	0	0	0	0	0	0	0	0	0
ENSG00000228646	other	0	0	0	0	0	0	0	0	0	0
ENSG00000270333	other	0	0	0	0	0	0	0	0	0	0
ENSG00000226887	protein_coding	0.0464942814520139	0.0735952262555942	0.52909000497265	0	0	0	0	0.0116857284932869	0	0
ENSG00000221203	other	0	0	0	0	0	0	0	0	0	0
STRGforward10.836	other	0	0	0	0	0	0	0	0	0	0
ENSG00000271752	lncRNA	0.0933391761612621	0.125766871165644	0	0	0	0	0	0	0	0
ENSG00000252021	other	0	0.457943925233645	0	0	0	0	0.0186915887850467	0	0	0
STRGreverse7.500	other	0	0.297142857142857	0	0	0	0	0	0	0.272380952380952	0
ENSG00000118965	protein_coding	0.00778458397141399	0	0.0770801429300664	0	0	0	0	0	0	0
STRGreverse1.263	lncRNA	0	0.560747663551402	0	0	0	0	0	0	0	0
ENSG00000278967	other	0.153380978559648	0.22869708631116	0	0	0	0	0	0	0.0995052226498076	0
ENSG00000268615	lncRNA	0	0	0	0	0	0	0	0	0	0
ENSG00000053900	protein_coding	0	0.0943421403789698	0	0	0	0	0.00867360555110755	0	0.0170803309314118	0
ENSG00000222740	other	0	0	0	0	0	0	0	0	0	0
ENSG00000234811	other	0	0	0	0	0	0	0	0	0	0
ENSG00000275933	other	0	0	0.256	0	0	0	0	0	0	0.72
ENSG00000279340	other	0	0	0	0	0	0	0	0	0	0
ENSG00000226298	other	0	0	0	0	0	0	0	0	0	0
ENSG00000231170	lncRNA	0.313902348117779	0.0979749037147472	0.120188843334576	0	0	0	0.012274816747422	0.00402534476332464	0.0129705553484905	0
STRGforward8.869	other	0.174146595044186	0.148067925836077	0.161323860682724	0	0	0	0.0136024952347947	0	0.0807485704383989	0
STRGreverse8.344	other	0	0.353403141361257	0	0	0	0	0	0.594240837696335	0	0
ENSG00000213714	protein_coding	0	0	0	0	0	0	0	0	0	0
ENSG00000283525	other	0	0	0	0	0	0	0	0	0	0
ENSG00000226403	lncRNA	0	0	0	0	0	0	0	0	0	0
ENSG00000103723	protein_coding	0.0981578472096803	0.0697128408885678	0.0171573054000361	0	0	0	0.0128228282463428	0.00180603214737222	0.0502076936969478	0
ENSG00000225411	lncRNA	0.470737417089348	0	0.0820327740928599	0	0	0	0.0109246976199766	0.00390167772142021	0.0132657042528287	0
ENSG00000205847	other	0	0	0.170818505338078	0	0	0.133096085409253	0	0	0	0
ENSG00000197713	protein_coding	0	0.152426908884473	0	0	0	0	0	0	0	0
STRGforward2.2200	other	1	0	0	0	0	0	0	0	0	0
ENSG00000274932	other	0	0	0	0	0	0	0	0	0	0
ENSG00000271714	lncRNA	0	0	0	0	0	0	0	0	0	0
STRGforward13.523	lncRNA	0.143591696819653	0.0512283374595315	0.103027994667682	0	0	0	0.0175204722909922	0.0243763092744239	0	0
ENSG00000256628	lncRNA	0	0.0955158585490339	0	0	0	0	0	0	0	0
ENSG00000119185	protein_coding	0	0.0335429769392034	0	0	0	0	0.00913447139862234	0	0.00569032644504343	0
ENSG00000011028	protein_coding	0	0	0	0	0	0	0.0128963738431194	0.0054619936276741	0	0
ENSG00000163352	protein_coding	0	0	0	0	0	0	0	0	0	0
ENSG00000128989	protein_coding	0.0127222784444123	0.0592742518432847	0	0	0	0	0.0135897065201677	0	0.083273095272517	0
STRGforward19.556	lncRNA	0	0.173310225303293	0.297227036395147	0	0	0	0	0	0	0
ENSG00000252003	other	0	0	0	0	0	0	0	0	0	0
ENSG00000286542	lncRNA	0.0872576177285319	0	0.210526315789474	0	0	0	0	0	0.522160664819945	0
ENSG00000215179	other	0	0	0	0	0	0	0	0	0	0
STRGreverse3.672	other	0	0	0.718446601941748	0	0	0	0	0	0	0
ENSG00000253598	protein_coding	0	0	0	0	0	0	0	0	0	0
ENSG00000239216	other	0	0	0	0	0	0	0	0	0	0
ENSG00000179912	protein_coding	0.00406572929019143	0.0950364221582246	0	0	0	0	0.0198204302896832	0.00931729629002202	0	0
ENSG00000270734	other	0	0	0	0	0	0	0	0	0	0
ENSG00000188976	protein_coding	0.0995136058893125	0.101091100302353	0	0	0	0	0.0168266070724333	0	0	0
ENSG00000207582	other	0	0	0	0	0	0	0	0	0	0
ENSG00000267341	other	0	0	0	0	0	0	0	0	0	0
ENSG00000258759	other	0	0	0	0	0	0	0.0825082508250825	0	0	0
STRGforward5.37	lncRNA	0.0591684434968017	0	0	0	0	0	0	0	0	0
ENSG00000174225	protein_coding	0	0	0	0	0	0	0	0	0	0
ENSG00000238122	lncRNA	0.428965517241379	0.147931034482759	0	0	0	0	0	0	0.0217241379310345	0
STRGreverse19.1073	lncRNA	0	0.859778597785978	0	0	0	0	0	0	0	0
ENSG00000130234	protein_coding	0.0147733061640346	0.0134997452878248	0	0	0	0	0	0	0	0
ENSG00000283853	other	0	0	0	0	0	0	0	0	0	0
ENSG00000266311	other	0	0.193181818181818	0	0	0	0	0	0	0	0
ENSG00000227242	other	0	0	0	0	0	0	0	0	0	0
STRGreverse2.997	lncRNA	0	0	0	0	0	1	0	0	0	0
STRGreverse4.140	lncRNA	0.146573286643322	0.0485242621310655	0.155077538769385	0	0	0	0	0	0	0
STRGforward1.1029	lncRNA	0	0.00771349862258953	0.77465564738292	0	0	0	0	0	0	0
ENSG00000163660	protein_coding	0	0.00882117080994387	0	0	0	0	0.00584259365333944	0.00332225913621262	0	0
ENSG00000250042	other	0	0	0	0	0	0	0	0	0.0401606425702811	0
ENSG00000276958	other	0	0	0	0	0	0	0	0	0	0
ENSG00000237714	other	0.0953516090584029	0.0941597139451728	0.153754469606675	0	0	0	0	0	0	0
ENSG00000247796	lncRNA	0	0.0936570862239841	0.399033696729435	0	0	0	0.0125123885034688	0	0	0
ENSG00000271373	other	0	0	0	0	0	0	0	0	0	0
STRGforward18.189	other	0	0	0	0	0	1	0	0	0	0
ENSG00000222428	other	0	0	0	0	0	0	0	0	0	0
ENSG00000099284	protein_coding	0	0	0	0	0	0	0	0.0175983436853002	0	0
ENSG00000163497	protein_coding	0	0	0	0	0	0	0	0.0298223350253807	0	0
ENSG00000229595	other	0	0	0	0	0	0	0	0	0	0
ENSG00000236170	other	0	0	0	0	0	0	0	0	0	0
ENSG00000254028	lncRNA	0	0.386336866902238	0	0	0	0	0	0	0	0
ENSG00000126890	protein_coding	0	0	0	0	0	0	0.0382678751258812	0	0	0
ENSG00000119242	protein_coding	0.0710203088896996	0.0172686367505776	0.00571567554420528	0	0	0	0	0.0111881308524869	0.0267542259515992	0
ENSG00000214298	other	0	0	0	0	0	0	0	0	0	0
ENSG00000255359	protein_coding	0	0	0	0	0	0	0	0.0554414784394251	0	0
ENSG00000200478	other	0	0	0	0	0	0	0	0	0	0
ENSG00000159733	protein_coding	0.142878996481566	0	0.0468869512008567	0	0	0	0.0051246749273367	0.00168272908061802	0	0
ENSG00000211669	other	0	0	0	0	0	0	0	0	0	0
ENSG00000256440	other	0	0.18230563002681	0	0	0	0	0.0428954423592493	0.13941018766756	0	0
ENSG00000287652	lncRNA	0	0	0	0	0	0	0.0361904761904762	0	0	0
ENSG00000178021	protein_coding	0	0	0	0	0	0	0	0	0	0
ENSG00000103248	protein_coding	0.000437254044599913	0.00291502696399942	0.0670456201719866	0	0	0	0	0.00976534032939805	0.00932808628479813	0
ENSG00000238745	other	0	0	0	0	0	0	0	0	0	0
ENSG00000207387	other	0	0	0	0	0	0	0	0	0	0
ENSG00000123349	protein_coding	0	0.180769230769231	0	0	0	0	0	0	0.00887573964497041	0
ENSG00000232743	other	0.00929614873837981	0	0	0	0	0	0	0	0	0
ENSG00000253305	protein_coding	0	0.125626658802713	0	0	0	0	0	0	0	0
STRGreverse14.553	lncRNA	0	0	0	0	0	0	0	0	0	0
ENSG00000221656	other	0	0	0	0	0	0	0	0	0	0
ENSG00000279682	other	0.167423750811162	0.0590525632706035	0	0	0	0	0	0	0	0
ENSG00000275558	other	0	0	0	0	0	0	0	0	0	1
ENSG00000184698	protein_coding	0.13515491583313	0.158819224201025	0	0	0	0	0.0270797755550134	0	0	0
ENSG00000276063	lncRNA	0	0	0	0	0	0	0	0	0	0
ENSG00000234022	other	0	0	0.743276283618582	0	0	0	0	0	0	0
STRGreverse12.1539	lncRNA	0.131779271115077	0.163399604048741	0.177313665895212	0	0	0	0.0165909154281572	0.00209129186069208	0.0421046761286005	0
ENSG00000006837	protein_coding	0.341618798955614	0.25532637075718	0.0896344647519582	0	0	0	0.00274151436031332	0	0.0298433420365535	0
ENSG00000264160	other	0	0	0	0	0	0	0	0	0	0
ENSG00000136518	protein_coding	0.00408942202835333	0.0370774263904035	0	0	0	0	0.0103598691384951	0	0	0
ENSG00000176900	protein_coding	0	0	0	0	0	0	0	0	0	0
ENSG00000182463	protein_coding	0.00886777513855899	0.0434679334916865	0	0	0	0	0.0233570863024545	0.0123515439429929	0	0
STRGreverse6.317	lncRNA	0.0244167118827998	0.32555615843733	0	0	0	0	0	0	0	0
STRGforward6.1370	other	0	0.158615717375631	0.841384282624369	0	0	0	0	0	0	0
ENSG00000273212	lncRNA	0.156521739130435	0	0	0	0	0	0	0	0	0
STRGreverse6.1237	lncRNA	0	0	0.121837549933422	0.895472703062583	0	0	0.0226364846870839	0	0	0
STRGforwardX.21	lncRNA	0	0.562343246148334	0.223754926549624	0	0	0	0.116624865639556	0	0	0
STRGforward10.714	other	0.00280898876404494	0.800561797752809	0	0	0	0	0	0	0	0
ENSG00000266426	other	0	0	0	0	0	0	0	0	0	0
ENSG00000236852	other	0	0	0	0	0	0	0	0.0324976787372331	0	0
ENSG00000287587	lncRNA	0.0555555555555556	0.0984848484848485	0.0925925925925926	0	0	0	0.0462962962962963	0	0	0
STRGreverse1.1588	other	0.0514285714285714	0	0	0	0	0	0	0	0	0
ENSG00000173769	protein_coding	0	0	0	0	0	0	0.00599925009373828	0	0	0
ENSG00000258548	lncRNA	0.0847308031774051	0.0406001765225066	0.227934686672551	0	0	0	0.0176522506619594	0	0.0478817299205649	0
ENSG00000271749	other	0.00431034482758621	0	0	0	0	0	0	0	0	0
ENSG00000220076	other	0	0	0	0	0	0	0	0	0	0
ENSG00000106479	protein_coding	0.0553312752315364	0.0289717406791736	0	0	0	0	0	0	0	0
ENSG00000236253	other	0	0	0	0	0	0	0.00758533501896334	0	0	0
ENSG00000234986	lncRNA	0.152605459057072	0.0496277915632754	0	0	0	0	0	0	0	0
ENSG00000258457	lncRNA	0.0423340961098398	0.268760356663773	0	0.00161761224650832	0	0	0.00520792235461217	0.0107314763670796	0.0233567426812909	0
ENSG00000206560	protein_coding	0.300924693395808	0.0777203911754788	0.0795662282803543	0.00124239035905081	0	0	0.0137727845517633	0	0.0684024634825977	0
ENSG00000286804	lncRNA	0.0615199034981906	0.454764776839566	0	0	0	0	0	0	0	0
ENSG00000129245	protein_coding	0	0.0720679366536608	0	0	0	0	0.0605921505623135	0	0	0
ENSG00000283152	other	0	0	0	0	0	0	0	0	0	0
ENSG00000268751	lncRNA	0	0	0	0	0	0	0.0487012987012987	0	0	0
ENSG00000286048	lncRNA	0.00720906282183316	0.0417095777548919	0	0	0	0	0.0175077239958805	0	0	0
ENSG00000148180	protein_coding	0.0734253040479216	0.190415683427119	0.00880377563986204	0	0	0	0.0113450717008531	0.0155200580867671	0.0203303684879288	0
STRGforward15.25	other	0	0	0	0	0	0	0	0	0	0
ENSG00000236860	other	0	0	0	0	0	0	0	0	0	0
ENSG00000160785	protein_coding	0	0.104757987110928	0	0	0	0	0.00617030028794735	0	0	0
STRGforward9.1145	lncRNA	0.514542570068747	0.103120042305658	0	0	0	0	0.0158646218931782	0	0	0
STRGreverse22.199	lncRNA	0	0.00276625172890733	0.794605809128631	0	0	0	0	0	0	0
ENSG00000207651	other	1	0	0	0	0	0	0	0	0	0
ENSG00000205767	other	0	0	0	0	0	0	0	0	0	0
ENSG00000235350	other	0.168431183830606	0	0	0	0	0	0	0	0.131857555341675	0
ENSG00000234639	other	0	0	0	0	0	0	0	0	0	0
STRGforward18.200	other	0	0	0	0	0	1	0	0	0	0
ENSG00000287609	lncRNA	0.23555325213786	0.0432754599637212	0.195387406063747	0	0	0	0.00647836227001814	0	0	0
ENSG00000252040	other	0	0.522727272727273	0	0	0	0	0	0	0	0
STRGforward6.142	lncRNA	0.323788546255507	0	0	0	0	0	0	0	0	0
STRGforward16.339	other	0.092296511627907	0.468386627906977	0	0	0	0	0.00617732558139535	0	0.190770348837209	0
ENSG00000135547	protein_coding	0.00810886382701091	0.091061608724019	0	0	0	0	0.0170565756361264	0	0.00922732780315034	0
ENSG00000152495	protein_coding	0.00697811076832672	0.0273248126928162	0	0	0	0	0.0103569854561481	0.00235052152196269	0.038269428529455	0
STRGforward1.1602	other	0	0.102546455609085	0.693048864418445	0	0	0	0.0254645560908465	0	0	0
STRGreverse18.253	other	0	0	1	0	0	0	0	0	0	0
ENSG00000277698	other	0	0	0	0	0	0	0	0	0	0
STRGreverse22.574	other	0	0.99	0	0	0	0	0	0	0	0
ENSG00000152086	protein_coding	0	0	0	0	0	0	0	0	0	0
ENSG00000166920	protein_coding	0	0	0	0	0	0	0	0	0	0
ENSG00000112379	protein_coding	0	0.0537048253583687	0	0	0	0	0.00181708055723804	0	0.0123830675011777	0
ENSG00000287748	other	0	0.0544041450777202	0	0	0	0	0	0	0.22279792746114	0
STRGreverse2.1215	other	0	0.777456647398844	0	0	0	0	0	0	0	0
STRGforward15.486	other	0	0	0	0	0	0	0	0	0.187713310580205	0
ENSG00000214081	other	0	0.131215912736606	0	0	0	0	0	0	0	0
ENSG00000179057	protein_coding	0	0.00750577367205543	0	0	0	0	0.00250192455735181	0	0.0581216320246343	0
ENSG00000260273	lncRNA	0	0.0630733944954128	0	0	0	0	0	0	0	0
ENSG00000260642	other	0	0.179282868525896	0	0	0	0	0	0	0	0
ENSG00000234593	lncRNA	0.393248445365709	0.0121409535090317	0.238673378738525	0	0	0	0	0	0.0053301747112822	0.0340538939887474
ENSG00000269124	other	0	0.0953389830508475	0	0	0	0	0	0	0	0
ENSG00000223574	other	0	0	0	0	0	0	0	0	0	0
STRGreverse19.784	lncRNA	0.0497211155378486	0.27203187250996	0.234262948207171	0	0	0	0.0186454183266932	0	0.0417529880478088	0
ENSG00000212388	other	0	0	0	0	0	0	0	0	0	0
ENSG00000223655	other	0	0	0	0	0	0	0	0	0	0
ENSG00000182952	protein_coding	0.344879518072289	0	0	0	0	0	0	0	0	0
STRGreverse11.510	other	0	0	0	0	0	0	0	0	0	0
ENSG00000163322	protein_coding	0.0492271723600468	0.261982075594233	0.039875308481621	0	0	0	0.00142875698142616	0	0.0371476815170801	0
ENSG00000270105	lncRNA	0	0	0.800518134715026	0	0	0	0	0	0	0
ENSG00000211599	other	0	0	0	0	0	0	0	0	0	0
ENSG00000237848	other	0	0	0	0	0	0	0	0	0	0
STRGreverse6.1374	other	0.0515905767198066	0.0996191882773699	0.135557389629758	0	0	0	0.00889043337242807	0.00215745044379769	0.0394712074482719	0
ENSG00000162191	protein_coding	0	0	0	0	0	0	0	0	0	0
ENSG00000286400	lncRNA	0.276219512195122	0.239024390243902	0	0	0	0	0	0	0	0
ENSG00000272609	other	0.432489451476793	0	0	0	0	0	0	0	0	0
STRGforward17.15	lncRNA	0.0537868301364445	0.217915760332213	0	0	0	0	0.013051216136049	0	0.0494364247577615	0
ENSG00000204020	protein_coding	0.191378493604927	0.0540028422548555	0	0	0	0	0	0	0.034580767408811	0
ENSG00000261009	other	0	0	0	0	0	0.070567217507816	0	0	0	0
STRGforward17.823	other	0	0.54357459379616	0.0882042625026377	0	0	0	0.00506435956952944	0	0.0149820637265246	0
ENSG00000133422	protein_coding	0	0.00757350757350757	0	0	0	0	0.0126225126225126	0	0	0
STRGforward9.553	other	0.523809523809524	0	0	0	0	0	0	0	0	0
STRGreverse15.34	other	0.111902339776195	0.0244150559511699	0	0	0	0	0	0	0	0
ENSG00000237138	other	0	0.0844155844155844	0.282467532467532	0	0	0	0	0	0	0
STRGforward6.169	other	0.153424657534247	0.282191780821918	0	0	0	0	0	0	0	0
ENSG00000286408	lncRNA	0	0	0	0	0	0	0	0	0.226779252110977	0
ENSG00000165102	protein_coding	0.0571972240877546	0.111596149541079	0.00805910006715917	0.0503693754197448	0	0	0	0	0.0094022834116857	0
ENSG00000283625	other	0	0	0	0	0	0	0	0	0	0
ENSG00000125430	protein_coding	0	0.0575526168746508	0	0	0	0	0.0106165021419259	0	0	0
ENSG00000238452	other	0	0	0	0	0	0	0	0	0	0
ENSG00000178882	protein_coding	0	0.00120992135511192	0	0	0	0	0	0	0.0559588626739262	0
ENSG00000286989	lncRNA	0	0.000753768844221105	0.0351758793969849	0	0	0	0.00628140703517588	0.0228643216080402	0.0276381909547739	0
ENSG00000224989	other	0	0.0253863134657837	0.0551876379690949	0	0	0	0	0	0	0
ENSG00000248423	other	0	0	0	0	0	0	0	0	0	0
ENSG00000116205	protein_coding	0.137656147271532	0.178747534516765	0.267998027613412	0	0	0	0.00575279421433268	0	0.032051282051282	0
ENSG00000206633	other	0	0	0	0	0	0	0	0	0	0
ENSG00000237382	other	0	0	0	0	0	0	0	0	0	0
ENSG00000243627	protein_coding	0	0.0533333333333333	0	0	0	0	0	0	0	0
ENSG00000253019	other	0	0	0	0	0	0	0	0	0	0.927152317880795
ENSG00000253418	other	0	0	0	0	0	0	0	0	0	0
ENSG00000183439	protein_coding	0	0.077066269545793	0	0	0	0	0.0126582278481013	0	0.0498883097542815	0
ENSG00000232200	other	0	0.147840531561462	0	0	0	0	0	0	0	0
STRGforward3.377	lncRNA	0.028580814717477	0.179369250985545	0	0	0	0	0.0302233902759527	0	0	0
ENSG00000166793	protein_coding	0	0.0436554132712456	0	0	0	0	0.0133876600698487	0.0153279006596818	0	0
ENSG00000259051	other	0	0	0	0	0	0	0	0	0	0
ENSG00000229941	lncRNA	0.168427365410343	0.0699358767357107	0.0829450569728283	0	0	0	0.0196521658901139	0.00475158001568483	0.0323384232135443	0
ENSG00000280832	lncRNA	0.153102336825141	0.156594144507118	0.0872951920494225	0	0	0	0.010744023636852	0	0	0
ENSG00000250672	other	0	0	0	0	0	0	0	0	0	0
ENSG00000254677	other	0	0	0	0	0	0	0	0	0	0
ENSG00000257844	other	0	0	0	0	0	0	0	0	0	0
ENSG00000088888	protein_coding	0.0729759578625435	0.293772831535129	0.0691530031433183	0	0	0	0	0	0	0
ENSG00000228431	other	0	0	0	0	0	0	0	0	0	0
ENSG00000177788	lncRNA	0.298016448959845	0.136139332365747	0.146782776971456	0	0	0	0.0220609579100145	0	0	0
STRGforward13.320	other	0	0	0	0.957142857142857	0	0	0.04	0	0	0
STRGreverse5.670	other	0	0	0.503937007874016	0	0	0	0	0	0	0
ENSG00000250958	other	0	0	0	0	0	0	0	0	0	0
ENSG00000116774	protein_coding	0	0.0131159163417228	0	0	0	0	0	0	0	0
ENSG00000224970	other	0	0.296577946768061	0	0	0	0	0	0	0	0
STRGreverse8.207	lncRNA	0.427667529479436	0.0728049632277415	0.124039607214758	0	0	0	0.00332799211142611	0.00230083405234397	0.041332840297465	0
ENSG00000173267	protein_coding	0	0	0	0	0	0	0	0	0	0
STRGreverse5.1017	other	1	0	0	0	0	0	0	0	0	0
ENSG00000164576	protein_coding	0.0481084301459637	0.011915400655347	0	0	0	0	0.0043193327375633	0.0177241584748287	0	0
ENSG00000225625	other	0	0	0	0	0	0	0	0	0	0
ENSG00000271380	lncRNA	0	0	0	0	0	0	0	0	0	0
ENSG00000221994	protein_coding	0.170684931506849	0.121698630136986	0.113150684931507	0	0	0	0	0	0	0
ENSG00000233751	other	0.0375203915171289	0	0	0	0	0	0	0	0	0
ENSG00000013297	protein_coding	0	0.114683815648446	0	0	0	0	0.0128617363344051	0	0.0348338692390139	0
ENSG00000253643	other	0	0	0	0	0	0	0	0	0	0
ENSG00000149646	protein_coding	0.00785983297854921	0.164565252988374	0.0727034550515802	0	0	0	0	0	0.0453577861470444	0
ENSG00000164631	protein_coding	0	0.028566059011464	0.060702875399361	0	0	0	0.00751738395038527	0	0	0
ENSG00000231999	lncRNA	0.059356908697775	0.119829810978587	0.156936597614564	0.000906744786217479	0	0	0.00627746390458255	0	0.0632628862384041	0
ENSG00000218189	other	0	0	0	0	0	0	0	0	0	0
ENSG00000200118	other	0	0	0	0	0	0	0	0	0	0
STRGforward4.1242	lncRNA	0.422149769345496	0.0212618362179598	0.0257015018556415	0	0	0	0.0257015018556415	0	0.0112379036453817	0
ENSG00000218813	other	0	0	0	0	0	0	0	0	0	0
ENSG00000140563	protein_coding	0.134698194454937	0.0299916899599607	0	0	0	0	0.0442698496638211	0	0	0
STRGreverse19.691	lncRNA	0.0805119735755574	0.119735755573906	0.129232039636664	0	0	0	0	0.00949628406275805	0.0681255161023947	0
ENSG00000243549	other	0	0	0	0	0	0	0	0	0	0
ENSG00000278130	other	0	0	0	0	0	0	0	0	0	0
ENSG00000271266	other	0	0	0.015695067264574	0	0	0	0	0	0	0
ENSG00000185888	protein_coding	0	0	0	0	0	0	0	0	0	0
ENSG00000218336	protein_coding	0.00462444991422391	0.012083240098456	0	0	0	0	0.0120086521966137	0	0.000745879018423212	0
ENSG00000277320	other	0	0	0	0	0	0	0	0	0	0
ENSG00000108828	protein_coding	0	0.01933064050779	0	0	0	0	0.0274091171379111	0	0	0
ENSG00000259841	lncRNA	0.235731171901385	0.0972644376899696	0.137453562985478	0	0	0.140830800405268	0	0	0.0489699425869639	0
STRGreverse8.46	lncRNA	0.129234243481831	0.231831246150688	0.138985834530897	0	0	0	0.0206836378567029	0	0.0221207144323548	0
ENSG00000214182	other	0	0	0	0	0	0	0.174698795180723	0	0	0
ENSG00000288321	lncRNA	0.147428674449002	0.0844188038040294	0.134042457294812	0	0	0	0.0197863613827917	0.0014873574615766	0.0468742957587777	0
STRGreverse15.32	other	0.0386904761904762	0.886904761904762	0	0	0	0	0	0	0	0
ENSG00000266389	lncRNA	0	0.131840796019901	0	0	0	0	0	0	0	0
ENSG00000196970	other	0	0.0530826651921482	0	0	0	0	0.00857063865081559	0	0	0
ENSG00000283052	lncRNA	0.00831443688586546	0	0.301587301587302	0	0	0	0	0	0	0
ENSG00000271889	lncRNA	0.177977528089888	0.136629213483146	0.145168539325843	0	0	0	0	0	0	0
STRGforward16.1266	other	0	0.534939759036145	0	0	0	0	0	0	0	0
ENSG00000235681	other	0	0	0	0	0	0	0	0	0	0
ENSG00000075856	protein_coding	0.0382349089956789	0.0849810134869713	0	0	0	0	0	0	0.0195102789053293	0
ENSG00000223834	lncRNA	0.0588056986965747	0	0	0	0	0	0	0	0	0
ENSG00000154611	protein_coding	0.0343189017951426	0	0	0	0	0	0	0.0195353748680042	0	0
ENSG00000255398	protein_coding	0	0	0	0	0	0	0	0	0	0
ENSG00000233334	lncRNA	0.109659090909091	0	0	0	0	0	0	0	0	0
ENSG00000231698	other	0.155071248952221	0.0427493713327745	0	0	0	0	0	0	0	0
ENSG00000100429	protein_coding	0	0.0595839224399111	0	0	0	0	0.00585740254494042	0.0167642900424157	0.0121187638860836	0
STRGforward12.433	lncRNA	1	0	0	0	0	0	0	0	0	0
ENSG00000254644	other	0	0	0	0	0	0	0	0	0	0
ENSG00000120149	protein_coding	0	0	0	0	0	0	0.0202338129496403	0	0	0
ENSG00000164151	protein_coding	0	0	0	0	0	0	0.00403179357216911	0	0	0
ENSG00000228413	other	0	0.142441860465116	0	0	0	0	0	0	0	0
ENSG00000255692	other	0	0	0.181818181818182	0	0	0	0.0133037694013304	0	0	0
ENSG00000286886	other	0	0	0.102788844621514	0	0	0	0	0	0	0
ENSG00000229697	other	0	0.134961439588689	0.233933161953728	0	0	0	0	0	0	0
ENSG00000283005	other	0	0	0	0	0	0	0	0	0	0
STRGforward1.436	lncRNA	0.0788451443569554	0.338792650918635	0.0494488188976378	0	0	0	0.0134383202099738	0.00556430446194226	0.0264566929133858	0
ENSG00000240012	other	0	0.0752895752895753	0	0	0	0	0	0	0	0
ENSG00000165025	protein_coding	0	0.0526416173946214	0	0	0	0	0.00534045393858478	0	0	0
ENSG00000272971	other	0	0.418647166361974	0	0	0	0	0	0	0	0
ENSG00000261822	lncRNA	0	0.323943661971831	0	0	0	0	0	0	0	0
ENSG00000178295	protein_coding	0.189100712497593	0.124975929135375	0	0	0	0	0.00231080300404391	0.00128377944669106	0.0215674947044098	0
STRGreverseX.613	lncRNA	0.395280759336468	0.0938525680830302	0.179632750820545	0	0	0	0.00594340459505012	0	0.0356604275703007	0
ENSG00000177694	protein_coding	0.11655487804878	0.0667987804878049	0.106067073170732	0	0	0	0.0165853658536585	0.00516768292682927	0.0563567073170732	0
ENSG00000254139	lncRNA	0	0	0.061357171881349	0	0	0	0.0304754164973588	0.0186915887850467	0.020723283218204	0
ENSG00000254905	lncRNA	0	0.308943089430894	0	0	0	0	0	0	0	0
ENSG00000259572	other	0.0140551795939615	0.116085372201978	0	0	0	0	0	0	0.0229047371160854	0
ENSG00000287948	other	0.223549488054608	0	0	0	0	0	0	0	0	0
ENSG00000253777	other	0	0	0	0	0	0	0	0	0	0
ENSG00000284999	lncRNA	0.605570530098832	0	0	0	0	0	0	0	0	0
ENSG00000242889	other	0	0	0	0	0	0	0	0	0	0
ENSG00000172572	protein_coding	0	0	0	0	0	0	0.0214336746844487	0.00333412717313646	0.0271493212669683	0
ENSG00000260271	lncRNA	0.166946214916695	0.133288605613329	0.0513250587051325	0	0	0	0.00436095270043609	0	0.0238175109023818	0
ENSG00000162231	protein_coding	0	0.0616725863739102	0	0	0	0	0.00678075556990636	0.0227639651275428	0.0101711333548595	0
ENSG00000173585	protein_coding	0	0	0	0	0	0	0	0	0	0
ENSG00000242828	lncRNA	0	0.287841191066998	0.305210918114144	0	0	0	0	0	0	0
ENSG00000198555	other	0	0	0	0	0	0	0.012008281573499	0.0219461697722567	0	0
ENSG00000284008	other	0	0	0	0	0	0	0	0	0	0
STRGforward16.282	other	0	0.734261100066269	0	0	0	0	0.0192180251822399	0	0	0
ENSG00000263733	other	0	0	0	0	0	0	0	0	0	0
ENSG00000254272	other	0	0	0	0	0	0	0	0	0	0
ENSG00000279482	other	0.105042016806723	0	0	0	0	0	0	0	0	0
ENSG00000168158	protein_coding	0	0	0	0	0	0	0.0267983074753173	0	0	0
ENSG00000183018	protein_coding	0	0.02015732546706	0	0	0	0	0.0626843657817109	0	0	0
ENSG00000057019	protein_coding	0.15186170212766	0.0648049645390071	0.00576241134751773	0	0	0	0.0131205673758865	0.012854609929078	0	0
ENSG00000214760	other	0	0	0	0	0	0	0	0	0	0
ENSG00000287543	other	0	0	0.0260528194147038	0	0	0	0	0	0	0
ENSG00000261665	other	0	0	0	0	0	0	0	0	0	0
ENSG00000235194	protein_coding	0	0.142882882882883	0	0	0	0	0.0171171171171171	0	0	0
ENSG00000128268	protein_coding	0.059446029262906	0.164212754209994	0.020750897211742	0	0	0	0.024017668169688	0.00248458636238152	0.00418698812919849	0
ENSG00000255786	other	0	0	0	0	0	0	0	0	0	0
ENSG00000206960	other	0	0	0	0	0	0	0	0	0	0
ENSG00000222640	other	0	0	0	0	0	0	0	0	0	0
ENSG00000255160	other	0.0601851851851852	0	0.12962962962963	0	0	0	0	0	0.305555555555556	0
STRGforward6.324	other	0	0	0	0	0	0	0	0	0	0
ENSG00000177212	protein_coding	0.27783155856728	0.0418683446272991	0	0	0	0	0	0	0	0
ENSG00000280249	other	0	1	0	0	0	0	0	0	0	0
ENSG00000246985	lncRNA	0.296351251095974	0.169892763202266	0.189013286571795	0	0	0	0.0134551831118905	0.00357455992446213	0.0422877183516558	0
ENSG00000182459	protein_coding	0	0	0	0	0	0	0	0	0	0
ENSG00000102970	protein_coding	0	0.112721417069243	0	0	0	0	0	0	0	0
STRGreverse6.844	other	1	0	0	0	0	0	0	0	0	0
STRGforward18.518	other	0	0	0	0	0	1	0	0	0	0
ENSG00000251893	other	0	0	0	0	0	0	0	0	0	0
ENSG00000198099	protein_coding	0.233591520587036	0.0309824704443539	0	0	0	0	0.0118222584590298	0	0.0582959641255605	0
ENSG00000200817	other	0	0.0280373831775701	0	0	0	0	0	0	0	0
STRGforward5.992	lncRNA	0.165076335877863	0	0.326335877862595	0	0	0	0	0	0	0
ENSG00000230098	other	0	0	0	0	0	0	0	0	0	0
ENSG00000163792	protein_coding	0	0.22623462814757	0	0	0	0	0.0144446613312512	0.00292797189146984	0.0158110482139371	0
ENSG00000166128	protein_coding	0	0.0137174211248285	0	0	0	0	0	0.00587889476778366	0.0062708210856359	0
STRGreverse8.279	lncRNA	0.2953765460079	0.11121543741501	0.0994301625331866	0	0	0	0.0107492067603445	0.00145697079582983	0.0237000582788318	0
ENSG00000287876	lncRNA	0.0490242741551642	0	0.0180866254164683	0	0	0	0	0	0.873869585911471	0
ENSG00000199881	other	0	0	0	0	0	0	0	0	0	0
ENSG00000269335	protein_coding	0.0462669116418908	0.0113579422081176	0.137130449306831	0	0	0	0	0	0	0
ENSG00000266016	other	0	0	0	0	0	0	0	0	0.824742268041237	0
ENSG00000184731	protein_coding	0	0.0371819960861057	0	0	0	0	0	0	0	0
ENSG00000207177	other	0	0	0	0	0	0	0	0	0	0
ENSG00000119899	protein_coding	0	0.12786980528916	0	0	0	0	0.00988084859052601	0	0	0
ENSG00000258628	other	0.0831630441513406	0.270233450987677	0.0317666728590006	0	0	0	0.00396309369001177	0	0.0608706421450245	0
ENSG00000276109	other	0	0.00535714285714286	0	0	0	0	0	0	0	0
ENSG00000279214	other	0.178947368421053	0	0	0	0	0	0	0	0	0
ENSG00000167522	protein_coding	0.00559757942511346	0.00549672213817448	0.0164901664145235	0	0	0	0.0123550176500252	0.0021684316691881	0.0075642965204236	0
ENSG00000100065	protein_coding	0	0.0403197775460549	0	0	0	0	0.0177267987486966	0.0024330900243309	0	0
ENSG00000182774	protein_coding	0.0624215809284818	0.0589711417816813	0	0	0	0	0	0	0.0630489335006273	0
ENSG00000272674	protein_coding	0.0237952409518096	0.0599880023995201	0	0	0	0	0.00859828034393121	0	0	0
STRGreverse22.139	lncRNA	0	0.516314779270633	0	0	0	0	0.0147152911068458	0.0108765195137556	0	0
STRGreverse12.979	lncRNA	0.255623306233062	0.0682926829268293	0.227710027100271	0	0	0	0.0021680216802168	0	0.00941734417344173	0
ENSG00000257726	other	0	0.00355871886120996	0	0	0	0	0	0	0	0
STRGforward9.353	lncRNA	0	0.665391969407266	0	0	0	0	0	0	0	0
ENSG00000112787	protein_coding	0.0595732594880534	0.0569105691056911	0	0	0	0	0.0385202541981752	0.0017041218447119	0.0290410764369652	0
ENSG00000256424	other	0	0.0571705426356589	0	0	0	0	0	0	0	0
STRGforward19.1055	lncRNA	0.455284552845528	0.326364692218351	0	0	0	0	0	0	0	0
STRGforward6.1375	lncRNA	0	0.0596161698652511	0	0	0.172723560636995	0	0.0457329522253981	0	0	0
ENSG00000229609	other	0	0.306896551724138	0	0	0	0	0	0	0	0
ENSG00000145725	protein_coding	0.113144180660104	0.0445280833815866	0.0467863346844239	0	0	0	0.00903300521134916	0.0020845396641575	0.0370005790387956	0
ENSG00000234653	other	0	0	0	0	0	0	0	0	0.076	0
ENSG00000143093	protein_coding	0.025599128540305	0.045343137254902	0.00748910675381264	0	0	0	0.0236928104575163	0	0	0
ENSG00000213212	other	0	0.0249617931737137	0	0	0	0	0.0499235863474274	0	0	0
STRGreverse16.668	other	0.190402476780186	0.43343653250774	0	0	0	0	0	0	0	0
ENSG00000248029	other	0.222222222222222	0.275132275132275	0	0	0	0	0	0	0	0
STRGreverse10.392	lncRNA	0	0	0	0	0	0	1	0	0	0
STRGreverse22.616	lncRNA	0.0939574046557702	0.0934868746904408	0.112555720653789	0	0	0	0.0728330856859832	0.00376423972263497	0.0447994056463596	0
ENSG00000243244	protein_coding	0	0.164546402502607	0.0654327424400417	0.0059436913451512	0	0	0.0185610010427529	0.00406673618352451	0.0359749739311783	0
ENSG00000213876	other	0.0668482662151218	0.292056246779062	0.241699182802032	0	0	0	0.00714127954060222	0.00132518589413237	0.013030994625635	0
ENSG00000207870	other	0	0	0	0	0	0	0	0	0	0
ENSG00000237797	lncRNA	0.178674351585014	0	0	0	0	0	0	0	0	0
ENSG00000228886	lncRNA	0.4	0.067741935483871	0	0	0	0	0	0	0	0
ENSG00000279410	other	0	0.365693430656934	0	0	0	0	0	0	0.0547445255474453	0
ENSG00000095139	protein_coding	0	0.067991381374192	0	0	0	0	0.00957625089777352	0	0	0
ENSG00000280295	other	0.155067155067155	0.179487179487179	0	0	0	0	0	0	0.0549450549450549	0
STRGforward1.2814	lncRNA	0	0.16304347826087	0.76304347826087	0	0	0	0	0	0	0
ENSG00000235828	other	0	0	0	0	0	0	0	0	0	0
STRGforward13.568	other	0	1	0	0	0	0	0	0	0	0
ENSG00000035499	protein_coding	0.0785601681555439	0.0265370467682606	0.0233841303205465	0	0	0	0	0	0	0
STRGreverse11.1588	other	0.576368618573896	0.0520492047417645	0.149058795496515	0	0	0	0.00402096860665992	0	0.0101268838982546	0
STRGforward7.1446	other	0.0258793511937306	0.188809914342993	0.0102059413158374	0	0	0	0.0328048113723346	0	0.0621468926553672	0
ENSG00000173237	protein_coding	0	0.0723436322532027	0	0	0	0	0	0	0	0
STRGreverse5.948	lncRNA	0.39741293216873	0.0229538861499929	0.101025632896343	0	0	0	0.010795301428277	0.00194981215224387	0.00787850926557076	0
STRGforward18.428	other	0	0	0	0	0	1	0	0	0	0
ENSG00000239151	other	0	0.0806451612903226	0	0	0	0	0	0	0	0
ENSG00000199622	other	0	0	0	0	0	0	0	0	0.249201277955272	0.763578274760383
STRGforward1.1683	other	0	0.00978792822185971	0	0	0	0.99021207177814	0	0	0	0
STRGforward10.537	lncRNA	0.36533212010919	0	0.409463148316651	0	0	0	0	0	0	0
STRGreverse7.756	lncRNA	0	0.212121212121212	0.613131313131313	0	0	0	0	0	0	0
ENSG00000233162	other	0	0	0	0	0	0	0	0	0	0
ENSG00000280114	other	0	0	0	0	0	0	0	0	0	0
ENSG00000263734	other	0	0	0	0	0	0	0	0	0	0
ENSG00000252850	other	0	0	0	0	0	0	0	0	0	0
ENSG00000211684	other	0	0	0	0	0	0	0	0	0	0
ENSG00000215217	protein_coding	0.076662183498041	0.0392374714928952	0.244371674171101	0	0	0	0.0054967545757558	0.00192971171276534	0.0409917548681364	0
STRGforward9.406	lncRNA	0	0	0	0	0	0	0.0460992907801418	0	0	0
ENSG00000272791	lncRNA	0	0.162566844919786	0	0	0	0	0	0	0	0
ENSG00000285822	lncRNA	0.22795887114417	0.0165293274022217	0.0769342959235762	0	0	0.476555093706702	0.00841051070760106	0	0.0126400738958166	0
ENSG00000232935	other	0.233333333333333	0	0	0	0	0	0	0	0.0706666666666667	0
ENSG00000252744	other	0	0	0	0	0	0	0	0	0	0
ENSG00000197308	lncRNA	0	0	0	0	0	0	0.0145841545132046	0.0151097096307975	0	0
ENSG00000283988	protein_coding	0	0	0	0	0	0	0	0	0	0
ENSG00000275401	lncRNA	0.154166666666667	0	0	0	0	0	0	0	0.0569444444444444	0
ENSG00000241003	other	0	0	0	0	0	0	0	0	0	0
ENSG00000139734	protein_coding	0	0.0445618312339158	0	0	0	0	0.014763646214276	0.00758499255045374	0.0123256128944873	0
ENSG00000243507	other	0	0	0	0	0	0	0	0	0	0
STRGreverse10.579	lncRNA	0	0	0	0	0	0	0.00692640692640693	0	0	0
ENSG00000284808	other	0	0.0491400491400491	0.491809991809992	0	0	0	0	0	0	0
ENSG00000140543	protein_coding	0.047716328615205	0.142857142857143	0.144024514811032	0	0	0	0.00933897563111046	0	0.0958704217131183	0
ENSG00000213516	protein_coding	0.170827599764105	0	0	0	0	0	0	0	0	0
STRGreverse16.847	other	0	0	0	0	0	0	0	0	0	0
ENSG00000063322	protein_coding	0.0229226361031519	0.192758530867413	0.0989841104454285	0	0	0	0	0	0	0
ENSG00000237610	other	0	0	0	0	0	0	0	0	0	0
ENSG00000251440	other	0	0	0	0	0	0	0	0	0	0
STRGforward1.1548	other	0.317619328226282	0.25736593989393	0.169121979964643	0	0	0.0095757218621096	0	0	0	0
ENSG00000214417	other	0	0	0.000775193798449612	0	0	0	0	0	0	0
ENSG00000220585	other	0	0	0	0	0	0	0	0.0160240360540811	0	0
ENSG00000228322	lncRNA	0	0.052858374030451	0.0686584314852054	0	0	0	0.0149382361390405	0	0	0
ENSG00000261461	other	0	0	0	0	0	0	0	0	0	0
STRGreverse7.1162	lncRNA	0.0819638455217749	0	0.0458093672966311	0	0	0	0.0110928512736237	0	0.0673788003286771	0
ENSG00000145247	protein_coding	0	0.155859846959323	0	0	0	0	0	0	0	0
ENSG00000234782	other	0	0	0	0	0	0	0	0	0	0
ENSG00000272627	lncRNA	0.235294117647059	0	0	0	0	0	0	0	0	0
STRGreverse8.1179	other	0	0.906178489702517	0	0	0	0	0	0	0	0
STRGreverse5.225	lncRNA	0.414346978557505	0.0361793372319688	0.237504873294347	0	0	0	0.0115399610136452	0	0	0
ENSG00000229080	other	0	0	0	0	0	0	0	0	0	0
ENSG00000201104	other	0	0	0	0	0	0	0.0186915887850467	0	0	0
ENSG00000139350	protein_coding	0.468103135213655	0.0488237905015535	0.0523746116289392	0	0	0	0.00956300689989105	0	0	0
ENSG00000110871	protein_coding	0	0.245501799280288	0	0	0	0	0	0	0.0639744102359056	0
ENSG00000254939	other	0	0	0	0	0	0	0	0	0	0
ENSG00000116095	protein_coding	0.160577261527631	0.100316789862724	0.0203449489616332	0	0	0	0.0196409714889124	0	0.0135163674762408	0
ENSG00000251423	lncRNA	0.290644171779141	0.141871165644172	0.125	0	0	0	0	0	0.0421779141104294	0
ENSG00000204993	other	0	0	0	0	0	0	0.032	0	0	0
ENSG00000164744	protein_coding	0.0242494226327945	0.0842956120092379	0	0	0	0	0	0	0	0
STRGforward8.1264	lncRNA	0	0	0	0	0	0	0	0	0	0
ENSG00000228566	lncRNA	0.130268355255121	0.0643129589662147	0.107885056535136	0	0	0	0.0148090836285648	0	0.0547433861356572	0
STRGforward7.834	other	0.562283737024221	0.23356401384083	0	0	0	0	0	0	0	0
ENSG00000273988	other	0	0	0	0	0	0	0	0	0	0
ENSG00000231875	other	0	0	0	0	0	0	0	0	0	0
ENSG00000260781	other	0.00961538461538462	0	0	0	0	0	0.0153846153846154	0	0	0
ENSG00000255497	other	0	0	0	0	0	0	0	0	0	0
STRGforward17.1151	lncRNA	0.0150753768844221	0.182160804020101	0	0.801507537688442	0	0	0	0	0	0
STRGforward13.202	lncRNA	0.92873113471213	0	0.0173281162660704	0	0	0	0	0	0	0
ENSG00000151689	protein_coding	0.0562080536912752	0.0335570469798658	0	0	0	0	0.0209731543624161	0.00866890380313199	0.0212527964205817	0
ENSG00000149658	protein_coding	0	0	0	0	0	0	0.041796631316282	0	0	0
ENSG00000141337	protein_coding	0	0.203734628814331	0	0	0	0	0.0068316380749962	0	0.0223166843783209	0
ENSG00000206918	other	0	0	0	0	0	0	0	0	0	0
ENSG00000241213	lncRNA	0	0.0909774436090226	0	0	0	0	0	0	0.0255639097744361	0
STRGforward11.596	other	1	0	0	0	0	0	0	0	0	0
ENSG00000284035	other	0	0	0	0	0	0	0	0	0	0
ENSG00000222355	other	0	0	0	0	0	0	0	0	0	0
ENSG00000234967	other	0.165425323402587	0.0815366522932183	0.190121520972168	0	0	0	0.035672285378283	0	0	0
STRGreverse12.1354	other	0	0	0	0	0	0	0	0	0	0
ENSG00000279632	other	0	0.488610478359909	0	0	0	0	0	0	0	0
ENSG00000286093	lncRNA	0	0.304728546409807	0.111208406304729	0	0	0	0	0	0	0
ENSG00000226581	lncRNA	0.259823934677214	0.148762439397806	0.052692013268691	0	0	0	0.0135238581270732	0	0.00369992344985966	0
ENSG00000228216	lncRNA	0	0	0	0	0	0	0	0	0.559322033898305	0
ENSG00000228481	other	0	0	0	0	0	0	0	0	0	0
ENSG00000232530	lncRNA	0	0.485148514851485	0	0	0	0	0	0	0	0
ENSG00000278420	other	0	0	0	0	0	0	0	0	0	0
ENSG00000200218	other	0	0	0	0	0	0	0	0	0	0
ENSG00000180530	protein_coding	0	0.0122396139814052	0	0	0	0	0.0122396139814052	0.00506060962692715	0.0190655525479581	0
ENSG00000198453	protein_coding	0.227932605700964	0.146974674154922	0	0	0	0	0.00455653279643955	0	0	0
ENSG00000166780	protein_coding	0.0795324971493729	0.0926453819840365	0.0270809578107184	0	0	0	0	0	0.0835233751425314	0
ENSG00000087470	protein_coding	0.0126962457337884	0.0466894197952218	0	0	0	0	0	0.00914675767918089	0	0
ENSG00000259275	lncRNA	0.0632292882147024	0.116759043173862	0	0	0	0	0.0242123687281214	0.00532380396732789	0.00466744457409568	0
ENSG00000287479	lncRNA	0.0790568654646325	0.216366158113731	0	0	0	0	0.034211742949607	0	0	0
ENSG00000286326	lncRNA	0	0.292118582791034	0	0	0	0	0	0	0	0
STRGforward9.311	other	0.596456692913386	0.220472440944882	0	0	0	0	0	0	0	0
STRGforward1.1445	lncRNA	0.165443994306362	0.082667250629585	0	0	0	0	0.0066790758786817	0.0113872769079163	0	0
STRGreverse2.129	lncRNA	0.0644052600119546	0.0304841601912732	0.111476389719068	0	0	0	0.00537955768081291	0	0	0
ENSG00000278863	other	0	0.174267100977199	0	0	0	0	0.0521172638436482	0	0	0
STRGforward1.2686	other	0	0.219330855018587	0	0	0	0	0	0	0.0594795539033457	0
ENSG00000213999	protein_coding	0.00718735026353618	0.0378533780546239	0	0	0	0	0	0	0	0
ENSG00000214428	other	0	0.0092485549132948	0	0	0	0	0.046242774566474	0	0	0
ENSG00000275491	lncRNA	0.103202846975089	0.259786476868327	0	0	0	0	0	0	0	0
ENSG00000200064	other	0	0	0	0	0	0	0	0	0.0103092783505155	0
ENSG00000277752	other	0	0	0	0	0	0	0	0	0	0
ENSG00000222724	other	0	0	0	0	0	0	0	0	0	0
ENSG00000175220	protein_coding	0	0.112992510582872	0	0	0	0	0	0	0	0
ENSG00000132906	protein_coding	0	0.165116720440311	0	0	0	0	0.0089200986904536	0.00626304801670146	0.0571265894856709	0
ENSG00000250684	other	0	0.0442890442890443	0	0	0	0	0	0	0	0
ENSG00000278922	other	0	0.0145243282498184	0	0	0	0	0.0246913580246914	0	0	0
ENSG00000251722	other	0	0	0	0	0	0	0	0	0	0
STRGreverse4.7	lncRNA	0.241518759829252	0.133453156594024	0.0635812177038868	0	0	0	0.0121321051449113	0	0	0
ENSG00000132549	protein_coding	0.0299187752001402	0.0314380880032724	0	0	0	0	0.00233740431251096	0	0.00613568632034126	0
STRGforward9.1187	lncRNA	0.249134948096886	0.148381844087116	0	0	0	0	0.0101770812131081	0	0.0242214532871972	0
ENSG00000176134	other	0	0.00225394440270473	0	0	0	0	0.0199098422238918	0	0	0
ENSG00000257264	lncRNA	0	0.014792899408284	0	0	0	0	0	0	0.0621301775147929	0
ENSG00000224807	other	0	0	0	0	0	0.011119936457506	0	0	0	0
ENSG00000144559	protein_coding	0.0546835443037975	0.20168776371308	0	0	0	0	0	0	0	0
STRGreverse2.1949	lncRNA	0.195335963724162	0.0492903833696484	0.282197750426948	0	0	0	0.00100111889759143	0	0.0251457511336199	0
ENSG00000176984	lncRNA	0	0.35223450264296	0	0	0	0	0	0	0	0
ENSG00000130713	protein_coding	0	0.210377358490566	0	0	0	0	0	0	0	0
STRGreverse14.228	lncRNA	0.0423770092547491	0	0.89137847053093	0	0	0	0	0	0	0
ENSG00000281469	other	0.137864077669903	0	0	0	0	0	0	0	0	0
ENSG00000278702	other	0	0.873065015479876	0	0	0	0	0	0	0	0
ENSG00000276257	other	0	0	0	0	0	0	0	0	0	0
STRGforward7.476	lncRNA	0.7350563286945	0	0.159840954274354	0	0	0	0.00238568588469185	0	0	0
STRGforward18.216	other	0	0	0	0	0	1	0	0	0	0
ENSG00000283443	other	0	0.150523560209424	0	0	0	0	0	0	0	0
ENSG00000225393	lncRNA	1	0	0	0	0	0	0	0	0	0
ENSG00000140474	protein_coding	0	0.0492316448491747	0	0	0	0	0.00711439954467843	0	0	0
ENSG00000158477	protein_coding	0.168601437258154	0	0	0	0	0	0	0	0	0
ENSG00000237719	other	0	0	0	0	0	0	0	0	0	0
ENSG00000283101	other	0	0	0	0	0	0	0	0	0	0
STRGforward7.1074	other	0	0.380329732802729	0	0	0	0	0.00739056281978397	0	0	0
STRGforward1.908	lncRNA	0.128387533875339	0.623983739837398	0.0362466124661247	0	0	0	0	0	0	0
ENSG00000211766	other	0	0	0	0	0	0	0	0	0	0
ENSG00000250620	lncRNA	0.525059665871122	0.0143198090692124	0	0	0	0	0	0	0	0
ENSG00000185670	protein_coding	0	0.287679425837321	0	0	0	0	0	0.0218301435406699	0	0
ENSG00000243758	other	0	0	0	0	0	0	0	0	0	0
ENSG00000130540	protein_coding	0.0564126962550126	0.0299734928294705	0.0121661116019846	0	0	0	0.00740841432746551	0	0.0131856181608102	0
ENSG00000258459	other	0.42379679144385	0	0	0	0	0	0	0	0	0
ENSG00000245614	lncRNA	0.303905691831388	0.0985949035484639	0.125815670397714	0	0	0	0.00631102643486544	0.00195284591569421	0.0120504882114789	0
ENSG00000230428	other	0	0.0179856115107914	0	0	0	0	0	0	0	0
ENSG00000284410	other	0	0	0	0	0	0	0	0	0	0
STRGforward11.375	lncRNA	0	0	0.814345991561181	0	0	0	0	0	0	0
STRGreverse1.1750	other	0.18359375	0.359375	0	0	0	0	0	0	0.05859375	0
ENSG00000230563	lncRNA	0.0299301629531094	0.0764881942135018	0.0302627203192551	0	0	0	0	0	0	0
STRGforwardX.704	other	1	0	0	0	0	0	0	0	0	0
ENSG00000229735	other	0	0	0	0	0	0	0	0	0	0
STRGreverse16.472	other	0	1	0	0	0	0	0	0	0	0
ENSG00000230079	other	0	0	0	0	0	0	0	0	0	0
ENSG00000255075	other	0	0	0	0	0	0	0	0	0	0
ENSG00000284931	protein_coding	0	0	0	0	0	0	0	0	0	0
ENSG00000136709	protein_coding	0.0275128644939966	0.0391766723842196	0	0	0	0	0.00473413379073756	0	0.0102229845626072	0
ENSG00000274292	lncRNA	0	0	0	0	0	0	0.0180283851169927	0.0115074798619102	0	0
ENSG00000231645	other	0	0	0	0	0	0	0.0238248551191243	0	0	0
ENSG00000204174	protein_coding	0	0	0	0	0	0	0.0122970978848992	0	0.0565666502705362	0
ENSG00000261199	other	0	0	0	0	0	0	0	0	0	0
STRGreverse15.115	other	0	0	0	0	0	0	0	0	0	0
ENSG00000201048	other	0	0	0	0	0	0	0	0	0	0
ENSG00000078900	protein_coding	0	0.0397674418604651	0	0	0	0	0.0112790697674419	0	0	0
ENSG00000287669	lncRNA	0	0.130769230769231	0.0971153846153846	0	0	0	0	0.0394230769230769	0	0
ENSG00000263698	lncRNA	0	0.14725697786333	0.375360923965351	0	0	0	0	0	0	0
ENSG00000250130	other	0	0	0	0	0	0	0	0	0	0
STRGreverse14.197	lncRNA	0.101991683081637	0.131538629897133	0.0682862770847013	0	0	0	0.0124753775443204	0	0.0393959290873276	0
ENSG00000142330	protein_coding	0.0815450643776824	0.0560622317596567	0.0604881974248927	0	0	0	0	0.00670600858369099	0	0
ENSG00000095752	protein_coding	0.160194174757282	0.162808065720687	0	0	0	0.0840179238237491	0	0.0168035847647498	0	0
ENSG00000279615	other	0	0	0	0	0	0	0	0	0	0
STRGforward3.661	lncRNA	0.0883675262260348	0.11472275334608	0.131156012609167	0	0	0	0.0146245672058292	0.00552943000361738	0.101390109038293	0
ENSG00000276473	other	0	0	0	0	0	0	0.10093896713615	0	0	0
ENSG00000252780	other	0	0	0	0	0	0	0	0	0	0
STRGforward8.142	lncRNA	0	0.128055878928987	0	0	0	0	0.069848661233993	0	0	0
ENSG00000283848	other	0	0	0	0	0	0	0	0	0	0
ENSG00000236615	other	0	0	0	0	0	0	0	0	0	0
ENSG00000090661	protein_coding	0.0401576743040158	0.1019955654102	0	0	0	0	0.0330130574033013	0	0	0
ENSG00000257761	lncRNA	0.194167306216424	0.126630851880276	0.1415963161934	0	0	0	0	0	0	0
ENSG00000111412	protein_coding	0.0510486287162941	0.193247292002766	0	0	0	0	0.0125604978105554	0	0.0507029269416916	0
STRGforward19.525	lncRNA	0.0347415230683713	0.338243468593663	0.197887715397443	0	0	0	0.00806003335186215	0	0.0586436909394108	0
ENSG00000242539	lncRNA	0	0.260175167439464	0	0	0	0	0.0185471406491499	0	0	0
STRGforward1.1846	other	0.0269855199648969	0.106406318560772	0	0	0	0	0.048047389205792	0	0	0
ENSG00000164061	protein_coding	0	0.00356179168915273	0	0	0	0	0.0230437128980032	0.00626011872638964	0.0125202374527793	0
ENSG00000183508	protein_coding	0	0	0	0	0	0	0.0155642023346304	0	0	0
ENSG00000181588	protein_coding	0	0	0	0	0	0	0.0273684210526316	0.0129824561403509	0	0
STRGreverse4.1292	lncRNA	0.0757196495619524	0.33892365456821	0	0	0	0	0.00225281602002503	0	0.0752190237797247	0
ENSG00000287878	lncRNA	0	0	0.131528964862298	0	0	0	0	0	0.395536562203229	0
STRGforward6.1233	lncRNA	1	0	0	0	0	0	0	0	0	0
ENSG00000156172	protein_coding	0	0.162874251497006	0	0	0	0	0	0	0	0
ENSG00000267352	other	0	0	0	0	0	0	0	0	0	0
ENSG00000239705	lncRNA	0	0	0	0	0	0	0	0	0.0431177446102819	0
STRGreverse3.1441	lncRNA	0	0.157125456760049	0.347137637028015	0	0	0	0	0	0.0535931790499391	0
ENSG00000237951	other	0	0	0	0	0	0	0	0	0	0
ENSG00000182871	protein_coding	0.108724584103512	0.0088354898336414	0.00787430683918669	0	0	0	0.0104621072088725	0.000369685767097967	0.00598890942698706	0
ENSG00000229786	other	0	0	0	0	0	0	0	0	0	0
ENSG00000188763	protein_coding	0	0	0	0	0	0	0.050362782757149	0	0	0
ENSG00000265193	other	0	0	1	0	0	0	0	0	0	0
STRGreverse15.864	other	0	0.577450980392157	0	0	0	0	0	0	0.422549019607843	0
ENSG00000226324	other	0	0	0	0	0	0	0	0	0	0
ENSG00000240935	other	0.0391914827958648	0.232885871521884	0.0704623772051638	0	0	0	0.00257161960602788	0.00293164635087178	0.0408373193437227	0
ENSG00000254924	other	0.0972524214271595	0.0614745997232655	0.0622652698161692	0	0	0	0.0264874481122752	0	0	0
ENSG00000225198	other	0.00692307692307692	0	0	0	0	0	0.0269230769230769	0	0.108461538461538	0
STRGreverse10.222	other	0	0	0	0	0	0	0	0	0	0
ENSG00000251477	other	0	0	0	0	0	0	0	0	0	0
STRGreverse2.615	lncRNA	0.253558168316832	0.192914603960396	0.123143564356436	0	0	0	0	0	0	0
ENSG00000226318	other	0	0	0	0	0	0	0	0	0	0
ENSG00000286205	lncRNA	0.085878962536023	0.221902017291066	0.229394812680115	0	0	0	0	0	0	0
ENSG00000259961	other	0	0.314465408805031	0	0	0	0	0	0	0	0
STRGreverseX.627	other	0	0.938906752411576	0	0	0	0	0	0	0	0
ENSG00000238176	other	0	0	0	0	0	0	0	0	0	0
ENSG00000224462	other	0	0	0	0	0	0	0	0	0	0
ENSG00000164010	protein_coding	0.031993006993007	0.100524475524476	0.126573426573427	0	0	0	0	0	0.0246503496503497	0
ENSG00000177875	protein_coding	0	0	0	0	0	0	0.0170827858081472	0.0148926850635129	0	0
ENSG00000260602	other	0.00294594196494329	0.242892915009574	0.110472823685373	0	0	0	0	0.00235675357195463	0.00780674620709972	0
ENSG00000162148	protein_coding	0.0504166666666667	0	0	0	0	0	0.0341666666666667	0	0	0
STRGreverse1.1546	lncRNA	0	0	0	0	0	1	0	0	0	0
ENSG00000202100	other	0	0	0	0	0	0	0	0	0	0
STRGforward5.601	other	1	0	0	0	0	0	0	0	0	0
ENSG00000232006	lncRNA	0.237223950132087	0.118878752781646	0.142342178207514	0	0	0	0.00650677355126687	0.000455474148588681	0.0561924963887407	0
STRGreverse9.75	lncRNA	0.341245376078915	0.0511713933415536	0.127620221948212	0	0	0	0.0107891491985203	0	0	0
ENSG00000259727	lncRNA	0.115802675585284	0.171822742474916	0.284280936454849	0	0	0	0.0112876254180602	0	0	0
ENSG00000202499	other	0	0	0	0	0	0	0	0	0	0
ENSG00000231996	other	0	0	0	0	0	0	0	0	0	0
ENSG00000136628	protein_coding	0	0	0	0	0	0	0	0.00131504790531655	0	0
STRGforward5.243	other	0.152578796561605	0.202611858055984	0.0368635662331937	0	0	0	0.0157042098302843	0	0.056094335463963	0
ENSG00000078399	protein_coding	0	0	0	0	0	0	0.0349488954830201	0	0	0
ENSG00000249531	other	0	0	0	0	0	0	0	0	0	0
ENSG00000237001	lncRNA	0.131564551422319	0.147702407002188	0.277899343544858	0	0	0	0.00464989059080963	0	0.0177789934354486	0
ENSG00000224559	lncRNA	0.204493742889647	0.0864618885096701	0	0	0	0	0	0	0	0
STRGforward3.701	lncRNA	0	0.140051238257899	0.207941929974381	0	0	0	0	0	0	0
ENSG00000229667	other	0	0	0	0	0	0	0	0	0	0
ENSG00000167107	protein_coding	0.0300155252716923	0.0679661894083146	0	0	0	0	0.00741762980852165	0	0	0
ENSG00000180221	other	0	0	0	0	0	0	0	0	0	0
ENSG00000228968	other	0	0	0	0	0	0	0	0	0	0
ENSG00000132622	protein_coding	0	0.043408873284392	0	0	0	0	0.013086498563677	0	0	0
ENSG00000135046	protein_coding	0.116550640017965	0.00494048955760162	0	0	0	0	0.0119020884796766	0.0107792499438581	0	0
STRGforward5.1627	lncRNA	0	0.198757763975155	0	0	0	0	0	0	0	0
ENSG00000255988	other	0	0	0	0	0	0	0	0	0.151685393258427	0
ENSG00000180385	other	0.0649307844429796	0.104317732366513	0	0	0	0	0	0	0	0
ENSG00000274828	lncRNA	0.105212355212355	0.0762548262548263	0.362451737451737	0	0	0	0	0	0	0
ENSG00000251624	other	0	0	0	0	0	0	0	0	0	0
ENSG00000236508	other	0	0	0	0	0	0	0	0	0	0
ENSG00000285532	other	0	0.0483234714003945	0	0	0	0	0	0	0.215976331360947	0
ENSG00000189013	protein_coding	0.129938542581212	0.0583845478489903	0	0	0	0	0	0.00592625109745391	0.0678226514486392	0
ENSG00000236710	other	0	0	0	0	0	0	0	0	0	0
ENSG00000266955	lncRNA	0	0.53030303030303	0	0	0	0	0	0	0	0
ENSG00000259507	other	0	0	0	0	0	0	0	0	0	0
ENSG00000287776	other	0	0	0	0	0	0	0	0	0	0
ENSG00000222267	other	0	0	0	0	0	0	0	0	0	0
ENSG00000130985	protein_coding	0.00248562995184092	0.207239397234737	0	0	0	0	0	0	0	0
ENSG00000068781	protein_coding	0.224324324324324	0	0.413513513513514	0	0	0	0	0	0	0
STRGforward8.1139	other	1	0	0	0	0	0	0	0	0	0
STRGreverse10.295	lncRNA	0.202739726027397	0	0	0	0	0	0	0	0	0
ENSG00000261680	other	0	0	0	0	0	0	0	0	0	0
ENSG00000116266	protein_coding	0	0.0908010862186015	0	0	0	0	0.0100135777325187	0.00543109300746775	0	0
ENSG00000116337	protein_coding	0.0271872902215261	0.0255090624300738	0	0	0	0	0.021369433877825	0	0	0
ENSG00000232268	protein_coding	0.149949341438703	0	0	0	0	0	0	0	0	0
ENSG00000230662	other	0	0	0	0	0	0	0.0221388367729831	0	0	0
ENSG00000106540	other	0	0	0	0	0	0	0	0.0709219858156028	0	0
ENSG00000255557	other	0.262931034482759	0	0.400862068965517	0	0	0	0	0	0	0
ENSG00000204685	lncRNA	0.0219805121232722	0.145932472241106	0.215499660095173	0	0	0	0	0	0	0
ENSG00000234465	protein_coding	0	0.330925804333552	0.0170715692711753	0	0	0	0.0183847669074196	0	0	0
ENSG00000235141	other	0	0	0	0	0	0	0	0	0	0
ENSG00000173198	protein_coding	0.345787677384588	0.047961199928148	0	0	0	0	0.0068259385665529	0	0	0
STRGforwardX.1069	lncRNA	0.434648105181748	0.361948955916473	0	0	0	0	0.02861562258314	0	0	0
ENSG00000207696	other	0	0	0	0	0	0	0	0	0.463917525773196	0
ENSG00000233006	lncRNA	0.130811496196112	0.2187235841082	0.167793744716822	0	0	0	0.0069737954353339	0	0.0120456466610313	0
STRGreverse16.1117	other	0	1	0	0	0	0	0	0	0	0
ENSG00000261835	other	0	0.0524625267665953	0	0	0	0	0	0	0	0
ENSG00000116815	protein_coding	0	0.14237668161435	0	0	0	0	0	0	0	0
ENSG00000168594	protein_coding	0.0186335403726708	0.0525432264562699	0.143360752056404	0	0	0	0	0	0	0
ENSG00000163328	protein_coding	0.0265156390783885	0.180975672544729	0.048526193847342	0	0	0	0.0047625176985455	0	0.0447934097052388	0
ENSG00000183207	protein_coding	0.0455961483998867	0.159728122344945	0	0	0	0	0.00934579439252336	0.0124610591900312	0	0
STRGreverse6.1384	lncRNA	0.193126022913257	0.126568466993999	0.0741953082378614	0	0	0	0	0	0.0676486633933442	0
ENSG00000254048	lncRNA	0	0	0	0	0	0	0	0	0	0
ENSG00000132437	protein_coding	0.0116731517509728	0	0	0.014591439688716	0	0	0.00810635538261997	0	0	0
ENSG00000242971	other	0	0	0	0	0	0	0	0	0	0
STRGreverse1.1504	lncRNA	0	0	0	0	0	0	0	0	0	0
ENSG00000228666	other	0	0	0	0	0	0	0	0	0	0
ENSG00000235782	other	0	0.230974632843792	0.129506008010681	0	0	0	0	0	0.328437917222964	0
STRGreverse20.620	lncRNA	0.144427001569859	0.259026687598116	0.441130298273155	0	0	0	0	0	0	0
ENSG00000183317	protein_coding	0.0650931414055885	0.113886536833192	0.0506985605419136	0	0	0	0	0.00465707027942422	0.0231795088907705	0
STRGreverseX.403	lncRNA	0.410586552217453	0.475250357653791	0.0987124463519313	0	0	0	0	0	0	0
ENSG00000243015	other	0	0	0	0	0	0	0	0	0	0
ENSG00000286810	lncRNA	0.180378724229303	0.0744522716990887	0.0180960382601952	0	0	0	0.00788470238479933	0.00426549473276029	0.0469204420603632	0
ENSG00000213513	other	0	0	0	0	0	0	0	0	0	0
STRGreverse20.579	other	0	0	0	0	0	0	0.665492957746479	0	0	0
ENSG00000263781	other	0	0	0	0	0	0	0	0	0	0
ENSG00000279631	other	0	0	0	0	0	0	0	0.0262112787926926	0	0
STRGreverse5.1178	other	0.0840544648118855	0.213641016097516	0.0157563351012686	0	0	0	0.0119413169566701	0.00338078843708322	0.0259297168201979	0
ENSG00000277211	other	0	0	0	0	0	0	0	0	0	0
STRGforward9.1002	lncRNA	0.447718074681192	0.0471402754091684	0.108954616030748	0	0	0	0.0102705729630667	0.00115814391529005	0.0131213887545499	0
ENSG00000215846	other	0	0	0	0	0	0	0	0	0	0
ENSG00000251980	other	0	0	0	0	0	0	0	0	0	0
STRGforward4.756	lncRNA	0.0926626323751891	0.118381240544629	0.498361069087242	0	0	0	0	0.00353000504286435	0.084846192637418	0
STRGreverse11.1193	other	0.267532467532468	0.464935064935065	0	0	0	0	0	0	0	0
ENSG00000239471	other	0	0	0	0	0	0	0	0	0	0
ENSG00000253652	other	0	0	0	0	0	0	0	0	0.493457943925234	0
ENSG00000250655	other	0	0	0	0	0	0	0	0	0	0
ENSG00000267582	other	0	0	0	0	0	0	0	0	0	0
ENSG00000259367	other	0.0939393939393939	0	0	0	0	0	0	0	0	0
STRGforward3.1625	lncRNA	0	0	0	0	0	0	0	0	0.132697947214076	0
ENSG00000226877	lncRNA	0.0937373737373737	0.0432323232323232	0.134141414141414	0	0	0	0	0	0.0658585858585859	0
STRGreverse1.2104	lncRNA	0	0.085972850678733	0.468778280542986	0	0	0	0.0104072398190045	0	0	0
ENSG00000150276	other	0	0	0	0	0	0	0	0	0	0
ENSG00000227512	other	0	0	0	0	0	0	0	0	0	0
ENSG00000117407	protein_coding	0	0.0451637184794881	0	0	0	0	0.0158073014678209	0	0	0
ENSG00000226208	other	0	0.763888888888889	0	0	0	0	0	0	0	0
ENSG00000119900	protein_coding	0.0657192575406032	0.100696055684455	0	0	0	0	0.0142111368909513	0	0.0288863109048724	0
ENSG00000283433	other	0	0	0	0	0	0	0	0	0	0
ENSG00000234308	other	0	0.228097622027534	0.197434292866083	0	0	0	0.0090738423028786	0	0	0
STRGforward17.1537	lncRNA	0.0690058479532164	0.209941520467836	0.249707602339181	0	0	0	0	0	0	0
ENSG00000084628	protein_coding	0	0.0900602409638554	0	0	0	0	0.0548192771084337	0.00843373493975904	0	0
ENSG00000237964	other	0	0	0	0	0	0	0	0	0	0
STRGforward14.340	lncRNA	0.954929577464789	0.0450704225352113	0	0	0	0	0	0	0	0
ENSG00000229894	protein_coding	0	0	0	0	0	0	0	0	0	0
ENSG00000236009	other	0.33377135348226	0.0814717477003942	0	0	0	0	0	0	0	0
ENSG00000274760	other	0	0	0	0	0	0	0	0	0	0
ENSG00000238628	other	0	0	0	0	0	0	0	0	0	0
ENSG00000211867	other	0	0	0	0	0	0	0	0	0	0
ENSG00000287888	other	0	0	0.0762167125803489	0	0	0	0	0	0	0
ENSG00000058091	protein_coding	0	0.029784808322645	0.00427533133817871	0	0	0	0.0283596978765854	0	0.0343451617500356	0
ENSG00000279330	other	0.0181900864029104	0.201909959072306	0.432014552069122	0	0	0	0	0	0	0
ENSG00000285581	lncRNA	0	0.0990953947368421	0.431332236842105	0	0	0	0.0119243421052632	0	0	0
STRGforward12.362	lncRNA	0	0	0.14166168559474	0	0	0	0	0	0.0836820083682008	0
ENSG00000223651	other	0.015880017644464	0	0	0	0	0	0.0145566828407587	0	0	0
ENSG00000284231	other	0	0	0	0	0	0	0	0	0	0
STRGreverse15.423	other	0.816629213483146	0.169438202247191	0	0	0	0	0.0134831460674157	0	0	0
ENSG00000180233	protein_coding	0	0	0	0	0	0	0.0570085218924478	0	0	0
ENSG00000174444	protein_coding	0.0492066321982528	0.140845070422535	0	0	0	0	0	0	0	0
ENSG00000257444	other	0	0	0	0	0	0	0	0.34878587196468	0	0
ENSG00000235631	protein_coding	0	0	0	0	0	0	0	0	0	0
ENSG00000199335	other	0	0	0	0	0	0	0	0	0	0
ENSG00000156313	protein_coding	0.00598730690935217	0.0779547359597653	0	0	0	0	0.00514908394204287	0	0	0
ENSG00000271508	other	0	0	0	0	0	0	0	0	0	0
ENSG00000287781	other	0.0280857354028086	0	0	0	0	0	0	0	0	0
ENSG00000223823	lncRNA	0.102469135802469	0	0	0	0	0	0	0	0	0
ENSG00000234129	lncRNA	0.378613441864355	0.0440163911576952	0.0892314554121484	0	0	0	0.00763805647701614	0.00274579767513171	0.0266495693139687	0
ENSG00000153037	protein_coding	0.0485880003803366	0.21698202909575	0.0388894171341637	0	0	0	0.00665589046305981	0.00988875154511743	0.0260530569554055	0
ENSG00000273164	other	0	0.0606060606060606	0	0	0	0	0	0	0	0
ENSG00000271257	other	0	0	0	0	0	0	0	0	0	0
ENSG00000244564	other	0	0.0593455352190793	0.0643372157515252	0	0	0	0	0	0.114808652246256	0
ENSG00000103489	protein_coding	0.00153388071821709	0	0.0212938734999549	0	0	0	0.0117296760804836	0.00559415320761527	0.0554001624108996	0
ENSG00000132964	protein_coding	0.256291980254107	0.138859665686565	0.0780034708172606	0	0	0	0.00996286405366279	0.000620431064713658	0.0491219551671118	0
ENSG00000212951	other	0	0.192560175054705	0.0350109409190372	0	0	0	0	0	0	0
STRGforward5.850	lncRNA	0.0497142857142857	0.0937142857142857	0	0	0	0	0.0274285714285714	0	0	0
STRGreverse10.294	other	0	0	0	0	0	0	0.0680100755667506	0	0	0
ENSG00000227070	lncRNA	0	0.233193277310924	0	0	0	0	0	0	0	0
ENSG00000145536	protein_coding	0.0446805612314399	0.0156654406756573	0.0474049856967716	0	0	0	0.00939926440539436	0	0	0
ENSG00000273415	lncRNA	0.0832342449464923	0.138327388030123	0.175188267934998	0	0	0	0	0	0	0
ENSG00000196776	protein_coding	0	0.0556635877491492	0	0	0	0	0.0354885755955275	0.00473991249392319	0	0
ENSG00000253355	other	0.18936877076412	0.192691029900332	0.335548172757475	0	0	0	0	0	0	0
ENSG00000214549	other	0.0214411247803163	0.302811950790861	0	0	0	0	0.0130052724077329	0	0	0
STRGforward18.326	lncRNA	0	0	0	0	0	1	0	0	0	0
ENSG00000238279	other	0	0	0	0	0	0	0	0	0	0
ENSG00000255163	other	0	0	0	0	0	0	0	0	0	0
ENSG00000173610	protein_coding	0.0183720336820618	0.0336820617504465	0	0	0	0	0	0.0566471038530237	0	0
ENSG00000266839	lncRNA	0	0	0	0	0	0	0	0	0	0
ENSG00000225885	lncRNA	0.189694927279177	0.146764514603287	0.0867254936738796	0	0.00863929289346104	0	0.00831411848173111	0.0020988530211659	0.0437359583776753	0
ENSG00000284651	other	0	0	0	0	0	0	0	0	0	0
ENSG00000218991	other	0	0	0	0	0	0	0	0	0	0
ENSG00000215399	other	0.107012593765054	0.0425985823412016	0.0261509875438717	0	0	0	0.0196132406579038	0.00426674007294749	0.091115546073911	0
ENSG00000270960	other	0	0	0	0	0	0	0	0	0	0
ENSG00000273828	lncRNA	0.036244019138756	0.0704545454545455	0.0184210526315789	0	0	0	0.0110047846889952	0.00669856459330144	0.0190191387559809	0
ENSG00000270892	other	0	0	0	0	0	0	0	0	0	0
STRGreverse1.2740	lncRNA	0	0	0.452488687782805	0	0	0	0	0	0	0
ENSG00000260142	lncRNA	0	0	0.281128404669261	0	0	0	0.0486381322957198	0	0	0
ENSG00000279306	other	0	0.327974276527331	0	0	0	0	0	0	0	0
ENSG00000200431	other	0	0	0	0	0	0	0	0	0	0
ENSG00000226616	other	0	0	0	0	0	0	0.045881126173097	0	0	0
ENSG00000233428	other	0	0	0	0	0	0	0	0	0	0
ENSG00000182308	protein_coding	0.33864118895966	0.0184713375796178	0.0895966029723991	0	0	0	0.00467091295116773	0	0	0
ENSG00000277865	protein_coding	0.1577752553916	0.125312145289444	0	0	0	0	0	0	0	0
ENSG00000212392	other	0	0	0	0	0	0	0	0	0	0
ENSG00000237263	other	0	0	0	0	0	0	0.0148011100832562	0	0	0
STRGforward7.1071	other	0	0	0	0	0	0	0	0	0	0
STRGreverse15.363	lncRNA	0.11441647597254	0.424256292906179	0.227688787185355	0	0	0	0	0	0	0
STRGreverse10.1144	lncRNA	0	0	0	0	0	0	0	0	0	0
STRGforward16.1265	lncRNA	0	0	0.596363636363636	0	0	0	0	0	0	0
ENSG00000247287	lncRNA	0.190299609490369	0.1770419715814	0.162209168772356	0	0	0	0.00574278869819184	0.00255964296262265	0.0117809208151478	0
ENSG00000279887	other	0	0.219747587230883	0	0	0	0	0.0126206384558278	0	0.0282108389012621	0
STRGforward5.785	other	1	0	0	0	0	0	0	0	0	0
ENSG00000285567	lncRNA	0	0.0679460580912863	0.600103734439834	0	0	0	0	0	0	0
ENSG00000276019	other	0	0	0	0	0	0	0	0.104166666666667	0	0
ENSG00000024526	protein_coding	0.0583333333333333	0.167524509803922	0.00404411764705882	0	0	0	0.00379901960784314	0	0.021078431372549	0
STRGforward5.926	lncRNA	1	0	0	0	0	0	0	0	0	0
STRGforward18.58	lncRNA	0	0.217816683831102	0.048918640576725	0	0	0	0	0	0.0180226570545829	0
ENSG00000286892	lncRNA	0	0	1	0	0	0	0	0	0	0
ENSG00000275334	other	0	0	0	0	0	0	0	0	0	0
ENSG00000243649	protein_coding	0	0.0363559501162545	0	0	0	0	0	0	0	0
ENSG00000276396	other	0	0	0	0	0	0	0	0	0	0
ENSG00000230749	lncRNA	0	0	0	0	0	0	0.0165351371664788	0	0	0
ENSG00000071246	protein_coding	0.029904471826111	0.00996815727537034	0	0	0	0	0.00996815727537034	0.00512252526650976	0.0380728229267617	0
ENSG00000256378	other	0	0	0	0	0	0	0	0	0	0
ENSG00000183631	protein_coding	0	0	0	0	0	0	0	0	0	0
ENSG00000251649	other	0.0686223153483499	0	0.250916710319539	0	0	0	0	0	0	0
ENSG00000227986	other	0	0.00966183574879227	0	0	0	0	0.0398550724637681	0	0	0
ENSG00000120278	protein_coding	0.0178744899941714	0.0838352438313581	0.0128230036914708	0	0	0	0.00806294929084904	0	0	0
ENSG00000265660	other	0	0	0	0	0	0	0	0	0	0
ENSG00000237353	protein_coding	0.0693240901213172	0	0.521663778162912	0	0	0	0	0	0	0
ENSG00000272870	lncRNA	0.346238694021619	0.14383410544893	0.188175601147143	0	0	0	0.00694904037061549	0	0.0418045444517979	0
ENSG00000164329	protein_coding	0.0248729121278141	0	0.00925925925925926	0	0	0	0	0	0.0119825708061002	0
ENSG00000255951	other	0	0.00180505415162455	0	0	0	0	0	0	0	0
ENSG00000286943	lncRNA	0.355595264686174	0.16059861514407	0.0486933214205941	0	0	0	0.0102747375474648	0	0	0
ENSG00000188636	protein_coding	0.105000922679461	0	0	0	0	0	0	0	0	0
ENSG00000239280	other	0	0	0	0	0	0	0	0	0	0
ENSG00000202242	other	0	0	0	0	0	0	0	0	0	0
ENSG00000151376	protein_coding	0.052892131318395	0.0424700364773319	0	0	0	0	0	0	0	0
ENSG00000207645	other	0	0	0	0	0	0	0	0	0	0
ENSG00000235453	protein_coding	0	0.106088319832767	0	0	0	0	0	0	0.246929709955579	0
ENSG00000271544	other	0	0	0	0	0	0	0	0	0	0
STRGforward2.558	lncRNA	0.197246784565916	0.222819533762058	0.299738745980707	0	0	0	0.00663183279742765	0.00467242765273312	0.0317524115755627	0
ENSG00000227349	other	0.305134531782399	0.0352485019386676	0.273528375044061	0	0	0	0.00270238514863118	0.00434731523910234	0	0
STRGreverse1.1261	lncRNA	0	0	0.804088586030664	0	0	0	0	0	0	0.0366269165247019
STRGforward9.431	other	0	0.06744379683597	0.93255620316403	0	0	0	0	0	0	0
ENSG00000124209	protein_coding	0.0362616015540686	0.0645370170515864	0	0	0	0	0.00302180012950572	0.00474854306065185	0	0
ENSG00000254355	other	0	0	0	0	0	0	0	0	0	0
ENSG00000261534	lncRNA	0	0.121196083620005	0	0	0	0	0.052130193172797	0	0	0
ENSG00000197416	protein_coding	0	0	0	0	0	0	0	0	0	0
ENSG00000224670	other	0	0	0	0	0	0	0	0	0	0
ENSG00000152766	protein_coding	0	0.0770963704630789	0	0	0	0	0	0	0.016270337922403	0
STRGforward18.170	lncRNA	0	0	0	0	0	1	0	0	0	0
ENSG00000204965	protein_coding	0.0384993677111142	0.0869748489532106	0	0	0	0	0.0300688492342279	0	0	0
STRGreverse15.831	other	1	0	0	0	0	0	0	0	0	0
STRGforward2.1239	other	0.47007722007722	0	0.0627413127413127	0	0	0	0	0	0	0
ENSG00000271992	lncRNA	0	0.560085836909871	0	0	0	0	0	0	0	0
ENSG00000260223	other	0	0	0.193548387096774	0	0	0	0	0	0	0
STRGreverse17.1164	lncRNA	0	0.309339678762641	0	0	0	0	0	0	0	0
ENSG00000162526	protein_coding	0.116482679862962	0.279311001141987	0.0101827179291968	0	0	0	0.0262657023220404	0.00475827940616673	0	0
STRGreverse18.207	other	0	0	0	0	0	0	0	0	0	0
ENSG00000230140	lncRNA	0	0	0	0	0	0	0	0	0	0
ENSG00000260827	other	0.0317779565567176	0	0	0	0	0.0985518905872888	0	0	0	0
ENSG00000251750	other	0	0	0	0	0	0	0	0	0	0
ENSG00000110315	protein_coding	0.273610223642173	0.0564856230031949	0	0	0	0	0	0	0.0191693290734824	0
STRGreverse15.907	lncRNA	0.0758725341426404	0	0.043247344461305	0	0	0	0	0	0.808801213960546	0
ENSG00000199362	other	0	0	0	0	0	0	0	0	0.0294117647058824	0
ENSG00000214035	other	0	0	0	0	0	0	0	0	0	0
ENSG00000182156	protein_coding	0.206132879045997	0	0	0	0	0	0.00965360590573538	0	0	0
ENSG00000104872	protein_coding	0.108676073251276	0.0384268988291804	0	0	0	0.0279195436805764	0.010507355148604	0	0	0
STRGreverse2.721	lncRNA	0.0380202774813234	0.0880469583778015	0.126867662753469	0	0	0	0.00627001067235859	0.00180096051227321	0.0137406616862327	0
ENSG00000151470	protein_coding	0.0725588025659302	0.0029935851746258	0.194155381325731	0	0	0	0.0145402708481825	0	0.0179615110477548	0
STRGreverse9.527	other	0	0	0	0	0	0	0	0	0	0
ENSG00000278681	other	0	0	0	0	0	0	0	0	0	0
ENSG00000220447	other	0	0	0	0	0	0	0	0	0	0
ENSG00000234694	lncRNA	0	0.299406276505513	0.268023748939779	0	0	0	0	0	0	0
ENSG00000135090	protein_coding	0.05916772193354	0.203222566700144	0	0	0	0	0.0110475525086241	0.00366796209772499	0.0107418890004803	0
STRGreverse8.67	other	0	0.0166666666666667	0	0	0	0	0	0	0	0
STRGreverse13.333	lncRNA	0.136503742844562	0.177895200352268	0	0	0	0	0	0	0	0
ENSG00000171345	protein_coding	0	0.00770547945205479	0	0	0	0	0	0	0	0
ENSG00000227485	other	0.671309192200557	0.0389972144846797	0	0	0	0	0	0	0	0
ENSG00000249213	other	0	0	0	0	0	0	0	0	0	0
ENSG00000183476	protein_coding	0.00902464422075668	0.0284623394654634	0	0	0	0	0	0	0	0
ENSG00000264941	other	0	0	0	0	0	0	0	0	0	0
ENSG00000261078	lncRNA	0	0.379679144385027	0.56951871657754	0	0	0	0	0	0	0
ENSG00000275327	other	0	0	0	0	0	0	0	0	0	0
ENSG00000253204	other	0	0	0	0	0	0	0	0	0	0
ENSG00000288060	lncRNA	0	0	0	0	0	0	0	0	0	0
ENSG00000279141	lncRNA	0.0345583787053841	0.0252571082879613	0.0244252873563218	0	0	0	0.0105111917725348	0.00756200846944949	0.0151996370235935	0
STRGreverse6.226	lncRNA	0.161042036708111	0	0.333333333333333	0	0	0	0	0	0	0
ENSG00000254114	other	0	0	0	0	0	0	0	0	0	0
ENSG00000167978	protein_coding	0.102727925340991	0.0127063890882986	0	0	0	0	0.021608040201005	0.00258435032304379	0	0
ENSG00000278658	other	0	0	0	0	0	0	0	0	0	0
ENSG00000273687	other	0	0	0	0	0	0	0	0	0	0
ENSG00000142541	protein_coding	0	0	0	0	0	0	0.0075981426762347	0	0	0
ENSG00000263563	other	0	0	0.101225359616409	0	0	0.121470431539691	0	0	0	0
ENSG00000138246	protein_coding	0.0655244029075805	0.0132917964693666	0	0	0	0	0.00498442367601246	0	0.0109034267912773	0
ENSG00000233659	other	0	0	0	0	0	0	0	0	0	0
STRGreverse7.149	lncRNA	0.134353562005277	0.0494986807387863	0.264749340369393	0	0	0	0.0103430079155673	0.00422163588390501	0.0563588390501319	0
ENSG00000226262	other	0	0	0	0	0	0	0	0	0	0
ENSG00000131080	protein_coding	0.549645113485688	0.0179393183059044	0	0	0	0	0.0142734576086109	0	0.0118555494891194	0
ENSG00000277588	other	0	0	0	0	0	0	0	0	0	0
ENSG00000218632	other	0	0	0	0	0	0	0	0	0	0
ENSG00000277350	other	0.0381069452980946	0.184388444990781	0.161032575291948	0	0	0	0.0196681007990166	0	0	0
STRGforward11.780	lncRNA	0	0.348154735437972	0.386393952867941	0	0	0	0	0	0	0
STRGforward11.805	lncRNA	0.0971563981042654	0.0578199052132701	0	0.0516587677725118	0	0	0.0289099526066351	0	0	0
ENSG00000196628	protein_coding	0.0604661656745171	0.0709835297384543	0.00689008833891598	0	0	0	0.0143702598101321	0.00362727572502126	0.00227355559797983	0
ENSG00000244257	other	0	0	0	0	0	0	0.00323291697281411	0	0	0
ENSG00000169905	protein_coding	0.0888429752066116	0.256834075015893	0	0	0	0	0.0032316168679805	0	0.0694532739987285	0
ENSG00000253142	other	0.514476614699332	0	0.0434298440979955	0	0	0	0	0	0	0
STRGforward7.171	lncRNA	0.201349887929081	0.0698617372251744	0.0865590450046591	0	0	0	0.00863827536706374	0.00173772886392827	0.0305991386909109	0
ENSG00000270289	other	0	0	0	0	0	0	0	0	0	0
ENSG00000256394	protein_coding	0	0.0422094841063054	0.0594059405940594	0	0	0	0	0	0	0
ENSG00000262343	other	0	0	0	0	0	0	0	0	0.188271604938272	0
ENSG00000233756	lncRNA	0.268669511899659	0.102875673257916	0.112361853998546	0	0	0	0.00572152748010511	0.00199414801423859	0.0326145703263321	0
ENSG00000262663	lncRNA	0.426587301587302	0	0	0	0	0	0	0	0	0
STRGforward18.473	other	0	0	0	0	0	1	0	0	0	0
STRGreverse2.54	lncRNA	0.0821104122990916	0	0	0	0	0	0.102026554856744	0	0.026554856743536	0
ENSG00000236885	lncRNA	0.229544206479956	0.0384404173531027	0.252608456891818	0	0	0	0.028555738605162	0	0	0
ENSG00000147257	protein_coding	0.0337979094076655	0.032404181184669	0	0	0	0	0.0111498257839721	0.0250871080139373	0	0
ENSG00000252076	other	0.173913043478261	0	0	0	0	0	0	0	0	0.620289855072464
ENSG00000271602	other	0	0	0	0	0	0	0.0370111731843575	0	0	0
STRGreverse7.888	lncRNA	0.568356374807988	0	0.333333333333333	0	0	0	0	0	0	0
ENSG00000284443	other	0	0	0	0	0	0	0	0	0	0
ENSG00000273342	other	0.380952380952381	0	0	0	0	0	0	0	0.149659863945578	0
ENSG00000272642	other	0	0.0183150183150183	0.300976800976801	0	0	0	0	0	0.0238095238095238	0
STRGforward13.506	lncRNA	1	0	0	0	0	0	0	0	0	0
ENSG00000253199	lncRNA	0.0344726847794332	0.0733274905054046	0.187846917908268	0	0	0	0.0105170902716915	0	0.0446976336546889	0
ENSG00000254826	lncRNA	0.111638954869359	0	0	0	0	0	0	0	0	0
ENSG00000204370	protein_coding	0.108960573476703	0.289964157706093	0	0	0	0	0	0	0	0
ENSG00000182545	protein_coding	0.0556957462148522	0.0771449170872386	0.0392934390771449	0.0870583994232156	0	0	0.0387527036770007	0.0151405912040375	0	0
STRGforward7.1655	other	0	0	0	0	0	0	0	0	0	0
STRGreverse13.564	lncRNA	0	0	0.338881491344873	0	0	0	0.033288948069241	0	0	0
ENSG00000264572	other	0	0	0	0	0	0	0	0	0	0
ENSG00000129083	protein_coding	0.0383940752290002	0.0302085363476905	0	0	0	0	0.00155915026310661	0	0.0060417072695381	0
ENSG00000250732	other	0	0	0	0	0	0	0	0	0	0
ENSG00000133250	protein_coding	0	0.214553855038984	0	0	0	0	0.0164597170083742	0	0	0
ENSG00000207763	other	0.639175257731959	0	0	0	0	0	0	0	0	0
STRGreverse18.342	lncRNA	0.372097378277154	0.0653558052434457	0.153183520599251	0	0	0	0.00711610486891386	0.00149812734082397	0	0
STRGreverse5.1078	lncRNA	1	0	0	0	0	0	0	0	0	0
ENSG00000227395	other	0	0	0	0	0	0	0	0	0	0
ENSG00000214866	protein_coding	0	0	0.118697478991597	0	0	0	0.0178571428571429	0	0	0
ENSG00000259909	other	0	0	0	0	0	0	0	0	0	0
ENSG00000235563	lncRNA	0.212585261468503	0.0983014578039321	0.0926842316437074	0	0	0	0.00334358700013374	0	0.0113681958004547	0
ENSG00000075188	protein_coding	0.044151376146789	0.165711009174312	0	0	0	0	0	0	0	0
ENSG00000232987	lncRNA	0	0	0	0	0	0	0	0	0	0
ENSG00000250268	other	0	0	0	0	0	0	0	0	0	0
ENSG00000196865	protein_coding	0	0.145861177938163	0	0	0	0	0.0065936024235944	0	0.00302949300543527	0
ENSG00000261327	lncRNA	0	0.128367003367003	0	0	0	0	0.0214646464646465	0	0	0
ENSG00000119782	protein_coding	0	0	0	0	0	0	0.0393559928443649	0	0	0
ENSG00000106723	protein_coding	0	0.075307894205532	0	0	0	0	0.0426004441752473	0	0	0
STRGforward1.2739	lncRNA	0	0.12747723620782	0	0	0	0	0	0	0.590251740760579	0
ENSG00000275259	other	0	0	0	0	0	0	0	0	0	0
ENSG00000264660	lncRNA	0.127214170692432	0.375201288244767	0	0	0	0	0	0	0	0
ENSG00000135945	protein_coding	0.0821293008448635	0.186849516346272	0.0834149626545855	0	0	0	0.00691808497612342	0.00241826864209624	0.00863230072241949	0
STRGforward6.712	lncRNA	0.226724984379184	0.0818530750691779	0.0951530839953584	0	0	0	0.00571275551191645	0	0.0367758636079622	0
ENSG00000257668	other	0	0	0	0	0	0	0	0	0	0
ENSG00000229500	other	0	0	0	0	0	0	0	0	0	0
STRGforward17.816	lncRNA	0.0620905724864711	0.349310330797087	0.00240061846441795	0	0	0	0.00646946331936363	0	0	0
ENSG00000261505	lncRNA	0	0.23123190020049	0	0	0	0	0	0	0	0
ENSG00000238423	other	0	0	0	0	0	0	0	0	0	0
ENSG00000213222	other	0	0	0	0	0	0	0.100292112950341	0	0	0
ENSG00000225595	lncRNA	0	0	0.220787604906391	0	0	0	0	0	0.0377663008392511	0
ENSG00000213064	protein_coding	0.246857448515646	0.122670945885709	0	0	0	0	0	0	0.00606222697691005	0
ENSG00000217631	other	0	0	0	0	0	0	0	0	0	0
ENSG00000260048	other	0	0	0	0	0	0	0	0	0	0
ENSG00000198380	protein_coding	0.0103767200541394	0.10963230318069	0	0	0	0	0.0142115948567561	0.0051883600270697	0	0
STRGforward5.194	lncRNA	0.235873659808751	0	0.183425094175601	0	0	0	0.0405679513184584	0.0188351202549986	0	0
STRGforward20.649	lncRNA	0.208188548119051	0.266807674875359	0.094878380420003	0	0	0	0.0344462909805106	0	0.0146547816890769	0
ENSG00000061492	protein_coding	0	0.0517327975891512	0	0	0	0	0.0150678051230537	0	0	0
ENSG00000230318	other	0.0419494139420111	0	0	0	0	0	0	0	0	0
ENSG00000267190	other	0	0	0	0	0	0	0	0	0	0
STRGreverse3.101	lncRNA	0.0762771168649405	0.353627245159785	0	0	0	0	0.00746442733846513	0	0.0783764870538838	0
ENSG00000249984	lncRNA	0	0	0	0	0	0	0	0	0	0
STRGreverse4.500	other	1	0	0	0	0	0	0	0	0	0
ENSG00000204071	protein_coding	0.0523636363636364	0.111272727272727	0	0	0	0	0.0356363636363636	0	0	0
STRGreverse5.106	lncRNA	0.493788819875776	0.0876466528640442	0.0986887508626639	0	0	0	0	0	0	0
ENSG00000224765	other	0	0	0	0	0	0	0.0448369565217391	0	0	0
ENSG00000227848	lncRNA	0.148550724637681	0.320652173913043	0.0670289855072464	0	0	0	0	0	0	0
ENSG00000230592	other	0	0	0	0	0	0	0	0	0	0
ENSG00000233444	other	0	0	0	0	0	0	0	0	0	0
ENSG00000140280	protein_coding	0	0	0	0	0	0	0.0277481323372465	0	0	0
ENSG00000235578	other	0	0.0246636771300448	0	0	0	0	0	0	0	0
ENSG00000231767	protein_coding	0.0229885057471264	0	0	0	0	0	0	0	0	0
STRGreverse3.1346	lncRNA	0	0	0.875748502994012	0	0	0	0	0	0	0
ENSG00000110876	protein_coding	0.0364875701684042	0.0388933440256616	0	0	0	0	0	0	0	0
ENSG00000183979	protein_coding	0	0	0.246182322998612	0	0	0	0.031466913465988	0	0	0
ENSG00000235785	other	0	0	0	0	0	0	0	0	0	0
ENSG00000238723	other	0	0	0	0	0	0	0.0196078431372549	0	0	0
STRGforward9.538	lncRNA	0	0	0	0	0	1	0	0	0	0
ENSG00000206842	other	0	0	0	0	0	0	0	0	0	0
ENSG00000174226	protein_coding	0.0152034750800183	0.0434385002286237	0.256172839506173	0	0	0	0	0	0.00857338820301783	0
ENSG00000226843	other	0	0	0	0	0	0	0	0	0	0
ENSG00000250629	lncRNA	0.810619469026549	0	0	0	0	0	0	0	0	0
ENSG00000159899	protein_coding	0.00820079522862823	0	0	0	0	0	0	0	0	0
ENSG00000269859	lncRNA	0	0	0	0	0	0	0	0	0.028	0
ENSG00000272202	lncRNA	0	0.0250215703192407	0	0	0	0	0	0	0	0
ENSG00000254443	other	0.129607128392062	0	0.154718509518023	0	0	0	0	0.0113406237343054	0	0
ENSG00000153339	protein_coding	0.0228974498100922	0.0465545306565383	0	0	0	0	0.00434074877916441	0	0.0119370591427021	0
ENSG00000035403	protein_coding	0.0383306645316253	0.0281224979983987	0.00880704563650921	0	0	0	0.00490392313851081	0.000300240192153723	0	0
STRGreverseX.537	other	0	0	0	0	0	0	0	0	0	0
ENSG00000207500	other	0	0	0	0	0	0	0	0	0	0
ENSG00000273394	lncRNA	0	0	0	0	0	0	0	0	0	0
ENSG00000279428	other	0.122768638431922	0.124606230311516	0	0	0	0	0.00183759187959398	0	0.00805040252012601	0
ENSG00000144290	protein_coding	0.0143167582768759	0.0153393838680813	0.0314457369295667	0	0	0	0.0028122203758149	0	0.0172568068515915	0
ENSG00000200652	other	0	0	0	0	0	0	0	0	0	0
ENSG00000207815	other	0	0	0	0	0	0	0	0	0	0
ENSG00000227214	lncRNA	0.0416666666666667	0.283914728682171	0	0	0	0	0	0	0	0
ENSG00000213612	other	0	0	0	0	0	0	0	0	0	0
ENSG00000244404	other	0	0	0	0	0	0	0	0	0.0268456375838926	0
ENSG00000100473	protein_coding	0	0	0	0	0	0	0.00297692880178616	0	0	0
STRGforward2.818	lncRNA	0.210407838983051	0.125	0.0350900423728814	0.00211864406779661	0	0	0.0133739406779661	0.0045021186440678	0.0317796610169492	0
ENSG00000172831	protein_coding	0	0.128205128205128	0	0	0	0	0.00991952086842598	0.00898371701291409	0	0
STRGreverse10.527	lncRNA	0	0.0918622066899651	0	0	0	0	0.0224663005491762	0	0.00274588117823265	0
ENSG00000225007	other	0	0	0.442508710801394	0	0	0	0	0	0	0
ENSG00000202412	other	0	0	0	0	0	0	0	0	0	0
ENSG00000217769	other	0	0	0	0	0	0	0	0	0	0
ENSG00000242060	other	0	0	0	0	0	0	0	0	0	0
ENSG00000123146	protein_coding	0.0185804533630621	0.0706057227796358	0	0	0	0	0.0334448160535117	0	0.0232255667038276	0
ENSG00000255169	other	0	0	0	0	0	0	0	0	0.0493601462522852	0
ENSG00000261440	other	0	0	0	0	0	0	0	0	0	0
ENSG00000251694	other	0	0	0	0	0	0	0	0	0	0
ENSG00000230790	lncRNA	0.240641711229947	0.213903743315508	0	0	0	0	0	0	0	0
ENSG00000266283	other	0.135064935064935	0	0	0	0	0	0	0	0	0
ENSG00000134086	protein_coding	0.109660574412533	0.266318537859008	0	0	0	0	0	0	0	0
STRGreverse10.464	other	0	0.347152847152847	0	0	0	0	0	0	0	0
ENSG00000226955	other	0	0	0	0	0	0	0	0	0	0
ENSG00000286947	lncRNA	0.141575274177468	0.282153539381854	0	0	0	0	0	0	0.234297108673978	0
ENSG00000271843	lncRNA	0	0	0	0	0	0	0	0	0.312602291325696	0
ENSG00000222178	other	0	0	0	0	0	0	0	0	0	0
ENSG00000111012	protein_coding	0.0876979293544458	0	0	0	0	0	0.0252740560292326	0	0	0
ENSG00000225676	lncRNA	0.301357466063348	0.101357466063348	0	0	0	0	0	0	0	0
ENSG00000167637	protein_coding	0.349980884857332	0.152330309665311	0.0270044833698259	0	0	0	0.00156396621832968	0.00218955270566156	0.12032113439683	0
STRGforward19.184	lncRNA	0	0.229368241320433	0	0	0	0	0	0	0	0
ENSG00000189190	protein_coding	0.0351809304997128	0.12736932797243	0.284032165422171	0	0	0	0	0	0	0
ENSG00000122203	protein_coding	0	0.106533718184204	0	0	0	0	0	0	0.0278142219889793	0
ENSG00000233028	other	0	0	0	0	0	0	0	0	0	0
ENSG00000163104	protein_coding	0	0.0130800373715353	0	0	0	0	0.00996574275926503	0	0	0
ENSG00000147394	protein_coding	0	0.039112214806767	0.0937451497749496	0	0	0	0.00388018004035387	0	0.0439236380568058	0
ENSG00000225508	other	0	0	0	0	0	0	0	0	0	0
STRGforwardX.20	lncRNA	1	0	0	0	0	0	0	0	0	0
ENSG00000252941	other	0	0	0	0	0	0	0	0	0	0
ENSG00000223555	other	0	0	0	0	0	0	0.0171990171990172	0	0	0
ENSG00000259728	other	0.0878974358974359	0.347384615384615	0.0980512820512821	0	0	0	0.0185641025641026	0	0	0
ENSG00000258487	other	0.0454545454545455	0	0	0	0	0	0	0	0.177556818181818	0
ENSG00000251389	other	0	0	0	0	0	0	0	0	0	0
ENSG00000207480	other	0.0194174757281553	0	0	0	0	0	0	0	0	0
STRGforward9.626	other	0	0	0	0	0	0	0.110032362459547	0	0	0
STRGforward11.15	other	0	0	0	0	0	0	0	0	0	0
ENSG00000267134	lncRNA	0.243399834460713	0.0363901018922853	0.188400833404686	0	0	0	0.00950423837657334	0.000970402717127608	0.0312526757427862	0
ENSG00000277243	other	1	0	0	0	0	0	0	0	0	0
ENSG00000268038	other	0	0	0.205487448920023	0	0	0	0	0	0.147110332749562	0
ENSG00000249495	other	0	0	0	0	0	0	0	0	0	0
ENSG00000277512	other	0	0	0	0	0	0	0	0	0	0
ENSG00000171116	protein_coding	0	0	0	0	0	0	0	0	0	0
ENSG00000225715	other	0	0	0	0	0	0	0	0	0	0
ENSG00000254803	other	0	0	0	0	0	0	0	0	0	0
ENSG00000257308	other	0	0	0	0	0	0	0	0	0	0
ENSG00000254621	other	0	0	0	0	0	0	0.0407876230661041	0	0	0
ENSG00000231913	other	0	0	0	0	0	0	0	0	0	0
ENSG00000183258	protein_coding	0	0.0418960976777592	0	0	0	0	0	0	0	0
ENSG00000160282	protein_coding	0	0	0.174541077339753	0	0	0	0.0111345170027084	0	0	0
ENSG00000272457	other	0	0	0	0	0	0	0	0	0	0
STRGforwardY.97	other	0	0.628992628992629	0	0	0	0	0	0	0	0
ENSG00000228373	other	0	0	0	0	0	0	0	0	0	0
ENSG00000132481	protein_coding	0.0200317965023847	0	0	0	0	0	0.0251192368839428	0.027027027027027	0	0
ENSG00000153898	protein_coding	0	0.10879822370247	0	0	0	0	0	0	0	0
ENSG00000136286	protein_coding	0.013651485602845	0.0312033956636458	0	0	0	0	0	0.0102099346105311	0.0431341057703338	0
ENSG00000231908	lncRNA	0	0.164885496183206	0	0	0	0	0	0	0	0
ENSG00000164430	protein_coding	0.0503114518447532	0.17345471969334	0	0	0	0	0	0	0	0
ENSG00000267662	lncRNA	0	0	0	0	0	0	0	0	0	0
ENSG00000230300	lncRNA	0	0	0	0	0	0	0	0	0	0
ENSG00000256609	other	0	0.567467652495379	0	0	0	0	0	0	0.155268022181146	0
ENSG00000116288	protein_coding	0.0267000417188152	0.128493950771798	0	0	0	0	0.0100125156445557	0	0	0
STRGforward20.260	lncRNA	0	0	0.978246091094494	0	0	0	0	0	0	0
ENSG00000232286	other	0	0.145969498910675	0	0	0	0	0	0	0.237472766884532	0
ENSG00000234361	other	0.907488986784141	0	0	0	0	0	0	0	0	0
ENSG00000272036	other	0	0	0	0	0	0	0	0	0	0
ENSG00000254438	lncRNA	0.173562058526741	0	0.306760847628658	0	0	0	0	0	0	0
ENSG00000250604	other	0	0	0.326027397260274	0	0	0	0.0438356164383562	0	0	0
ENSG00000251766	other	0	0	0	0	0	0	0	0	0	0
STRGforward11.1334	other	0.109371942868323	0.444531402856584	0.131676775582078	0.0849148894541186	0	0	0.00586969281940912	0	0.0434357268636275	0
ENSG00000254931	other	0	0	0	0	0	0	0	0	0	0
ENSG00000271395	lncRNA	0.16507327537308	0.0913699039839939	0.135170116436166	0	0.00185637820611986	0	0.0197858977135608	0.00319709579942865	0.0341212627497086	0
ENSG00000127540	protein_coding	0	0.134300421151146	0.241927936359382	0	0	0	0.00514740290126345	0	0	0
ENSG00000113141	protein_coding	0.0351746346296755	0.158038147138965	0	0	0	0	0.0349269259351003	0	0	0
STRGreverse1.1432	lncRNA	0.0390475515555241	0.0275671461980016	0.555453192544823	0	0	0	0	0	0.0155906739423145	0
ENSG00000224429	lncRNA	0.0647998148576718	0.0904883128905346	0.340430455912983	0	0	0	0.0120342513307105	0	0	0
STRGforward8.736	lncRNA	0.228264331210191	0.00334394904458599	0.228343949044586	0	0	0	0.0273885350318471	0.00334394904458599	0.00636942675159236	0
ENSG00000199237	other	0.00909090909090909	0	0	0	0	0	0	0	0	0
ENSG00000104093	protein_coding	0.359627356231771	0.0514997170345218	0.0158025336293588	0	0	0	0.00426624874842192	0	0.0142788733620652	0
STRGforward1.2791	lncRNA	0.271282402353507	0.0779691749773345	0.109793328029308	0	0	0	0.015060965455992	0.00105463763021074	0.0277166170185209	0
ENSG00000213107	other	0	0	0	0	0	0	0	0	0	0
ENSG00000283039	protein_coding	0	0	0	0	0	0	0	0	0	0
STRGreverse2.809	lncRNA	0	0	0	0	0	0	0.0104052573932092	0	0	0
ENSG00000264395	other	0	0	0	0	0	0	0	0	0	0
ENSG00000249863	other	0	0	0	0	0	0	0.0113421550094518	0	0	0
ENSG00000259430	lncRNA	0.438823339259738	0.114999191853887	0.11655487312106	0	0	0	0.00666720543074188	0.00252545660255374	0.05450945530952	0
ENSG00000267076	other	0	0	0	0	0	0	0	0	0	0
ENSG00000216359	other	0	0	0	0	0	0	0	0	0	0
STRGforward10.589	lncRNA	0.0450137044064938	0.122707147375079	0.176048914189332	0	0	0	0	0	0.00432215897111533	0
STRGreverse4.1021	other	0.0140056022408964	0	0	0	0	0	0	0	0	0
ENSG00000260785	lncRNA	0.0987183927952892	0.0647731208867336	0.0990647731208867	0	0	0	0	0	0.0602701766539661	0
ENSG00000261970	other	0	0	0	0	0	0	0	0	0	0
ENSG00000285714	other	0	0	0.0580152671755725	0	0	0	0	0	0	0
ENSG00000163121	protein_coding	0.0113317288407541	0.193943040513438	0.039410348977136	0	0	0	0	0.00340954673084637	0.025371038908945	0
ENSG00000268970	lncRNA	0	0.580745341614907	0	0	0	0	0	0	0	0
ENSG00000171595	protein_coding	0	0.0743715083798883	0	0	0	0	0	0.0251396648044693	0	0
ENSG00000251663	other	0	0	0	0	0	0	0	0	0	0
ENSG00000260278	lncRNA	0	0.311637931034483	0	0	0	0	0.0297413793103448	0	0.0853448275862069	0
ENSG00000277218	lncRNA	0	0.172093023255814	0	0	0	0	0	0	0	0
ENSG00000230571	other	0	0	0	0	0	0	0	0	0	0
ENSG00000124104	protein_coding	0.0082276643112961	0.435533830219727	0.02482818700997	0	0	0	0.00425902623172975	0.00314587164843674	0.0828574194172878	0
ENSG00000177350	other	0.282933160285529	0	0	0	0	0	0	0	0	0
ENSG00000257101	other	0	0	0	0	0	0	0	0	0	0
ENSG00000207299	other	0	0	0	0	0	0	0	0	0	0
ENSG00000007350	protein_coding	0	0.0365853658536585	0	0	0	0	0	0	0	0
ENSG00000252452	other	0.313725490196078	0	0	0	0	0	0	0	0	0
ENSG00000252807	other	0	0	0	0	0	0	0	0	0	0
ENSG00000252316	other	0	0	0	0	0	0	0	0	0	0
ENSG00000180185	protein_coding	0.0762317942361326	0.31143476913542	0	0	0	0	0	0	0.0233963433529594	0
ENSG00000250968	other	0	0.472312703583062	0.421824104234528	0	0	0	0	0	0	0
ENSG00000253078	other	0	0	0	0	0	0	0.0404040404040404	0	0	0
ENSG00000233455	other	0	0	0	0	0	0	0	0	0	0
ENSG00000233780	other	0	0.0197044334975369	0	0	0	0	0	0	0	0
ENSG00000287820	lncRNA	0	0.175312381673608	0	0	0	0	0	0	0	0
ENSG00000165076	protein_coding	0	0.0774077407740774	0.233123312331233	0	0	0	0.0103510351035104	0	0	0
ENSG00000218577	other	0	0	0	0	0	0	0	0	0	0
ENSG00000287614	lncRNA	0.246186217780116	0.211204629142557	0	0	0	0	0.00631246712256707	0	0.0878485007890584	0
ENSG00000244480	other	0	0.334529791816224	0	0	0	0	0	0.0229720028715004	0	0
ENSG00000174780	protein_coding	0.0825061025223759	0.0270138323840521	0	0	0	0	0.0110659072416599	0.00553295362082994	0.0621643612693247	0
ENSG00000256199	other	0.133426966292135	0	0	0	0	0	0	0	0	0
ENSG00000205786	lncRNA	0.0370099829559289	0.327489651813976	0.120282444606769	0	0	0	0.00633065497930363	0	0	0
ENSG00000218872	other	0	0	0	0	0	0	0	0	0	0
ENSG00000231826	lncRNA	0.0434678194044188	0.107108549471662	0.178434197886647	0	0	0	0	0	0.00648414985590778	0
ENSG00000212623	other	0.00925925925925926	0	0	0	0	0	0	0	0	0
STRGreverse15.191	other	0.201067615658363	0	0.318505338078292	0	0	0	0	0	0	0
ENSG00000141068	protein_coding	0.00944325833470192	0.0740679914600098	0.0113319100016423	0	0	0	0.00541960913122023	0	0.0202824765971424	0
ENSG00000278815	other	0	0	0	0	0	0	0	0	0	0
STRGforward1.1903	lncRNA	0	0	0	0	0	0	0	0	0	0
STRGforward6.1177	other	0.964200477326969	0	0	0	0	0	0	0	0	0
ENSG00000278825	other	0	0	0	0	0	0	0	0	0	0
ENSG00000215811	other	0	0	0	0	0	0	0.0232558139534884	0	0	0
ENSG00000223773	other	0.0312448879437265	0.0709962375265827	0.0575822018648781	0	0	0	0.0229020121053493	0.00507115982332734	0	0
ENSG00000178033	protein_coding	0.128361563779401	0.0406197318776591	0.23761740386931	0	0	0	0.00626153969655615	0	0.111583848438629	0
ENSG00000228999	lncRNA	0	0.153954404728399	0	0	0	0	0.0121024486349564	0	0.0236419926822404	0
ENSG00000229689	other	0	0.0255122539172358	0	0	0	0	0	0	0	0
ENSG00000260675	other	0	0.0160965794768612	0	0	0	0	0	0	0	0
ENSG00000260009	other	0.361003861003861	0.16023166023166	0	0	0	0	0	0	0	0
ENSG00000267334	lncRNA	0	0.123540856031128	0	0	0	0	0	0	0	0
ENSG00000006468	protein_coding	0.00104004160166407	0.0140405616224649	0.0433697347893916	0	0	0	0.00956838273530941	0.00343213728549142	0.0046801872074883	0
ENSG00000267939	lncRNA	0.0796717997502824	0.631428741304477	0.0266959985730424	0	0	0	0.0188477317319698	0.00208097984422379	0.0658778762114276	0
ENSG00000228586	other	0.127450980392157	0.0647058823529412	0	0	0	0	0	0	0	0
ENSG00000213090	other	0	0	0	0	0	0	0	0	0	0
ENSG00000009413	protein_coding	0.0979666531110207	0.0564457096380643	0	0	0	0	0.0149654331028874	0	0.0448149654331029	0
ENSG00000254436	other	0	0	0	0	0	0	0	0	0	0
ENSG00000287420	lncRNA	0.0247277491197904	0.266273642839597	0.0494554982395808	0	0	0	0.0110537951363301	0	0.0113813149922214	0
ENSG00000123560	protein_coding	0	0	0	0	0	0	0.0047634691195795	0.000328515111695138	0.00772010512483574	0
STRGforward8.701	lncRNA	0.45629989586949	0.0797639708434571	0.0702880944116626	0	0	0	0.00614370010413051	0	0.02707393266227	0
ENSG00000279599	other	0.221153846153846	0.0817307692307692	0	0	0	0	0.158653846153846	0	0	0
ENSG00000183571	protein_coding	0.0178242163491088	0	0.296865396435157	0	0	0	0	0	0	0
ENSG00000253544	other	0	0.0415140415140415	0	0	0	0	0	0	0	0
ENSG00000230648	lncRNA	0.233603771674838	0.172256207789203	0.185214109071977	0	0	0	0.00607401622630049	0.00127265101884391	0.0509494265839444	0
STRGforward22.705	lncRNA	0	0.0754407544075441	0	0	0	0	0	0	0.306273062730627	0
ENSG00000254461	other	0.512059369202226	0	0	0	0	0	0	0	0	0
ENSG00000276842	other	0.32171581769437	0	0	0	0	0	0	0	0	0
ENSG00000250584	lncRNA	0.423487544483986	0.080367734282325	0.126927639383155	0	0	0	0	0	0.0640569395017794	0
ENSG00000240970	other	0	0	0	0	0	0	0	0	0	0
ENSG00000278250	other	0	0.461325966850829	0	0	0	0	0	0	0	0
ENSG00000274849	lncRNA	0	0.142538975501114	0	0	0	0	0	0	0.164810690423163	0
ENSG00000147113	protein_coding	0.0304254173397954	0.138036259199426	0.229222760725184	0	0	0	0.00619278406031233	0	0.0822114521629869	0
STRGreverse2.1132	other	0	0	0.352941176470588	0	0	0	0	0	0	0
ENSG00000275038	other	0.0821335078534031	0.238874345549738	0	0	0	0	0	0	0.0605366492146597	0
ENSG00000212789	other	0	0	0	0	0	0	0	0	0	0
STRGforward8.1112	lncRNA	0.146196270681957	0.12965070471855	0.191718462750591	0	0	0	0.010855291954828	0	0.0337039306661998	0
ENSG00000164306	protein_coding	0.0337038365005378	0	0	0	0	0	0.0218716385801363	0	0.0279670132664037	0
STRGforwardX.511	lncRNA	0.783869686134287	0.0171334922526818	0.0676897099721891	0	0	0	0.0045689312673818	0	0.0199642431466031	0
ENSG00000259854	other	0	0.0969471947194719	0.0231023102310231	0	0	0	0.0251650165016502	0	0	0
STRGreverse14.916	lncRNA	0.545635167018502	0.222525766794983	0.125419098472619	0	0	0	0.00459456103315535	0	0	0
ENSG00000155511	protein_coding	0.0900301012496579	0.046520113107726	0	0	0	0	0.00264526133357658	0.00383106813828332	0.047523488096324	0
ENSG00000270831	other	0	0	0	0	0	0	0	0	0	0
ENSG00000070756	protein_coding	0.115505184470702	0	0	0	0	0	0.0135037376416687	0.0096455268869062	0	0
ENSG00000279968	protein_coding	0.258972827709764	0.191460137354434	0.0848014332636608	0	0	0	0.00773365183636907	0	0.0606151089877575	0
STRGreverse11.957	lncRNA	0.0819548872180451	0.344360902255639	0	0	0	0	0	0	0	0
ENSG00000224153	lncRNA	0.278708723509118	0.22227698373583	0.18038442582553	0	0	0	0	0	0	0
ENSG00000103326	protein_coding	0.00759658515410216	0.114455216321806	0	0	0	0	0.00940529590507886	0.00412386051222689	0.0103458254955867	0
ENSG00000268593	other	0	0	0	0	0	0	0	0	0	0
ENSG00000243267	other	0	0	0	0	0	0	0	0	0	0
ENSG00000139187	protein_coding	0.378968955519412	0.178063786153737	0.214482709850788	0	0	0	0.00360653419135846	0	0.0490771515451524	0
ENSG00000275030	other	0	0	0	0	0	0	0	0	0	0
ENSG00000236109	other	0.617983367983368	0	0	0	0	0	0	0	0	0
ENSG00000284135	other	0	0	0	0	0	0	0	0	0	0
ENSG00000253297	lncRNA	0	0.0915492957746479	0.143779342723005	0	0	0	0	0	0.376760563380282	0
ENSG00000247828	lncRNA	0.279576924170481	0.0996559665633619	0.162463393136391	0	0.0086150521736658	0	0.00946802763640499	0	0.0494725768388729	0
ENSG00000207209	other	0	0	0	0	0	0	0	0	0	0
ENSG00000250100	other	0	0	0	0	0	0	0	0	0	0
ENSG00000222678	other	0	0.208053691275168	0	0	0	0	0	0	0	0.802013422818792
ENSG00000232466	other	0	0	0	0	0	0	0	0	0	0
STRGreverse13.646	lncRNA	0.141105200945626	0.0428486997635934	0.1725768321513	0	0	0	0	0	0.0298463356973995	0
ENSG00000244392	other	0	0	0	0	0	0	0.0166666666666667	0	0	0
ENSG00000224789	lncRNA	0	0	0	0	0	0	0	0	0	0
ENSG00000284550	other	0	0	0	0	0	0	0	0	0	0
ENSG00000146072	protein_coding	0	0	0	0	0	0	0.066759388038943	0	0	0
ENSG00000275041	other	0	1	0	0	0	0	0	0	0	0
STRGforward17.1306	lncRNA	0.26463700234192	0	0	0	0	0	0	0	0.217798594847775	0
ENSG00000258416	other	0.0407801418439716	0.310283687943262	0.143617021276596	0	0	0	0	0	0	0
ENSG00000229431	lncRNA	0	0	0	0	0	0	0	0	0	0
ENSG00000112237	protein_coding	0	0.116755793226381	0.0632798573975045	0	0	0	0.0167557932263815	0	0	0
ENSG00000226054	other	0	0	0	0	0	0	0	0	0	0
ENSG00000143153	protein_coding	0	0	0	0	0	0	0.0457242582897033	0	0	0
ENSG00000283172	other	0	0	0	0	0	0	0	0	0.824742268041237	0
ENSG00000180539	lncRNA	0	0.142572944297082	0.0631631299734748	0	0	0	0.0135941644562334	0.011604774535809	0	0
STRGforwardX.942	other	0	0	0	0	0	0	0.119473189087488	0	0	0
STRGforward18.953	lncRNA	0.339493409149651	0.0378650814163867	0.193374687688464	0	0	0	0.0192556216076506	0.00379081588696476	0.031661928146808	0
ENSG00000138758	protein_coding	0	0.0707060386226627	0	0	0	0	0.0201287422090528	0.00388270154286298	0	0
ENSG00000094914	protein_coding	0.0313094986249207	0.0283477892955363	0	0	0	0	0.00232705733023059	0	0	0
ENSG00000148153	protein_coding	0.0408210332103321	0.226245387453875	0	0	0	0	0	0	0.0719557195571956	0
STRGreverseX.608	other	0.461088977423639	0	0.431606905710491	0	0	0	0.0050464807436919	0	0	0
ENSG00000165097	protein_coding	0	0.0770599750845346	0.00605089873642997	0	0	0	0.0208222103577149	0	0.00854244527495996	0
ENSG00000259849	lncRNA	0.000368188512518409	0.0493372606774669	0	0	0	0	0	0	0	0
ENSG00000168538	protein_coding	0	0.0517012814847548	0	0	0	0	0	0	0.0346148180880837	0
ENSG00000272040	lncRNA	0.053127677806341	0.170522707797772	0	0	0	0	0	0	0	0
ENSG00000199020	other	0	0	0	0	0	0	0	0	0	0
ENSG00000201839	other	0	0	0	0	0	0	0	0	0	0
ENSG00000281386	other	0	0	0	0	0	0	0.0170777988614801	0	0	0
ENSG00000278000	lncRNA	0.157099697885196	0	0	0	0	0	0	0	0	0
ENSG00000251746	other	0	0	0	0	0	0	0	0	0	0
STRGreverse14.185	lncRNA	0.167078929615471	0.170676860805037	0	0	0	0	0.0113559703170677	0	0.0168653024510906	0
ENSG00000271353	other	0	0.00465116279069767	0	0	0	0	0	0	0	0
ENSG00000079277	protein_coding	0	0.164436183395291	0	0	0	0	0.00173482032218092	0	0.0123915737298637	0
ENSG00000279167	other	0	0	0	0	0	0	0	0	0	0
ENSG00000224674	other	0	0.166482910694598	0.202866593164278	0	0	0	0.019845644983462	0	0.121278941565601	0
ENSG00000215151	other	0	0	0	0	0	0	0	0	0	0
ENSG00000255055	other	0	0	0	0	0	0	0	0	0	0
ENSG00000278281	other	0	0	0	0	0	0	0	0	0	0
ENSG00000127527	protein_coding	0	0.0542047206737042	0	0	0	0	0.000948879136519986	0	0	0
ENSG00000228610	other	0	0	0	0	0	0	0	0	0	0
ENSG00000200755	other	0	0	0	0	0	0	0	0	0	0
ENSG00000230935	other	0	0	0	0	0	0	0	0	0	0
ENSG00000128040	protein_coding	0	0.00518134715025907	0	0	0	0	0	0.0116580310880829	0	0
STRGreverse20.652	other	0.0987684428728204	0.50128033166687	0.0198756249237898	0	0	0	0.0300573100841361	0	0.0529203755639556	0
ENSG00000238117	lncRNA	0.0674594747646351	0.0859347349047922	0	0	0	0	0.020669639697034	0	0.0289516528633114	0
ENSG00000285836	lncRNA	0	0	0.498867924528302	0	0	0	0	0	0	0
ENSG00000124766	protein_coding	0	0	0	0	0	0	0.090983774902444	0	0	0
ENSG00000283839	lncRNA	0.159177135148807	0.0331337998482421	0.0450214990304359	0	0	0	0.0166090548857601	0	0.030857431919737	0
ENSG00000215218	protein_coding	0.036838152459632	0.0787457754412317	0.0436913255726624	0	0	0	0.0244648892226812	0.00165227187382651	0.0181374389785956	0
ENSG00000200206	other	0.123287671232877	0	0	0	0	0	0	0	0	0
ENSG00000261151	other	0	0	0	0	0	0	0	0	0	0
ENSG00000253558	other	0	0.265486725663717	0	0	0	0	0	0	0	0
ENSG00000283980	protein_coding	0	0	0	0	0	0	0	0	0	0
ENSG00000124574	protein_coding	0.153139083485788	0.228369996876534	0.0234706171076703	0	0	0	0.0122707598946946	0	0.0203917718977288	0
ENSG00000270863	other	0	0	0	0	0	0	0	0.0332390381895332	0	0
STRGreverse21.453	other	0.113490364025696	0	0	0	0	0	0	0	0	0
ENSG00000229682	other	0	0	0	0	0	0	0	0	0	0
STRGreverse8.1059	lncRNA	0.506595523936564	0.0732177263969171	0.0881132355120794	0	0	0	0.0465392026085668	0	0.0479472358085075	0
ENSG00000180182	protein_coding	0.00904522613065327	0.0363819095477387	0	0	0	0	0.00653266331658291	0.0106532663316583	0	0
STRGreverseY.87	other	0	1	0	0	0	0	0	0	0	0
ENSG00000212611	other	0	0	0	0	0	0	0	0	0	0
ENSG00000140749	protein_coding	0	0.27141620997981	0	0	0	0	0.000288433804441881	0	0.024228439573118	0
ENSG00000233523	other	0	0	0	0	0	0	0	0	0	0
ENSG00000284538	other	0	0	0	0	0	0	0	0	0	0
ENSG00000036565	protein_coding	0	0.0352314625153626	0.0952478492421139	0	0	0	0.00368701351904957	0.0071691929537075	0	0
ENSG00000155755	protein_coding	0.0923237871060547	0.00601543088792991	0.171701320779391	0	0	0	0	0	0.00719236301817706	0
STRGreverse17.240	other	0	0	0	0	0	0	0	0.774025974025974	0	0
ENSG00000279069	other	0.140785657790667	0.371166183320151	0.0835750065910889	0	0	0	0.0127867123648827	0	0.145531241761139	0
ENSG00000225297	other	0	0	0.0540540540540541	0	0	0	0	0	0	0
ENSG00000255268	other	0	0	0	0	0	0	0	0	0	0
ENSG00000218980	other	0	0	0	0	0	0	0	0	0	0
ENSG00000151475	protein_coding	0	0	0	0	0	0	0	0	0	0
ENSG00000232446	other	0	0	0	0	0	0	0	0	0	0
STRGreverse6.16	lncRNA	0.191180787191461	0.0960640426951301	0.0579586390927285	0.000587058038692462	0	0	0.00769846564376251	0.000440293529019346	0.0642561707805203	0
ENSG00000229805	other	0	0	0	0	0	0	0	0	0	0
ENSG00000114023	protein_coding	0	0.0959662536250989	0	0	0	0	0	0	0.132349064065384	0
ENSG00000139323	protein_coding	0.215075835329	0.100353518075037	0	0	0	0	0.00638613296841145	0.0108336184285551	0.0233778081879348	0
STRGforward2.1388	lncRNA	0.210526315789474	0.155337737055189	0	0	0	0	0	0	0.0961005753249521	0
STRGforward11.356	lncRNA	0.915714648387916	0	0	0	0	0	0	0	0	0
ENSG00000232084	lncRNA	0.0841980432849096	0.193299733175215	0.0750074117995849	0	0	0	0.00622591165134895	0	0.032315446190335	0
ENSG00000265415	other	0.233644859813084	0.523364485981308	0	0	0	0	0	0	0	0
STRGreverse6.1270	lncRNA	0.373297156746368	0.0169012492227686	0.253010005087333	0	0	0	0.0110790797580691	0	0.0579390650613306	0
ENSG00000275652	other	0	0	0	0	0	0	0	0	0	0
ENSG00000223850	lncRNA	0.41385948026949	0	0	0	0	0	0	0	0.0567853705486044	0
ENSG00000237186	other	0	0	0	0	0	0	0	0	0	0
ENSG00000235493	lncRNA	0.273334471183934	0.0776583034647551	0.0932468566877169	0	0	0	0.0102065198839392	0.00130852819024862	0.037037037037037	0
STRGreverse2.1061	lncRNA	0	0	0	0	0	1	0	0	0	0
ENSG00000020219	other	0	0	0	0	0	0	0	0	0	0
ENSG00000199286	other	0	0	0	0	0	0	0	0	0	0
ENSG00000231956	other	0	0	0	0	0	0	0	0	0	0
ENSG00000154133	protein_coding	0.0323262839879154	0.0530211480362538	0.0273413897280967	0	0	0	0.0148036253776435	0	0	0
STRGforward14.895	lncRNA	0.31830985915493	0.403755868544601	0	0	0	0	0	0	0	0
ENSG00000228367	other	0	0	0	0	0	0	0	0	0	0
ENSG00000204250	other	0	0	0.43728813559322	0	0	0	0	0	0	0
ENSG00000230157	other	0	0	0	0	0	0	0	0	0	0
ENSG00000096088	protein_coding	0	0	0	0	0	0	0.0424691358024691	0	0	0
ENSG00000234829	protein_coding	0	0	0	0	0	0	0	0.063265306122449	0	0
ENSG00000201143	other	0	0	0	0	0	0	0	0	0	0
ENSG00000228803	other	0	0	0	0	0	0	0	0	0	0
ENSG00000223156	other	0	0.41358024691358	0	0	0	0	0	0	0	0
ENSG00000279703	other	0	0	0	0	0	0	0	0	0.330508474576271	0
ENSG00000239622	other	0	0	0	0	0	0	0	0	0	0
ENSG00000169214	protein_coding	0	0	0	0	0	0	0.018161180476731	0	0.0204313280363224	0
ENSG00000238724	other	0	0	0	0	0	0	0	0	0	0
ENSG00000202231	other	0	0	0	0	0	0	0	0	0	0
ENSG00000055130	protein_coding	0.0755935422602089	0.0231718898385565	0.0222222222222222	0	0	0	0	0	0	0
ENSG00000239199	other	0	0.101190476190476	0	0	0	0	0	0	0	0
ENSG00000272894	lncRNA	0.223121387283237	0.117341040462428	0.0358381502890173	0	0	0	0.0421965317919075	0	0	0
ENSG00000207967	other	0	0	0	0	0	0	0.852631578947368	0	0	0
ENSG00000200750	other	0	0	0	0	0	0	0	0	0	0
STRGforward2.504	lncRNA	1	0	0	0	0	0	0	0	0	0
ENSG00000243396	other	0	0	0	0	0	0	0	0	0	0
STRGreverse3.874	lncRNA	0.0966944007195862	0.0303575444119631	0	0	0	0	0.0532943557454464	0	0	0
ENSG00000197580	protein_coding	0.115777022031643	0.0575188525802159	0.0136034304302824	0	0	0	0.0138991571787668	0.0013307703681798	0	0
ENSG00000218757	other	0	0	0	0	0	0	0	0	0	0
STRGreverse5.972	lncRNA	0.263915995491905	0.0882102311773276	0.102916517771242	0	0	0	0.0202314522114407	0.00142939608015613	0	0
STRGforward4.487	lncRNA	1	0	0	0	0	0	0	0	0	0
ENSG00000224471	other	0	0	0	0	0	0	0	0	0	0
ENSG00000236137	lncRNA	0.144844384303112	0.203355886332882	0.0128822733423545	0	0	0	0.00254397834912043	0.00243572395128552	0.0309066305818674	0
ENSG00000104756	protein_coding	0.00912616929044034	0.0182523385808807	0	0	0	0	0	0.0079853981291353	0	0
ENSG00000207947	other	0	0	0	0	0	0	0	0	0	0
ENSG00000220749	other	0	0	0	0	0	0	0.082815734989648	0	0	0
ENSG00000234203	lncRNA	0	0	0	0	0	0	0	0	0	0
ENSG00000286541	other	0	0	0	0	0	0	0	0	0.0862181580666231	0
ENSG00000124103	protein_coding	0	0	0	0	0	0	0	0	0	0
STRGforward12.1015	other	1	0	0	0	0	0	0	0	0	0
ENSG00000180662	other	0	0	0	0	0	0	0	0	0.110280373831776	0
ENSG00000230524	other	0.0570439830319268	0.0987385577137754	0.0507925876311677	0.0509600357222594	0	0	0.0157959365929895	0	0.0482250502344273	0
ENSG00000288015	lncRNA	0.750224215246637	0.0336322869955157	0	0	0	0	0	0	0	0
STRGforward8.370	lncRNA	0.12260816575259	0.439366240097502	0.214868982327849	0	0	0	0.00012187690432663	0	0	0
ENSG00000233806	lncRNA	0.195000902364194	0.0364555134452265	0.0936202851470854	0	0	0	0.0171449196895867	0	0.00591048547193647	0
STRGforward4.982	lncRNA	0.374717832957111	0	0	0	0	0	0	0	0	0
ENSG00000111788	other	0	0	0	0	0	0	0	0.0126662444585181	0	0
ENSG00000200225	other	0	0	0	0	0	0	0	0	0.178571428571429	0
ENSG00000236654	other	0	0	0	0	0	0	0	0	0	0
ENSG00000273962	other	0	0	0	0	0	0	0	0	0	0
ENSG00000253024	other	0	0.196078431372549	0	0	0	0	0	0	0	0
STRGforward7.891	lncRNA	0.931449502878074	0	0.053898482469911	0	0	0	0	0	0	0
ENSG00000246379	lncRNA	0.33322181762034	0.10814879627366	0.0396309687713113	0	0.0126227208976157	0	0.00690968513967343	0.00126098536999627	0.0321293925395988	0
ENSG00000168765	protein_coding	0	0.0763052208835341	0.0820674000349223	0	0	0	0	0	0	0
ENSG00000287538	lncRNA	0	0	0.797486033519553	0	0	0	0	0	0	0
ENSG00000230853	other	0	0	0	0	0	0	0	0	0	0
ENSG00000132313	protein_coding	0	0.0818300653594771	0.10718954248366	0	0	0	0	0	0.0128104575163399	0
ENSG00000201469	other	0	0	0	0	0	0	0	0	0	0
STRGforward18.260	other	0	0	0	0	0	1	0	0	0	0
STRGforward11.677	lncRNA	0.175643469971401	0.108198284080076	0.0743565300285987	0	0	0.245233555767398	0	0	0	0
ENSG00000270702	other	0	0	0	0	0	0	0	0	0	0
STRGreverse5.616	other	0	0	0	0	0	0	0	0	0	0
ENSG00000261399	other	0.273504273504274	0	0	0	0	0	0	0	0	0
ENSG00000286570	lncRNA	0.0179003386550556	0.0904692791485244	0.278422835026609	0	0	0	0.0312046444121916	0	0.0505563618771166	0
ENSG00000176160	protein_coding	0	0	0	0	0	0	0.0121418164157358	0	0	0
STRGforward5.1580	other	1	0	0	0	0	0	0	0	0	0
ENSG00000266989	other	0	0.0299625468164794	0	0	0	0	0	0	0	0
ENSG00000212124	protein_coding	0	0	0	0	0	0	0	0	0	0
ENSG00000182965	other	0	0.0150115473441109	0	0	0	0	0.0484988452655889	0	0	0
ENSG00000243403	other	0	0	0	0	0	0	0	0	0	0
ENSG00000236968	other	0.183955739972337	0	0	0	0	0	0	0	0	0
ENSG00000233915	other	0	0	0	0	0	0	0	0	0	0
ENSG00000260385	lncRNA	0.848673946957878	0	0	0	0	0	0	0	0.0608424336973479	0
ENSG00000145743	protein_coding	0	0.0868923076923077	0	0	0	0	0.0190769230769231	0	0	0
ENSG00000249098	other	0	0	0	0	0	0	0	0	0	0
ENSG00000249109	lncRNA	0	0	0	0	0	0	0	0	0	0
ENSG00000252704	other	0	0	0	0	0	0	0	0	0	0.424028268551237
ENSG00000131941	protein_coding	0	0.140270551508845	0.0243496357960458	0	0	0	0	0	0	0
ENSG00000248884	lncRNA	0	0.234146341463415	0	0	0	0	0	0	0	0
ENSG00000216060	other	0	0	0	0	0	0	0	0	0	0
STRGforwardY.163	other	0	0.55893536121673	0	0	0	0	0	0	0	0
ENSG00000141026	protein_coding	0.0837092731829574	0.0862155388471178	0.258479532163743	0	0	0	0.0215538847117795	0	0	0
ENSG00000277527	lncRNA	0	0	0	0	0	0	0	0	0.244028662420382	0
ENSG00000254185	other	0	0	0	0	0	0	0	0	0	0
ENSG00000280400	other	0	0	0	0	0	0	0	0	0	0
ENSG00000161298	protein_coding	0.128368230409047	0.180139588302854	0.0712077038607651	0	0	0	0.0147539535294637	0	0.0595458962805902	0
STRGreverse7.1425	lncRNA	0.174838495941693	0.145188007288388	0.26296173596157	0	0	0	0.00182209706808017	0.00397548451217492	0	0
ENSG00000225011	other	0	0	0	0	0	0	0	0	0	0
ENSG00000253351	other	0.0827759197324415	0	0.297658862876254	0	0	0	0	0	0	0
ENSG00000100316	protein_coding	0	0.013588110403397	0	0	0	0	0.0110403397027601	0	0	0
ENSG00000278647	other	0	0	0	0	0	0	0	0	0	0
STRGforward5.345	lncRNA	0.407608695652174	0	0.592391304347826	0	0	0	0	0	0	0
ENSG00000169193	protein_coding	0	0.047082041161545	0	0	0	0	0	0	0	0
ENSG00000260676	lncRNA	0.0553323593864134	0.0237399561723886	0.216216216216216	0	0	0	0.00931336742147553	0	0	0
ENSG00000101182	protein_coding	0	0	0	0	0	0	0.0279680365296804	0	0	0
ENSG00000261792	other	0	0	0	0	0	0	0	0	0	0
ENSG00000235071	other	0.18353956424063	0.109296437613665	0.143119495061156	0	0.00900402952608494	0	0.0073102021894947	0.00187212495096816	0.100845130692151	0
STRGforward1.133	lncRNA	0.252761507920909	0.0674161720193404	0.228586029325052	0	0	0	0.00664334289869885	0	0.00986674004481308	0
STRGreverse7.1018	lncRNA	0	0	0	0	0	0	0	0	0	0
ENSG00000201933	other	0	0	0.0442477876106195	0	0	0	0	0	0	0
ENSG00000100442	protein_coding	0	0.0517012814847548	0.00265134776844896	0	0	0	0	0	0.0450729120636323	0
ENSG00000135097	protein_coding	0	0	0	0	0	0	0.0390370852309694	0	0	0
ENSG00000159348	protein_coding	0	0.0349276974416018	0	0	0	0	0	0	0	0
ENSG00000172318	protein_coding	0	0.105221829603455	0	0	0	0	0.00706713780918728	0	0	0
ENSG00000081277	protein_coding	0.0215746256641443	0	0	0	0	0	0.0276928030912896	0	0	0
ENSG00000280184	other	0.00961538461538462	0	0.947855029585799	0	0	0	0	0	0	0
ENSG00000124422	protein_coding	0	0.0846982440607939	0	0	0	0	0.0125424229009886	0	0.0355614578722148	0
STRGreverse12.910	other	0	0	0.530120481927711	0	0	0	0	0	0	0
ENSG00000253184	other	0.246724890829694	0.124454148471616	0	0	0	0	0	0	0	0
ENSG00000184083	protein_coding	0	0	0.0401181952494602	0	0	0	0.0486418911239914	0	0.041254688032731	0
STRGreverse22.99	lncRNA	0.0503540519276161	0.318646734854445	0	0	0	0	0.025177025963808	0.045633359559402	0	0
STRGreverse7.461	other	1	0	0	0	0	0	0	0	0	0
ENSG00000275725	other	0	0	0	0	0	0	0	0	0	0
ENSG00000248770	other	0	0	0	0	0	0	0	0	0	0
ENSG00000235721	other	0	0	0	0	0	0	0	0	0	0
ENSG00000227204	other	0.117000392618767	0.0848056537102474	0	0	0	0	0	0	0	0
ENSG00000079102	protein_coding	0.0537155705452501	0.0554468802698145	0	0	0	0	0.0161663856098932	0.00496908375491849	0.0185497470489039	0
ENSG00000227289	other	0	0.0827498408656906	0.139401654996817	0	0	0	0	0	0	0
ENSG00000265137	other	0	0	0	0	0	0	0	0	0	0
ENSG00000116017	protein_coding	0	0.0734747210774952	0	0	0	0	0.0199014976379536	0.0216102120816162	0	0
ENSG00000244926	other	0.110397946084724	0	0	0	0	0	0	0	0	0
ENSG00000287792	lncRNA	0	0.0104489164086687	0.236068111455108	0	0	0	0	0	0.053405572755418	0
ENSG00000279744	other	0.105135951661631	0	0	0	0	0	0.0235649546827795	0	0.059214501510574	0
ENSG00000239547	other	0	0	0	0	0	0	0	0	0	0
ENSG00000249501	other	0	0	0	0	0	0	0.04	0.003	0	0
STRGforwardY.38	lncRNA	0	0.0901129943502825	0.127966101694915	0	0	0.628248587570622	0	0	0	0
STRGforward8.839	lncRNA	0.0232525951557093	0.202145328719723	0.0686505190311419	0	0	0	0.0196539792387543	0	0.0361937716262976	0
ENSG00000261504	lncRNA	0.111918604651163	0.0995639534883721	0.223837209302326	0	0	0	0	0	0	0
ENSG00000178462	protein_coding	0	0	0	0	0	0	0	0	0	0
ENSG00000226820	other	0	0	0	0	0	0	0	0	0	0
ENSG00000232048	other	0	0	0	0	0	0	0	0	0	0
ENSG00000259680	protein_coding	0	0	0	0	0	0	0	0	0	0
ENSG00000270137	lncRNA	0.591724137931035	0	0	0	0	0	0	0	0	0
ENSG00000179674	protein_coding	0	0	0	0	0	0	0	0.0209464701318852	0	0
STRGreverse6.124	lncRNA	0.204373177842566	0.208454810495627	0.275510204081633	0	0	0	0.0151603498542274	0	0	0
ENSG00000235301	other	0	0	0	0	0	0	0	0	0	0
ENSG00000189180	protein_coding	0.253345700278256	0.0420034450775142	0	0	0	0	0.00516761627136611	0	0.0161653637206837	0
ENSG00000249458	other	0.0864485981308411	0.242990654205607	0	0	0	0	0	0	0	0
ENSG00000120322	protein_coding	0	0	0	0	0	0	0	0	0	0
ENSG00000273719	other	0	0	0	0	0	0	0.0406698564593301	0	0	0
ENSG00000134259	protein_coding	0.105396141846465	0.0596739464780068	0	0	0	0	0.0181922045963879	0.00722854506305752	0.0554554642527574	0
ENSG00000148400	protein_coding	0	0	0	0	0	0	0.0105273051978569	0	0.0017858821317793	0
STRGforward12.735	lncRNA	0.193037022173171	0.171766830540785	0	0	0	0	0.00401324370422394	0.00341125714859035	0.02849403029999	0
ENSG00000273367	lncRNA	0.300319488817891	0	0	0	0	0	0	0	0	0
ENSG00000244457	other	0	0	0	0	0	0	0	0	0	0
ENSG00000249435	other	0	0	0	0	0	0	0	0	0	0
ENSG00000226473	other	0	0	0	0	0	0	0	0	0	0
STRGforward9.609	other	0.963087248322148	0	0	0	0	0	0	0	0	0
ENSG00000100228	protein_coding	0.0368367691787766	0.184014869888476	0.0268671848597499	0	0	0	0	0	0.023318688746198	0
ENSG00000228071	other	0	0	0	0	0	0	0	0	0	0
STRGforward7.1086	other	0.187041564792176	0.19641401792991	0	0	0	0	0.0146699266503667	0	0	0
ENSG00000278950	other	0.0789007092198582	0	0.427304964539007	0	0	0	0	0	0.0811170212765957	0
ENSG00000101405	protein_coding	0	0	0	0	0	0	0	0	0	0
ENSG00000278395	other	0	0	0	0	0	0	0	0	0	0
ENSG00000263432	other	0	0	0	0	0	0	0	0	0	0
ENSG00000106351	protein_coding	0	0.0302533260433753	0	0	0	0	0.0355385456533625	0	0	0
ENSG00000262980	other	0	0	0	0	0	0	0	0	0	0
ENSG00000251427	other	0	0	0	0	0	0	0	0	0	0
STRGreverse3.623	lncRNA	0.137350936967632	0.00511073253833049	0.158645655877342	0	0	0	0.0134156729131175	0	0	0
ENSG00000189043	protein_coding	0.0173360300491188	0.0939034960993932	0	0	0	0	0	0	0.0652990465183473	0
ENSG00000201810	other	0	0	0	0	0	0	0	0	0	0
ENSG00000270607	lncRNA	0	0.109727164887307	0.200474495848161	0	0	0	0	0	0	0
STRGreverse1.2953	other	0	0	0.143646408839779	0	0	0	0.107734806629834	0	0	0
STRGreverse19.542	lncRNA	0.352278997903101	0.201633373799801	0.123937755214656	0	0	0	0.00606997020196446	0	0.0142368392009712	0
ENSG00000157103	protein_coding	0.155246135292183	0.118024339436465	0.0251068961736652	0	0	0	0.0157877425720864	0	0.0698388334612433	0
STRGforward1.23	other	0	0	0.723237597911227	0	0	0	0	0	0	0
ENSG00000165072	protein_coding	0	0	0	0	0	0	0	0	0	0
ENSG00000285727	lncRNA	0.294015876246692	0.0684510482393649	0.215326684306941	0.0319560350091594	0	0	0.00628943618970079	0.0092000814166497	0.125340932220639	0
ENSG00000276869	other	0	0	0	0	0	0	0	0	0	0
ENSG00000249454	other	0	0	0	0	0	0	0	0	0	0
STRGforwardX.956	lncRNA	0.5	0	0.274779735682819	0	0	0	0	0	0.0743392070484581	0
ENSG00000182798	protein_coding	0	0	0	0	0	0	0.0335195530726257	0	0	0
ENSG00000282927	other	0	0	0	0	0	0	0	0	0	0
ENSG00000273559	protein_coding	0.0314939434724091	0.082907133243607	0	0	0	0	0.0174966352624495	0	0.0253028263795424	0
ENSG00000267463	other	0	0	0	0	0	0	0.0992063492063492	0	0	0
ENSG00000169598	protein_coding	0.202432551968156	0.265280849181778	0.00362671384343211	0	0	0	0.00862450243255197	0	0.0234409553295002	0
ENSG00000259784	protein_coding	0	0	0	0	0	0	0	0	0	0
ENSG00000157315	protein_coding	0	0	0	0	0	0	0	0	0	0
ENSG00000269887	lncRNA	0.28951048951049	0	0	0	0	0	0	0	0	0
ENSG00000244756	other	0	0	0	0	0	0	0	0	0	0
ENSG00000226791	lncRNA	0.0761995041563366	0.201035438238297	0.246025958874143	0	0	0	0.00379174566136795	0	0.075032813183608	0
ENSG00000220132	other	0	0	0	0	0	0	0	0	0	0
STRGforward1.2636	lncRNA	0.176188190110418	0.342774843975036	0	0	0	0	0	0	0.175228036485838	0
ENSG00000163683	protein_coding	0.00367703385935345	0.247586946529799	0	0	0	0	0.013482457484296	0	0	0
STRGforward4.293	lncRNA	0	0.0210064635272392	0.786472760849492	0	0	0	0	0	0	0
ENSG00000233359	lncRNA	0.321552869538087	0.0506775111484069	0.191596602492725	0	0	0	0.00982781157712976	0.00179127600174286	0.0577726854616167	0
STRGreverse13.67	lncRNA	0.141049064877255	0.123775039032655	0.0848752616018337	0	0	0	0.0144171677241471	0.00255788459621965	0.0165764209547221	0
ENSG00000248238	lncRNA	0.123631680618158	0.246619446233097	0.108177720540889	0	0	0	0	0	0	0
STRGforward22.721	lncRNA	0.159035359296073	0.0589538862636467	0.135831839661072	0	0	0	0.0430503503340394	0	0.0174352289392211	0
STRGforward8.1259	other	0	0.254246575342466	0.0895890410958904	0	0	0	0.00465753424657534	0	0	0
ENSG00000225356	other	0	0	0	0	0	0	0	0	0	0
ENSG00000129467	protein_coding	0	0.0266517912482955	0.026279905789017	0	0	0	0.0194620057022437	0.00607412916821619	0.00929713648196356	0
ENSG00000060339	protein_coding	0	0.0955603234857237	0	0	0	0	0.0128734114540353	0.00594157451724707	0	0
ENSG00000236890	other	0	0	0	0	0	0	0	0	0	0
ENSG00000280719	lncRNA	0.0261971830985916	0.0876056338028169	0	0	0	0	0	0.0143661971830986	0	0
ENSG00000125246	protein_coding	0.148926961850738	0.235727928998863	0.0156036308448697	0	0	0	0.00950990518947678	0.000813650868759846	0.0267350671983288	0
ENSG00000275390	lncRNA	0	0.285996055226824	0.205128205128205	0	0	0	0	0	0	0
ENSG00000073861	protein_coding	0	0	0	0	0	0	0.0281904761904762	0	0	0
ENSG00000187833	protein_coding	0	0	0	0	0	0	0.0266337177375069	0	0	0
ENSG00000288090	other	0	0.144314125446201	0.0392656807751147	0	0	0	0.0132585415604284	0	0.146863844977053	0
ENSG00000274642	other	0	0	0	0	0	0	0	0	0	0
ENSG00000271194	other	0	0	0	0	0	0	0	0	0	0
ENSG00000233072	other	0	0	0	0	0	0	0	0	0	0
STRGreverse21.370	other	0.348911181795938	0.445314411548813	0.0675311964766332	0	0	0	0	0	0	0
STRGforward12.617	lncRNA	0.204365826119684	0.40120436582612	0	0	0	0	0	0	0	0
ENSG00000005102	protein_coding	0	0	0	0	0	0	0	0	0	0
STRGforward4.843	lncRNA	0.0532871972318339	0.288927335640138	0	0	0	0	0.00830449826989619	0	0	0
ENSG00000279774	other	0	0.035195530726257	0	0	0	0	0.0310055865921788	0	0	0
STRGreverse21.129	lncRNA	0.00714169777633501	0.0829410809933452	0.114429475734459	0	0	0	0.0121733484823892	0	0.132283720175296	0
STRGreverse8.211	other	0.324271844660194	0.149126213592233	0.170873786407767	0	0	0	0.0209708737864078	0	0	0
ENSG00000278740	lncRNA	0	0	0	0	0	0	0	0	0	0
STRGforward11.637	lncRNA	0.0886269373499236	0.257367387033399	0	0	0	0	0.00873171796550971	0	0	0
ENSG00000196616	protein_coding	0.062116991643454	0.0769730733519034	0	0	0	0	0.0156917363045497	0.00547818012999072	0.0142989786443825	0
ENSG00000286312	lncRNA	0	0.366782006920415	0	0	0	0	0	0	0	0
ENSG00000173950	protein_coding	0	0.0648628613787991	0.111934766493699	0	0	0	0.0189028910303929	0.00815418828762046	0.071349147516679	0
ENSG00000254347	other	0	0	0	0	0	0	0	0	0	0
ENSG00000238228	other	0	0	0	0	0	0	0	0	0	0
ENSG00000225418	other	0	0	0	0	0	0	0	0	0	0
ENSG00000259772	lncRNA	0.0993844289222722	0.151883392338851	0.146237999553472	0	0	0	0.0106209932063917	0.0130450036679106	0.0421331292061366	0
ENSG00000143816	protein_coding	0.101024778219639	0.0789232181095136	0.0307815845824411	0	0	0	0.0157922912205567	0.00718874273478128	0.0764377485469563	0
ENSG00000213420	protein_coding	0.0213708626531144	0.0638519676830858	0	0	0	0	0.0333593953609591	0	0	0
STRGreverse16.416	lncRNA	0	0	1	0	0	0	0	0	0	0
ENSG00000225293	other	0	0	0	0	0	0	0	0	0	0
STRGforward1.2270	other	0.282208588957055	0	0	0	0	0	0	0	0	0
ENSG00000179295	protein_coding	0.027045119828625	0.0773865309947784	0.0543580131208997	0	0	0	0.0200830097737314	0	0	0
ENSG00000196900	protein_coding	0	0	0	0	0	0	0	0	0	0
ENSG00000272100	lncRNA	0	0	0	0	0	0	0	0	0	0
ENSG00000275046	other	0	0	0	0	0	0	0	0	0	0
ENSG00000100359	protein_coding	0.0090146750524109	0.0109014675052411	0	0	0	0	0.00754716981132075	0	0	0
ENSG00000261438	lncRNA	0.201797385620915	0	0	0	0	0	0	0	0.0547385620915033	0
ENSG00000222589	other	0	0	0	0	0	0	0	0	0	0.791095890410959
ENSG00000232624	lncRNA	0.171146022035459	0.181658895851276	0.0869836367416031	0.0122947168354468	0	0	0.00688979300923589	0	0.0157990081073857	0
STRGforward1.979	lncRNA	0.0628213726805276	0.0836873090394217	0.03420523138833	0	0	0	0	0	0.0130412102243088	0
ENSG00000174917	protein_coding	0	0.266990291262136	0	0	0	0	0	0	0	0
ENSG00000254999	protein_coding	0.0704347826086957	0	0	0	0	0	0.028695652173913	0	0	0
ENSG00000221273	other	0	0	0	0	0	0	0	0	0	0
ENSG00000238205	protein_coding	0	0	0	0	0	0	0	0	0	0
ENSG00000240184	protein_coding	0	0.0359116022099447	0	0	0	0	0	0	0.016390423572744	0
STRGforward2.1436	lncRNA	0.105458221024259	0.050033692722372	0.196933962264151	0	0	0	0.00842318059299191	0.00690700808625337	0.292621293800539	0
ENSG00000189319	protein_coding	0	0.00918414204806368	0	0	0	0	0.0177560079595898	0	0.0257155977345783	0
ENSG00000225940	protein_coding	0	0.107769423558897	0.402005012531328	0	0	0	0	0	0	0
ENSG00000213028	other	0	0	0	0	0	0	0	0	0	0
ENSG00000177034	protein_coding	0.0102285642126531	0.0761459780275287	0	0	0	0	0.0176789998737214	0.00530369996211643	0.0296754640737467	0
ENSG00000266776	other	0	0	0	0	0	0	0	0	0	0
ENSG00000196593	other	0.00892072717442725	0.0414948976143813	0.205514631344191	0	0	0.0395350408866662	0.00459552612015949	0.00804217071027911	0	0
STRGreverse19.163	lncRNA	0	0.429414922168545	0	0	0	0	0	0	0	0
ENSG00000129933	protein_coding	0.0214623499454347	0.0692069843579484	0	0	0	0	0.00236449618042925	0	0	0
ENSG00000263615	other	0	0	0	0	0	0	0	0	0	0
ENSG00000157540	protein_coding	0.115794262470563	0.13613251980304	0.061014771997431	0	0	0	0.0147853778634125	0.00123099978591308	0.0575224791265254	0
ENSG00000161671	protein_coding	0.0507071082992185	0.196966877558616	0	0	0	0	0.00753628582061779	0	0	0
ENSG00000240355	other	0	0	0	0	0	0	0	0	0	0
ENSG00000184979	protein_coding	0	0	0	0	0	0	0	0.0204520990312164	0.153928955866523	0
ENSG00000248637	other	0	0	0	0	0	0	0	0	0	0
ENSG00000128191	protein_coding	0.0756739201039298	0.0611399805131536	0	0	0	0	0.00909386164339071	0	0	0
ENSG00000186329	protein_coding	0.246709470304976	0.0608346709470305	0.0500802568218299	0	0	0	0	0.0138041733547352	0	0
ENSG00000287274	lncRNA	0	0	0	0	0	0	0	0	0	0
STRGreverse1.179	lncRNA	0	0.136333985649054	0.185257664709719	0	0	0	0	0	0.113502935420744	0
ENSG00000168269	protein_coding	0	0.0866006031882809	0	0	0	0	0	0	0	0
ENSG00000277150	protein_coding	0.60393178856722	0.0323494419579627	0.194974788963798	0	0	0	0.00447566710101411	0	0.0172228202368138	0
ENSG00000255733	lncRNA	0	0.00988235294117647	0.072	0	0	0	0.0597647058823529	0	0	0
ENSG00000285907	lncRNA	0.123675738952297	0.115130231196956	0.0581796897863623	0	0	0	0.0038630377524144	0	0.036523266022827	0
ENSG00000223756	other	0.0668049933671213	0.176944794040614	0.0576550222796694	0.0369740467362835	0.0030953433790265	0.116908738392462	0.00455797816252253	0	0.0200687098200619	0
ENSG00000224861	other	0	0	0	0	0	0	0	0	0	0
ENSG00000198526	other	0	0	0	0	0	0	0	0	0	0
STRGreverse5.1567	other	0	1	0	0	0	0	0	0	0	0
ENSG00000161594	protein_coding	0	0	0	0	0	0	0	0	0	0
ENSG00000228121	other	0	0	0	0	0	0	0	0	0	0
STRGforward5.1517	lncRNA	0.221476510067114	0.231848688224527	0.0796979865771812	0	0	0	0.0151006711409396	0.000838926174496644	0.0415649786455156	0
ENSG00000237523	lncRNA	0	0.0852929453965723	0.449182941410921	0	0	0	0	0	0	0
ENSG00000237801	other	0	0	0	0	0	0	0	0	0	0
STRGreverse21.400	lncRNA	0	0	0	0	0	0	0	0	0	0
STRGreverse18.35	lncRNA	0.240460726608484	0.155622082403085	0.0562208240308504	0	0	0	0.00431296935254719	0	0.14567688248427	0
STRGforward6.1035	lncRNA	0.26781821230924	0.0939124601710548	0.477360389065906	0	0	0	0.00368941807814858	0	0	0
ENSG00000147459	protein_coding	0.0945359930615785	0.0641803989592368	0	0	0	0	0.00142485441704869	0	0.0284970883409739	0
ENSG00000248208	other	0	0	0	0	0	0	0	0	0	0
ENSG00000275768	other	0	0	0	0	0	0	0	0	0	0
ENSG00000169155	protein_coding	0.0350074682598954	0.124813293502614	0	0	0	0	0.00420089619118745	0.00289395070948469	0.0375280059746079	0
ENSG00000263342	other	0	0	0	0	0	0	0	0	0	0
ENSG00000184347	protein_coding	0.0531556802244039	0.0730014025245442	0	0	0	0	0.0141654978962132	0.00392706872370267	0.000420757363253857	0
ENSG00000234608	lncRNA	0.303918445364766	0.188276521185091	0.110544759477541	0	0	0	0.0315387065944568	0	0	0
ENSG00000285926	lncRNA	0	0	0	0	0	0	0.0337552742616034	0	0	0
ENSG00000145907	protein_coding	0.0753667580203128	0.0947122360148315	0	0	0	0	0.00427212639045623	0	0	0
ENSG00000230999	other	0	0	0	0	0	0	0	0	0	0
STRGforward17.503	lncRNA	0	0.513898154325106	0	0	0	0	0.0355792750722704	0.00689348454525239	0	0
ENSG00000132915	protein_coding	0.1791829580693	0.121882162599434	0.0544694620466496	0	0	0	0.00498853984090603	0	0.0512336524201159	0
ENSG00000035141	protein_coding	0	0.0379131561892417	0	0	0	0	0.0106934543097861	0	0	0
ENSG00000198040	protein_coding	0.0569411228789432	0.155847853319667	0.0949208518391983	0	0	0	0.00398587860152602	0.0046122309531944	0.0325133811638766	0
ENSG00000155368	protein_coding	0.0693503387803906	0	0	0	0	0	0	0	0	0
ENSG00000253013	other	0	0	0	0	0	0	0	0	0	0
STRGreverse8.588	lncRNA	0.252602359472588	0.168632893823734	0	0	0	0	0	0	0	0
STRGforward5.1454	lncRNA	0.0367073559685697	0.137000202963264	0.0149033025022471	0	0	0	0.00287048044303981	0.00432021804053466	0.0593812519933892	0
ENSG00000274682	other	0	0.0279441117764471	0	0	0	0	0	0	0	0
ENSG00000184650	protein_coding	0	0	0	0	0	0	0.0125739644970414	0	0	0
ENSG00000143367	protein_coding	0	0.101598762248582	0	0	0	0	0.0430634347601857	0	0	0
ENSG00000282059	other	0	0	0	0	0	0	0	0	0	0
ENSG00000252262	other	0	0	0	0	0	0	0	0	0	0
ENSG00000243870	other	0	0.0105633802816901	0	0	0	0	0	0	0	0
ENSG00000049239	protein_coding	0.0183456710653363	0.107070056860852	0	0	0	0	0	0	0.0198476558309194	0
ENSG00000250791	lncRNA	0	0	0.605704697986577	0	0	0	0.164429530201342	0	0	0
ENSG00000224829	other	0	0	0	0	0	0	0	0	0	0
ENSG00000274840	lncRNA	0.648967551622419	0	0.277286135693215	0	0	0	0	0	0	0
ENSG00000252890	other	0	0	0	0	0	0	0	0	0	0
ENSG00000280326	other	0.0513833992094862	0.35836627140975	0	0	0	0	0	0	0	0
STRGforward6.81	lncRNA	0.209847284540722	0.0683824410507676	0.12807061924987	0	0.0062976819737175	0	0.0134474815929274	0.000892060660124889	0.0585165164365505	0
ENSG00000287501	other	0.218020022246941	0	0.144605116796441	0	0	0	0	0	0	0
ENSG00000271248	other	0	0	0	0	0	0	0	0	0	0
ENSG00000180964	protein_coding	0.37737407101569	0	0	0	0	0	0	0	0	0
ENSG00000078140	protein_coding	0	0	0	0	0	0	0.021042471042471	0	0	0
ENSG00000140463	protein_coding	0.0641272902603664	0.00120540019286403	0	0	0	0	0	0	0	0
ENSG00000181915	protein_coding	0	0	0	0	0	0	0	0.0074468085106383	0	0
ENSG00000236671	lncRNA	0.125482342597568	0.0823035217115225	0.00175841352024618	0	0	0	0.0112343086015728	0	0.00840130904117618	0
ENSG00000206623	other	0	0	0	0	0	0	0	0	0	0
ENSG00000096401	protein_coding	0.2937029322224	0.0700208299951931	0	0	0	0	0	0	0	0
ENSG00000225337	other	0	0	0	0	0	0	0	0	0	0
ENSG00000215114	protein_coding	0.0525509086927961	0.111451718852638	0.22476461572148	0	0	0	0.00481716663017298	0	0	0
ENSG00000230189	other	0	0.234454638124363	0	0	0	0	0	0	0	0
STRGreverse15.937	other	0.0846281397776822	0.342381625007677	0	0	0	0	0.0193453294847387	0	0.00681692562795554	0
ENSG00000180287	protein_coding	0.187512266240502	0.0885692657077971	0.107690582331006	0	0	0	0.00350464014355006	0.00440182802029888	0.0444107998990664	0
ENSG00000238037	other	0	0	0	0	0	0	0	0	0	0
STRGreverse17.1097	other	0.353108685334599	0.491852554975479	0	0	0	0	0.00648631545641512	0	0	0
STRGforward20.545	lncRNA	0	0.13719512195122	0.853658536585366	0	0	0	0	0	0.00914634146341463	0
ENSG00000222037	other	0	0	0	0	0	0	0	0	0	0
ENSG00000183643	other	0.0917739227756016	0.0414101846670397	0	0	0	0	0	0	0.0817011751538892	0
ENSG00000273338	lncRNA	0	0	0	0	0	0	0	0	0	0
ENSG00000287697	lncRNA	0.291896144767899	0	0	0	0	0	0	0	0	0
ENSG00000277340	other	0	0	0	0	0	0	0	0	0	0
STRGreverse16.327	lncRNA	0	0.326295585412668	0	0	0	0	0	0	0	0
ENSG00000082212	protein_coding	0.0895137447317104	0.179908158772095	0	0	0	0	0.00566144555576524	0.00553563565452601	0.0398817386928351	0
ENSG00000256116	lncRNA	0	0	0	0	0	0	0.0380589914367269	0	0	0
ENSG00000231892	other	0.34688995215311	0	0	0	0	0	0	0	0	0
ENSG00000204519	protein_coding	0.104401445885605	0.0588985753774187	0.0287050818626409	0	0	0	0.00637890708058686	0	0	0
ENSG00000222626	other	0	0	0.00523560209424084	0	0	0	0	0	0	0
ENSG00000218052	other	0.412957267724183	0.166761087730657	0.0270314017481386	0	0	0	0.0037228876659113	0	0.0423276141146002	0
ENSG00000125798	protein_coding	0.028428736073761	0	0	0	0	0	0.0395697272378025	0.0138301959277756	0	0
ENSG00000268949	other	0.023961661341853	0.405431309904153	0.0233226837060703	0	0	0	0	0	0.246006389776358	0
ENSG00000118363	protein_coding	0.0422252010723861	0.150469168900804	0	0	0	0	0	0	0.0683646112600536	0
ENSG00000121388	other	0	0.196782178217822	0	0	0	0	0	0	0	0
ENSG00000283614	other	0	1	0	0	0	0	0	0	0	0
ENSG00000266423	other	0	1	0	0	0	0	0	0	0	0
ENSG00000244239	lncRNA	0	0	0	0	0	0	0.0385109114249037	0	0	0
ENSG00000207128	other	0	0	0	0	0	0	0	0	0	0
ENSG00000140465	protein_coding	0	0.0463222908478383	0.0376193149915778	0	0	0	0	0	0	0
ENSG00000132164	protein_coding	0.185474603539416	0.139737991266376	0.0353175515207232	0	0	0	0	0	0.022523557802804	0
ENSG00000257878	lncRNA	0	0	0	0	0	0	0	0	0	0
ENSG00000170921	protein_coding	0.0242084065298428	0.0643986460431038	0	0	0	0	0.00407044003599126	0	0.0125969407429624	0
ENSG00000197763	protein_coding	0	0	0	0	0	0	0	0	0	0
ENSG00000286597	other	0	0.0366492146596859	0	0	0	0	0	0	0	0
ENSG00000227725	other	0.0335988053758089	0.0893479342956695	0.0756595321055251	0	0	0	0.00821304131408661	0	0	0
ENSG00000146373	protein_coding	0.114524374657659	0.0643144056965492	0	0	0	0	0.0170713894467774	0.00296695271133832	0.00191710790578784	0
ENSG00000253455	other	0	0	0	0	0	0	0	0	0	0
ENSG00000253752	other	0	0	0	0	0	0	0	0	0	0
ENSG00000196639	protein_coding	0.0499153976311337	0.134856175972927	0.0879864636209814	0	0	0	0.00050761421319797	0.00456852791878173	0.0336717428087986	0
ENSG00000241866	other	0	0	0	0	0	0	0	0	0	0
ENSG00000232230	other	0.080545229244114	0	0	0	0	0	0	0	0	0
ENSG00000234928	lncRNA	0	0.0184672206832872	0	0	0	0	0	0	0	0
ENSG00000277764	other	0	0	0	0	0	0	0	0	0	0
STRGreverse3.707	lncRNA	0.984132231404959	0.0100826446280992	0	0	0	0	0	0	0.0056198347107438	0
STRGforward7.1192	lncRNA	0.0207443563148261	0.0805369127516778	0.389261744966443	0	0	0	0	0	0.140939597315436	0
ENSG00000077327	protein_coding	0.100628654328043	0.0298940519628962	0.0525783619817998	0	0	0	0.00593484855145734	0.00334109992526487	0.0237393942058293	0
ENSG00000065357	protein_coding	0	0.066250742721331	0	0	0	0	0.0151515151515152	0.00851653792830263	0	0
ENSG00000230161	other	0	0	0	0	0	0	0	0	0	0
ENSG00000169217	protein_coding	0.0522488553730137	0.0280096956638837	0.112308106652303	0	0	0	0.0067330999192028	0	0.0848370589819553	0
ENSG00000250722	protein_coding	0.115412577244638	0.0121773900399855	0.0828789531079607	0	0	0	0.00763358778625954	0	0.0156306797528172	0
STRGreverse5.291	other	0.137640449438202	0	0	0	0	0	0	0	0.407303370786517	0
ENSG00000225210	other	0.100850713501647	0.133369923161361	0.0723106476399561	0	0	0	0.0266190998902305	0	0.0321075740944018	0
ENSG00000250878	other	0	0.143819060773481	0	0	0	0	0.00725138121546961	0	0.0196823204419889	0
ENSG00000249305	other	0	0	0	0	0	0	0	0	0	0
ENSG00000205678	protein_coding	0.147459913082572	0.0466057245616664	0.0133373295369399	0	0	0	0.0660872171437135	0	0	0
ENSG00000233016	lncRNA	0	0.0684931506849315	0.0378245757513801	0	0	0	0	0	0.0173788591290125	0
ENSG00000264595	lncRNA	0.0286195286195286	0	0	0	0	0	0	0	0.132996632996633	0
ENSG00000129968	protein_coding	0.0358364554487702	0.023130803062388	0	0	0	0	0.00993647173806809	0	0.0337188467177065	0
ENSG00000255790	other	0.0143540669856459	0	0.317384370015949	0	0	0	0	0	0.0311004784688995	0
ENSG00000260905	other	0.08	0.632	0.24	0	0	0	0	0	0	0
ENSG00000248704	other	0	0	0	0	0	0	0	0	0	0
ENSG00000154783	protein_coding	0.107212238950947	0.0734579893152016	0	0	0	0	0	0	0	0
ENSG00000205884	protein_coding	0	0	0	0	0	0	0	0	0	0
ENSG00000260131	other	0.463592233009709	0	0	0	0	0	0	0	0	0
ENSG00000263944	other	0	0	0	0	0	0	0	0	0	0
ENSG00000260212	other	0	0.0709677419354839	0	0	0	0	0.0709677419354839	0	0	0
ENSG00000167850	protein_coding	0.139883645765999	0.116354234001293	0.362249515190692	0	0	0	0.0059469941822883	0	0	0
ENSG00000275393	lncRNA	0	0.153558052434457	0.0842696629213483	0	0	0	0	0	0	0
ENSG00000263429	protein_coding	0.113341698034295	0	0	0	0	0	0.107904642409034	0	0	0
ENSG00000254792	other	0	0	0	0	0	0	0	0	0	0
ENSG00000181761	protein_coding	0	0	0	0	0	0	0	0	0	0
ENSG00000222778	other	0	0	0	0	0	0	0	0	0	0
ENSG00000105642	protein_coding	0.020985943377549	0.136804593149871	0	0	0	0	0.0172243120174223	0	0	0
STRGreverse5.946	other	0.336645339277907	0.0529561731398063	0.117834336069561	0	0.00129319104126511	0	0.013168995436883	0.0034916158114158	0.0430078392009311	0
STRGreverse8.618	lncRNA	0.154052671950908	0.120046024034774	0.12567118384045	0	0	0	0	0	0.0106110969061621	0
ENSG00000169241	protein_coding	0	0.23034188034188	0	0	0	0	0	0	0	0
ENSG00000189058	protein_coding	0.0677546983184965	0.121167161226508	0	0	0	0	0.0108803165182987	0	0	0
ENSG00000260443	other	0	0	0	0	0	0	0	0	0	0
ENSG00000229427	other	0	0	0.0147368421052632	0	0	0	0	0	0	0
ENSG00000141736	protein_coding	0.032361205309563	0.11403933727352	0	0	0	0	0.00639472919290766	0.00310047476019766	0.00736362755546943	0
ENSG00000185753	protein_coding	0.0350413223140496	0.226446280991736	0	0	0	0	0	0.00512396694214876	0	0
ENSG00000177182	protein_coding	0.163439816284237	0.0822426765743731	0.103881555609492	0	0	0	0.0117062788222774	0.00188570041634772	0.0776124418886877	0
STRGreverse9.1071	lncRNA	0.0477087256748274	0.0709353421217828	0.0652856246076585	0	0	0	0	0	0.261770244821092	0
ENSG00000140332	protein_coding	0.0322558739644167	0.0824052695911992	0	0	0	0	0.0107293222871112	0.00634931413825886	0.0279777264701888	0
ENSG00000277543	lncRNA	0.156213017751479	0.22094674556213	0	0	0	0	0.00284023668639053	0	0.0370414201183432	0
ENSG00000255342	other	0	0	0	0	0	0	0	0	0	0
ENSG00000283339	other	0	0	0	0	0	0	0	0	0	0
ENSG00000245248	lncRNA	0.276586931759346	0.155327741534638	0.179765972869421	0	0	0	0.0141866003934969	0	0.00610955783369577	0
ENSG00000228843	other	0	0	0	0	0	0	0	0	0	0
ENSG00000233739	other	0	0	0	0	0	0	0	0	0	0
ENSG00000202111	other	0	0	0	0	0	0	0	0	0	0
ENSG00000273981	other	0	0	0	0	0	0	0	0	0	0
ENSG00000077498	protein_coding	0	0.0433295324971494	0.0429494488787533	0	0	0	0	0	0.056252375522615	0
ENSG00000234764	other	0	0	0	0	0	0	0	0	0	0
ENSG00000224632	other	0.0999303807636695	0.11214052375087	0.116585444224281	0	0	0	0.00353451507524233	0	0.0131205483853692	0
ENSG00000147676	protein_coding	0.00930773705642816	0	0	0	0	0	0.0360674810936591	0	0.0642815590459569	0
ENSG00000241785	other	0	0	0	0	0	0	0	0	0	0
ENSG00000104290	protein_coding	0	0.113303351225881	0	0	0	0	0.00290149426954882	0	0.0203829972435804	0
ENSG00000165244	protein_coding	0	0	0	0	0	0	0.0355302413886629	0	0	0
ENSG00000226232	other	0	0.068287037037037	0	0	0	0	0	0	0	0
ENSG00000235845	other	0	0.226713532513181	0	0	0	0	0	0	0	0
ENSG00000125445	protein_coding	0.0327622482717163	0.204688908926961	0	0	0	0	0	0.00961827472197175	0	0
STRGforward6.1258	lncRNA	0	0	1	0	0	0	0	0	0	0
ENSG00000262518	other	0	0	0	0	0	0	0	0	0	0
ENSG00000162769	protein_coding	0	0.138854489164087	0.0620743034055728	0	0	0	0.0156346749226006	0.00634674922600619	0.058359133126935	0
ENSG00000047936	protein_coding	0.287084159211443	0.026785235977929	0.0129640542133176	0	0	0	0.00535704719558579	0	0.0161782825306691	0
ENSG00000284171	other	0	0	0	0	0	0	0	0	0	0
ENSG00000213981	lncRNA	0.05207857469164	0.189127455459114	0	0	0	0	0	0	0.232526267702147	0
ENSG00000200278	other	0.126865671641791	0	0	0	0	0	0	0	0	0
ENSG00000200320	other	0	0	0	0	0	0	0	0	0	0
ENSG00000196878	protein_coding	0	0.0327092748009468	0	0	0	0	0	0	0	0
ENSG00000181744	protein_coding	0.0156734098778932	0	0	0	0	0	0.00820120284308365	0	0.0286130854747585	0
STRGforward21.292	lncRNA	0.180879315432281	0.0401298318087932	0.088816760106226	0	0	0	0.000885216878135143	0	0.0811448804957215	0
ENSG00000169688	protein_coding	0	0	0	0	0	0	0	0	0	0
ENSG00000278935	other	0.0961828768600388	0	0	0	0	0.138882898425706	0	0.629717489756308	0	0
ENSG00000228110	other	0	0.00444839857651246	0	0	0	0	0	0	0	0
ENSG00000248690	lncRNA	0.0403007872165433	0.118317471507461	0.080836564446011	0	0	0	0.0151568558336271	0	0.128187052050288	0
ENSG00000095203	protein_coding	0.139609857384842	0.106387629091306	0.0763346265231408	0	0	0	0.0148625758155292	0.00245888202830446	0.0597235123763729	0
ENSG00000231603	other	0.00131578947368421	0	0	0	0	0	0.00921052631578947	0	0	0
ENSG00000272510	lncRNA	0	0	0	0	0	0	0	0	0	0
ENSG00000270654	other	0	0	0.0853994490358127	0	0	0	0	0	0	0
ENSG00000286395	lncRNA	0.325768667642753	0	0.387994143484627	0	0	0	0	0	0	0
ENSG00000257395	lncRNA	0.220361687876758	0.0408573342263898	0	0	0	0	0	0	0	0
ENSG00000154451	protein_coding	0.579621462697538	0.0378353546490261	0.118081587651599	0	0	0	0.00652333700845277	0	0.00606394707828004	0
ENSG00000100890	protein_coding	0.0341917024320458	0.216738197424893	0	0	0	0	0	0	0	0
ENSG00000267131	lncRNA	0	0.253191489361702	0.404255319148936	0	0	0	0	0	0	0
ENSG00000154080	protein_coding	0.095552466990966	0.0731410701876303	0	0	0	0	0.013724808895066	0	0.0447359277275886	0
ENSG00000166963	protein_coding	0	0	0	0	0	0	0.000939319932368965	0.00854781138455758	0	0
ENSG00000125878	protein_coding	0.136334405144695	0	0	0	0	0	0.0585209003215434	0	0	0
ENSG00000249686	other	0	0	0	0	0	0	0	0	0	0
ENSG00000248801	lncRNA	0.489462365591398	0.0464516129032258	0.279569892473118	0	0	0	0	0	0	0
STRGreverse5.1639	lncRNA	0.0144539614561028	0.337615988579586	0.312812276945039	0	0	0	0.00571020699500357	0.0217701641684511	0	0
STRGforward17.1030	lncRNA	0.975206611570248	0	0	0	0	0	0	0	0	0
ENSG00000234120	other	0	0	0	0	0	0	0	0	0	0
ENSG00000177595	protein_coding	0.0193495265541375	0.229518320296418	0.0142033758748456	0	0	0	0.00267599835323178	0	0	0
ENSG00000268669	other	0	0	0	0	0	0	0.0609318996415771	0	0	0
ENSG00000170627	protein_coding	0	0.106973058637084	0	0	0	0	0.0126782884310618	0	0.043581616481775	0
STRGreverse1.35	lncRNA	0	0.229432213209733	0	0	0	0	0	0	0	0
ENSG00000229054	other	0	0	0	0	0	0	0	0	0	0
STRGforward18.934	lncRNA	0.173343044428259	0.324107793153678	0.0742898761835397	0	0	0	0.0182083029861617	0	0	0
ENSG00000249158	protein_coding	0.0362826225334182	0.00922978994271165	0	0	0	0	0.00954805856142584	0	0	0
ENSG00000271018	other	0	0	0	0	0	0	0	0	0	0
ENSG00000284634	lncRNA	0.0135610246107484	0.039845973547631	0.405993638037837	0	0	0	0.0118868240415202	0	0	0
ENSG00000228015	other	0.0256410256410256	0	0	0	0	0	0	0	0	0
ENSG00000214561	other	0	0	0	0	0	0	0	0	0	0
ENSG00000128245	protein_coding	0	0	0	0	0	0	0	0	0	0
ENSG00000180739	protein_coding	0.236175526221905	0.0606493043168034	0	0	0	0	0.00998929718159115	0	0	0
STRGforward5.175	other	1	0	0	0	0	0	0	0	0	0
ENSG00000286278	other	0	0.235905044510386	0	0	0	0	0	0	0	0
ENSG00000231586	other	0	0	0	0	0	0	0	0	0	0
ENSG00000253939	other	0	0.227091633466135	0.49203187250996	0	0	0	0.237051792828685	0	0	0
STRGforward20.38	lncRNA	0	0.0484225972120323	0	0	0	0	0.0682318415260455	0	0	0
ENSG00000278864	other	0.0661345496009122	0.0222348916761688	0	0	0	0	0.0290763968072976	0	0	0
ENSG00000215533	lncRNA	0.0607175712971481	0.305427782888684	0.179392824287029	0	0	0	0	0	0	0
STRGreverse5.26	other	0	0.0778210116731518	0.0765239948119326	0	0	0	0.0285343709468223	0.00632295719844358	0	0
ENSG00000266756	other	0	0	0	0	0	0	0	0	0	0
ENSG00000248867	other	0	0	0	0	0	0	0	0	0	0
ENSG00000198812	protein_coding	0	0.123720136518771	0	0	0	0	0	0	0	0
ENSG00000232524	lncRNA	0	0.0886699507389163	0.374384236453202	0	0	0	0	0	0	0
STRGreverse6.255	lncRNA	0.213018571360529	0.0718173433731549	0.0859071561873503	0	0	0	0.0134662931321905	0.0026759386352713	0.0362680615032886	0
ENSG00000254329	other	0	0	0	0	0	0	0	0	0	0
STRGforward1.2493	lncRNA	0.951158940397351	0	0	0	0	0	0	0	0	0
STRGforward13.569	lncRNA	0.129098023741409	0.0492913748314754	0.0976620301864457	0	0	0	0.00874683502679951	0.00105225083029167	0.026372036434185	0
ENSG00000202461	other	0	0.0530973451327434	0	0	0	0	0	0	0	0
STRGreverse7.1310	lncRNA	0.0393160150441704	0.207294673314091	0.296728767602554	0	0	0	0.0109332633604478	0	0.215385288200822	0
ENSG00000241680	other	0	0	0	0	0	0	0	0	0	0
STRGreverse7.401	lncRNA	0	0.324944185102496	0.350111629795007	0.139029835599756	0	0	0	0	0	0
ENSG00000222985	other	0	0	0	0	0	0	0	0	0	0
ENSG00000207734	other	0	0	0	0	0	0	0	0	0	0
ENSG00000224402	other	0.0597637248088951	0	0.0832175121612231	0.28961084086171	0	0	0.00764419735927728	0	0	0
ENSG00000261761	lncRNA	0	0	0.0339912280701754	0	0	0	0.000822368421052632	0	0.293311403508772	0
ENSG00000216425	other	0	0	0	0	0	0	0.0498753117206983	0	0	0
ENSG00000162676	protein_coding	0.177929665968471	0.0955793187079705	0	0	0	0	0.0116304707309007	0	0.0128431264469188	0
STRGforward20.296	other	0.144172753255002	0.142426167037155	0.112892981899016	0	0	0.00158780565258812	0.0192124483963163	0	0.269768180374722	0
STRGreverseX.661	other	1	0	0	0	0	0	0	0	0	0
ENSG00000280321	other	0.062273276904474	0.17049576783555	0	0	0	0	0.0253929866989117	0	0	0
ENSG00000271343	other	0	0	0	0	0	0	0.113861386138614	0	0	0
ENSG00000229616	other	0	0	0	0	0	0	0	0	0	0
ENSG00000213489	other	0	0	0	0	0	0	0	0	0	0
ENSG00000227527	lncRNA	0.260211800302572	0.0075642965204236	0	0	0	0	0	0.037821482602118	0	0
ENSG00000270505	other	0	0	0	0	0	0	0	0	0	0
ENSG00000233987	lncRNA	0.0329308452250274	0.295279912184413	0.0343944383461398	0	0	0	0.0150018294914014	0.0120746432491767	0.0409806073911453	0
ENSG00000286464	other	0	0	0.720229555236729	0	0	0	0	0	0	0
ENSG00000150403	protein_coding	0.118485695019748	0.0566419420094403	0.053077738175513	0	0	0	0.00799537616799923	0.0032752143338792	0	0
ENSG00000255482	lncRNA	0.128070175438597	0	0.617543859649123	0	0	0	0	0	0	0
ENSG00000236704	other	0	0	0	0	0	0	0	0	0	0
STRGreverse14.283	lncRNA	0.346839546191248	0.171799027552674	0.163155051323609	0	0	0	0.0372771474878444	0	0	0
ENSG00000164743	protein_coding	0.126760563380282	0	0	0	0	0	0	0	0	0
ENSG00000116785	protein_coding	0.0402755696873344	0	0.114997350291468	0	0	0	0	0	0	0
ENSG00000259623	lncRNA	0	0.0761092150170648	0	0.00546075085324232	0	0	0	0	0	0
ENSG00000149256	protein_coding	0.0645628036614527	0.131806204974336	0.00258921364058669	0	0	0	0.00877286504104665	0.000411228048799062	0.0163729686095923	0
STRGforward2.1761	lncRNA	0.176284418187573	0.0620318599008334	0.0662517143158561	0.062137356261209	0	0	0.0144530013714527	0.00580229982065619	0.0229982065618736	0
ENSG00000276350	other	0	0	0	0	0	0	0	0	0	0
ENSG00000253025	other	0.720238095238095	0	0	0	0	0	0	0	0	0
ENSG00000075790	protein_coding	0.130812224997027	0.0912117968842906	0.10369841836128	0	0	0	0	0	0.0246164823403496	0
ENSG00000188334	protein_coding	0	0	0	0	0	0	0	0	0	0
STRGforward3.741	lncRNA	0	0	0.87450357426529	0	0	0	0	0	0	0
ENSG00000225843	other	0	0	0	0	0	0	0	0	0	0
ENSG00000188419	protein_coding	0.176870063886513	0.0948236832838674	0.0478394285426832	0	0	0	0.00860204235625535	0	0.0207756929423009	0
ENSG00000260161	other	0	0	0	0	0	0	0	0	0	0
STRGforward7.142	lncRNA	1	0	0	0	0	0	0	0	0	0
ENSG00000223745	lncRNA	0.233768300445576	0.238860598345003	0.0461489497135582	0	0	0	0.00891152132399745	0	0.00922978994271165	0
ENSG00000256618	protein_coding	0	0	0	0	0	0	0	0	0	0
ENSG00000258930	other	0	0	0	0	0	0	0	0	0	0
ENSG00000211653	other	0	0	0	0	0	0	0	0	0	0
STRGforward10.83	other	0.0834771354616048	0.140854184641933	0.0340811044003451	0	0	0	0.0369571469657751	0.00115041702617199	0.00862812769628991	0
ENSG00000174099	protein_coding	0.0132343011478731	0.14949358541526	0.0186360567184335	0	0	0	0.00810263335584065	0	0.0715732613099257	0
ENSG00000275632	lncRNA	0	0.520992366412214	0	0	0	0	0	0	0	0
STRGreverse16.767	other	0	0	0	0	0	0	0	0	0	0
ENSG00000288544	other	0	0.245	0	0	0	0	0	0	0	0
ENSG00000125863	protein_coding	0.0160511363636364	0.0123579545454545	0.128693181818182	0	0	0	0	0	0.0296875	0
ENSG00000112293	protein_coding	0.0761667359091539	0.0565018695471541	0	0	0	0	0.0202188062595208	0	0	0
ENSG00000279588	other	0.138086403392526	0.254704479194275	0.109992048767559	0	0	0	0.0235886562417175	0	0	0
STRGforward13.162	other	0.3044438495516	0.25485209476643	0	0	0	0	0.0148574488020345	0	0.0639138000267702	0
ENSG00000160255	protein_coding	0.044984713932159	0	0.0244577085456398	0	0	0	0.0131023438637356	0	0	0
STRGforward9.173	lncRNA	0.547136496238293	0.0783049286043298	0.0304775065254107	0	0	0	0.00729310609550131	0	0.033548288039306	0
ENSG00000248975	lncRNA	0.249122409693126	0.0551466425093421	0.181972596534934	0	0	0	0.00328388630959121	0	0.0264975653946325	0
ENSG00000241361	other	0.617888427846934	0.0939603503918857	0.0292300599354541	0	0	0	0.00571692023974182	0	0	0
ENSG00000089723	protein_coding	0.0106107050224004	0.0660221645838246	0	0	0	0	0.00707380334826692	0	0	0
STRGreverse20.504	other	0.101429996674426	0.214166943797805	0	0	0	0	0.0196208846025939	0	0	0
ENSG00000235665	lncRNA	0.262190973009753	0.0306191880244953	0.127239736901792	0	0	0	0.00725788160580631	0	0.0440009072352007	0
ENSG00000253711	other	0.516176470588235	0	0	0	0	0	0	0	0	0
ENSG00000147677	protein_coding	0.055952751010258	0.115324836804476	0	0	0	0	0	0	0	0
ENSG00000251204	other	0.076484467164766	0.0503342508847818	0	0	0	0	0.027526543452615	0	0.0652772316162013	0
ENSG00000013563	protein_coding	0	0.0193610842207164	0	0	0	0	0.0183930300096805	0	0.0150048402710552	0
ENSG00000228824	lncRNA	0.0876790475599926	0.0517765238420041	0.0959260866869226	0	0	0	0.00682085942828796	0.00489861722577045	0.124759719724685	0
ENSG00000237058	other	0	0	0.142091152815013	0	0	0	0	0	0	0
ENSG00000200262	other	0	0	0	0	0	0	0	0	0	0
ENSG00000196591	protein_coding	0.108132785495337	0.0826322311354595	0.0262831800691319	0	0	0	0.0148698884758364	0.00339137807343638	0	0
ENSG00000197253	protein_coding	0	0.0661680092059839	0	0	0	0	0	0	0	0
STRGforward19.164	lncRNA	0.200713012477718	0.50017825311943	0.0371954842543078	0	0	0	0.0187759952465835	0	0.0431372549019608	0
ENSG00000231909	other	0	0	0	0	0	0	0.0626666666666667	0	0.174666666666667	0
ENSG00000196632	protein_coding	0.0126025084418717	0.126085383502171	0.0142908827785818	0	0	0	0.00241196333815726	0.004401833092137	0.0100699469368066	0
ENSG00000143776	protein_coding	0.0509427250088936	0	0	0	0	0	0.0169334756314479	0.00355745286374956	0.00732835289932408	0
ENSG00000198003	protein_coding	0	0.206338349293206	0	0	0	0	0.00820793433652531	0	0	0
ENSG00000248305	other	0	0	0	0	0	0	0	0	0	0
ENSG00000226313	other	0	0	0	0	0	0	0	0	0	0
ENSG00000185950	protein_coding	0	0.0660863168219716	0	0	0	0	0.0673124080431584	0	0	0
ENSG00000270022	lncRNA	0	0	0	0	0	0	0	0	0	0
ENSG00000240241	lncRNA	0.00347490347490347	0.0932432432432432	0.30965250965251	0	0	0	0.00965250965250965	0	0.0916988416988417	0
ENSG00000275485	lncRNA	0.29	0	0.146	0	0	0	0	0	0	0
ENSG00000198818	protein_coding	0.0746299342105263	0.0335115131578947	0	0	0	0	0	0	0.0676398026315789	0
STRGforward5.520	lncRNA	0.289393492578394	0.152167502211737	0.0883711786100462	0	0	0	0.0113044333038435	0	0	0
STRGforward13.479	other	0	0.066304347826087	0	0	0	0	0.0119565217391304	0	0	0
STRGforward8.580	other	1	0	0	0	0	0	0	0	0	0
ENSG00000254477	lncRNA	0.0647298674821611	0.205912334352701	0.212028542303772	0	0	0	0	0	0	0
ENSG00000253144	other	0.201941747572816	0	0	0	0	0	0	0	0	0
ENSG00000147614	protein_coding	0	0.294078287052526	0.053864168618267	0	0	0	0	0	0.00434928069588491	0
ENSG00000176007	other	0	0	0	0	0	0	0	0	0	0
ENSG00000274937	other	0	0	0	0	0	0	0	0	0	0
STRGreverse1.1519	lncRNA	0	0	0	0	0	0	0.0729833546734955	0	0	0
ENSG00000232225	other	0	0.280126849894292	0	0	0	0	0	0	0	0
STRGforward2.1943	other	1	0	0	0	0	0	0	0	0	0
STRGforward8.219	lncRNA	0.0655014958274288	0.0709337112265785	0.104550464493781	0	0	0	0.00826641473783656	0.00141709966934341	0.129507164226106	0
STRGforward15.175	other	0.293103448275862	0	0.706896551724138	0	0	0	0	0	0	0
ENSG00000152332	protein_coding	0	0.0202205882352941	0.00497404844290657	0	0	0	0.00313581314878893	0	0	0
ENSG00000075340	protein_coding	0.0406375759488677	0.0680186222678135	0.0225676635366527	0	0	0	0.00544464609800363	0.00362976406533575	0	0
ENSG00000198018	protein_coding	0.0192952050837666	0.0741767764298094	0	0	0	0	0	0	0	0
STRGreverse9.165	lncRNA	0.247655819084391	0.0308880308880309	0.0553410553410553	0	0	0	0	0.00735429306857878	0.0551571980143409	0
ENSG00000212952	other	0	0.247113163972286	0.0450346420323326	0	0	0	0	0	0	0
ENSG00000250451	lncRNA	0	0	0	0	0	0	0	0	0	0
ENSG00000259274	other	0	0	0	0	0	0	0.0806451612903226	0	0	0
ENSG00000254081	lncRNA	0.0870912220309811	0.240963855421687	0	0	0	0	0.0185886402753873	0	0	0
ENSG00000258980	other	0	0.00242130750605327	0	0	0	0	0	0	0	0
ENSG00000259562	other	0	0.4	0	0	0	0	0	0	0	0
ENSG00000251259	lncRNA	0	0.102781496355794	0	0	0	0	0.0174029451137885	0	0.0168079726312658	0
ENSG00000253424	other	0.388686131386861	0	0.0529197080291971	0	0	0	0	0	0	0
STRGforward17.1299	lncRNA	0.102789256198347	0.414256198347107	0	0	0	0	0	0	0	0
STRGforward5.1036	lncRNA	0.0786150712830957	0.103462321792261	0	0	0	0	0.0505091649694501	0	0	0
ENSG00000286045	lncRNA	0.0870380289234065	0	0.156668452062132	0.311462238885913	0	0	0	0	0.117300482056776	0
STRGforward1.927	lncRNA	0.372902220490845	0.095161667315933	0.171795870666147	0	0	0	0.00481495909622127	0.000763537202960654	0.0327230229840281	0
ENSG00000205707	protein_coding	0.0404203718674212	0	0	0	0	0	0	0	0	0
ENSG00000196466	protein_coding	0.0407517309594461	0.0233432245301682	0.250445103857567	0	0	0	0	0	0.0474777448071217	0
STRGreverse11.394	lncRNA	0.130503144654088	0.0441998602375961	0	0	0	0	0.00314465408805031	0	0.0134521313766597	0
ENSG00000207033	other	0	0	0	0	0	0	0	0	0	0
ENSG00000213906	protein_coding	0	0	0	0	0	0	0	0	0	0
ENSG00000129673	protein_coding	0.124200913242009	0.0602739726027397	0.04337899543379	0	0	0	0	0	0	0
ENSG00000216687	other	0	0	0	0	0	0	0.0190812720848057	0	0	0
ENSG00000226961	other	0	0	0	0	0	0	0	0	0	0
ENSG00000254488	lncRNA	0	0	1	0	0	0	0	0	0	0
ENSG00000163221	protein_coding	0	0	0	0	0	0	0	0	0	0
ENSG00000271553	lncRNA	0.563734290843806	0.0502692998204668	0	0	0	0	0.0269299820466786	0	0	0
ENSG00000156049	protein_coding	0.246005627078182	0.126165913547617	0.0698439764685821	0	0	0	0.00805695285190553	0.00132151078523318	0.0589564327734675	0
ENSG00000227803	other	0	0	0.473684210526316	0	0	0	0	0	0	0
ENSG00000284284	other	0	0.268292682926829	0	0	0	0	0	0	0	0
ENSG00000228592	lncRNA	0.0251984376968628	0.0186468438956785	0.441350636260552	0	0	0	0	0	0.0810129771954139	0
ENSG00000081803	protein_coding	0	0.010820797044075	0	0	0	0	0.0112606668426146	0.00387085422714876	0	0
STRGforward2.1194	lncRNA	0.0679809653297077	0.109675957398595	0	0	0	0	0	0	0	0
ENSG00000261488	lncRNA	0.485802787816211	0	0.381001548786784	0	0	0	0	0	0	0
STRGforward21.358	lncRNA	0.0800935399006139	0.0134463607132417	0.0809704764688687	0	0	0	0.0868167202572347	0	0.29201987722888	0
ENSG00000282995	other	0	0	0	0	0	0	0.0662337662337662	0	0	0
ENSG00000200189	other	0	0	0.0186915887850467	0	0	0	0	0	0	0
STRGforward18.328	other	0	0	0	0	0	1	0	0	0	0
ENSG00000240057	lncRNA	0.10363981873995	0.0874141207425815	0.0454611898845198	0	0	0	0.00380061394532963	0	0.0448764800467768	0
ENSG00000249082	lncRNA	0	0	0	0	0	0	0.196915776986951	0	0	0
ENSG00000185736	protein_coding	0.0325541781016372	0.0125863537427841	0.0636888426232611	0	0	0	0.00596195703605564	0.010504400492098	0	0
ENSG00000252823	other	0.0212765957446809	0	0	0	0	0	0	0	0	0
ENSG00000217085	other	0	0	0	0	0	0	0.110714285714286	0	0	0
ENSG00000172732	protein_coding	0.0458883994126285	0.0567180616740088	0	0	0	0	0	0	0	0
ENSG00000136152	protein_coding	0.0331683830413267	0.0777049618831082	0	0	0	0	0.0128393740805136	0	0	0
ENSG00000153395	protein_coding	0.0648405735073828	0	0.156109565589557	0	0	0	0.0123047292959555	0.00845281403809116	0	0
ENSG00000282914	other	0.759815242494226	0	0.240184757505774	0	0	0	0	0	0	0
ENSG00000089692	protein_coding	0	0.0451570680628272	0	0	0	0	0.0317408376963351	0	0	0
STRGreverse14.248	other	0	1	0	0	0	0	0	0	0	0
ENSG00000259010	other	0	0	0	0	0	0	0	0	0	0
ENSG00000280392	other	0	0.0345628812082486	0	0	0	0	0	0	0	0
ENSG00000262160	lncRNA	0	0	0	0	0	0	0.0198300283286119	0	0	0
STRGreverse6.1282	other	0.546783625730994	0	0	0	0	0	0	0	0	0
ENSG00000201512	other	0	0	0	0	0	0	0	0	0	0
ENSG00000240392	other	0	0	0	0	0	0	0	0	0	0
ENSG00000228506	lncRNA	0.117078825347759	0.1112828438949	0.198608964451314	0	0	0	0	0	0.0494590417310665	0
ENSG00000228922	other	0	0	0	0	0	0	0	0	0	0
ENSG00000266846	lncRNA	0.0363262508567512	0	0	0	0	0	0.0379255197623943	0	0.10212474297464	0
ENSG00000134588	protein_coding	0.0835285728837731	0.069165732912295	0	0	0	0	0.00325965162473261	0	0.0348375267393297	0
ENSG00000079462	protein_coding	0	0	0	0	0	0	0	0	0	0
ENSG00000283726	other	0	0	0	0	0	0	0	0	0	0
ENSG00000244232	other	0	0	0	0	0	0	0	0	0	0
ENSG00000240202	other	0	0	0	0	0	0	0.00340136054421769	0	0	0
ENSG00000136167	protein_coding	0	0	0	0	0	0	0.00463522773075373	0	0.0261991132607819	0
ENSG00000221888	protein_coding	0.284170854271357	0.0412060301507538	0	0	0	0	0.00778894472361809	0	0	0
ENSG00000226839	other	0	0	0	0	0	0	0	0	0	0
ENSG00000113430	protein_coding	0	0	0	0	0	0	0.070275722932078	0	0	0
ENSG00000273978	other	0	0	0	0	0	0	0	0	0	0
ENSG00000283637	other	0	0	0	0	0	0	0	0	0	0
ENSG00000259294	other	0	0.00964630225080386	0	0	0	0	0	0	0	0
ENSG00000241052	other	0	0	0	0	0	0	0	0	0	0
ENSG00000240934	other	0	0	0	0	0	0	0	0	0	0
ENSG00000255189	other	0.107031736154325	0	0	0	0	0	0	0	0	0
ENSG00000230510	protein_coding	0.324215325267403	0.177450464667719	0.08925127126074	0	0	0	0	0	0.0231457127827459	0
STRGreverse12.839	other	0.0363013698630137	0.0506849315068493	0.313698630136986	0	0	0	0	0	0	0
ENSG00000228767	other	0	0	0	0	0	0	0.0401384083044983	0	0	0
ENSG00000162753	protein_coding	0.0841316843755443	0.0527782616268943	0	0	0	0	0.00296115659292806	0	0	0
ENSG00000215208	other	0	0	0	0	0	0	0	0	0	0
ENSG00000278341	lncRNA	0	0.199055330634278	0	0	0	0	0	0	0.062753036437247	0
STRGreverse12.1010	lncRNA	0.32832494014695	0.041360521753488	0.0745480062742508	0	0	0	0.0371501692396599	0	0.0196483117311979	0
ENSG00000242176	other	0	0	0	0	0	0	0	0	0	0
ENSG00000105726	protein_coding	0.0128005742313674	0.0401961957171911	0	0	0	0	0	0	0	0
STRGforward12.58	other	1	0	0	0	0	0	0	0	0	0
STRGforward7.1706	lncRNA	0.0597682604869463	0.0555881490173071	0	0	0	0	0.00234672924611323	0	0.00836022293927838	0
STRGreverse10.1008	lncRNA	0	0.0843060959792477	0	0	0	0	0.00216169476869866	0	0	0
ENSG00000166441	protein_coding	0	0.157717136150235	0	0	0	0	0	0.00542840375586854	0.0325704225352113	0
ENSG00000254430	other	0	0	0	0	0	0	0	0	0	0
STRGforward10.947	lncRNA	0.459798994974874	0.287437185929648	0.188442211055276	0	0	0	0.021105527638191	0	0	0
ENSG00000274655	other	0	0	0	0	0	0	0	0	0	0
ENSG00000103154	protein_coding	0.0226190476190476	0	0	0	0	0	0.0142857142857143	0	0	0
STRGreverse7.769	other	0.109144542772861	0.541002949852507	0	0	0	0	0	0	0	0
ENSG00000165194	protein_coding	0	0	0	0	0	0	0.018450184501845	0	0.0207052070520705	0
ENSG00000237498	other	0	0	0.451851851851852	0	0	0	0	0	0	0
STRGforward17.1341	lncRNA	0.196217494089835	0.485815602836879	0	0	0	0	0	0	0	0
ENSG00000135862	protein_coding	0	0	0	0	0	0	0	0	0.0161022969452995	0
ENSG00000023839	protein_coding	0.107989808584308	0.094793231854707	0.0539622394982688	0	0	0	0.00705559547919253	0	0.050761089697524	0
ENSG00000261449	lncRNA	0	0.198588709677419	0	0	0	0	0	0	0	0
STRGreverse13.449	lncRNA	0	0.0749063670411985	0.208667736757624	0	0	0	0	0	0	0
ENSG00000201533	other	0.192691029900332	0	0	0	0	0	0	0	0	0.79734219269103
ENSG00000206814	other	0	0	0	0	0	0	0	0	0	0
ENSG00000283123	other	0	0	0	0	0	0	0	0	0	0
ENSG00000111667	protein_coding	0	0.0240770465489567	0	0	0	0	0.00802568218298555	0.00481540930979133	0	0
ENSG00000202093	other	0	0	0	0	0	0	0	0	0	0
ENSG00000253481	other	0	0	0	0	0	0	0	0	0	0
ENSG00000250945	other	0.347222222222222	0	0.177469135802469	0	0	0	0	0	0.179012345679012	0
ENSG00000261475	other	0	0	0.0733173076923077	0	0	0	0	0	0	0
ENSG00000272655	other	0	0.166666666666667	0.236286919831224	0	0	0	0.0154711673699015	0	0	0
ENSG00000232837	lncRNA	0.0381727158948686	0.139549436795995	0	0	0	0	0	0	0	0
ENSG00000257477	other	0	0	0	0	0	0	0	0	0	0
ENSG00000259021	other	0	0	0	0	0	0	0	0.250783699059561	0	0
ENSG00000177602	protein_coding	0	0.042188058634251	0	0	0	0	0	0	0	0
ENSG00000231636	lncRNA	0	0	0	0	0	0	0	0	0	0
STRGreverse8.500	other	1	0	0	0	0	0	0	0	0	0
ENSG00000262624	lncRNA	0	0.088517745302714	0	0	0	0	0.0250521920668058	0	0	0
ENSG00000233318	other	0	0.0112359550561798	0	0	0	0	0	0	0	0
ENSG00000139343	protein_coding	0.248439040420638	0.0404206375287545	0	0	0	0	0	0	0	0
STRGreverse6.1243	lncRNA	0.471627820645401	0.0750404369845942	0.102869037202026	0	0	0	0.00318192665659057	0.00194893007716172	0.0163869222814414	0
ENSG00000200406	other	0	0	0	0	0	0	0	0	0	0
ENSG00000199594	other	0	0	0	0	0	0	0.0961538461538462	0	0	0
ENSG00000287693	lncRNA	0.0201048951048951	0.0863636363636364	0.0461538461538462	0	0	0	0.0491258741258741	0	0.0297202797202797	0
ENSG00000076770	protein_coding	0	0.00885318468726945	0	0	0	0	0.0145093860152472	0	0.00524633166653004	0
ENSG00000287454	lncRNA	0.00531236719082023	0.259881002974926	0.0382490437739057	0	0	0	0	0	0.0724606884827879	0
ENSG00000267280	lncRNA	0	0.00995024875621891	0	0	0	0	0.0348258706467662	0	0	0
ENSG00000166398	protein_coding	0.033113474222641	0.0407861084937407	0	0	0	0	0.0183066361556064	0.00430744380131915	0.010230179028133	0
ENSG00000255213	other	0	0	0	0	0	0	0.0691244239631336	0.0403225806451613	0	0
ENSG00000256372	other	0	0	0	0	0	0	0	0	0	0
STRGreverse6.1636	lncRNA	0.610966057441253	0	0	0	0	0	0	0	0	0
ENSG00000124787	protein_coding	0.00859888720283257	0.00202326757713708	0	0	0	0	0.00859888720283257	0	0	0
STRGforward19.451	other	0	0	0	0	0	1	0	0	0	0
STRGforward1.250	other	0	1	0	0	0	0	0	0	0	0
ENSG00000285683	other	0	0	0.091533180778032	0	0	0	0	0	0	0
ENSG00000277549	other	0	0	0	0	0	0	0	0	0	0
ENSG00000150459	protein_coding	0	0.0406360424028269	0	0	0	0	0	0	0	0
ENSG00000278256	other	0	0	0	0	0	0	0	0	0	0
ENSG00000269321	other	0	0.487465181058496	0	0	0	0	0	0	0	0
ENSG00000225310	other	0	0	0	0	0	0	0	0	0	0
ENSG00000273487	lncRNA	0.210363495746326	0.22892498066512	0	0	0	0	0	0	0	0
ENSG00000232133	other	0	0	0.0012970168612192	0	0	0	0	0	0	0
ENSG00000272804	protein_coding	0	0	0	0	0	0	0.05893536121673	0	0	0
ENSG00000123594	protein_coding	0	0	0	0	0	0	0.0180221811460259	0	0	0
STRGforward1.733	lncRNA	0.0714208419002273	0.260577859539011	0.0659019586624824	0	0	0	0.016664863110053	0.00476138946001515	0.0425278649496808	0
ENSG00000271643	lncRNA	0.249992736147834	0.210855100676991	0.116831798239242	0	0	0	0.00456169916029869	0	0.0257721474852544	0
ENSG00000269993	lncRNA	0	0	0	0	0	0	0	0	0	0
STRGreverse10.665	lncRNA	0.0567921162178235	0.143275847421629	0.0805793900263359	0.000467250021238637	0	0	0.0109591368617789	0.00123184096508368	0.0611672755076034	0
ENSG00000225489	lncRNA	0	0.342461441611583	0.25590179414542	0	0	0	0	0	0	0
STRGreverseX.850	lncRNA	0.262566457225713	0.107539874335428	0.108748187530208	0	0	0	0.00374577090381827	0	0.0773320444659256	0
ENSG00000244468	lncRNA	0	0.117731514716439	0.773869346733668	0	0	0	0	0	0	0
STRGreverse14.912	other	0	0.159430604982206	0	0	0	0	0	0	0.128825622775801	0
ENSG00000204532	protein_coding	0	0	0	0	0	0	0.0338266384778013	0	0	0
STRGforward22.60	other	1	0	0	0	0	0	0	0	0	0
ENSG00000223523	lncRNA	0.0180945716285114	0.0484854543636909	0.0512846146156153	0	0	0	0.00499850044986504	0	0	0
ENSG00000256442	lncRNA	0	0	0.659217877094972	0	0	0	0	0	0	0
ENSG00000276231	protein_coding	0.242143408780372	0.213271549931682	0.106695182082814	0	0	0	0.0100398027683717	0	0.0493079070872691	0
ENSG00000105251	protein_coding	0	0	0	0	0	0	0	0.0228728270814273	0	0
ENSG00000204149	protein_coding	0	0	0.0221518987341772	0	0	0	0.0107594936708861	0	0	0
ENSG00000222976	other	0	0	0	0	0	0	0	0	0	0.802816901408451
ENSG00000260973	lncRNA	0	0	0.408163265306122	0	0	0	0	0	0.102641056422569	0
ENSG00000156269	protein_coding	0.0872743140784378	0.0875288641611666	0.113874797723595	0	0	0	0.0112365679375989	0	0.0421280386916126	0
ENSG00000066032	protein_coding	0.026542800265428	0.0443264764432648	0.0171201061712011	0	0	0	0.00982083609820836	0	0.0144658261446583	0
ENSG00000226695	other	0	0	0	0	0	0	0.0112211221122112	0	0	0
STRGforward16.617	other	0	0	0	0	0	0	0	0	0	0
STRGforward22.626	lncRNA	0.0385786802030457	0.486528699726669	0.311284654431863	0	0	0	0.00203045685279188	0	0	0
STRGforward4.1021	lncRNA	0.143623607098638	0.214609987618655	0.00949236483697895	0	0	0	0	0	0	0
STRGreverse11.1233	other	0.0505250875145858	0.0366394399066511	0.0782963827304551	0	0	0	0.0246207701283547	0	0	0
ENSG00000237268	other	0	0	0	0	0	0	0.0114441416893733	0	0.0310626702997275	0
ENSG00000288106	lncRNA	0	0.0829051044878383	0.883521754025351	0	0	0	0.0116478245974649	0	0	0
ENSG00000243658	other	0	0	0	0	0	0	0	0	0	0
ENSG00000245849	lncRNA	0	0.149645390070922	0.58936170212766	0	0	0	0	0	0	0
ENSG00000225124	other	0	0	0	0	0	0	0	0	0	0
ENSG00000256870	protein_coding	0	0.0758293838862559	0	0	0	0	0.00848091793464704	0	0	0
ENSG00000258708	lncRNA	0	0	0	0	0	0	0	0	0.133056133056133	0
STRGforward12.239	other	1	0	0	0	0	0	0	0	0	0
ENSG00000230252	other	0	0	0	0	0	0	0	0	0	0
ENSG00000231966	lncRNA	0.0878186968838527	0	0.147308781869688	0	0	0	0	0	0	0
ENSG00000235026	lncRNA	0.0161411815344883	0.030345421284838	0	0	0	0	0.00624125686000215	0.00398149144517379	0.0595071559238136	0
ENSG00000279174	other	0.0220753157832605	0.174241529925629	0	0	0	0	0	0	0.0389564396175186	0
ENSG00000151360	protein_coding	0.528464393249772	0.0412436103914292	0.0398431482389188	0	0	0	0.000420138645753099	0	0.0307401442476017	0
ENSG00000115267	protein_coding	0	0.0172752257557911	0	0	0	0	0.0331762858264625	0	0	0
ENSG00000266952	lncRNA	0.145892800507453	0.0453536314620996	0.0669203932762448	0	0	0	0	0	0.0355217253409451	0
STRGreverse9.364	other	0	0.0742101396032329	0	0	0	0	0	0	0	0
ENSG00000279269	other	0.0269360269360269	0.493265993265993	0	0	0	0	0	0	0	0
ENSG00000172725	protein_coding	0.0852262061197672	0.015017833677492	0	0	0	0	0.0133283273887742	0.00788436268068331	0	0
ENSG00000286148	other	0	0	0	0	0	0	0	0	0	0
ENSG00000056586	protein_coding	0	0.108393492080595	0	0.00441762741083935	0	0	0.0103975864669755	0.00474086844090077	0.0292533132205581	0
ENSG00000231772	lncRNA	0.217110151388502	0.0484466425188075	0.159178508405313	0	0	0	0.00644329896907216	0.000406334169220767	0.0668709947060463	0
STRGforward19.500	other	0	0	0	0	0	1	0	0	0	0
STRGreverse2.649	other	0.160903642231443	0.178769017980636	0.0194213923467036	0	0	0	0.00230520977408944	0.00472568003688336	0.0448363301060396	0
ENSG00000234431	lncRNA	0	0.355056179775281	0	0.0449438202247191	0	0	0	0	0	0
STRGreverse11.1413	other	0.115154379332073	0.0647448015122873	0.241020793950851	0	0	0	0.00645872715816005	0	0.0718336483931947	0
ENSG00000228802	other	0	0.2004662004662	0	0	0	0	0	0	0	0
ENSG00000201910	other	0	0	0	0	0	0	0	0	0	0
ENSG00000252962	other	0	0	0	0	0	0	0	0	0	0
STRGforward18.22	lncRNA	0.911886457717327	0	0	0	0	0	0	0	0	0
ENSG00000196335	protein_coding	0.146250203351228	0.0152920123637547	0.0455506751260778	0	0	0	0	0	0.031397429640475	0
ENSG00000260264	lncRNA	0.372618207480593	0.101623147494707	0.174311926605505	0	0	0	0	0	0	0
ENSG00000233256	lncRNA	0	0.0220264317180617	0	0	0	0	0	0	0	0
STRGreverse4.326	lncRNA	0.156913866357667	0.0380938586326767	0.183565083043646	0	0	0	0.00835264580919274	0	0	0
ENSG00000138834	protein_coding	0	0	0	0	0	0	0.0226986128625473	0.0118343195266272	0.0177514792899408	0
ENSG00000237501	other	0.0200803212851406	0	0	0	0	0	0	0	0	0
ENSG00000229110	other	0	0	0	0	0	0	0	0	0	0
ENSG00000165204	protein_coding	0	0	0	0	0	0	0	0	0	0
STRGreverse16.670	lncRNA	0.0476088812980359	0.355251921434671	0	0	0	0	0.0111016225448335	0	0	0
ENSG00000283412	other	0	0	0	0	0	0	0	0	0	0
ENSG00000286265	protein_coding	0	0	0	0	0	0	0	0	0	0
ENSG00000186704	other	0	0	0	0	0	0	0	0	0	0
ENSG00000170191	protein_coding	0.0378648435445701	0.0757296870891402	0	0	0	0	0.0210360241914278	0	0	0
ENSG00000258212	other	0	0	0	0	0	0	0	0	0	0
ENSG00000275569	lncRNA	0	0.267504488330341	0	0	0	0	0	0	0	0
STRGreverseX.1035	lncRNA	0.37337962962963	0.0876157407407407	0.0512731481481482	0	0	0	0.0324074074074074	0	0.0760416666666667	0
ENSG00000214851	lncRNA	0.0377869486716533	0.177585762187258	0.0651276760381738	0	0	0	0.0265669331957699	0	0.0242455506835182	0
ENSG00000250505	other	0	0	0	0	0	0	0	0	0	0
ENSG00000227232	other	0	0	0	0	0	0	0.0259099321406539	0	0	0
ENSG00000236018	other	0	0	0	0	0	0	0	0	0	0
ENSG00000146858	protein_coding	0.123514332323468	0.236075506874854	0	0	0	0	0.0182941039384759	0	0.0439291540433465	0
ENSG00000233536	other	0.0449438202247191	0	0.61376404494382	0	0	0	0.0421348314606742	0	0	0
ENSG00000229745	other	0	0	0	0	0	0.550943396226415	0	0	0	0
ENSG00000270870	other	0	0	0	0	0	0	0	0	0	0
ENSG00000120686	protein_coding	0.0162586432442534	0.0403662866753878	0.0166324051579144	0	0	0	0.0102784526256774	0	0.0740048589048776	0
ENSG00000284152	other	0	0	0	0	0	0	0	0	0	0
ENSG00000199858	other	0	0	0	0	0	0	0	0	0	0
ENSG00000169957	protein_coding	0	0	0.0181511186154496	0	0	0	0.0261713803292528	0	0	0
ENSG00000101811	protein_coding	0	0	0	0	0	0	0	0	0	0
STRGreverse5.128	lncRNA	0.163238396624473	0.0609177215189873	0.157964135021097	0	0	0	0	0	0	0
ENSG00000174970	protein_coding	0	0	0.0895522388059701	0	0	0	0.007818052594172	0	0	0
ENSG00000241011	other	0	0	0	0	0	0	0	0	0	0
ENSG00000234511	protein_coding	0	0.103015075376884	0	0	0	0	0	0	0.0540201005025126	0
ENSG00000104164	protein_coding	0.263755716182328	0.124797167723853	0	0	0	0	0.00398288833161233	0	0.0172591827703201	0
ENSG00000218739	protein_coding	0.095531914893617	0.201489361702128	0	0.0129787234042553	0	0	0	0.00829787234042553	0.0461702127659574	0
ENSG00000204701	protein_coding	0.190837696335079	0.0308900523560209	0.0154450261780105	0	0	0	0	0	0.0146596858638743	0
ENSG00000231232	other	0	0	0	0	0	0	0.394658753709199	0	0	0
ENSG00000250893	other	0.180974477958237	0	0	0	0	0	0	0	0.545243619489559	0
ENSG00000157796	protein_coding	0.0517496865382423	0.0321440784224325	0.0596147270033056	0	0	0	0	0	0.146016186025305	0
ENSG00000150977	protein_coding	0	0.359620793832691	0.14907802896135	0	0	0	0.0133347223669132	0	0.0144806750703198	0
STRGreverse15.127	other	0	0.170951156812339	0	0	0	0	0	0	0.233933161953728	0
ENSG00000257677	other	0.0604343720491029	0	0.0764872521246459	0	0	0	0.0377714825306893	0	0.128423040604344	0
ENSG00000249852	other	0	0.0511644966073721	0.0483220245736292	0	0	0	0.00485971025123785	0	0.00916926462497708	0
ENSG00000277313	other	0	0	0.256	0	0	0	0	0	0	0.72
ENSG00000213063	other	0	0	0	0	0	0	0.0831509846827133	0.0765864332603939	0	0
ENSG00000228823	other	0	0	0	0	0	0	0	0	0	0
ENSG00000251314	lncRNA	0.106854838709677	0.157258064516129	0.39247311827957	0	0	0	0	0	0	0
ENSG00000207692	other	0	0	0	0	0	0	0	0	0	0
ENSG00000258564	other	0	0	0	0	0	0	0	0	0	0
ENSG00000246115	other	0	0	0	0	0	0	0	0	0	0
ENSG00000181785	protein_coding	0.677735368956743	0	0	0	0	0	0.0049618320610687	0	0.0310432569974555	0
ENSG00000257906	lncRNA	0.0188948306595365	0.04349376114082	0	0	0	0	0	0	0	0
ENSG00000102879	protein_coding	0	0.0207349620201191	0	0	0	0	0.0250461917470745	0	0	0
ENSG00000255426	other	0.0476744186046512	0	0.397674418604651	0	0	0	0	0	0	0
ENSG00000251579	other	0	0	0	0	0	0	0	0	0	0
ENSG00000100055	protein_coding	0.136251844564683	0.163469421216593	0.00163961305131989	0	0	0	0.00573864567961961	0	0	0
STRGreverse5.220	lncRNA	0.388825541619156	0	0.522234891676169	0	0	0	0	0	0	0
ENSG00000125352	protein_coding	0	0	0	0	0	0	0	0	0	0
ENSG00000077942	protein_coding	0.0682223747426218	0.0288263555250515	0.0879890185312285	0	0	0	0.0104323953328758	0.00439258750857927	0.0197666437886067	0
ENSG00000248530	other	0.00954979536152797	0	0	0	0	0	0.0518417462482947	0	0	0
STRGreverse13.702	lncRNA	0.072774771412577	0	0.0600858369098712	0	0	0	0.0154879641724202	0	0.10804254525098	0
ENSG00000228314	other	0.0466408486277151	0.062468429028456	0.140090924398047	0	0	0	0	0	0	0
ENSG00000090054	protein_coding	0.10410094637224	0.113097324453791	0.0933520271059703	0	0	0	0	0	0.0314289052459399	0
ENSG00000259123	other	0	0	0	0	0	0	0	0	0	0
ENSG00000174407	other	0	0	0	0	0	0	0.0573770491803279	0	0	0
ENSG00000150593	protein_coding	0	0.12447767758962	0	0	0	0	0.0211128216406422	0	0	0
ENSG00000230086	other	0	0	0	0	0	0	0	0	0	0
ENSG00000201403	other	0	0	0	0	0	0	0	0	0	0
ENSG00000166377	protein_coding	0.155082362394536	0.0200214276148386	0.00287933574394	0	0	0	0	0.00435248426409535	0.00575867148788001	0
ENSG00000273125	lncRNA	0.118503118503119	0.20997920997921	0	0	0	0	0.00653400653400653	0	0	0
STRGforward7.1294	lncRNA	1	0	0	0	0	0	0	0	0	0
STRGreverse22.387	lncRNA	0.0237442922374429	0.295433789954338	0.216438356164384	0	0	0	0	0.0146118721461187	0.0474885844748858	0
ENSG00000114999	protein_coding	0.368895899053628	0.153059936908517	0.0411356466876972	0	0	0	0.00170347003154574	0.0153943217665615	0.0163406940063091	0
ENSG00000242598	other	0	0	0	0	0	0	0	0	0	0
ENSG00000110811	protein_coding	0.000217391304347826	0.0284782608695652	0	0	0	0	0.0247826086956522	0	0	0
ENSG00000053747	protein_coding	0.0422970882926501	0.0280411539237442	0.00847286665321767	0	0	0	0.00463990316723825	0	0.0146594042095353	0
ENSG00000277264	other	0	0	0	0	0	0	0	0	0	0
ENSG00000168056	protein_coding	0.085542958868172	0.0408507448702333	0	0	0	0	0.0457228520565914	0.0078703269933477	0	0
ENSG00000131899	protein_coding	0.036716734941587	0.0467303899256562	0	0	0	0	0.00409649522075558	0.00394477317554241	0	0
STRGreverse20.238	other	0	0	0.485772357723577	0	0	0	0	0	0	0
ENSG00000165795	protein_coding	0	0.0774834437086093	0	0	0	0	0.0149668874172185	0.0154966887417219	0.00860927152317881	0
ENSG00000253581	other	0	0	0	0	0	0	0	0	0	0
ENSG00000204791	other	0	0	0	0	0	0	0.0658458244111349	0	0	0
ENSG00000255009	protein_coding	0	0	0	0	0	0	0	0.032994923857868	0	0
STRGforward12.425	lncRNA	0.602979842243646	0	0.397020157756354	0	0	0	0	0	0	0
ENSG00000277882	other	0	0	0	0	0	0	0	0	0	0
ENSG00000207641	other	0	0	0	0	0	0	0	0	0	0
STRGforward2.774	lncRNA	0	0	0	0	0	0	0.0437196391394865	0	0	0
STRGforward19.1042	other	0.464022490692197	0.087987235012537	0	0	0	0	0.0101815971430742	0	0.119367829192311	0
STRGreverse5.869	lncRNA	0.119481160533099	0.0744803378489552	0.0145889321559809	0	0	0	0.0119014972851423	0.001672791093073	0.0229803104261504	0
ENSG00000265201	other	0	0	0	0	0	0	0	0	0	0
STRGforward6.150	lncRNA	0	0.177238805970149	0.662935323383085	0	0	0	0	0	0.0628109452736318	0
ENSG00000254556	lncRNA	0	0	0	0	0	0	0	0	0	0
ENSG00000283696	lncRNA	0.150623996045966	0.192079574941307	0.0655504757197578	0.127146917088842	0	0	0.0231681700234771	0	0.0267515136537749	0
ENSG00000259561	other	0	0	0	0	0	0	0	0	0	0
STRGreverseX.189	lncRNA	0	0	0.143782383419689	0	0	0	0	0	0	0
ENSG00000287510	lncRNA	0.287836583101207	0	0	0	0	0	0	0	0	0
ENSG00000276202	other	0.0463320463320463	0.953667953667954	0	0	0	0	0	0	0	0
ENSG00000278889	protein_coding	0	0	0	0	0	0	0	0	0	0
ENSG00000164300	protein_coding	0.0147814236293112	0.124855854911416	0.0111122759199077	0	0	0	0	0.00324981654261453	0	0
ENSG00000267415	other	0	0	0	0	0	0	0	0	0	0
ENSG00000176988	protein_coding	0	0.0659246575342466	0	0	0	0	0	0	0	0
ENSG00000208032	other	0	0	0.175257731958763	0	0	0	0	0	0.824742268041237	0
ENSG00000254850	other	0	0	0	0	0	0	0	0	0	0
ENSG00000249958	other	0	0	0	0	0	0	0	0	0	0
ENSG00000234273	other	0	0.211340206185567	0.324742268041237	0	0	0	0	0	0	0
ENSG00000240121	other	0	0	0	0	0	0	0	0	0	0
ENSG00000151208	protein_coding	0.00714285714285714	0.0478095238095238	0	0	0	0	0.00247619047619048	0	0	0
ENSG00000070019	protein_coding	0	0	0	0	0	0	0	0	0	0
ENSG00000224278	other	0	0	0	0	0	0	0	0	0	0
ENSG00000130175	protein_coding	0.0367789392179636	0.111498257839721	0	0	0	0	0.0131629887727449	0.0168408826945412	0	0
ENSG00000189433	protein_coding	0	0.132271468144044	0	0	0	0	0	0	0	0
ENSG00000214331	other	0	0.188610240334378	0	0	0	0	0.00757575757575758	0	0.00705329153605016	0
STRGreverse3.1024	lncRNA	0.319244973327862	0.166598276569553	0.0138489946655724	0	0	0	0.0486253590480098	0	0.100328272466147	0
ENSG00000168216	protein_coding	0.0363856318630188	0.0803089521682487	0.0785408524101991	0	0	0	0.00521124139214591	0	0.147217569328122	0
STRGreverse10.614	other	0.897696309140451	0.0980926430517711	0	0	0	0	0	0	0	0
STRGreverse5.855	lncRNA	1	0	0	0	0	0	0	0	0	0
ENSG00000251254	other	0	0	0	0	0	0	0	0	0	0
ENSG00000222983	other	0	0	0	0	0	0	0	0	0.345864661654135	0
ENSG00000257389	other	0	0	0	0	0	0	0	0	0	0
ENSG00000220773	other	0	0	0.0384615384615385	0	0	0	0	0	0	0
ENSG00000242615	other	0	0.193144363876071	0.168094924192485	0	0	0	0.052076466710613	0	0	0
ENSG00000198435	protein_coding	0	0	0	0	0	0	0	0.0302915562287012	0	0
ENSG00000186115	protein_coding	0.194578896418199	0	0	0	0	0	0.0154888673765731	0	0	0
ENSG00000213650	other	0.0731528895391368	0.270665691294806	0	0	0	0	0	0	0	0
ENSG00000240698	other	0	0	0	0	0	0	0	0	0	0
ENSG00000270425	other	0.135814889336016	0	0	0	0	0	0	0	0	0
ENSG00000186472	protein_coding	0.0461694762191451	0.012605358217941	0.00218242022877784	0	0	0	0.00767609873570138	0.00455298013245033	0.00237055990367249	0
ENSG00000128512	protein_coding	0.00486291607277605	0.0316927978536095	0	0	0	0	0.00167686761130209	0	0.0172717363964115	0
ENSG00000226655	other	0	0	0	0	0	0	0	0	0	0
ENSG00000272419	other	0.108487450462351	0	0.135402906208719	0	0	0	0.00759577278731836	0	0	0
ENSG00000237494	lncRNA	0.105166653084508	0.177532393447967	0.0665797408524163	0	0	0	0.00488957705158504	0	0.0820634015157689	0
ENSG00000284540	other	0	0	0	1	0	0	0	0	0	0
ENSG00000265176	other	0	0	0	0	0	0	0	0	0	0
ENSG00000128965	protein_coding	0	0	0	0	0	0	0.0355923939541687	0	0	0
STRGforward9.988	other	0	0	0.126881720430108	0	0	0	0	0	0	0
ENSG00000165688	protein_coding	0.0190213222886946	0.203252032520325	0	0	0	0	0.00429513729099555	0.00751649025924222	0	0
ENSG00000252410	other	0	0	0	0	0	0	0	0	0.0173913043478261	0
STRGreverseX.681	lncRNA	0.246113007205157	0	0.690178232840349	0	0	0	0.00701554797117937	0	0	0
ENSG00000224184	lncRNA	0.118052728172428	0.119806575675388	0.0968061184222889	0	0	0	0.0107673709199557	0.000895714974725805	0.0286566154501438	0
ENSG00000251452	other	0	0	0.084070796460177	0	0	0	0	0	0	0
ENSG00000227932	other	0.037410071942446	0	0	0	0	0	0	0	0	0
ENSG00000266509	other	0	0.925233644859813	0	0	0	0	0	0	0	0
ENSG00000219375	other	0	0	0	0	0	0	0	0	0	0
ENSG00000199584	other	0	0	0	0	0	0	0	0	0	0
ENSG00000226075	other	0	0	0	0	0	0	0	0	0	0
ENSG00000240286	other	0	0	0	0	0	0	0	0	0	0
ENSG00000204516	protein_coding	0	0.0556656101426307	0.080229793977813	0	0	0	0.0162440570522979	0	0	0
ENSG00000232085	other	0	0	0	0	0	0	0	0	0	0
STRGforward5.644	other	0.129924745462594	0.137671536077911	0.131695440460381	0	0	0	0	0	0	0
ENSG00000268750	protein_coding	0	0	0.0725388601036269	0	0	0	0	0	0	0
ENSG00000232241	other	0	0	0	0	0	0	0	0	0	0
ENSG00000126247	protein_coding	0	0.042258064516129	0	0	0	0	0.027741935483871	0	0	0
ENSG00000270492	other	0	0	0	0	0	0	0	0	0	0
ENSG00000126267	protein_coding	0	0.273192111029949	0	0	0	0	0	0	0.0540540540540541	0
ENSG00000258996	other	0	0	0	0	0	0	0	0	0	0
ENSG00000227373	lncRNA	0.141139240506329	0.240886075949367	0.104050632911392	0	0	0	0.0145569620253165	0	0.0140506329113924	0
STRGreverse20.365	lncRNA	0	0.738505747126437	0	0	0	0	0.0100574712643678	0	0	0
ENSG00000261017	other	0	0.00923076923076923	0	0	0	0	0	0	0	0
ENSG00000228460	other	0	0	0	0	0	0	0	0	0	0
ENSG00000226339	other	0	0	0	0	0	0	0	0	0	0
STRGforward16.889	lncRNA	0.445109489051095	0.110036496350365	0.0614598540145985	0	0	0	0.00872262773722628	0.0045985401459854	0.0221532846715328	0
ENSG00000236114	other	0	0	0	0	0	0	0.0229357798165138	0	0	0
ENSG00000252271	other	0	0	0	0	0	0	0	0	0	0
STRGreverse22.385	lncRNA	0.0696113074204947	0.586925795053004	0	0	0	0	0.0187279151943463	0	0.0674911660777385	0
ENSG00000178761	protein_coding	0.0387699795365301	0.205353686189923	0.016260162601626	0.0439688070350091	0	0	0.0038161606105857	0	0.0195785631325701	0
ENSG00000264984	other	0	0	0	0	0	0	0	0	0.161764705882353	0
ENSG00000237230	other	0	0	0	0	0	0	0.234848484848485	0	0	0
ENSG00000184954	protein_coding	0	0	0	0	0	0	0	0	0	0
ENSG00000230500	other	0	0.135313531353135	0.326732673267327	0	0	0	0	0	0	0
ENSG00000254457	other	0	0	0	0	0	0	0	0	0	0
STRGforward2.173	lncRNA	0	0.118255728011826	0.110864745011086	0	0	0	0	0	0.371766444937177	0
ENSG00000111215	protein_coding	0.0816793893129771	0	0	0	0	0	0	0	0.00610687022900763	0
ENSG00000244020	protein_coding	0	0	0	0	0	0	0.135693215339233	0	0	0
ENSG00000181358	other	0	0	0	0	0	0	0	0	0	0
ENSG00000280419	other	0.089051094890511	0.255474452554745	0	0	0	0	0	0	0	0
ENSG00000233242	lncRNA	0.240262582056893	0.29671772428884	0.0949671772428884	0	0	0	0.012545587162655	0	0.0230488694383662	0
ENSG00000032389	protein_coding	0.0247619047619048	0	0.0561038961038961	0	0	0	0	0	0.0623376623376623	0
ENSG00000241520	lncRNA	0.13422131147541	0.236680327868852	0	0	0	0	0	0	0.267418032786885	0
STRGreverse2.706	lncRNA	0.263662263662264	0.107744107744108	0.3004403004403	0	0	0	0	0	0.0795130795130795	0
ENSG00000187714	protein_coding	0	0	0	0	0	0	0	0.0269597677312319	0	0
ENSG00000156050	protein_coding	0	0.113426380971103	0	0	0	0	0.0200511106742677	0	0.0758796933359544	0
ENSG00000274493	other	0	0	0	0	0	0	0	0	0	0
STRGforward1.1504	other	0	0	0	0	0	0	0.074283628399343	0	0	0
ENSG00000251844	other	0	0	0	0	0	0	0	0	0	0
ENSG00000286937	lncRNA	0.616123865456487	0	0.234917245061399	0	0	0	0	0	0	0
ENSG00000254985	lncRNA	0	0.296819787985866	0	0	0	0	0	0	0.54416961130742	0
ENSG00000236129	other	0.381102362204724	0	0	0	0	0	0	0	0	0
ENSG00000284696	other	0.0102534890344631	0.355169467388208	0.024494446026773	0	0	0	0.00740529763600114	0	0	0
ENSG00000226549	other	0	0	0	0	0	0	0.0175763182238668	0	0	0
ENSG00000280105	other	0.40418410041841	0	0	0	0	0	0.00808926080892608	0	0.0432357043235704	0
ENSG00000204438	protein_coding	0.0471785383903793	0.0925069380203515	0	0	0	0	0.0292938637064446	0	0	0
ENSG00000284700	other	0	0	0	0	0	0	0	0	0	0
STRGforward14.122	lncRNA	0	0.454458293384468	0	0	0	0	0	0	0	0
STRGreverse18.269	lncRNA	1	0	0	0	0	0	0	0	0	0
ENSG00000253180	other	0	0	0.00917431192660551	0	0	0	0	0	0	0
ENSG00000119537	protein_coding	0	0.0772893367290444	0	0	0	0	0.0106300520429631	0	0.105525412468165	0
ENSG00000176422	protein_coding	0.0260934162874919	0.177082366050701	0	0	0	0	0.00325006964434952	0	0	0
ENSG00000268357	other	0	0	0	0	0	0	0	0	0	0
ENSG00000125356	protein_coding	0	0	0	0	0	0	0	0	0	0
ENSG00000256148	other	0	0	0	0	0	0	0	0	0	0
ENSG00000213970	other	0	0	0	0	0	0	0.0171370967741935	0	0	0
STRGforward18.545	other	0	0	0	0	0	1	0	0	0	0
ENSG00000235700	other	0	0	0	0	0	0	0	0	0	0
ENSG00000105255	protein_coding	0.00192740122068744	0.0957275939608095	0	0	0	0	0	0.0102794731769997	0	0
ENSG00000234034	other	0	0.0490566037735849	0.193396226415094	0	0	0	0	0	0	0
STRGreverse22.98	other	0	0.609504132231405	0	0	0	0	0	0	0	0
ENSG00000182632	other	0.0114852518924563	0.0853563038371182	0.108848864526233	0	0	0	0	0.00783085356303837	0	0
ENSG00000269951	lncRNA	0	0.306547619047619	0	0	0	0	0	0	0	0
ENSG00000284535	other	0	0	0	0	0	0	0	0	0	0
ENSG00000253605	other	0	0	0	0	0	0	0.0292580982236155	0	0	0
ENSG00000211890	other	0	0	0	0	0	0	0	0	0	0
ENSG00000207210	other	0	0	0	0	0	0	0	0	0	0
STRGforward7.397	lncRNA	0.180437267263946	0.103731150683921	0.0617004018729492	0	0	0	0.0102496036574125	0.00258083545330531	0.024573240423257	0
ENSG00000187003	protein_coding	0	0	0	0	0	0	0	0	0	0
ENSG00000280850	other	0	0	0	0	0	0	0.0602409638554217	0.0826161790017212	0	0
ENSG00000244509	protein_coding	0	0.226928895612708	0.33963691376702	0	0	0	0	0	0	0
ENSG00000275808	other	0	1	0	0	0	0	0	0	0	0
ENSG00000118707	protein_coding	0	0.0885980367480493	0	0	0	0	0.0302038761641077	0	0	0
ENSG00000286578	other	0	0.0861313868613139	0.286131386861314	0	0	0	0	0	0	0
ENSG00000235546	other	0	0	0	0	0	0	0	0	0	0
ENSG00000254153	lncRNA	0.132520944402133	0.180502665651181	0	0	0	0	0.0563594821020564	0	0	0
STRGreverse16.653	other	0	0.517294388931591	0	0	0	0	0.0330514988470407	0	0	0
STRGforward2.127	lncRNA	0.0339116719242902	0.241324921135647	0	0	0	0	0	0	0	0
ENSG00000167094	protein_coding	0.0396489578435982	0.12004388026955	0	0	0	0	0	0.0228804262654756	0	0
ENSG00000108448	protein_coding	0	0.201201201201201	0.0198660198660199	0	0	0	0.0101640101640102	0	0	0
ENSG00000285915	other	0	0	0	0	0	0	0	0	0	0
ENSG00000265390	other	0.131868131868132	0	0	0	0	0	0	0	0	0
ENSG00000223402	other	0	0.0316091954022989	0	0	0	0	0	0	0	0
ENSG00000241556	other	0	0	0	0	0	0	0	0	0	0
ENSG00000211861	other	0	0	0	0	0	0	0	0	0	0
ENSG00000232124	lncRNA	0	0.209555345316935	0.486281929990539	0	0	0	0	0	0	0
STRGreverse19.1183	lncRNA	0.117307692307692	0.125	0	0	0	0	0	0	0	0
ENSG00000115364	protein_coding	0.506203196602213	0.0559964233821393	0	0	0	0	0	0	0	0
ENSG00000231043	other	0	0	0	0	0	0	0.0993681792073521	0	0	0
ENSG00000214970	lncRNA	0.102327837051406	0.0140640155189137	0	0	0	0	0	0	0	0
ENSG00000102699	protein_coding	0	0.0402118153235148	0	0	0	0	0	0	0	0
ENSG00000267790	other	0	0.124068391056554	0	0	0	0	0	0	0.0359491451117931	0
ENSG00000160161	protein_coding	0	0	0	0	0	0	0.0119266055045872	0	0	0
ENSG00000282321	other	0	0	0	0	0	0	0	0	0	0
ENSG00000250540	other	0	0.0431266846361186	0	0	0	0	0	0	0	0
ENSG00000286218	other	0.120502569960023	0.0749571673329526	0.217732724157624	0	0	0	0.0157053112507139	0.00528269560251285	0.0412621359223301	0
ENSG00000277533	other	0	0	0	0	0	0	0	0	0	0
ENSG00000229560	other	0	0	0	0	0	0	0.0346435709526982	0	0	0
ENSG00000068831	protein_coding	0.0641232891475375	0.00905269964435823	0	0	0	0	0.0327621510938679	0	0	0
ENSG00000282855	other	0	0	0	0	0	0	0	0	0	0
STRGreverse5.1547	lncRNA	0	0.195503813729426	0.123645122440787	0	0	0	0.00923323966278603	0	0.0164592533119229	0
ENSG00000286398	lncRNA	0	0	0.216374269005848	0	0	0	0	0	0	0
ENSG00000135409	protein_coding	0	0	0	0	0	0	0.019702066314272	0	0	0
STRGreverse1.1678	other	0	0	0.135773864689527	0	0	0	0.0607043558850788	0	0.0871177015755329	0
ENSG00000236123	other	0	0	0	0	0	0	0	0	0	0
ENSG00000179241	protein_coding	0	0.0255737704918033	0	0	0	0	0.00721311475409836	0.0262295081967213	0.0306010928961749	0
ENSG00000271384	lncRNA	0	0	0	0	0	0	0	0	0	0
ENSG00000225008	other	0.0724346076458753	0	0	0	0	0	0	0	0	0
ENSG00000215478	other	0.103846153846154	0.0423076923076923	0	0	0	0	0	0	0	0
ENSG00000255131	other	0	0	0	0	0	0	0.0310825294748124	0	0	0
ENSG00000196338	protein_coding	0.160191591271953	0.0189462480042576	0	0	0	0	0.0469398616285258	0.00106439595529537	0	0
ENSG00000226840	other	0	0	0	0	0	0	0	0	0	0
ENSG00000157856	protein_coding	0.0145285087719298	0.0652412280701754	0	0	0	0	0.00822368421052632	0.00849780701754386	0.0191885964912281	0
ENSG00000177728	protein_coding	0.0289662797125484	0.00608070757324489	0	0	0	0	0.0131564400221117	0.0058595909342178	0	0
ENSG00000260903	protein_coding	0	0.0614684860298895	0	0	0	0	0.0214424951267057	0.00467836257309942	0.0317089018843405	0
ENSG00000004399	protein_coding	0.0402546724173342	0.0451838159786404	0	0	0	0	0.0249537892791128	0	0	0
ENSG00000253878	lncRNA	0	0.220028208744711	0.489421720733427	0	0	0	0	0	0	0
ENSG00000169169	protein_coding	0.0335948158253752	0.207537517053206	0	0	0	0.0162005457025921	0	0	0	0
ENSG00000156076	protein_coding	0	0	0	0	0	0	0	0	0	0
ENSG00000154920	protein_coding	0	0.0531268973891925	0	0	0	0	0	0	0	0
ENSG00000256222	protein_coding	0	0	0	0	0	0	0	0	0	0
ENSG00000224905	lncRNA	0.146355036171397	0	0	0	0	0	0.0434056761268781	0	0	0
ENSG00000186283	protein_coding	0	0.123138957816377	0.0607940446650124	0	0	0	0	0.00961538461538462	0	0
ENSG00000072121	protein_coding	0.0676260825267448	0.102585328578706	0	0	0	0	0	0	0.00312022414671421	0
ENSG00000283675	other	0	0.671875	0	0	0	0	0.328125	0	0	0
ENSG00000115648	protein_coding	0.0255266418835192	0.0947955390334572	0.0783147459727385	0	0	0	0.0781908302354399	0	0.0344485749690211	0
ENSG00000214194	protein_coding	0	0.0298426478567553	0	0	0	0	0.0151926207270754	0	0	0
ENSG00000250869	other	0	0.0028735632183908	0	0	0	0	0	0	0.997126436781609	0
ENSG00000275839	other	0	0.0090293453724605	0	0	0	0	0	0	0	0
ENSG00000226413	other	0	0	0	0	0	0	0	0	0	0
ENSG00000159388	protein_coding	0	0	0	0	0	0	0	0	0	0
ENSG00000176605	protein_coding	0	0	0	0	0	0	0	0	0.105559465165376	0
ENSG00000230233	other	0	0	0	0	0	0	0	0	0.252559726962457	0
STRGforward3.707	other	0.132995112006857	0.0854587995459495	0.107767507586814	0	0	0	0.0152431255357101	0	0.0145018185187759	0
ENSG00000232352	lncRNA	0.0378197997775306	0.0259547645532073	0	0	0	0	0.0133481646273637	0	0	0
STRGreverse12.1062	other	0	0	0	1	0	0	0	0	0	0
ENSG00000163527	protein_coding	0	0.0607271274470635	0	0	0	0	0.0159808230123851	0	0	0
ENSG00000237556	other	0	0.194337194337194	0	0	0	0	0	0	0	0
ENSG00000132677	protein_coding	0.0383353833538335	0.146576465764658	0	0	0	0	0	0	0	0
ENSG00000118242	protein_coding	0.0197910940076965	0.167399670148433	0	0	0	0	0.0109950522264981	0.0107201759208356	0.0659703133589885	0
ENSG00000231356	other	0	0	0	0	0	0	0	0	0	0
STRGreverse2.169	lncRNA	0.373184357541899	0	0	0	0	0	0	0	0	0
STRGreverse4.1145	other	0.293318457468824	0.066113620413525	0.0891472170736535	0	0	0	0.0191286822263411	0.00188947472602616	0.0124705331917727	0
ENSG00000134954	protein_coding	0	0.0670023779549587	0	0	0.0155266470835082	0	0.0167855644146034	0	0	0
ENSG00000271830	other	0	0	0	0	0	0	0.127118644067797	0	0	0
ENSG00000133392	protein_coding	0.0555586891533645	0.156297591516724	0	0	0	0	0.00896835692932483	0.000225619042247166	0.0623272604207795	0
STRGforward4.731	lncRNA	0.0518969219756621	0.26234788833214	0.331066571224052	0	0	0	0.0121689334287759	0	0	0
STRGforward7.392	lncRNA	0.300998381003778	0.0648947652455478	0.0580140313005936	0	0	0	0.00903939557474366	0	0.00580140313005936	0
ENSG00000275902	lncRNA	0.507246376811594	0	0	0	0	0	0	0	0	0
STRGforward13.443	lncRNA	0.25355924863314	0.0430357819520381	0.155849077031343	0	0	0	0.013912196178206	0.00346451577978672	0	0
STRGreverse9.22	lncRNA	0	0	0	0	0	0	0.0298260149130075	0	0	0
ENSG00000141034	protein_coding	0	0.0592737978410206	0	0	0	0	0.0370951913640824	0	0	0
ENSG00000275504	other	0	0	0	0	0	0	0	0	0	0
ENSG00000229924	protein_coding	0.0473515248796148	0	0	0	0	0	0	0	0	0
ENSG00000270192	other	0	0	0	0	0	0	0	0	0	0
ENSG00000254454	other	0	0.00449582530507386	0.00128452151573539	0	0	0	0.0263326910725755	0	0	0
ENSG00000251447	other	0	0.104347826086957	0	0	0	0	0	0	0	0
ENSG00000129354	protein_coding	0	0.0320686540198735	0	0	0	0	0	0	0	0
ENSG00000266364	other	0	0	0	0	0	0	0	0	0	0
ENSG00000107581	protein_coding	0	0	0	0	0	0	0.0109843683988171	0	0	0
STRGforward17.617	lncRNA	0.212450028555111	0.176470588235294	0	0	0	0	0.0205596801827527	0	0	0
ENSG00000258464	lncRNA	0.0299899193548387	0.0582157258064516	0.253780241935484	0	0	0	0.0108366935483871	0	0.0161290322580645	0
STRGreverse2.2239	lncRNA	0.0204167840045058	0.313573641227823	0.152492255702619	0	0	0	0.0122500704027035	0	0	0
ENSG00000271687	other	0	0	0	0	0	0	0	0	0	0
ENSG00000224884	lncRNA	0	0.474153297682709	0.103386809269162	0	0	0	0	0	0	0
ENSG00000235306	other	0	0	0	0	0	0	0	0	0	0
ENSG00000225944	other	0	0	0	0	0	0	0	0	0	0
ENSG00000130283	protein_coding	0	0	0	0	0	0	0.0562233423807677	0.035672741372625	0	0
ENSG00000099822	protein_coding	0	0.0131578947368421	0	0	0	0	0.00204678362573099	0	0	0
ENSG00000261592	lncRNA	0	0.563352826510721	0	0	0	0	0.0818713450292398	0	0	0
ENSG00000233058	lncRNA	0.214954177374776	0.305581147262765	0.140183290500897	0.00252145662609708	0	0	0.00770983852979683	0	0.0336517480482956	0
ENSG00000140876	protein_coding	0.0616605616605617	0.13980463980464	0.0695970695970696	0	0	0	0	0	0.0195360195360195	0
STRGreverseX.456	lncRNA	0.382809634429637	0.452011248318865	0	0	0	0	0	0	0.0172392713045605	0
ENSG00000200235	other	0	0	0	0	0	0	0	0	0	0
ENSG00000281327	lncRNA	0.0589636688505063	0.0628350208457415	0.0574746873138773	0	0	0	0.00863609291244789	0	0.110184633710542	0
ENSG00000269353	lncRNA	0	0.36247723132969	0	0	0	0	0	0.438979963570128	0	0
ENSG00000252222	other	0	0	0	0	0	0	0	0	0	0
ENSG00000248874	lncRNA	0.28125	0	0.556451612903226	0	0	0	0	0	0	0
STRGforward18.351	other	0	0	0	0	0	1	0	0	0	0
STRGreverse2.821	other	0.177263969171484	0	0	0	0	0	0	0	0	0
STRGreverse10.548	lncRNA	0	0.067911714770798	0.0478468899521531	0	0	0	0.025929927457941	0	0	0
ENSG00000161981	protein_coding	0	0.00892060660124889	0	0	0	0	0	0	0.0535236396074933	0
ENSG00000267924	lncRNA	0.0684786445464172	0	0.696081891987293	0	0	0	0	0	0.0854218143310978	0
ENSG00000226348	other	0	0	0	0	0	0	0	0	0	0
ENSG00000157653	protein_coding	0.0230635335073977	0.182767624020888	0	0	0	0	0.00696257615317668	0	0.129025239338555	0
ENSG00000255112	protein_coding	0	0.0986147757255937	0	0	0	0	0.0148416886543536	0	0	0
ENSG00000276507	other	0.0521091811414392	0	0	0	0	0	0.0223325062034739	0	0	0
ENSG00000199698	other	0	0	1	0	0	0	0	0	0	0
ENSG00000198954	protein_coding	0.00165016501650165	0.136046938027136	0.0801246791345801	0	0	0	0	0	0	0
ENSG00000287231	lncRNA	0.149275542565761	0.0730675952987998	0.177041228779305	0	0.00600087059262484	0	0.00559666687395062	0.00548784279584603	0.0460636776319881	0
ENSG00000246548	lncRNA	0.0734019103600294	0.282218956649522	0.0292432035268185	0	0	0	0.00756796473181484	0	0	0
ENSG00000281133	other	0	1	0	0	0	0	0	0	0	0
ENSG00000227033	other	0	0	0	0	0	0	0	0	0.0358056265984655	0
ENSG00000124216	protein_coding	0	0	0	0	0	0	0	0	0	0
ENSG00000196715	protein_coding	0	0.146749835850295	0	0	0	0	0.0260998030203546	0	0	0
ENSG00000230065	lncRNA	0	0.133689839572193	0	0	0	0	0	0	0	0
ENSG00000258239	other	0	0	0	0	0	0	0.0436046511627907	0	0	0
ENSG00000275131	other	0.292017838549341	0.052022553584409	0.0411779729278403	0	0	0	0.00683680084870631	0	0.0187619103750417	0
STRGforward18.192	other	0	0	0	0	0	1	0	0	0	0
ENSG00000224040	other	0	0	0	0	0	0	0	0	0	0
ENSG00000267136	lncRNA	0	0.161854583772392	0	0	0	0	0.00463645943097998	0	0.0149631190727081	0
ENSG00000232075	other	0.0136986301369863	0	0	0	0	0	0	0	0	0
ENSG00000286842	other	0	0.162870159453303	0.348519362186788	0	0	0	0	0	0	0
ENSG00000264246	other	0	0	0	0	0	0	0	0	0	0
ENSG00000278342	other	0.161270428615479	0.151711378353377	0.145852605612088	0	0	0	0.0175763182238668	0	0	0
ENSG00000162729	protein_coding	0	0	0	0	0	0	0.0439814814814815	0.0146604938271605	0	0
STRGreverse18.182	other	0	0	0	0	0	1	0	0	0	0
ENSG00000270705	other	0	0	0	0	0	0	0	0	0	0
ENSG00000288434	other	0	0	0	0	0	0	0.0256232686980609	0	0	0
ENSG00000276077	lncRNA	0.040135669869983	0	0.11079706048615	0	0	0	0.0130016958733748	0	0.0494629734313171	0
STRGreverse2.2417	lncRNA	0.254105023573403	0.220614534222078	0.224678913997724	0	0	0	0.00861648512437002	0	0.0308892862949114	0
STRGreverse3.796	other	1	0	0	0	0	0	0	0	0	0
ENSG00000162782	protein_coding	0	0.0310234850681357	0	0	0	0	0.00913308205276892	0	0	0
ENSG00000286474	other	0.127564102564103	0	0.230128205128205	0	0	0	0	0	0	0
ENSG00000198674	protein_coding	0	0	0	0	0	0	0	0	0	0
ENSG00000259594	lncRNA	0.35764606784593	0.0477065625239299	0.243318783980397	0	0	0	0.00968680603415269	0.00202925185695689	0.0199479286315951	0
ENSG00000224227	other	0	0	0	0	0	0	0.0303030303030303	0	0	0
ENSG00000230229	other	0	0	0.440944881889764	0	0	0	0	0	0	0
ENSG00000228983	other	0	0.215138083873167	0	0	0	0	0.0129560177292874	0	0	0
ENSG00000278909	other	0.222288261515602	0.104309063893016	0	0	0	0	0.0148588410104012	0	0.087369985141159	0
ENSG00000202276	other	0	0	0	0	0	0	0	0	0	0
ENSG00000231106	lncRNA	0.194015221402214	0.209582564575646	0.108856088560886	0	0	0	0.00161439114391144	0	0.0226591328413284	0
ENSG00000228961	other	0	0	0	0	0	0	0	0	0	0
ENSG00000131548	other	0	0	0	0	0	0	0	0	0	0
ENSG00000279442	lncRNA	0.859200517883153	0.0716944489399579	0	0	0	0	0	0	0.012461563359767	0
ENSG00000288056	lncRNA	0	0	0.914219919401267	0	0	0	0	0	0.0736902705814623	0
ENSG00000197360	protein_coding	0.00121543603767852	0.0316013369796414	0.0732300212701307	0	0	0	0.0154968094804011	0	0	0
ENSG00000251983	other	0	0.351063829787234	0	0	0	0	0	0	0	0.432624113475177
ENSG00000218986	other	0.429695982627579	0.255700325732899	0	0	0	0	0.00542888165038002	0	0	0
ENSG00000166881	protein_coding	0	0	0	0	0	0	0	0.00837696335078534	0	0
STRGreverse20.88	other	0.124582869855395	0.312569521690768	0	0	0	0	0	0	0	0
ENSG00000099341	protein_coding	0	0.178743961352657	0	0	0	0	0	0	0	0
ENSG00000220291	other	0	0	0	0	0	0	0	0	0	0
ENSG00000249003	other	0	0	0	0	0	0	0	0	0	0
ENSG00000128891	protein_coding	0.0853376503237743	0.129625346901018	0.0981729879740981	0	0	0	0.00959759481961147	0	0	0
STRGreverse5.629	other	0.155056179775281	0	0	0	0	0	0.0286516853932584	0.0471910112359551	0	0
STRGreverse21.1	other	0.0735694822888283	0	0.0454132606721163	0	0	0	0.135331516802906	0	0	0
ENSG00000226881	other	0	0	0	0	0	0	0	0	0	0
ENSG00000164933	protein_coding	0.0112205801860974	0.085112205801861	0	0	0	0	0	0	0	0
ENSG00000165028	protein_coding	0.402602796621902	0	0.0422262217914994	0	0	0	0.0227052471272325	0	0.00733767132770317	0
STRGforward5.370	other	0	0	0	0	0	1	0	0	0	0
ENSG00000242292	other	0	0	0	0	0	0	0	0	0	0
STRGreverse8.1136	other	0	0	0.562025316455696	0	0	0	0	0	0	0
ENSG00000235094	other	0	0	0	0	0	0	0	0	0	0
ENSG00000197157	protein_coding	0.0353068146777675	0.015263644773358	0	0	0	0	0.00539623805118717	0	0	0
STRGforward13.80	other	0	0.112814895947426	0.139101861993428	0	0	0	0	0	0	0
ENSG00000258315	protein_coding	0.0353881278538813	0	0	0	0	0	0.0315829528158295	0	0	0
ENSG00000226629	other	0	0.165343297524521	0	0	0	0	0	0	0	0
STRGforward9.356	lncRNA	0.441772151898734	0	0	0	0	0	0	0	0.312658227848101	0
ENSG00000233706	other	0	0	0	0	0	0	0	0	0	0
ENSG00000175513	protein_coding	0	0.0237633365664403	0	0	0	0	0.0344325897187197	0	0	0
ENSG00000224883	other	0	0.363106796116505	0	0	0	0	0	0	0.0660194174757282	0
ENSG00000149124	protein_coding	0.174638844301766	0.0353130016051364	0.0311396468699839	0	0	0	0	0	0	0
STRGreverse13.448	lncRNA	0.0792276964047936	0	0.790279627163782	0	0	0	0	0	0	0
ENSG00000254351	other	0	0	0	0	0	0	0	0	0	0
STRGforward18.544	lncRNA	0	0	0	0	0	1	0	0	0	0
ENSG00000275024	lncRNA	0	0.561797752808989	0	0	0	0	0	0	0	0
ENSG00000286331	other	0.621031746031746	0	0	0	0	0	0	0	0	0
ENSG00000279137	other	0.234746639089969	0.174250258531541	0	0	0	0	0	0	0.046535677352637	0
ENSG00000272103	lncRNA	0.404112650871703	0.0961108627626285	0	0	0	0	0.0227983907018328	0	0.0585605721949039	0
ENSG00000250848	other	0	0	0	0	0	0	0	0	0	0
ENSG00000185686	protein_coding	0	0.0291644771413558	0	0	0	0	0	0	0	0
ENSG00000162734	protein_coding	0	0	0	0	0	0	0.0295794725588026	0	0	0
ENSG00000198454	other	0	0	0	0	0	0	0	0	0	0
ENSG00000164051	protein_coding	0.15103734439834	0	0	0	0	0	0	0	0	0
ENSG00000215286	other	0	0	0	0	0	0	0	0	0	0
ENSG00000271696	other	0	0	0	0	0	0	0.0986214209968187	0	0	0
STRGreverse15.479	lncRNA	0	0.0799651061355045	0.84355917417854	0	0	0	0	0	0	0
ENSG00000005001	protein_coding	0.00487408610885459	0	0	0	0	0	0.0178716490658002	0	0.00460330354725156	0
STRGforward9.1144	lncRNA	0	0	0	0	0	0	0	0	0	0
ENSG00000279430	other	0	0	0	0	0	0	0	0	0	0
ENSG00000167565	protein_coding	0	0.11038961038961	0	0	0	0	0	0.0194805194805195	0	0
ENSG00000264358	other	0	0	0	0	0	0	0	0	0	0
ENSG00000238232	lncRNA	0.0782939936058771	0.0972722944017414	0.105026868920482	0.0648935446568261	0	0	0.0144888102850146	0	0.0840078906196857	0
ENSG00000270111	lncRNA	0.127524523946913	0.174841315637623	0	0	0	0	0.00634737449509521	0	0.113819965377957	0
STRGreverse9.201	lncRNA	0.237092640058587	0.0875137312339802	0.139033321127792	0	0	0	0.00307579641157085	0.00135481508604907	0.0122665690223361	0
ENSG00000270679	other	0	0.00380228136882129	0	0	0	0	0	0	0	0
ENSG00000040731	protein_coding	0	0.0306010928961749	0	0	0	0	0	0	0	0
ENSG00000249270	other	0	0	0	0	0	0	0.0272331154684096	0	0	0
ENSG00000287998	lncRNA	0.273633281657268	0.0920799332186238	0.0441404453227483	0	0.00584337041516891	0	0.0170871735463977	0.00270873439070512	0.0470706485630079	0
ENSG00000130940	protein_coding	0	0.0157021877205363	0	0	0	0	0.0416372618207481	0.0101446718419195	0	0
ENSG00000260471	other	0	0	0	0	0	0	0	0	0	0
ENSG00000266903	lncRNA	0.0386831275720165	0.168312757201646	0.55843621399177	0	0	0	0.0156378600823045	0	0	0
ENSG00000227492	lncRNA	0	0.273010920436817	0	0	0	0	0.0226209048361934	0	0	0
ENSG00000206663	other	0.0196078431372549	0	0	0	0	0	0	0	0	0
STRGreverse16.1015	other	1	0	0	0	0	0	0	0	0	0
ENSG00000224635	lncRNA	0	0.186453022578296	0.367443554260743	0	0.045156591405681	0	0.0193008011653314	0	0	0
ENSG00000224647	other	0	0	0	0	0	0	0	0	0	0
ENSG00000284234	protein_coding	0	0	0	0	0	0	0	0	0	0
ENSG00000223889	other	0	0	0	0	0	0	0	0	0	0
ENSG00000162736	protein_coding	0.00895666908738804	0.0505930767368676	0	0	0	0	0	0	0	0
ENSG00000171490	protein_coding	0	0.272077375946173	0.0798990748528175	0	0	0	0.0151387720773759	0	0.0235492010092515	0
ENSG00000264491	other	0	0	0.684782608695652	0	0	0	0	0	0	0
ENSG00000225730	other	0	0.197076023391813	0	0	0	0	0.0263157894736842	0.0614035087719298	0	0
ENSG00000232949	lncRNA	0.0513778608127043	0	0.0719290051377861	0	0	0	0	0	0.0831387202241943	0
ENSG00000217239	other	0	0	0	0	0	0	0	0	0	0
ENSG00000203664	other	0	0	0	0	0	0	0	0	0	0
ENSG00000260267	lncRNA	0.0499008592200925	0.0971579643093192	0	0	0	0	0.0092531394580304	0.0142101784534038	0	0
ENSG00000187151	protein_coding	0.0741146403797006	0	0	0	0	0	0	0	0	0
ENSG00000255210	other	0	0	0	0	0	0	0	0	0	0
ENSG00000211882	other	0	0	0	0	0	0	0	0	0	0
ENSG00000152785	protein_coding	0.00919238345370978	0.0430072225869993	0	0	0	0	0.0285620485883125	0	0	0
ENSG00000107099	protein_coding	0.0423316774125357	0.1555860902653	0.00586618750660607	0	0	0	0.00724024944509037	0.000792728041433252	0.0259486312229151	0
ENSG00000166821	protein_coding	0	0.163355408388521	0	0	0	0	0	0	0	0
ENSG00000266420	other	0	0	0	0	0	0	0	0	0	0
ENSG00000243591	other	0	0.0134680134680135	0	0	0	0	0	0	0	0
ENSG00000223467	other	0	0	0	0	0	0	0	0	0	0
ENSG00000285577	lncRNA	0.199267782426778	0.230125523012552	0	0	0	0	0	0	0	0
ENSG00000264812	lncRNA	0	0.35	0	0	0	0	0	0	0	0
ENSG00000124875	protein_coding	0	0	0	0	0	0	0.0186274509803922	0	0	0
ENSG00000164758	protein_coding	0.0291666666666667	0	0	0	0	0	0.0256944444444444	0	0	0
ENSG00000165905	protein_coding	0.0185656154628688	0.038911495422177	0	0	0	0	0.0195829094608342	0	0	0
ENSG00000233670	protein_coding	0.0945906855655192	0	0	0	0	0	0	0	0.0538038761932311	0
ENSG00000277402	other	0	0	0	0	0	0	0	0	0	0
ENSG00000241088	other	0	0	0	0	0	0	0	0	0	0
ENSG00000270510	other	0	0	0	0	0	0	0	0	0	0
ENSG00000284611	other	0	0	0	0	0	0	0	0	0	0
ENSG00000146926	protein_coding	0	0	0	0	0	0	0.0231578947368421	0.0362105263157895	0	0
ENSG00000151790	protein_coding	0.0367552045944006	0.144149318018665	0.0255563531945441	0	0	0	0.00488155061019383	0	0.0124910265613783	0
ENSG00000186603	protein_coding	0.130532212885154	0	0	0	0	0	0	0	0	0
ENSG00000168243	protein_coding	0.101848286484405	0.254139391605699	0	0	0	0	0.0100115517905275	0	0	0
ENSG00000162302	protein_coding	0	0	0	0	0	0	0	0	0	0
STRGforward6.666	lncRNA	0.411287706779111	0.159584819980538	0.108011676938047	0	0	0	0.0103795004865391	0	0.303600389231268	0
ENSG00000206562	protein_coding	0.268991982029763	0.236108944560572	0.255763891055439	0	0	0	0.00861073846441831	0	0.0123233394690045	0
ENSG00000201013	other	0	0	0	0	0	0	0	0	0	0
ENSG00000205045	protein_coding	0.212608473711077	0.135273098519653	0	0	0	0	0.0137825421133231	0	0.0262889229198571	0
ENSG00000271638	other	0	0	0	0	0	0	0	0	0	0
STRGforward15.121	lncRNA	0	0	0	0	0	0	0	0	0	0
ENSG00000251886	other	0	0	0	0	0	0	0	0	0	0
ENSG00000165140	protein_coding	0	0	0	0	0	0	0	0	0.027027027027027	0
ENSG00000259241	other	0	0.155555555555556	0	0	0	0	0	0	0	0
ENSG00000180884	protein_coding	0.0573176257362936	0	0	0	0	0	0	0	0	0
ENSG00000201014	other	0	0	0	0	0	0	0	0	0	0
ENSG00000287369	lncRNA	0	0	0	0	0	0	0	0	0.0772833723653396	0
STRGreverse1.1	lncRNA	0.361663652802893	0.0777576853526221	0.0990958408679928	0	0	0	0.00596745027124774	0	0	0
ENSG00000215914	other	0.0579122095167835	0.100700848395426	0	0	0	0	0.0977499077831059	0	0	0
ENSG00000286797	lncRNA	0.112866817155756	0.0917042889390519	0	0	0	0	0	0	0.431715575620768	0
STRGreverse2.1980	lncRNA	0.222942953616492	0.148924826728274	0.0741958414785854	0	0	0	0.0116403056690954	0.00328771992180558	0	0
ENSG00000287093	lncRNA	0	0	0.870090634441088	0	0	0	0	0	0.0596676737160121	0
ENSG00000234106	other	0	0	0	0	0	0	0.0830945558739255	0	0	0
STRGforward1.1348	other	0	0	0	1	0	0	0	0	0	0
ENSG00000135457	protein_coding	0.000754716981132075	0.0593710691823899	0	0	0	0	0.0223899371069182	0	0	0
STRGreverse5.1009	lncRNA	0.117635621232744	0.0182772700758312	0.0365545401516625	0	0	0	0.00836087886447599	0	0.0976083997666732	0
ENSG00000254533	other	0.145104895104895	0	0	0	0	0	0	0	0	0
ENSG00000255569	other	0	0	0	0	0	0	0	0	0	0
ENSG00000221930	other	0	0	0	0	0	0	0.00773694390715667	0	0.0495164410058027	0
ENSG00000081181	protein_coding	0	0.0227670753064799	0	0	0	0	0	0	0	0
STRGforward11.1131	lncRNA	0.0916513574198816	0.147377015717493	0	0	0	0	0	0	0	0
ENSG00000280430	other	0	0	0	0	0	0	0	0	0.203583061889251	0
ENSG00000243799	other	0	0.311970979443773	0	0	0	0	0	0	0	0
STRGreverse14.797	lncRNA	0.142273964318113	0.231932264892652	0.0223767765346235	0	0	0	0.00340187481100695	0	0.0780163289990928	0
ENSG00000260933	other	0	0	0	0	0	0	0.0281456953642384	0	0	0
ENSG00000250013	other	0	0	0	0	0	0	0	0	0	0
ENSG00000181773	protein_coding	0	0	0	0	0	0	0.0177819372952737	0	0	0
STRGreverse20.455	lncRNA	0.125404451416806	0.496617315423081	0.0236297676242769	0	0	0	0.00264731836454554	0	0.0228453769977449	0
ENSG00000185112	protein_coding	0	0	0	0	0	0	0.0114104595879556	0.0202852614896989	0	0
ENSG00000132485	protein_coding	0.0780341023069208	0	0	0	0	0	0.0148445336008024	0.0078234704112337	0	0
ENSG00000265725	other	1	0	0	0	0	0	0	0	0	0
ENSG00000248578	other	0	0	0	0	0	0	0.0866141732283465	0	0	0
ENSG00000270713	other	0	0	0	0	0	0	0	0	0	0
ENSG00000271676	other	0	0	0	0	0	0	0	0	0	0
ENSG00000234189	other	0	0	0	0	0	0	0	0	0	0
ENSG00000200879	other	0	0	0	0	0	0	0	0	0	0
ENSG00000237221	other	0	0	0.402325581395349	0	0	0	0	0	0	0
STRGforward3.940	other	1	0	0	0	0	0	0	0	0	0
ENSG00000053254	protein_coding	0.0270098794525514	0.0458624127617149	0	0	0	0	0.0166772410042599	0.0131423910087918	0.00280975256050032	0
ENSG00000183813	protein_coding	0.158654350792485	0.166369266295791	0.344704523984465	0	0	0	0.00209929673559358	0.00236170882754277	0	0
ENSG00000225155	other	0	0	0	0	0	0	0.0660592255125285	0.0956719817767654	0	0
ENSG00000254009	other	0	0	0	0	0	0	0	0	0	0
ENSG00000218582	other	0	0	0	0	0	0	0	0	0	0
ENSG00000256167	other	0	0	0	0	0	0	0	0	0	0
ENSG00000240068	other	0	0	0	0	0	0	0	0	0	0
ENSG00000243795	other	0.19862268938021	0.0637912287060529	0	0	0	0	0	0	0.0184849583182312	0
STRGreverse1.1815	other	0.118257261410788	0	0	0	0	0	0	0	0	0
STRGforward5.597	other	0	0.158208955223881	0	0	0	0	0	0	0	0
STRGreverseX.85	lncRNA	0.0598321780372127	0.160525355709595	0	0	0	0	0.0116745713243342	0	0.0656694636993798	0
ENSG00000257472	other	0	0	0.620550161812298	0	0	0	0	0	0	0
ENSG00000279118	other	0.208512467755804	0.223129836629407	0	0	0	0	0.029664660361135	0	0	0
ENSG00000266718	lncRNA	0	0.330788177339901	0	0	0	0	0	0	0	0
ENSG00000283701	other	0	0	0	0	0	0	0	0	0	0
STRGreverse8.33	lncRNA	0.174304068522484	0.205139186295503	0	0	0	0	0	0	0	0
ENSG00000231453	lncRNA	0	0	0	0	0	0	0.00727802037845706	0.0131004366812227	0	0
ENSG00000100376	protein_coding	0.100937672366244	0.13265306122449	0.050330943188086	0	0	0	0.00551571980143409	0.00744622173193602	0	0
ENSG00000241825	other	0	0	0	0	0	0	0	0	0	0
ENSG00000232880	other	0	0	0	0	0	0	0	0	0	0
ENSG00000242976	other	0	0	0	0	0	0	0	0	0	0
ENSG00000173947	protein_coding	0.135477336034439	0	0	0	0	0	0	0	0.030134211192707	0
STRGforward18.420	lncRNA	0	0	0	0	0	1	0	0	0	0
ENSG00000286267	other	0	0.421711899791232	0.215031315240084	0	0	0	0	0	0	0
ENSG00000237185	other	0	0	0	0	0	0	0	0	0	0
ENSG00000276953	other	0	0	0	0	0	0	0	0	0	0
ENSG00000287639	other	0	0.129992737835875	0	0	0	0	0	0	0	0
ENSG00000214336	protein_coding	0.0204153467089053	0.187258007743752	0	0	0	0	0.0130235832453361	0	0.0721576909538895	0
ENSG00000276728	lncRNA	0	0.13268236645606	0	0	0	0	0	0	0	0
ENSG00000280177	other	0.0849837954627296	0	0.00936262153402953	0	0	0	0	0	0	0
STRGforward13.309	lncRNA	0.404322401573742	0.0627341076288771	0.0563205691341723	0	0	0	0.00883882616076962	0.00194023013285187	0.0159799509552939	0
ENSG00000270324	other	0	0	0	0	0	0	0	0	0	0
ENSG00000268074	other	0	0	0	0	0	0	0	0	0	0
ENSG00000214424	other	0	0	0	0	0	0	0	0	0	0
ENSG00000252721	other	0	0	0	0	0	0	0	0	0	0
STRGforward5.1470	lncRNA	0	0.0752393980848153	0	0	0	0	0	0	0	0
STRGforward6.1006	lncRNA	0.375784529993596	0.0659787945634384	0.0467729310467516	0	0	0	0.00553618444460258	0.000220593467586992	0.0358428805237316	0
ENSG00000237281	lncRNA	0.035377358490566	0.19811320754717	0.342570754716981	0	0	0	0	0	0	0
ENSG00000168757	protein_coding	0	0	0	0	0	0	0	0	0	0
ENSG00000274749	protein_coding	0	0	0	0	0	0	0	0	0	0
STRGforward20.602	lncRNA	0	0.528720626631854	0	0	0	0	0	0	0	0
ENSG00000275162	lncRNA	0	0.304985337243402	0	0	0	0	0	0.0381231671554252	0	0
ENSG00000230478	other	0	0	0	0	0	0	0	0	0	0
STRGforward1.1677	other	0	0	0	0	0	1	0	0	0	0
ENSG00000200139	other	0	0	0	0	0	0	0	0	0	0
ENSG00000248358	other	0	0.370175438596491	0	0	0	0	0	0	0	0
ENSG00000279199	other	0	0.310143626570916	0	0	0	0	0	0	0.0785457809694794	0
ENSG00000225415	other	0	0	0	0	0	0	0	0	0	0
ENSG00000254080	lncRNA	0.303707465718639	0.199593702386998	0	0	0	0	0	0	0	0
STRGreverse21.419	other	0.192450240219629	0.308647906657515	0.0420727522306108	0	0	0	0.00809883321894303	0	0.0481811942347289	0
ENSG00000141698	protein_coding	0	0.148368993335672	0	0	0	0	0	0	0	0
ENSG00000222468	other	0.150943396226415	0	0	0	0	0	0	0	0	0
ENSG00000201778	other	0	0	0	0	0	0	0.032258064516129	0	0	0
ENSG00000211931	other	0	0	0	0	0	0	0	0	0	0
ENSG00000260035	lncRNA	0	0	0	0	0	0	0	0	0	0
ENSG00000138068	protein_coding	0	0.0415094339622641	0	0	0	0	0.059622641509434	0	0	0
ENSG00000183938	other	0	0	0	0	0	0	0	0	0	0
ENSG00000242208	other	0	0	0	0	0	0	0	0	0	0
STRGreverse1.1001	lncRNA	0.0695134061569017	0.123634558093347	0	0	0	0	0	0	0	0
ENSG00000228125	other	0	0	0	0	0	0	0	0	0	0
ENSG00000257596	other	0	0	0	0	0	0	0	0	0	0
STRGforward8.1149	lncRNA	0.144960404506079	0.0830204111982749	0.140945086812656	0	0	0	0.0169163847269212	0.00126408149607763	0	0
ENSG00000172020	protein_coding	0	0	0	0	0	0	0.0431241015812171	0.0704360325826545	0	0
STRGforward7.495	lncRNA	0.276729559748428	0.723270440251572	0	0	0	0	0	0	0	0
ENSG00000117010	protein_coding	0	0.121965317919075	0	0	0	0	0	0	0	0
STRGforward1.1811	other	0	0	0	0	0	0	0	0	0	0
ENSG00000144306	protein_coding	0.20246138996139	0.034507722007722	0	0	0	0	0.0127895752895753	0	0	0
STRGforward21.357	lncRNA	0.190630048465267	0	0	0	0	0	0.198707592891761	0	0	0
ENSG00000151093	protein_coding	0	0.0161550888529887	0	0	0	0	0.000403877221324717	0	0	0
ENSG00000233117	lncRNA	0.0835890809239218	0.0713939589727023	0.0206751736391536	0	0	0	0	0	0.086254240025844	0
ENSG00000260417	lncRNA	0	0.208393632416787	0	0	0	0	0.0457308248914617	0.00810419681620839	0	0
ENSG00000255536	other	0	0	0	0	0	0	0	0	0	0
STRGforward19.884	lncRNA	0.549586776859504	0.413223140495868	0	0	0	0	0	0	0	0
ENSG00000253541	other	0	0	0	0	0	0	0	0	0	0
ENSG00000154767	protein_coding	0	0.0131304710295957	0	0	0	0	0.00333472280116715	0	0	0
ENSG00000258036	other	0	0	0	0	0	0	0.0748230535894843	0	0	0
STRGforward14.934	lncRNA	0.019533711405167	0.404536862003781	0.0321361058601134	0	0	0	0.0136525939928586	0	0	0
ENSG00000230496	other	0	0	0	0	0	0	0	0	0	0
ENSG00000245958	other	0.10955710955711	0.078536847767617	0	0	0	0	0.00699300699300699	0	0.0134480903711673	0
ENSG00000255298	protein_coding	0	0	0	0	0	0	0	0	0	0
ENSG00000225766	other	0	0.15251572327044	0	0	0	0	0	0	0	0
ENSG00000223559	other	0	0.00968937019093759	0	0	0	0	0	0.0205186662866914	0	0
ENSG00000123609	protein_coding	0	0.279440628066732	0	0	0	0	0.00441609421000981	0	0	0
ENSG00000143119	protein_coding	0.033457249070632	0	0	0	0	0	0	0	0	0
ENSG00000100889	protein_coding	0.00143643763466603	0.0756523820924108	0	0	0	0	0	0	0	0
ENSG00000128829	protein_coding	0	0.0822489155822489	0.003003003003003	0	0	0	0.0127627627627628	0	0.0532198865532199	0
ENSG00000171403	protein_coding	0	0	0	0	0	0	0.208623693379791	0	0	0
ENSG00000108861	protein_coding	0	0.149089453672203	0	0	0	0	0.00380228136882129	0	0.0196117670602361	0
ENSG00000265316	other	0	0	0.359861591695502	0	0	0	0	0.0259515570934256	0	0
ENSG00000141279	protein_coding	0.0573670444638187	0.0809067131647777	0.044463818657367	0	0	0	0.0279860505666957	0.00636442894507411	0	0
ENSG00000225855	lncRNA	0.0386803185437998	0.108077360637088	0	0	0	0	0	0	0.0119453924914676	0
ENSG00000221496	other	0	0.112970711297071	0	0	0	0	0	0	0	0
STRGforward8.132	other	0	0	1	0	0	0	0	0	0	0
ENSG00000242657	other	0	0	0	0	0	0	0	0	0	0
ENSG00000277465	other	0	0	0	0	0	0	0	0	0	0
ENSG00000280317	other	0	0.754152823920266	0	0	0	0	0	0	0	0
ENSG00000256774	other	0	0	0	0	0	0	0	0	0	0
ENSG00000222560	other	0	0	0	0	0	0	0	0	0	0
STRGreverse2.1292	other	0	0	0.972515856236786	0	0	0	0	0	0	0
ENSG00000259431	protein_coding	0	0	0	0	0	0	0	0	0	0
ENSG00000197921	protein_coding	0	0	0	0	0	0	0.155589123867069	0	0	0
ENSG00000249945	lncRNA	0	0	0.818245614035088	0	0	0	0	0	0.0343859649122807	0
ENSG00000164611	protein_coding	0.0369620253164557	0	0	0	0	0	0.0227848101265823	0	0	0
ENSG00000175544	protein_coding	0.0703219315895372	0.316096579476861	0	0	0	0	0.00271629778672032	0	0.0536217303822938	0
ENSG00000244314	other	0	0	0	0	0	0	0	0	0	0
ENSG00000218698	other	0	0	0	0	0	0	0	0	0	0
ENSG00000188517	protein_coding	0.000228728270814273	0	0	0	0	0	0.0101784080512351	0.0134949679780421	0	0
STRGreverse18.404	lncRNA	0.119377162629758	0.0679683638161147	0	0	0	0	0.014087988136431	0	0.0187839841819081	0
STRGforward20.246	lncRNA	0	0	0	0	0	1	0	0	0	0
ENSG00000116698	protein_coding	0.010580738246964	0.013947336780089	0.0304196224600216	0	0	0	0.0159913430323434	0	0	0
ENSG00000168876	protein_coding	0.0195521917376222	0.0684326710816777	0	0	0	0	0.0097760958688111	0	0	0
ENSG00000273301	lncRNA	0.0213966154444661	0	0	0	0	0	0.0231472476171951	0	0.0529079945535888	0
STRGforward13.738	lncRNA	0	0.116939890710383	0	0	0	0	0	0	0	0
ENSG00000256484	other	0	0	0	0	0	0	0	0	0	0
ENSG00000230937	lncRNA	0	0.0658127208480565	0	0	0	0	0.0273851590106007	0	0	0
ENSG00000207473	other	0.0176991150442478	0	0	0	0	0	0	0	0	0
ENSG00000230180	other	0	0	0	0	0	0	0	0	0	0
STRGreverse1.1513	lncRNA	0	0	0	0	0	0	0	0	0	0
ENSG00000284463	other	0	0	0	0	0	0	0	0	0	0
ENSG00000259843	lncRNA	0	0.234939759036145	0	0	0	0	0.0622489959839357	0	0	0
ENSG00000153086	protein_coding	0.293834387687659	0.103861769426872	0.108960438107827	0	0	0	0.0106694363138514	0.00538192805211972	0.0103861769426872	0
ENSG00000139910	protein_coding	0	0.00406647807637907	0	0	0	0	0.0228960396039604	0	0	0
ENSG00000099326	protein_coding	0.109104589917231	0.0603210433910208	0	0	0	0	0.00689741660396288	0.00802608477552044	0	0
ENSG00000284692	lncRNA	0.261658031088083	0.113557858376511	0	0	0	0	0.0228842832469775	0	0.110535405872193	0
ENSG00000235284	other	0	0	0	0	0	0	0	0	0	0
ENSG00000186635	protein_coding	0.0136925795053004	0.0404151943462898	0	0	0	0	0.0101590106007067	0.0040856890459364	0	0
ENSG00000152034	protein_coding	0	0.119217552207243	0	0	0	0	0.0192968543484007	0	0	0
STRGreverse9.427	other	0	0	0	0	0	1	0	0	0	0
ENSG00000280055	other	0	0.222170900692841	0.104849884526559	0	0	0	0.0124711316397229	0	0	0
STRGforward21.290	other	0	0	0	0	0	0	0.402555910543131	0	0	0
ENSG00000286150	lncRNA	0.31437125748503	0	0	0	0	0	0	0	0.451347305389222	0
ENSG00000214546	lncRNA	0	0.583682008368201	0	0	0	0	0	0	0	0
STRGforward5.1060	lncRNA	0.0687222834012917	0.15173070627102	0.0257150510431858	0	0	0	0.0117563022709009	0.00422631625941248	0.04363225095985	0
ENSG00000143256	protein_coding	0	0	0	0	0	0	0.0853462157809984	0	0	0
ENSG00000073060	protein_coding	0.0799638289626663	0.0798346466864746	0	0	0	0	0.0219609869525901	0	0.0995995349438057	0
ENSG00000183386	protein_coding	0	0	0	0	0	0	0	0	0	0
ENSG00000238519	other	0.0150375939849624	0	0	0	0	0	0	0	0	0
ENSG00000230447	other	0	0	0	0	0	0	0	0	0	0
ENSG00000240980	other	0	0	0.397802197802198	0	0	0	0	0	0	0
ENSG00000223797	lncRNA	0.146009915240684	0.198304813689429	0.157204541819926	0	0	0	0.00719654565808412	0	0.0177514792899408	0
STRGreverse2.227	lncRNA	0.221967963386728	0.3220823798627	0.241418764302059	0	0	0	0	0	0	0
ENSG00000038274	protein_coding	0	0.169620253164557	0	0	0	0	0	0	0	0
ENSG00000276866	other	1	0	0	0	0	0	0	0	0	0
ENSG00000237087	other	0	0	0	0	0	0	0.104166666666667	0	0	0
ENSG00000278571	other	0	0	0	0	0	0	0	0	0	0
ENSG00000232003	other	0	0	0	0	0	0	0	0	0	0
ENSG00000244674	other	0	0	0	0	0	0	0	0	0	0
ENSG00000228126	lncRNA	0.167010309278351	0.310051546391753	0.0904639175257732	0	0	0	0.00412371134020619	0	0.0461340206185567	0
ENSG00000139269	protein_coding	0	0.0952068286277085	0	0	0	0	0	0	0.0699277741300066	0
ENSG00000227782	lncRNA	0.468827930174564	0.234413965087282	0	0	0	0	0	0	0	0
ENSG00000235343	lncRNA	0.159919028340081	0	0	0	0	0.249662618083671	0	0	0	0
ENSG00000215512	other	0	0.0855218855218855	0.471380471380471	0	0	0	0	0	0	0
ENSG00000261335	lncRNA	0.29120559114735	0	0.0914385556202679	0	0	0	0	0	0	0
ENSG00000234705	lncRNA	0.251121076233184	0	0	0	0	0	0	0	0	0
ENSG00000258240	lncRNA	0	0.426677380474086	0.00401767778224186	0.0642828445158698	0	0	0	0	0.0361591000401768	0
ENSG00000255256	lncRNA	0.370445344129555	0.0566801619433198	0	0	0	0	0	0	0	0
ENSG00000241334	other	0	0	0	0	0	0	0	0	0	0
ENSG00000113212	protein_coding	0	0.0577540106951872	0	0	0	0	0	0	0	0
ENSG00000215840	other	0	0	0	0	0	0	0	0	0	0
ENSG00000258111	other	0	0	0	0	0	0	0	0	0	0
ENSG00000234979	other	0	0.0947176684881603	0	0	0	0	0	0	0	0
ENSG00000017797	protein_coding	0	0.13157567466733	0	0	0	0	0.0189031215023007	0.00696430792190026	0	0
ENSG00000106089	protein_coding	0.0159761711345789	0	0	0	0	0	0.00866504197129705	0	0	0
ENSG00000231026	other	0	0	0	0	0	0	0	0	0	0
ENSG00000286767	other	1	0	0	0	0	0	0	0	0	0
ENSG00000272180	lncRNA	0.282559507647751	0.0296859444293601	0.0517693908951036	0	0	0	0.00334871934111684	0	0.0322201104172323	0.0213593990406372
ENSG00000277367	other	0	0	0	0	0	0	0	0	0	0
ENSG00000204653	protein_coding	0	0	0	0	0	0	0	0	0	0
ENSG00000265411	other	0	0	0	0	0	0	0	0	0	0
ENSG00000283464	other	0	1	0	0	0	0	0	0	0	0
ENSG00000151917	protein_coding	0.332490118577075	0.0600790513833992	0.0145454545454545	0	0	0	0.00743083003952569	0	0	0
ENSG00000215009	protein_coding	0	0.00161485668146952	0	0	0	0	0	0	0	0
ENSG00000253336	other	0	0	0	0	0	0	0	0	0	0
STRGreverse18.459	other	0	0	0	1	0	0	0	0	0	0
ENSG00000224159	other	0	0	0	0	0	0	0	0.165634674922601	0	0
ENSG00000201003	other	0	0	0	0	0	0	0	0	0	0
ENSG00000177885	protein_coding	0	0.121289228159457	0	0	0	0	0.0216284987277354	0.00805767599660729	0	0
ENSG00000176748	other	0	0	0	0	0	0	0	0	0	0
ENSG00000225292	lncRNA	0.101587301587302	0.342857142857143	0	0	0	0	0	0	0	0
ENSG00000258010	lncRNA	0	0	0.229478458049887	0	0	0	0.372335600907029	0	0	0
ENSG00000281706	lncRNA	0.0177901721319358	0.282815655351476	0.0652947398788345	0	0	0	0.0121165496682373	0	0.144052312722377	0
ENSG00000239986	other	0	0	0	0	0	0	0	0	0	0
ENSG00000286512	lncRNA	0	0	0.012987012987013	0	0	0	0.0208921513269339	0	0	0
ENSG00000245311	other	0.108208955223881	0	0.0584577114427861	0	0	0	0.0597014925373134	0	0	0
ENSG00000286941	lncRNA	0	0.0431177446102819	0	0	0	0	0	0	0	0
ENSG00000253388	other	0	0	0	0	0	0	0	0	0	0
ENSG00000237036	lncRNA	0.412739731271293	0.0821804540060483	0.0485702254718065	0	0	0	0.0106802434636144	0.000819201469968993	0.0284423687937833	0
ENSG00000224071	other	0	0	0	0	0	0	0	0	0	0
ENSG00000100916	protein_coding	0	0	0.0776373484653082	0	0	0	0	0	0	0
ENSG00000270992	other	0	0	0	0	0	0	0.0972222222222222	0	0	0
STRGforward19.678	other	0.0766326077298978	0.361728120835184	0.0518658374055975	0	0	0	0.0141048422923145	0	0	0
ENSG00000279511	other	0	0.0682302771855011	0.541844349680171	0	0	0	0	0	0.218017057569296	0
ENSG00000255272	other	0	0	0	0	0	0	0	0	0.0329218106995885	0
ENSG00000253060	other	0	0	0	0	0	0	0	0	0	0
STRGforward15.845	other	0.0143626570915619	0.980251346499102	0	0	0	0	0	0	0	0
ENSG00000215881	other	0	0.339572192513369	0	0	0	0	0	0	0	0
ENSG00000256249	lncRNA	0	0.0752456266474958	0.0397795351066379	0	0	0	0.0115025161754134	0	0	0
ENSG00000226017	lncRNA	0.113757659616525	0.16287803913817	0	0	0	0	0.0124530539632338	0	0.0847993674639257	0
STRGreverse9.421	other	0	0	0	0	0	0	0	0	0	0
ENSG00000240960	other	0	0	0	0	0	0	0	0	0	0
ENSG00000251588	other	0.010611956137248	0	0	0	0	0	0	0	0	0
ENSG00000229327	other	0	0	0	0	0	0	0	0	0	0
STRGforwardX.84	lncRNA	0.120976116303219	0.010730356524749	0.0287296642436829	0	0	0	0.00882658359293873	0	0.0446521287642783	0
ENSG00000249815	lncRNA	0.191914540933788	0.0439266967492403	0.141541578414219	0	0	0	0.00165761119808454	0	0.0837554102587715	0
ENSG00000080845	protein_coding	0	0.0280858120012437	0	0	0	0	0.0349258990568971	0	0	0
ENSG00000258096	lncRNA	0	0	0	0	0	0	0	0	0	0
STRGforward2.2117	lncRNA	0.412159892509238	0	0	0	0	0	0.11353711790393	0	0	0
ENSG00000140464	protein_coding	0.0671002640221521	0.131238328289008	0.0207353982870758	0	0	0	0.0254362805074377	0.000837143409105545	0.0330993624830961	0
STRGreverse4.1291	other	0.114270386266094	0.146995708154506	0.0123390557939914	0	0	0	0.0252145922746781	0	0.0772532188841202	0
ENSG00000258854	other	0	0	0	0	0	0	0	0	0	0
ENSG00000133216	protein_coding	0	0.10666347075743	0	0	0	0	0.00455417066155321	0.00942793224672419	0.0270853307766059	0
ENSG00000288030	other	0	0.0302539168017288	0.126418152350081	0	0	0	0	0	0	0
ENSG00000154478	protein_coding	0.0365806326411799	0.0102852707160877	0	0	0	0	0.00164952454880652	0.02483989908791	0.0325053366970697	0
ENSG00000265328	other	0	0	0	0	0	0	0	0	1	0
ENSG00000120334	protein_coding	0	0.183964183964184	0	0	0	0	0	0	0	0
ENSG00000252530	other	0	0	0	0	0	0	0	0	0	0
ENSG00000143612	protein_coding	0.0262172284644195	0.183520599250936	0	0	0	0	0	0	0	0
ENSG00000071462	protein_coding	0.157351460221551	0.118705941591138	0	0	0	0	0	0	0	0
ENSG00000114745	protein_coding	0	0.0399616368286445	0	0	0	0	0	0	0	0
ENSG00000132359	protein_coding	0.236702127659574	0.154144503546099	0.0139073581560284	0	0	0	0.0141843971631206	0.00675975177304965	0	0
ENSG00000277469	other	0	0	0	0	0	0	0	0	0	0
ENSG00000280115	other	0.159061277705346	0.404172099087353	0	0	0	0	0	0	0	0
ENSG00000240065	protein_coding	0	0.179448771719593	0	0	0	0	0	0	0.0808867585380467	0
STRGreverse1.3005	other	0.105609756097561	0	0	0	0	0	0.00853658536585366	0	0.0170731707317073	0
ENSG00000235218	other	0	0	0	0	0	0	0.074973600844773	0	0	0
ENSG00000202374	other	0	0	0	0	0	0	0	0	0	0
ENSG00000258944	lncRNA	0	0	0	0	0	0	0	0	0.0694980694980695	0
ENSG00000213186	protein_coding	0	0.160643534638012	0	0	0	0	0	0	0.0159683035178293	0
ENSG00000280345	other	0.682517482517483	0	0	0	0	0	0	0	0	0
ENSG00000257624	other	0	0	0	0	0	0	0	0	0	0
ENSG00000264897	other	0.305882352941176	0	0	0	0	0	0	0	0	0
STRGforward1.2738	lncRNA	0	0	0.290135396518375	0	0	0	0	0	0	0
ENSG00000230549	protein_coding	0	0	0	0	0	0	0	0	0	0
STRGreverse16.346	other	0	0.524904214559387	0	0	0	0	0	0	0.406130268199234	0
ENSG00000137601	protein_coding	0.387708445400753	0.0317374932759548	0.0438407746100054	0	0	0	0.00927918235610543	0	0	0
STRGforward6.1219	other	0.467142857142857	0	0	0	0	0	0.05	0	0	0
ENSG00000235537	lncRNA	0.571276027762947	0	0.178857447944474	0	0	0	0	0	0.000533902829684997	0
ENSG00000260507	lncRNA	0	0.564903846153846	0	0	0	0	0	0	0	0
ENSG00000287149	other	0.110689916603487	0	0.0538286580742987	0	0	0	0	0	0.0507960576194086	0
STRGreverse9.869	other	0	0.219130434782609	0	0	0	0	0	0	0.168695652173913	0
ENSG00000129810	protein_coding	0.134954569748797	0.0777659005879209	0	0	0	0	0.032870122928915	0	0.0424906467129877	0
ENSG00000227758	other	0	0	0	0	0	0	0	0	0	0
ENSG00000234455	other	0.113300492610837	0	0	0	0	0	0	0	0	0
STRGforward17.1476	lncRNA	0	0.116140051238258	0	0	0	0	0.0742954739538856	0	0.0418445772843723	0
ENSG00000231809	other	0	0	0	0	0	0	0	0	0	0
ENSG00000281491	lncRNA	0	0	0	0	0	0	0	0	0	0
ENSG00000123643	protein_coding	0.00372973748386171	0	0	0	0	0	0.0192224931860565	0	0	0
ENSG00000084734	protein_coding	0.0295331851381391	0.0914576055890759	0	0	0	0	0.0107970784375992	0.000317561130517625	0.000635122261035249	0
ENSG00000222436	other	0	0	0	0	0	0	0	0	0	0.695906432748538
ENSG00000157778	protein_coding	0	0.324885960466295	0	0	0	0	0.0212873796249366	0	0	0
ENSG00000248185	other	0.345734316403764	0.0602962919445016	0.119383328927141	0	0	0	0.00887113356637194	0.00139039841768743	0.0404684271852265	0
ENSG00000253858	other	0	0.0687830687830688	0	0	0	0	0.114638447971781	0	0	0
ENSG00000271821	lncRNA	0.110251450676983	0.0831721470019342	0.622823984526112	0	0	0	0	0	0	0
ENSG00000142025	protein_coding	0.0731779285925052	0.0324579521982886	0.0253762171732074	0	0	0	0.00796695190321629	0	0	0
ENSG00000259719	lncRNA	0.26794240799236	0.0772913146746982	0.0997086118661084	0	0	0	0.0107862582335513	0.000612159945150469	0.0393373980753691	0
ENSG00000144591	protein_coding	0.0129407351837959	0.148349587396849	0	0	0	0	0.00806451612903226	0	0.0127531882970743	0
STRGreverse17.1148	other	0	0.149952244508118	0	0	0	0	0	0	0	0
ENSG00000004848	protein_coding	0	0	0	0	0	0	0.13519588953115	0	0	0
ENSG00000197879	protein_coding	0.03228285933897	0.0941583397386626	0	0	0	0	0.00909556751217013	0	0.00999231360491929	0
STRGreverse6.150	lncRNA	0.188178294573643	0.278391472868217	0.146124031007752	0	0	0	0.00387596899224806	0	0.0343023255813954	0
ENSG00000199944	other	0	0	0	0	0	0	0	0	0	0
ENSG00000261831	lncRNA	0	0	0.65324384787472	0	0	0	0	0	0	0
STRGreverse10.15	other	0.0155421932327762	0.0709335507541786	0.0340399510803098	0	0	0	0.00173257236037505	0	0.01110884631064	0
ENSG00000105278	protein_coding	0.0410172272354389	0.140442986054143	0.0900738310090238	0	0	0	0.00164068908941756	0.00492206726825267	0.036259228876128	0
ENSG00000227815	other	0.0113207547169811	0	0	0	0	0	0	0	0	0
ENSG00000205890	lncRNA	0.0914733747141457	0.157464880757922	0	0	0	0	0.0120875530872264	0	0.0669715779157138	0
STRGforward20.154	other	0.209150326797386	0	0.546840958605665	0	0	0	0	0	0	0
ENSG00000284570	other	0	0	0	0	0	0	0	0	0	0
STRGforward1.22	other	0	0	0	0	0	0	0.11063829787234	0	0	0
ENSG00000285643	lncRNA	0.0334316617502458	0	0.31661750245821	0	0	0	0	0.0550639134709931	0	0
ENSG00000171496	protein_coding	0.247589229805886	0.0917971195992486	0.195992485911083	0	0	0	0	0	0	0
ENSG00000224421	other	0	0	0	0	0	0	0	0	0	0
ENSG00000276366	other	0	0	0	0	0	0	0	0	0	0
ENSG00000225045	other	0	0	0	0	0	0	0	0	0	0
ENSG00000268001	lncRNA	0.236160487557136	0.291518537328593	0	0	0	0	0.0807516505840528	0.0177755205688167	0	0
ENSG00000151876	protein_coding	0.0231890459363958	0.0978356890459364	0	0	0	0	0	0.00618374558303887	0.0355565371024735	0
STRGforward5.1067	other	0	0	0.334405144694534	0	0	0	0	0	0	0
ENSG00000141295	protein_coding	0	0.0803601200400133	0	0	0	0	0	0	0.0303434478159386	0
ENSG00000200885	other	0.0242424242424242	0	0	0	0	0	0	0	0	0
ENSG00000159860	other	0	0.094267955801105	0	0	0	0	0	0	0	0
ENSG00000259362	lncRNA	0.0141583639223912	0.164394336654431	0	0	0	0	0.0272679601468275	0	0.0233350812794966	0
ENSG00000213455	other	0	0	0	0	0	0	0	0	0	0
ENSG00000230748	other	0	0	0	0	0	0	0	0	0	0
ENSG00000276487	other	0	0	0.393180236604036	0	0	0	0.0668058455114822	0	0	0
STRGreverse7.649	lncRNA	0.200881057268722	0.429368575624082	0.0234948604992658	0	0	0	0.00176211453744493	0	0.0241801272638277	0
STRGforward3.1443	lncRNA	0.648677778205474	0.0771777204665307	0.0835290041956965	0	0	0	0.00396474075214596	0	0.0262904653758805	0
ENSG00000242119	other	0	0	0	0	0	0	0	0	0	0
ENSG00000255734	other	0	0	0	0	0	0	0.0326975476839237	0	0	0
ENSG00000228391	other	0	0.328719723183391	0.576124567474048	0	0	0	0	0	0	0
STRGreverse1.2952	lncRNA	0.404436860068259	0	0	0	0	0	0	0	0	0
ENSG00000196747	protein_coding	0	0	0	0	0	0	0	0	0	0
ENSG00000214429	other	0.473251702050011	0.0388105155858702	0.0399305337075117	0	0	0	0.0173539886488051	0.000616639190566679	0.0243257868441916	0
ENSG00000267139	lncRNA	0	0	0	0	0	0	0	0	0	0
ENSG00000250379	other	0	0	0	0	0	0	0	0	0	0
ENSG00000237125	lncRNA	0.0855790411023105	0.106950367905516	0	0	0	0	0.00506163003233819	0	0.00937338894877443	0
ENSG00000260361	lncRNA	0	0.226958525345622	0.230414746543779	0	0	0	0.01036866359447	0	0	0
STRGreverseX.933	other	0	0	0	0	0	0	0	0	0	0
ENSG00000238156	other	0	0	0	0	0	0	0	0	0.160520607375271	0
STRGreverse2.1065	lncRNA	0	0	0	0	0	1	0	0	0	0
ENSG00000258887	other	0	0	0	0	0	0	0	0	0	0
ENSG00000233229	other	0	0	0	0	0	0	0	0	0	0
ENSG00000230659	other	0	0	0	0	0	0	0	0	0	0
ENSG00000280027	other	0.224548736462094	0	0	0	0	0	0.0231046931407942	0	0.157400722021661	0
ENSG00000138002	protein_coding	0.0159618820726623	0.0752829064919595	0	0	0	0	0.00488385944014294	0	0	0
STRGforward18.194	other	0	0	0	0	0	1	0	0	0	0
ENSG00000141526	protein_coding	0	0.0492495831017232	0	0	0	0	0.00878265703168427	0.0125625347415231	0	0
ENSG00000226530	lncRNA	0.284186575654152	0.0990898748577929	0.220819112627986	0	0	0	0.024004550625711	0	0.0549488054607509	0
STRGforward5.518	other	1	0	0	0	0	0	0	0	0	0
ENSG00000128228	protein_coding	0.120868744098206	0	0	0	0	0	0.0245514636449481	0	0	0
STRGforwardY.92	other	0.221574344023324	0	0	0	0	0.204081632653061	0.0524781341107872	0	0	0
ENSG00000149609	protein_coding	0	0.120883701542309	0	0	0	0	0	0	0	0
ENSG00000237148	other	0	0	0	0	0	0	0	0	0	0
ENSG00000256977	protein_coding	0	0.0421925712225027	0	0	0	0	0.0115398485394879	0	0	0
ENSG00000279907	other	0.128378378378378	0.20924149956408	0.0723626852659111	0	0	0	0.0146033129904098	0	0.0460985178727114	0
ENSG00000252121	other	0	0	0	0	0	0	0	0	0	0
ENSG00000218772	other	0	0	0	0	0	0	0	0	0	0
ENSG00000180357	protein_coding	0	0.0455746367239102	0	0	0	0	0.00891677675033025	0.00330250990752972	0.020723249669749	0
STRGforward17.673	other	0	0	0	0	0	0	0	0	0	0
ENSG00000170919	lncRNA	0.079183335632501	0.21706442267899	0.236998206649193	0	0	0	0.0059318526693337	0.00234515105531797	0.0235204855842185	0
STRGreverse2.825	other	0	0	0	0	0	0	0	0	0	0
ENSG00000161082	protein_coding	0.0406091370558376	0.0612411986245292	0	0	0	0	0.0347142623219257	0.00982479122318651	0	0
ENSG00000287112	lncRNA	0	0	1	0	0	0	0	0	0	0
ENSG00000167757	protein_coding	0.0268395657418577	0.194209891435464	0	0	0	0	0.0262364294330519	0	0.0129674306393245	0
STRGforward16.619	lncRNA	0	0.889555822328932	0	0	0	0	0.0252100840336134	0	0	0
ENSG00000121486	protein_coding	0	0	0	0	0	0	0	0.032967032967033	0	0
STRGforward9.321	other	0	0	0.744897959183674	0	0	0	0	0	0	0
ENSG00000158786	protein_coding	0.0194099378881988	0.093167701863354	0	0	0	0	0.0448757763975155	0	0	0
ENSG00000078596	protein_coding	0	0	0	0	0	0	0	0.01511457825451	0	0
ENSG00000183628	protein_coding	0.107457322551662	0	0	0	0	0	0.00808625336927224	0	0.0621743036837376	0
ENSG00000100564	protein_coding	0	0.197110423116615	0	0	0	0	0	0	0	0
ENSG00000236828	other	0	0	0	0	0	0	0	0	0	0
ENSG00000283694	other	0	0	0	0	0	0	0	0	0	0
ENSG00000224977	lncRNA	0	0	0	0	0	0	0	0	0	0
ENSG00000243811	protein_coding	0	0.336496638987742	0	0	0	0	0.0106761565836299	0	0	0
ENSG00000249738	lncRNA	0.0510568621613575	0.132926466210182	0.174456683536767	0	0	0	0	0	0.0625186067281929	0
ENSG00000139146	protein_coding	0	0.111210762331839	0.0450224215246637	0	0	0	0.010762331838565	0	0	0
ENSG00000184029	lncRNA	0.0116845180136319	0	0.232229795520935	0	0	0	0	0	0.0350535540408958	0
ENSG00000156017	protein_coding	0.10327516136744	0.0752251175392462	0.0778548091481393	0	0	0	0.00510000796876245	0.00255000398438123	0.137222089409515	0
ENSG00000184887	protein_coding	0	0	0	0	0	0	0.0351170568561873	0.0380434782608696	0	0
ENSG00000101298	protein_coding	0	0.0376598353476966	0	0	0	0	0.0101593974426344	0	0	0
STRGreverse1.1025	lncRNA	0.247384688540181	0.284117926771279	0.0124821683309558	0	0	0	0.00332857822158821	0	0.0103423680456491	0
ENSG00000248349	other	0	0	0	0	0	0	0	0	0	0
ENSG00000224714	lncRNA	0.407691139890927	0.052539384101552	0.105779449031309	0	0	0	0.0104401443402506	0.000689002814401327	0.044610012729035	0
ENSG00000287119	lncRNA	0	0.0614420062695925	0	0	0	0	0.0144200626959248	0	0	0
ENSG00000250906	other	0	0	0	0	0	0	0	0	0	0
ENSG00000233686	other	0	0	0	0	0	0	0	0	0	0
ENSG00000072364	protein_coding	0.0167538338799752	0.0420175516354933	0	0	0	0	0.0177289247407145	0.0025706940874036	0	0
ENSG00000188013	other	0.0083079479368596	0	0	0	0	0	0.0116311271116034	0	0.0296316809747992	0
ENSG00000183629	protein_coding	0.00765814060346148	0.0151631183948537	0.0102619084086384	0	0	0	0.00627967529483841	0.00643283810690764	0	0
ENSG00000233332	other	0	0.0539756239117818	0	0	0	0	0	0	0	0
ENSG00000263669	other	0	0.972972972972973	0	0	0	0	0	0	0	0
ENSG00000167378	protein_coding	0.0410375924612423	0.308744553652852	0.0523862600060796	0	0	0	0	0	0.0542101530043571	0
STRGreverse5.325	other	0	0	0	0	0	0	0	0	0	0
ENSG00000188211	protein_coding	0.00109993714644877	0.022784412319296	0.815524827152734	0	0	0	0.000157133878064111	0	0	0
ENSG00000258634	lncRNA	0.0967741935483871	0	0	0	0	0	0.0142314990512334	0.00640417457305503	0	0
STRGforward9.932	other	0.971014492753623	0	0	0	0	0	0	0	0	0
ENSG00000224843	lncRNA	0.120797774529681	0	0.300627092272149	0	0	0	0.0173039747277099	0.00697816964496204	0.044839454948371	0
ENSG00000261346	lncRNA	0	0.148783977110157	0	0	0	0	0	0	0	0
STRGforward8.165	lncRNA	0.332659405639253	0.0613600295658601	0.0679688688884541	0	0	0	0.00973934215961217	0.00189134546403183	0.0355877301680471	0
ENSG00000228915	other	0	0	0	0	0	0	0	0	0	0
STRGforward1.1552	other	0	0	0	0	0	0	0	0	0	0
STRGreverse14.241	lncRNA	0.0541540817628791	0.292253371336198	0.0478155443059514	0.000723188837367593	0	0	0.00327562002807674	0.00165908027396095	0.0280342025779555	0
ENSG00000156650	protein_coding	0.109744128502509	0.229033328264746	0.0226082028172129	0	0.00170719232523742	0	0.00982153965247923	0.00237762817765859	0.0296235882832695	0
STRGreverse4.170	lncRNA	0.250666666666667	0	0	0	0	0	0.186666666666667	0	0	0
ENSG00000271655	other	0	0.0795918367346939	0	0	0	0	0	0	0	0
ENSG00000264796	other	0	0	0	0	0	0	0	0	1	0
ENSG00000172889	protein_coding	0.0227994767333209	0.0254158101289479	0	0	0	0	0.00485890487759297	0	0	0
ENSG00000143499	protein_coding	0.0241358150951115	0.0441808140724074	0	0	0	0	0.00572714256494171	0	0.0159541828594805	0
ENSG00000172301	protein_coding	0	0	0	0	0	0	0	0	0	0
ENSG00000234257	other	0	0	0	0	0	0	0	0	0	0
ENSG00000268545	other	0	0	0	0	0	0	0	0	0	0
ENSG00000263643	other	0	0	0	0	0	0	0	0	0	0
ENSG00000270259	other	0	0.029126213592233	0	0	0	0	0	0	0	0
ENSG00000254265	other	0	0	0	0	0	0	0	0	0	0
ENSG00000182584	protein_coding	0	0	0	0	0	0	0.0252684775742262	0.0271636133922931	0	0
ENSG00000284020	other	0	0	0	0	0	0	0	0	0	0
ENSG00000161542	protein_coding	0	0.196976433970654	0	0	0	0	0.00696605898918038	0.00889284126278346	0.0601748925448347	0
ENSG00000221411	other	0	0	0	0	0	0	0	0	0	0
ENSG00000274444	lncRNA	0	0	0	0	0	0	0	0	0	0
ENSG00000285873	lncRNA	0.0604276686001212	0.252272530516838	0.0315124231668254	0.00934983984070643	0	0	0.00458834732923556	0	0.0498658124837676	0
ENSG00000231626	other	0	0	0	0	0	0	0	0	0.0938215102974828	0
ENSG00000076924	protein_coding	0	0	0.0812379110251451	0	0	0	0	0.00773694390715667	0	0
ENSG00000250892	other	0	0	0	0	0	0	0	0	0	0
ENSG00000250770	other	0	0.0458295142071494	0.0849373663305836	0	0	0	0.0051940116101436	0	0.0174152153987168	0
ENSG00000286891	lncRNA	0.326259457464477	0.0813803284738882	0.0904225871932091	0	0	0	0.00295257427569662	0.00848865104262779	0	0
ENSG00000254842	lncRNA	0.00177383592017738	0.23059866962306	0	0	0	0	0.0394678492239468	0	0	0
ENSG00000033170	protein_coding	0.0336869266055046	0.0901662844036697	0.00100344036697248	0	0	0	0.0256594036697248	0	0.0226490825688073	0
ENSG00000084070	protein_coding	0.00666481532907526	0	0.031380172174396	0	0	0	0.0113857261871702	0.00694251596778673	0	0
ENSG00000204574	protein_coding	0	0.169928825622776	0	0	0	0	0.00845195729537367	0.010008896797153	0	0
STRGforward9.405	other	0	0	0.303956834532374	0	0	0	0.171762589928058	0	0.139388489208633	0
STRGforward17.1157	other	0	0.0135869565217391	0	0	0	0	0	0	0	0
ENSG00000119522	protein_coding	0.063077880512091	0.141447368421053	0	0	0	0	0.0119132290184922	0	0.0187144381223329	0
ENSG00000285661	lncRNA	0.248388696083292	0.15319781854239	0.280614774417452	0	0	0	0	0	0	0
ENSG00000106266	protein_coding	0.053436142631065	0.567190814505539	0.0634364793427388	0	0	0	0.00727297215394458	0.00835044951008451	0.0127613724367824	0
ENSG00000228300	protein_coding	0	0.158396946564885	0	0	0	0	0.025763358778626	0	0	0
ENSG00000207933	other	0	0	0	0	0	0	0.0337078651685393	0	0	0
ENSG00000181619	protein_coding	0.0442033353425758	0.0186859553948162	0.0154711673699015	0	0	0	0.00582680329515773	0	0.081374321880651	0
ENSG00000232551	other	0	0	0	0	0	0	0	0	0	0
ENSG00000259656	lncRNA	0	0.209959623149394	0	0	0	0	0	0	0	0
STRGreverseX.1039	lncRNA	0.563218390804598	0.119868637110016	0.226190476190476	0	0	0	0	0	0	0
ENSG00000271389	other	0	0	0	0	0	0	0	0	0	0
ENSG00000285856	lncRNA	0	0.102974828375286	0	0	0	0	0	0	0.257818459191457	0
ENSG00000104901	protein_coding	0	0.309570697124852	0	0	0	0.0291453328081922	0.0210712879086254	0	0	0
ENSG00000285554	lncRNA	0.0378989361702128	0.386136968085106	0.0935837765957447	0	0	0	0	0	0.0433843085106383	0
ENSG00000200895	other	0	0.10625	0	0	0	0	0	0	0	0.746875
ENSG00000236503	other	0	0	0	0	0	0	0	0	0	0
ENSG00000267191	lncRNA	0.26412792614573	0.13745466534784	0.115331355093966	0	0	0	0	0	0.0484998351467194	0
ENSG00000284717	other	0	0	0	0	0	0	0.0256410256410256	0	0	0
ENSG00000130700	protein_coding	0	0.0910670837678137	0	0	0	0	0.00602479434596223	0	0.0374232418028038	0
STRGforward6.896	lncRNA	0.379690949227373	0	0.00689845474613687	0	0	0	0	0.0137969094922737	0.0137969094922737	0
ENSG00000212657	protein_coding	0	0	0	0	0	0	0	0	0	0
ENSG00000236519	lncRNA	0	0.0940834141610087	0.170708050436469	0	0	0	0	0	0	0
ENSG00000234775	lncRNA	0.112749918059653	0.174041297935103	0	0	0	0	0	0	0	0
ENSG00000245768	lncRNA	0.0337505587840858	0.153553866785874	0.261734465802414	0	0	0	0.0107286544479213	0	0	0
ENSG00000271052	other	0	0	0	0	0	0	0	0	0	0
ENSG00000172073	protein_coding	0	0	0	0	0	0	0	0	0	0
ENSG00000204933	other	0	0	0	0	0	0	0	0	0	0
ENSG00000163389	protein_coding	0.0473699095022624	0.0841346153846154	0	0	0	0	0.0103223981900452	0.00494909502262443	0.0723981900452489	0
ENSG00000164816	protein_coding	0	0	0	0	0	0	0.0572687224669604	0	0	0
ENSG00000285644	lncRNA	0.125947521865889	0.230466472303207	0.325072886297376	0	0	0	0.00699708454810496	0	0	0
ENSG00000287195	other	0.168792934249264	0.0161923454367027	0.235525024533857	0	0	0	0	0	0	0
STRGforward6.1635	other	0.0942677269715043	0.124917163684559	0	0.0192180251822399	0	0	0.0190523525513585	0	0.0195493704440027	0
ENSG00000158427	protein_coding	0.0345826543545175	0.017925040738729	0.224696722795582	0	0	0	0	0	0	0
ENSG00000114416	protein_coding	0.0649310557727928	0.110619469026549	0.0951841942786582	0	0	0	0.01363449269397	0.00205803663305207	0.00864375385881869	0
STRGforward2.1188	lncRNA	0.244096133751306	0.110334378265413	0.0849738766980146	0	0	0	0.00851619644723093	0.00405433646812957	0.0290804597701149	0
ENSG00000207757	other	0	0	0	0	0	0	0	0	0	0
STRGforward13.567	lncRNA	0.28167780232999	0.0636367202311685	0.173284868137184	0	0	0	0.00842039199278252	0.000719132856526458	0.0188543559838391	0
STRGforward9.608	other	0.565055762081784	0	0.00371747211895911	0	0	0	0	0	0	0
ENSG00000287832	other	0.0109289617486339	0	0.228142076502732	0	0	0	0	0	0	0
ENSG00000223772	other	0	0	0	0	0	0	0	0	0	0
ENSG00000253567	other	0.425648021828104	0	0	0	0	0	0	0	0.0163710777626194	0
ENSG00000143801	protein_coding	0.0329818869964855	0.0421735604217356	0	0	0	0	0	0.0072992700729927	0	0
ENSG00000156345	protein_coding	0.172741679873217	0.0978039393253339	0	0	0	0	0	0	0	0
ENSG00000116539	protein_coding	0.0133771765936776	0.0446902324191017	0	0	0	0	0.0156191614976459	0.00411030565727524	0.00530603093939167	0
ENSG00000126883	protein_coding	0.0105544610188573	0.0799324514494793	0	0	0	0	0.0152687869406136	0	0	0
ENSG00000265606	other	0	0	0	0	0	0	0	0	0	0
ENSG00000140807	protein_coding	0.0860072584826315	0.0623307794227778	0.0768477446857538	0	0	0	0.0100236188720548	0.0110605449622674	0.0789215968661789	0
ENSG00000268066	lncRNA	0.256807708420612	0.0242982823627985	0	0	0	0	0.016338500209468	0	0	0
ENSG00000207932	other	0	0	0	0	0	0	0	0	0	0
ENSG00000231560	lncRNA	0.208291203235591	0	0.270475227502528	0.198938321536906	0	0	0	0	0.00353892821031345	0
ENSG00000249333	other	0	0	0	0	0	0	0	0	0	0
ENSG00000262831	lncRNA	0	0	0	0	0	0	0	0	0	0
ENSG00000176299	protein_coding	0	0	0	0	0	0	0.0118476727785614	0	0.0541607898448519	0
ENSG00000201549	other	0	0	0	0	0	0	0	0	0	0
ENSG00000230695	other	0	0	0	0	0	0	0	0	0	0
ENSG00000261515	other	0	0	0	0	0	0	0	0	0	0
STRGreverse19.1278	lncRNA	0.301785714285714	0.148214285714286	0.0125	0	0	0	0.0696428571428571	0	0	0
ENSG00000179938	protein_coding	0.0681737901801484	0.053338043094313	0	0	0	0	0.0123631225715295	0	0	0
ENSG00000227735	other	0	0	0	0	0	0	0	0	0	0
ENSG00000105996	protein_coding	0	0	0	0	0	0	0.0287183883411916	0	0	0
ENSG00000137275	protein_coding	0.00288392213410238	0.0516702715693343	0	0	0	0	0	0	0.0785868781542898	0
ENSG00000287230	other	0.0740740740740741	0	0.661522633744856	0	0	0	0	0	0	0
ENSG00000254789	lncRNA	0	0.121516164994426	0.343366778149387	0	0	0	0	0	0	0
ENSG00000009780	protein_coding	0	0.162865642042638	0	0	0	0	0.0337134357957362	0.00991571641051066	0	0
ENSG00000238085	other	0	0	0	0	0	0	0.101744186046512	0	0	0
ENSG00000150637	protein_coding	0.19674731671821	0.0786610878661088	0.054509732581408	0	0	0	0.0120138257231217	0.00232126614517009	0.0226596325268328	0
ENSG00000280320	other	0	0	0	0	0	0	0	0	0	0
ENSG00000265092	other	0	0	0.385542168674699	0	0	0	0	0	0	0
ENSG00000211895	other	0	0	0	0	0	0	0	0	0	0
ENSG00000105518	protein_coding	0	0	0	0	0	0	0	0	0	0
ENSG00000281955	other	0	0	0	0	0	0	0	0	0	0
ENSG00000207984	other	0	0	0	0	0	0	0	0	1	0
ENSG00000250345	other	0	0	0	0	0	0	0	0	0	0
ENSG00000164604	protein_coding	0.0217685235262304	0.0187939426717144	0	0	0	0	0.0242022714981071	0	0	0
STRGforward1.2709	lncRNA	0.06388088376561	0.108549471661864	0	0	0	0	0.0189721421709894	0	0	0
ENSG00000267524	other	0	0	0	0	0	0	0	0	0	0
ENSG00000101198	protein_coding	0	0	0	0	0	0	0.0138942493245851	0	0	0
ENSG00000139797	protein_coding	0.223188405797101	0	0	0	0	0	0	0	0	0
ENSG00000271362	other	0	0	0	0	0	0	0	0	0	0
ENSG00000203972	protein_coding	0.189854290339989	0.121424716675661	0	0	0	0	0.0254722072315165	0	0.0128440366972477	0
ENSG00000279375	other	0.35678391959799	0	0	0	0	0	0	0	0	0
ENSG00000197191	protein_coding	0	0.0768639508070715	0	0	0	0	0.0553420445810915	0	0	0
ENSG00000168246	protein_coding	0	0	0	0	0	0	0.0150602409638554	0.000669344042838019	0	0
STRGreverse16.946	lncRNA	0	0	0	0	0	0	0.015185601799775	0	0	0
ENSG00000183795	protein_coding	0	0	0	0	0	0.824512534818941	0	0	0	0
ENSG00000255995	other	0	0	0.0952380952380952	0	0	0	0	0	0	0
ENSG00000200726	other	0	0	0	0	0	0	0	0	0	0
ENSG00000235501	lncRNA	0.0174811283273739	0.0969408025427096	0.193881605085419	0	0	0	0	0	0.0385379419944378	0
ENSG00000223663	other	0.212534059945504	0	0	0	0	0	0	0	0	0
STRGforward7.160	lncRNA	0.10856109604284	0.127790527853119	0.0089018707837819	0	0	0	0.0111968843452257	0.0036163850059114	0.0167605535850894	0
ENSG00000250933	other	0	0	0	0	0	0	0	0	0	0
ENSG00000176754	other	0	0.0847311827956989	0.153118279569892	0	0	0	0.0129032258064516	0	0	0
ENSG00000229263	other	0.361974405850091	0.0164533820840951	0	0	0	0	0	0	0	0
ENSG00000264763	other	0	0	0	0	0	0	0	0	0	0
ENSG00000198842	protein_coding	0	0	0	0	0	0	0.0381375760411792	0	0	0
ENSG00000243749	protein_coding	0.219088937093275	0	0	0	0	0	0.0119305856832972	0	0	0
ENSG00000215367	other	0	0	0	0	0	0	0	0	0	0
ENSG00000253649	protein_coding	0	0.0349143610013175	0	0	0	0	0.00757575757575758	0.0158102766798419	0.033596837944664	0
ENSG00000212206	other	0	0	0	0	0	0	0	0	0	0
ENSG00000201354	other	0	0	0	0	0	0	0	0	0	0
ENSG00000227775	other	0	0.28307357738311	0	0	0	0	0	0.0105110547299746	0	0
ENSG00000092203	protein_coding	0	0.109152446763503	0	0	0	0	0.0190382174587505	0	0	0
ENSG00000281649	lncRNA	0.110751048417842	0.107891727030118	0	0	0	0	0.00810141059855128	0	0.0997903164315669	0
ENSG00000226758	lncRNA	0.408136482939633	0.276902887139108	0.153543307086614	0	0	0	0	0	0	0
ENSG00000232155	other	0	0	0	0	0	0	0	0	0	0
STRGforward2.1695	other	0	0	0	0	0	0	0	0	0	0
ENSG00000261666	other	0.368355222013759	0	0	0	0	0	0.0231394621638524	0	0.0512820512820513	0
ENSG00000234837	other	0	0	0	0	0	0	0	0	0	0
ENSG00000259847	lncRNA	0.360902255639098	0.0664160401002506	0.0363408521303258	0	0	0	0.0219298245614035	0	0	0
ENSG00000225177	lncRNA	0.305743243243243	0.136824324324324	0.181081081081081	0	0	0	0	0	0	0
ENSG00000275700	protein_coding	0	0	0	0	0	0	0	0.0131607335490831	0.0168284789644013	0
ENSG00000133019	protein_coding	0.127013611290657	0.0987618683049582	0.0447936342585329	0	0.00441158936449267	0	0.0151738592935182	0.00422960345898728	0.0425282235037935	0
ENSG00000185787	protein_coding	0.0662393162393162	0.0776862026862027	0.0615079365079365	0	0	0	0.00381562881562882	0.0115995115995116	0.010989010989011	0
ENSG00000175879	protein_coding	0	0	0	0	0	0	0.0616203879802206	0.0159756561430202	0	0
STRGreverse2.2104	other	0.0736885584469228	0.304419661296985	0.115241635687732	0.00627839735646427	0	0	0.0178438661710037	0	0.00768277571251549	0
ENSG00000265784	other	0	0	0	0	0	0	0.0635964912280702	0	0	0
ENSG00000176654	other	0.0324015247776366	0.318085556967387	0	0	0	0	0.00614146548072851	0	0	0
ENSG00000233460	other	0	0	0	0	0	0	0	0	0	0
ENSG00000164932	protein_coding	0.0126074498567335	0	0	0	0	0	0.0160458452722063	0	0	0
ENSG00000206102	protein_coding	0	0	0	0	0	0	0.317610062893082	0	0	0
ENSG00000283075	other	0	0	0.473002159827214	0	0	0	0	0	0	0
ENSG00000285537	other	0	0	0	0	0	0	0.0294117647058824	0	0	0
ENSG00000278400	other	0	0	0	0	0	0	0	0	0	0
ENSG00000242560	other	0	0	0	0	0	0	0	0	0	0
ENSG00000233408	other	0.248840803709428	0	0	0	0	0	0	0	0	0
STRGreverse2.790	other	0.259334992887624	0.248221906116643	0.00755689900426743	0	0	0	0.015647226173542	0	0.0800142247510669	0
STRGforward5.186	lncRNA	0	0	0	0	0	0	0.0430672268907563	0	0.0262605042016807	0
STRGreverse10.689	lncRNA	0.0606372045220966	0.121274409044193	0	0	0	0	0	0	0	0
ENSG00000243902	lncRNA	0.137865911237016	0.121340887629839	0	0	0	0	0.0557129367327668	0.0198300283286119	0	0
ENSG00000243514	other	0	0	0	0	0	0	0	0	0	0
ENSG00000206567	lncRNA	0.0736056396433755	0.068422143893842	0	0	0	0	0.000414679659962679	0	0	0
STRGforward9.845	other	1	0	0	0	0	0	0	0	0	0
ENSG00000212901	protein_coding	0	0	0	0	0	0	0	0	0.177266576454668	0
STRGreverse7.784	lncRNA	0	0.213307240704501	0.786692759295499	0	0	0	0	0	0	0
ENSG00000258990	other	0	0	0	0	0	0	0	0	0	0
ENSG00000100292	protein_coding	0	0.144410613310135	0	0.0530665506742062	0	0	0	0	0	0
ENSG00000199839	other	0	0	0	0	0	0	0	0	0	0
STRGforward15.412	other	0.205587944120559	0.510724892751072	0	0	0	0	0.011659883401166	0	0.02089979100209	0
ENSG00000225650	other	0	0	0	0	0	0	0.0320247933884297	0	0	0
ENSG00000185681	protein_coding	0.0380184331797235	0	0	0	0	0	0	0	0	0
ENSG00000239877	other	0.296758104738155	0.0517456359102244	0.071072319201995	0	0	0	0	0	0	0
ENSG00000125351	protein_coding	0.0600739690988905	0.335107669973385	0.0837164287442536	0	0	0	0.008295599875566	0	0.141474542877882	0
ENSG00000223702	other	0	0	0	0	0	0	0	0	0	0
STRGforward16.1146	lncRNA	0.03268416596105	0.236748518204911	0.08653683319221	0	0	0	0.0145639288738357	0	0.0414902624894158	0
ENSG00000231601	other	0.952830188679245	0.0330188679245283	0	0	0	0	0	0	0	0
ENSG00000267480	other	0	0.472485768500949	0	0	0	0	0	0	0	0
ENSG00000111679	protein_coding	0.0421241764823318	0	0	0	0	0	0.00499101617089239	0.0103813136354562	0	0
ENSG00000273819	other	0.178975560763308	0.0343488449949782	0.712889186474724	0	0	0	0	0	0	0
STRGforward21.13	lncRNA	0	0.0222846817908051	0.451917285685605	0	0	0	0	0	0.462156193535435	0
ENSG00000274417	other	0	0	0	0	0	0	0	0	0	0
ENSG00000233061	lncRNA	0.431016775077028	0.161246148579254	0.22458062307429	0	0	0	0	0	0	0
ENSG00000130177	protein_coding	0.0651679717100278	0.0133872189946956	0	0	0	0	0.0222278353119475	0.011871684768881	0.0126294518817883	0
ENSG00000214074	other	0	0	0	0	0	0	0	0	0	0
ENSG00000178556	other	0	0	0	0	0	0	0	0	0	0
ENSG00000162391	protein_coding	0	0	0	0	0	0	0	0	0	0
ENSG00000237390	lncRNA	0.0995345506623702	0.164697457930541	0	0	0	0	0	0.00733977801646975	0	0
ENSG00000206826	other	0	0	0	0	0	0	0	0	0	0
ENSG00000223387	lncRNA	0.269380362815831	0.144473145096642	0.221430480092634	0	0	0	0.00721475015587423	0	0.0251773997209109	0
STRGforward2.404	lncRNA	0.490991845249384	0.264744926986535	0	0	0	0	0	0	0	0
ENSG00000270956	lncRNA	0.225185185185185	0	0	0	0	0	0	0	0	0
STRGreverse1.2669	lncRNA	0.177688246735204	0.0445957210336205	0.0796054459572103	0	0	0	0.00764101139205335	0	0.123506529591553	0
STRGforward10.810	lncRNA	0.384586324140536	0	0.109180204004533	0	0	0	0	0	0.152247827729505	0
ENSG00000222667	other	0	0.00934579439252336	0	0	0	0	0	0	0	0
ENSG00000101871	protein_coding	0.0147090633787584	0.00324464633354964	0.0558079169370539	0	0	0	0.00194678780012979	0	0.0406662340471555	0
ENSG00000268186	other	0	0.105263157894737	0.750572082379863	0	0	0	0	0	0	0
ENSG00000235389	lncRNA	0	0.368312757201646	0	0	0	0	0	0	0	0
ENSG00000256053	protein_coding	0.0188199389623601	0.395218718209563	0.0185656154628688	0	0	0	0.00991861648016277	0	0.0162767039674466	0
ENSG00000224778	other	0	0	0	0	0	0	0	0	0	0
STRGreverse7.974	lncRNA	0.0428134556574924	0	0	0	0	0	0	0	0	0
ENSG00000136986	protein_coding	0	0.0974978429680759	0	0	0	0	0.00273224043715847	0	0	0
ENSG00000186940	other	0	0	0	0	0	0	0	0	0	0
ENSG00000257336	other	0	0	0	0	0	0	0	0	0	0
ENSG00000287294	other	0	0	0	0	0	0	0	0	0	0
STRGreverse14.123	other	0.501416430594901	0	0.498583569405099	0	0	0	0	0	0	0
ENSG00000134590	protein_coding	0	0	0	0	0	0	0	0	0	0
ENSG00000224902	protein_coding	0.0740037950664137	0	0	0	0	0	0	0	0	0
ENSG00000200095	other	0	0	0	0	0	0	0	0	0	0
ENSG00000105968	protein_coding	0	0.139187197304696	0.0833859759949463	0	0	0	0.0206359233522847	0	0.0404295641187618	0
STRGforward7.231	other	0.0870847116352653	0.401769020566662	0.0704012656407306	0	0	0	0.00632820365309938	0	0.118150438659571	0
ENSG00000119812	protein_coding	0.0124008944907502	0	0	0	0	0	0	0	0.0209392152876601	0
ENSG00000091986	protein_coding	0.02101640304628	0.0719097832454599	0.0305360281195079	0	0	0	0.0176479203280609	0.00300234329232572	0.177065026362039	0
ENSG00000183354	protein_coding	0	0	0	0	0	0	0.0137695657290809	0.00576674120277745	0	0
STRGreverse2.862	lncRNA	0	0.180968096809681	0	0	0	0	0	0	0	0
ENSG00000250006	other	0	0	0	0	0	0	0	0	0	0
STRGforward7.1536	other	0	0	0	0	0	0	0	0	0	0
ENSG00000163975	protein_coding	0.0212056230640934	0.040385989992852	0	0	0	0	0.0101262806766738	0.0207290922087205	0.0179890397903264	0
STRGforward5.920	lncRNA	0.475392992910716	0.117127298880099	0.142761738415699	0	0	0	0.0089386622829549	0	0.0356005342648721	0
ENSG00000280263	other	0	0	0	0	0	0	0	0	0	0
ENSG00000143036	protein_coding	0	0	0	0	0	0	0.0125479261066574	0	0	0
ENSG00000244089	other	0	0	0	0	0	0	0.141914191419142	0	0	0
ENSG00000202095	other	0	0	0	0	0	0	0	0	0	0
ENSG00000206915	other	0	0	0	0	0	0	0	0	0	0
ENSG00000253744	other	0	0	0	0	0	0	0.0769230769230769	0.0686070686070686	0	0
ENSG00000178401	protein_coding	0.143043375207395	0.393102630955203	0	0	0	0	0.00616259777198388	0	0	0
ENSG00000218896	other	0	0	0	0	0	0	0	0	0	0
ENSG00000285941	other	0.0543318649045521	0.135095447870778	0.486784140969163	0	0	0	0	0	0.0425844346549192	0
ENSG00000234741	lncRNA	0	0.254646840148699	0	0	0	0	0	0	0	0
ENSG00000225482	other	0	0	0	0	0	0	0.0417246175243394	0.0611961057023644	0	0
ENSG00000240791	other	0	0	0	0	0	0	0	0	0	0
ENSG00000271412	other	0	0	0	0	0	0	0	0	0	0
ENSG00000145592	protein_coding	0.0369402985074627	0.231716417910448	0.0640547263681592	0	0	0	0.00310945273631841	0	0	0
ENSG00000226978	other	0	0	0	0	0	0	0	0	0	0
ENSG00000242876	other	0	0	0	0	0	0	0	0	0	0
ENSG00000160908	protein_coding	0.0434081130915796	0.346419791026429	0.0537031346035648	0	0	0	0	0	0.0438690842040565	0
STRGreverse16.647	other	0	0.382838283828383	0	0	0	0	0	0	0	0
ENSG00000198839	protein_coding	0.0476290832455216	0.22086406743941	0	0	0	0	0.00590094836670179	0	0	0.069336143308746
ENSG00000229083	other	0	0	0	0	0	0	0	0	0	0
ENSG00000236676	other	0	0	0.177847113884555	0	0	0	0	0	0	0
ENSG00000187701	protein_coding	0	0	0	0	0	0	0	0	0	0
ENSG00000251619	other	0.26056338028169	0	0	0	0	0	0	0	0	0
ENSG00000252798	other	0	0	0	0	0	0	0	0	0	0
ENSG00000227355	lncRNA	0.151565074135091	0	0.000549148819330038	0	0	0	0	0	0	0
ENSG00000224691	other	0	0.793201133144476	0	0	0	0	0	0	0	0
ENSG00000123561	protein_coding	0	0	0	0	0	0	0	0	0	0
STRGforward19.361	lncRNA	0	0.426486885851496	0	0	0	0	0.0155153306243074	0	0	0
STRGforward15.794	other	0	0.50468085106383	0.341276595744681	0	0	0	0	0	0.152340425531915	0
STRGreverse9.766	lncRNA	0.0291198501872659	0.18998127340824	0.142134831460674	0	0	0	0.0117977528089888	0	0.160955056179775	0
STRGforward5.612	other	0	0.93733681462141	0	0	0	0	0.0522193211488251	0	0	0
ENSG00000243477	protein_coding	0	0	0	0	0	0	0	0	0	0
ENSG00000225581	other	0	0	0	0	0	0	0	0	0	0
STRGreverse22.68	lncRNA	0.104580152671756	0.7	0	0	0	0	0	0	0	0
ENSG00000100033	protein_coding	0	0.0480223270137619	0.0936387258204215	0	0	0	0.00981618708497739	0	0	0
ENSG00000230595	other	0	0	0	0	0	0	0	0	0	0
ENSG00000276584	other	0	0	0	0	0	0	0	0	0	0
ENSG00000240775	other	0	0	0	0	0	0	0	0	0	0
ENSG00000271797	lncRNA	0	0	0	0	0	0	0.0423728813559322	0	0	0
ENSG00000287923	lncRNA	0	0.115537848605578	0.167024210848912	0	0	0	0.0131780570027582	0	0	0
ENSG00000251802	other	0	0	0	0	0	0	0	0	0	0
ENSG00000228089	other	0	0	0	0	0	0	0	0	0	0
STRGforward16.298	other	0	0	0	0	0	0	0	0	0	0
ENSG00000253429	other	0	0.0102389078498294	0	0	0	0	0	0	0	0
STRGforward1.1587	other	1	0	0	0	0	0	0	0	0	0
ENSG00000283234	other	0	0	0	0	0	0	0	0	0	0
ENSG00000286741	lncRNA	0	0	0.206712062256809	0	0	0	0	0	0	0
ENSG00000212464	other	0	0	0	0	0	0	0	0	0	0
ENSG00000277030	other	0	0	0	0	0	0	0	0	0	0
ENSG00000212204	other	0	0	0	0	0	0	0	0	0	0
ENSG00000235197	other	0	0	0	0	0	0	0	0	0	0
ENSG00000264128	other	0	0.0529801324503311	0	0	0	0	0	0	0	0
ENSG00000171195	protein_coding	0	0	0	0	0	0	0.0132237312365976	0	0	0
ENSG00000274164	other	0	0	0	0	0	0	0	0	0	0
ENSG00000134317	protein_coding	0.0475352112676056	0.151031187122736	0	0	0	0	0.0124496981891348	0	0	0
ENSG00000174992	protein_coding	0.0638045756995716	0.361225047853432	0.14109926168991	0	0	0	0.00337252757269164	0	0.0422021693555738	0
STRGreverse8.768	other	0	1	0	0	0	0	0	0	0	0
ENSG00000265691	other	0	0	0.22093023255814	0	0	0	0	0	0	0
ENSG00000124449	protein_coding	0	0	0	0	0	0	0	0	0	0
ENSG00000184076	protein_coding	0	0	0	0	0	0	0	0	0.156923076923077	0
ENSG00000237754	other	0	0.19175911251981	0	0	0	0	0	0	0	0
ENSG00000004838	protein_coding	0	0	0	0	0	0	0	0	0	0
ENSG00000207871	other	0	0	0	0	0	0	0	0	1	0
ENSG00000196542	protein_coding	0	0.0240320427236315	0	0	0	0	0	0	0.0240320427236315	0
ENSG00000253219	other	0	0	0	0	0	0	0	0	0	0
ENSG00000172890	protein_coding	0.0756318022505073	0.0713890426120642	0.102072188403124	0	0	0	0.0204144376806247	0	0.102318145483613	0
ENSG00000154065	protein_coding	0	0.0941249805204924	0.0347514414835593	0	0	0	0.00810347514414836	0	0.0447249493532803	0
ENSG00000236637	protein_coding	0	0	0	0	0	0	0	0	0	0
ENSG00000143771	protein_coding	0.0363457760314342	0.167976424361493	0	0	0	0	0.00923379174852652	0	0	0
ENSG00000100784	protein_coding	0.224104454512199	0.192925683090863	0.0202324338013901	0	0	0	0.00627514984382475	0.00253257168584855	0.019163125756254	0
ENSG00000248257	other	0	0	0	0	0	0	0	0	0	0
ENSG00000200738	other	0	0	0	0	0	0	0	0	0	0
ENSG00000133794	protein_coding	0	0.0448514565907124	0	0	0	0	0.00158638592443034	0.00937409864436112	0.0605710989327949	0
ENSG00000186543	other	0	0	0	0	0	0	0	0	0	0
ENSG00000238099	lncRNA	0.0384658770445572	0.196615905245347	0.0393683023124647	0	0	0	0.0114495205865764	0.00197405527354766	0.0478285391990976	0
ENSG00000260228	lncRNA	0.0432207661290323	0.224735383064516	0.0546875	0	0	0	0.0125378024193548	0.00378024193548387	0.0794480846774194	0
ENSG00000253422	other	0	0	0	0	0	0	0	0	0	0
ENSG00000135093	protein_coding	0	0.107156748346947	0.00719564371839751	0	0	0	0.0073901205756515	0	0.0309218203033839	0
ENSG00000100731	protein_coding	0.181608276719506	0.0408507615114782	0.00301940411171795	0	0	0	0.0142089605257315	0.00164291106078771	0.0675813685005106	0
ENSG00000225851	other	0	0	0	0	0	0	0	0	0	0
ENSG00000229961	other	0.324272042353899	0.100081449806557	0	0	0	0	0.0023416819385054	0.00895947872123804	0.00834860517206272	0
ENSG00000162493	protein_coding	0	0.0747234960884813	0	0	0	0	0	0	0	0
STRGforward2.1865	other	0.297102729440862	0.15241586432294	0.108515148838442	0	0	0	0.0067573535906722	0	0.0121455701793128	0
ENSG00000268500	protein_coding	0	0	0	0	0	0	0.0125541125541126	0	0	0
ENSG00000236969	other	0	0	0	0	0	0	0.0695488721804511	0	0	0
STRGforward1.1657	other	0	0.311674590596936	0	0	0	0	0	0	0.387216059165346	0
ENSG00000105137	protein_coding	0	0.0318281281082156	0	0	0	0	0.0236721702804854	0.00576884821961408	0	0
ENSG00000153786	protein_coding	0	0.0387690816573782	0	0	0	0	0.0293191180033923	0	0	0
ENSG00000237594	lncRNA	0.160583941605839	0	0	0	0	0	0	0	0	0
ENSG00000253923	other	0	0.572307692307692	0	0	0	0	0	0	0	0
ENSG00000235278	other	0	0.00305576776165011	0	0	0	0	0.0221543162719633	0	0	0
STRGforward5.1079	lncRNA	0.607542201702496	0.0516519982686481	0.090174577982975	0	0	0	0.00771894387534266	0.00165921223488674	0.0176561823690665	0
ENSG00000100095	protein_coding	0.0160592096075967	0.00195503421309873	0	0	0	0	0.0160592096075967	0.00363077782432621	0	0
ENSG00000111536	protein_coding	0	0	0	0	0	0	0	0	0	0
STRGforward1.3052	lncRNA	0.315536502987789	0.094570018186542	0.0156534164718109	0	0	0	0.0112366848532086	0	0.0281891400363731	0
ENSG00000205307	protein_coding	0	0	0	0	0	0	0	0.0326975476839237	0	0
ENSG00000234439	other	0	0	0	0	0	0	0	0	0	0
ENSG00000265078	other	0	0	0	0	0	0	0	0	0	0
ENSG00000287163	other	0	0	0	0	0	0.086895585143658	0	0	0	0
ENSG00000178394	protein_coding	0	0	0	0	0	0	0	0	0	0
ENSG00000099940	protein_coding	0	0.154517766497462	0	0	0	0	0.00913705583756345	0	0	0
ENSG00000125457	protein_coding	0	0.0947216196673897	0	0	0	0	0	0	0	0
ENSG00000253118	other	0	0	0	0	0	0	0	0	0	0
ENSG00000248885	other	0	0	0	0	0	0	0	0	0	0
ENSG00000180279	other	0.116227018385292	0.164988009592326	0	0	0	0.0235011990407674	0.0131095123900879	0	0	0
ENSG00000237684	other	0	0	0	0	0	0	0	0	0	0
STRGreverseX.461	lncRNA	0	0	0	0	0	1	0	0	0	0
ENSG00000282386	lncRNA	0	0.487323943661972	0	0	0	0	0.0380281690140845	0	0	0
ENSG00000261219	lncRNA	0	0.123028391167192	0	0	0	0	0	0	0	0
STRGforward20.752	other	0	0.385714285714286	0	0	0	0	0	0	0	0
STRGreverse11.869	other	0.0236333434007853	0.278012684989429	0	0	0	0	0.0138175777710661	0.00241618846270009	0	0
ENSG00000121314	protein_coding	0	0	0	0	0	0	0	0	0	0
ENSG00000275850	lncRNA	0.162083333333333	0.137916666666667	0	0	0	0	0	0	0	0
ENSG00000234318	lncRNA	0	0.720357941834452	0	0	0	0	0	0	0	0
ENSG00000249988	lncRNA	0.189660106456914	0.0990817886723956	0.153397708968709	0	0	0	0.0155678928562668	0	0.0555832645151795	0
ENSG00000282160	other	0.402745995423341	0	0	0	0	0	0	0	0	0
STRGreverse15.253	lncRNA	0.419945676112171	0.041403611804434	0.0291440317134048	0	0	0	0.00987373366612832	0	0.0274555865511672	0
STRGreverse3.1168	lncRNA	0.21051234404035	0.465224316432174	0.0382267056012742	0	0	0	0.00849482346694983	0.0045128749668171	0	0
ENSG00000233237	lncRNA	0.0283270440251572	0.0606792452830189	0.0350691823899371	0	0	0	0.0109182389937107	0	0.0840251572327044	0
ENSG00000213536	other	0	0	0	0	0	0	0	0	0	0
ENSG00000163918	protein_coding	0.0166833500166833	0.0560560560560561	0	0	0	0	0	0	0	0
ENSG00000163378	protein_coding	0.00415440540072702	0.13622987709884	0.236541457503895	0	0	0	0.00882811147654492	0	0.00649125843863597	0.0057988575385148
ENSG00000070193	protein_coding	0	0.0437568370057822	0.0270354742928583	0	0	0	0.0309423347398031	0.00437568370057822	0	0
ENSG00000237445	other	0	0	0.00263852242744063	0	0	0	0	0	0	0
STRGreverse3.1670	lncRNA	0	0	0.874113475177305	0	0	0.641843971631206	0	0	0	0
ENSG00000110104	protein_coding	0.139736684619988	0.231597845601436	0	0	0	0	0.00957510472770796	0	0	0
STRGforward7.565	other	0	0	0	0	0	1	0	0	0	0
ENSG00000241505	other	0	0	0.134387351778656	0	0	0	0	0	0	0
STRGforward6.544	lncRNA	0.178064859825531	0.0763801025504428	0.0381567556768995	0	0	0	0.00932276753013252	0	0.209296131051475	0
ENSG00000081320	protein_coding	0.0257632166790767	0.0591213700670142	0.0677587490692479	0	0	0	0.00759493670886076	0	0.0695457930007446	0
ENSG00000225988	lncRNA	0	0.0451244813278008	0	0	0	0	0.0114107883817427	0	0.138485477178423	0
ENSG00000236120	lncRNA	0	0	0.566528066528067	0	0	0	0	0	0.103430353430353	0
ENSG00000164113	protein_coding	0	0.143208010580011	0	0	0	0	0	0	0.0230493104099754	0
ENSG00000278147	other	0	0	0.565982404692082	0	0	0	0	0	0	0
STRGforward14.998	lncRNA	0.0732113144758735	0.0740432612312812	0.209234608985025	0	0	0	0	0	0.12936772046589	0
ENSG00000235052	lncRNA	0.00665311402698207	0.478284975050822	0	0	0	0	0.0157087414525966	0	0.0238403252633524	0
ENSG00000264000	lncRNA	0	0.0820728291316527	0	0	0	0	0.0238095238095238	0.0140056022408964	0.240056022408964	0
ENSG00000279412	other	0.180096418732782	0	0	0	0	0	0	0	0	0
STRGreverse2.903	lncRNA	0	0	0	0	0	0	0.998282082116475	0	0	0
ENSG00000272568	lncRNA	0.123579545454545	0.112824675324675	0.0905032467532468	0	0	0	0.00994318181818182	0	0.124797077922078	0
STRGforward5.629	other	0	0	0	0	0	0	0	0	0	0
ENSG00000265028	other	0	0	0	0	0	0	0	0	0	0
ENSG00000125875	protein_coding	0	0.103590448376568	0.0999828208211647	0	0	0	0.00498196186222299	0	0	0
ENSG00000234489	other	0	0	0	0	0	0	0	0	0	0
ENSG00000228262	lncRNA	0.120114317916516	0.120275329066538	0.186611922875659	0	0	0	0.0113512860765608	0	0.03010908505414	0
ENSG00000235688	other	0	0	0	0	0	0	0	0	0	0
ENSG00000254019	other	0	0	0	0	0	0	0	0	0	0
ENSG00000265789	other	0	0	0	0	0	0	0	0	0	0
ENSG00000288022	lncRNA	0.0767223382045929	0	0.21972860125261	0	0	0	0.0203549060542797	0	0	0
STRGreverse1.2326	other	0.0654545454545455	0.2	0.512727272727273	0	0	0	0	0	0	0
ENSG00000285831	lncRNA	0.428473019517796	0	0.135246842709529	0	0	0	0	0.0165327210103329	0	0
ENSG00000231620	other	0.133647798742138	0	0	0	0	0	0	0	0	0
ENSG00000204816	other	0	0	0	0	0	0	0	0	0	0
ENSG00000229169	other	0	0	0	0	0	0	0	0	0	0
ENSG00000224960	protein_coding	0	0	0	0	0	0	0.0194577352472089	0	0	0
ENSG00000250319	other	0	0	0	0	0	0	0	0	0	0
ENSG00000270352	other	0	0	0	0	0	0	0	0	0	0
ENSG00000271968	other	0	0	0	0	0	0	0	0	0	0
STRGreverse13.676	other	0.182637217224827	0.062178864535383	0.0279854160507904	0	0	0	0.0234384898010896	0.00420907414445993	0.0333769725635936	0
ENSG00000229291	other	0	0	0.415789473684211	0	0	0	0	0	0	0
ENSG00000230658	lncRNA	0	0.04296875	0.207310267857143	0	0	0	0	0	0.615792410714286	0
ENSG00000148426	protein_coding	0.0273000273000273	0	0	0	0	0	0.00873600873600874	0	0	0
STRGforward22.404	lncRNA	0.165868794326241	0.274024822695035	0.0339539007092199	0	0	0	0	0	0.0129432624113475	0
ENSG00000147162	protein_coding	0	0.0124667892908236	0	0	0	0	0.00551808706315144	0	0.0216636010627427	0
ENSG00000232807	lncRNA	0.0293967280163599	0.18558282208589	0.016359918200409	0	0	0	0	0	0.0398773006134969	0
ENSG00000252266	other	0	0	0	0	0	0	0	0	0	0
ENSG00000266957	other	0	0	0	0	0	0	0	0	0	0
ENSG00000128519	protein_coding	0	0	0	0	0	0	0	0	0	0
STRGreverse11.1510	other	0	0.022022022022022	0	0	0	0	0	0	0	0
ENSG00000060237	protein_coding	0	0	0	0	0	0	0.00699736732714424	0	0	0
ENSG00000272755	lncRNA	0	0	0	0	0	0	0.134513274336283	0.047787610619469	0	0
ENSG00000275772	other	0	0	0	0	0	0	0.0775347912524851	0	0	0
ENSG00000207759	other	0	0	0	0	0	0	0	0	0	0
STRGforward21.381	lncRNA	0.30875080627822	0.123414319501183	0.0778327241453451	0	0	0	0	0	0.222962803698129	0
STRGforward8.899	lncRNA	0	0.0447761194029851	0.916044776119403	0	0	0	0	0	0	0
STRGreverse17.506	lncRNA	0	0	0	0	0	0	0	0	0	0
ENSG00000198286	protein_coding	0.15844441390683	0.206919060052219	0.120001374192662	0	0	0	0.0131578947368421	0	0.0125051532224818	0.00845128487013879
STRGforward22.104	lncRNA	0.129362839744542	0.405465617109758	0.0758948462795188	0	0	0	0.00638645477498886	0	0	0
ENSG00000253287	other	0	0	0	0	0	0	0.111265646731572	0	0	0
ENSG00000174004	protein_coding	0	0.0134390075809786	0	0	0	0	0.0103376981392143	0	0	0
STRGforward18.1014	lncRNA	0	0	0	0	0	0	0	0	0	0
STRGforward17.1452	other	0.101602062425191	0.0768345456219501	0.0664763833901114	0	0	0	0.00101279808489089	0.00239388638246939	0.00575453457324372	0
ENSG00000258622	other	0	0	0	0	0	0	0	0	0	0
ENSG00000234393	other	0	0	0	0	0	0	0	0	0	0
ENSG00000203963	protein_coding	0.0332536837913182	0.0527678215850259	0.0475906013540422	0	0	0	0	0	0.0258861011549184	0
STRGreverse21.385	lncRNA	0.0512621359223301	0.340970873786408	0.221359223300971	0	0	0	0	0	0	0
ENSG00000244650	lncRNA	0	0	0.380794701986755	0	0	0	0	0	0.274834437086093	0
ENSG00000149133	protein_coding	0	0	0	0	0	0	0	0	0	0
ENSG00000239839	protein_coding	0.0611541774332472	0.107665805340224	0	0	0	0	0	0	0	0
ENSG00000229133	other	0	0	0	0	0	0	0	0	0	0
ENSG00000230737	other	0	0.247467438494935	0	0	0	0	0	0	0	0
ENSG00000280148	protein_coding	0	0	0	0	0	0	0.0314171122994652	0	0	0
ENSG00000237175	other	0	0	0	0	0	0	0	0	0	0
ENSG00000270921	other	0	0	0	0	0	0	0.0375775264502007	0	0	0
ENSG00000199805	other	0	0	0	0	0	0	0	0	0	0
STRGreverse7.185	lncRNA	0	0.0596842510589141	0	0	0	0	0.0173276857912977	0	0	0
ENSG00000236535	lncRNA	0.0602678571428571	0.642857142857143	0	0	0	0	0	0	0	0
ENSG00000156858	protein_coding	0	0.0614482406935237	0	0	0	0	0	0	0	0
ENSG00000220875	other	0.00373931623931624	0.189102564102564	0.133547008547009	0	0	0	0	0	0	0
ENSG00000228248	other	0	0	0	0	0	0	0	0	0	0
ENSG00000018610	protein_coding	0	0.24031007751938	0	0	0	0	0	0	0	0
ENSG00000149054	protein_coding	0.344850439623559	0.0404718773472363	0.14028188927672	0	0	0	0.00291609596606725	0	0.050766579772898	0
ENSG00000171121	protein_coding	0	0.0603630693841185	0	0	0	0	0.00868693618443034	0.00612540371979062	0.0091324200913242	0
ENSG00000272440	lncRNA	0	0.218604651162791	0	0	0	0	0	0	0	0
ENSG00000268951	other	0	0	0	0	0	0	0.216262975778547	0	0	0
ENSG00000250504	other	0	0	0	0	0	0	0	0	0	0
ENSG00000226608	other	0	0	0	0	0	0	0	0	0	0
STRGforward22.44	other	1	0	0	0	0	0	0	0	0	0
ENSG00000260830	lncRNA	0	0	0	0	0	0	0	0	0	0
ENSG00000179447	other	0	0.0424818334264952	0.149245388485187	0	0	0	0	0	0	0
ENSG00000197927	other	0	0	0	0	0	0	0.0235580828594639	0	0	0
ENSG00000140988	protein_coding	0	0	0	0	0	0	0.0201005025125628	0	0	0
ENSG00000286854	other	0.0663265306122449	0	0.201530612244898	0	0	0	0	0	0.194727891156463	0
ENSG00000234325	other	0	0	0	0	0	0	0	0	0	0
ENSG00000257629	other	0	0	0.0365296803652968	0	0	0	0	0	0	0
ENSG00000228291	other	0	0	0	0	0	0	0	0	0	0
ENSG00000212289	other	0.270491803278689	0	0	0	0	0	0	0	0	0
ENSG00000213729	other	0.423945958537153	0.2191940368041	0.145818774749592	0	0	0	0.0144421150710459	0	0	0
ENSG00000277689	other	0	0	0	0	0	0	0	0	0	0
ENSG00000253843	other	0	0	0	0	0	0	0	0	0	0
ENSG00000221866	protein_coding	0.0276969696969697	0	0	0	0	0	0.0224848484848485	0.00345454545454545	0.00418181818181818	0
ENSG00000226398	other	0.208092485549133	0	0	0.0606936416184971	0	0	0	0	0	0
ENSG00000219163	other	0	0	0	0	0	0	0	0	0	0
STRGforward13.533	lncRNA	0.396098003629764	0.073049001814882	0.0499092558983666	0	0	0	0	0	0	0
ENSG00000226119	other	0.0364077669902913	0	0	0	0	0	0	0	0	0
ENSG00000142252	protein_coding	0	0.130952380952381	0	0	0	0	0	0	0	0
ENSG00000250403	other	0	0	0	0	0	0	0	0	0	0
ENSG00000288080	other	0.295289855072464	0	0	0	0	0	0	0	0.199275362318841	0
ENSG00000222174	other	0.25748502994012	0	0	0	0	0	0	0	0	0.730538922155689
STRGforward10.1133	other	1	0	0	0	0	0	0	0	0	0
ENSG00000283682	other	0	0	0	0	0	0	0	0	1	0
ENSG00000243486	lncRNA	0.0649014246654195	0.185062598935099	0.00935386386530436	0	0	0	0.00863433587566556	0	0.346524679810045	0
STRGreverse2.1356	other	1	0	0	0	0	0	0	0	0	0
ENSG00000273041	other	0	0	0	0	0	0	0	0	0	0
ENSG00000072756	protein_coding	0.0499827645639435	0.0430885901413306	0.0280937607721475	0	0	0	0.00603240261978628	0	0.0439503619441572	0
ENSG00000259907	other	0.112135176651306	0	0.19047619047619	0	0	0	0	0	0	0
ENSG00000228507	other	0	0	0	0	0	0	0	0	0	0
ENSG00000264364	protein_coding	0.130894667254297	0.0672836785661819	0.0290877038342882	0	0	0	0.0149845747025121	0	0.0312913177611282	0
ENSG00000235129	other	0.079155672823219	0	0	0	0	0	0	0	0	0
ENSG00000185055	protein_coding	0	0.10899922420481	0.04344453064391	0	0	0	0	0	0	0
ENSG00000183909	other	0.038089823763502	0	0	0	0	0	0	0	0	0
ENSG00000197849	protein_coding	0.193273986152324	0.0908011869436202	0.0820969337289812	0	0	0	0	0	0	0
ENSG00000172016	protein_coding	0	0	0	0	0	0	0	0	0	0
ENSG00000275160	other	0	0.159748427672956	0	0	0	0	0.010062893081761	0	0.0729559748427673	0
STRGforward3.687	lncRNA	0.00612131329994435	0.0887590428491931	0	0	0	0	0	0	0.0962715637173066	0
STRGforward13.473	lncRNA	1	0	0	0	0	0	0	0	0	0
ENSG00000248729	other	0	0	0	0	0	0	0	0	0	0
STRGreverse3.1110	lncRNA	0.916264547260857	0.0763553789384048	0	0	0	0	0	0	0	0
ENSG00000106336	protein_coding	0	0.0880144187443677	0.0168218684289576	0	0	0	0	0	0	0
ENSG00000185515	protein_coding	0.700438309234722	0.0600030228223084	0.0167766638117789	0	0	0	0.00307320268023578	0	0.0621693788100156	0
ENSG00000280639	lncRNA	0.061429512516469	0.128623188405797	0.182312252964427	0	0	0	0.0133399209486166	0	0.0385375494071146	0
ENSG00000132681	protein_coding	0.00763244537563604	0.225082310685424	0.022747680335229	0	0	0	0.00658485483388207	0	0	0
ENSG00000135966	protein_coding	0	0.0488958990536278	0.0120925341745531	0	0	0	0.00595864002804066	0	0	0
STRGreverse2.1385	lncRNA	0	0	0	0	0	0	0.0271125169453231	0.0144600090375056	0.14324446452779	0
ENSG00000205464	protein_coding	0.152026559690137	0.0568543366994052	0.156868169871351	0	0	0	0.00719324941209019	0.0174297966523724	0.0117581961543782	0
ENSG00000235672	other	0	0	0	0	0	0	0	0	0	0
STRGreverse2.1442	lncRNA	0.0747581354441513	0.108531222515391	0.0639401934916447	0	0	0	0.0146877748460862	0	0.0114335971855761	0
ENSG00000254363	lncRNA	0.343322475570033	0.133876221498371	0.14885993485342	0	0	0	0.00407166123778502	0.00684039087947883	0.0201954397394137	0
ENSG00000229886	other	0.273114962344615	0.345522184919699	0.137510207785137	0.00394701025315307	0	0	0.00299428364032302	0.000408311405498594	0.00680519009164323	0
ENSG00000260063	lncRNA	0	0	0	0	0	0	0	0	0	0
ENSG00000228133	lncRNA	0	0	0	0	0	0	0.000485201358563804	0	0	0
STRGforward6.849	other	0	0.428571428571429	0	0	0	0	0	0	0	0
ENSG00000229093	other	0	0	0	0	0	0	0	0	0	0
ENSG00000221970	protein_coding	0	0.149611398963731	0	0	0	0	0.0148963730569948	0	0	0
ENSG00000198416	other	0.000145327713995059	0.102020055224531	0.00508646998982706	0	0	0	0.00479581456183694	0	0.0408370876326115	0
ENSG00000111752	protein_coding	0	0	0	0	0	0	0.0148353439843495	0	0	0
ENSG00000064703	protein_coding	0.167961584115679	0.0842775439732384	0	0	0	0	0.00334520340994928	0	0.0182907089673033	0
ENSG00000108797	protein_coding	0	0.0580399619410086	0	0	0	0	0.0168093878845544	0.0234697113859816	0	0
ENSG00000111605	protein_coding	0.0933813485657519	0.0507885260151496	0	0	0	0	0.0211101452874705	0	0	0
ENSG00000244280	other	0	0	0	0	0	0	0.0327868852459016	0	0	0
ENSG00000260625	lncRNA	0.0962732919254658	0.093167701863354	0	0	0	0	0.0289855072463768	0	0	0
ENSG00000254407	other	0	0	0	0	0	0	0	0	0	0
ENSG00000240772	other	0	0	0	0	0	0	0	0	0	0
STRGreverse1.2913	lncRNA	0.0109177755032412	0.0892186966905493	0	0	0	0	0.0127942681678608	0	0	0
ENSG00000286999	other	0	0	0	0	0	0	0.0124503311258278	0	0.0410596026490066	0
STRGforward10.1128	lncRNA	0.875213675213675	0.0272189349112426	0	0	0	0	0	0	0.010387902695595	0
ENSG00000116721	protein_coding	0	0.0479704797047971	0	0	0	0	0	0	0	0
ENSG00000258485	other	0	0	0	0	0	0	0	0	0	0
ENSG00000079950	protein_coding	0.238247299586261	0.0847749423819176	0.0906339377447033	0	0	0	0.00269347180184933	0	0.0155777080498709	0
ENSG00000287944	lncRNA	0	0	0	0	0	0	0.0165137614678899	0	0	0
ENSG00000261143	other	0	0.0167642362959021	0	0	0	0	0.0109100585417775	0	0	0
ENSG00000232562	other	0	0	0	0	0	0	0.00408163265306122	0	0	0
ENSG00000232990	other	0	0	0	0	0	0	0	0	0	0
ENSG00000287046	lncRNA	0	0.0649798734905118	0.0178263369752731	0	0	0	0	0	0	0
ENSG00000198498	protein_coding	0.118614210217264	0.0381679389312977	0	0	0	0	0.00557839107457428	0	0	0
ENSG00000286234	lncRNA	0.0920852359208524	0.481735159817352	0	0	0	0	0	0	0	0
ENSG00000148288	protein_coding	0	0.122636815920398	0.0141791044776119	0	0	0	0	0	0	0
ENSG00000258497	other	0.77429718875502	0	0.143373493975904	0	0	0	0	0	0	0
STRGreverse19.623	other	0.0148698884758364	0.00464684014869888	0	0	0	0	0	0	0	0
STRGreverseX.671	lncRNA	0.397586322494133	0.143144485417365	0.260811263828361	0	0	0	0.00854844116661079	0	0	0
ENSG00000228329	other	0	0	0	0	0	0	0	0	0.134725848563969	0
STRGforward22.512	lncRNA	0.142108508014797	0.151972872996301	0.0365289765721332	0	0	0	0.0274352651048089	0	0.0278976572133169	0
ENSG00000175538	protein_coding	0.0348109872178406	0.217840630949143	0	0	0	0	0.0067990209409845	0	0.0791406037530596	0
STRGforward18.395	other	0	0	0	0	0	1	0	0	0	0
ENSG00000225222	other	0	0	0	0	0	0	0.124121779859485	0	0	0
STRGforward19.341	lncRNA	0.774134119380987	0.225865880619013	0	0	0	0	0	0	0	0
ENSG00000278408	other	0	0	0	0	0	0	0	0	0	0
ENSG00000115165	protein_coding	0	0	0	0	0	0	0.0209810874704492	0	0	0
ENSG00000086712	protein_coding	0.0383263009845288	0.205696202531646	0	0	0	0	0.0117791842475387	0	0.0262834036568214	0
ENSG00000115514	protein_coding	0.0379971590909091	0	0	0	0	0	0.00958806818181818	0	0	0
ENSG00000227625	other	0	0	0	0	0	0	0	0	0	0
ENSG00000230897	other	0	0	0	0	0	0	0	0	0	0
STRGreverse16.823	lncRNA	0.0644040454178817	0.090029161754669	0.181423341812992	0	0	0	0.00335049947260656	0.014456784761432	0.0492647515046225	0
ENSG00000251291	lncRNA	0.38642758981742	0.0562135985864799	0.105310516327465	0	0	0	0.0103559976441332	0.0071166808454944	0.0388063608402591	0
ENSG00000280710	lncRNA	0	0	0	0	0	0	0.031858407079646	0	0	0
STRGforwardX.1224	lncRNA	0.179409538228615	0.11367650769619	0.105349482715115	0	0	0	0.00668685339389352	0.00529901589704769	0.0386071158213475	0
ENSG00000249558	other	0	0	0	0	0	0	0	0	0	0
STRGforward19.430	lncRNA	0	0	0	0	0	1	0	0	0	0
ENSG00000251819	other	0	0	0	0	0	0	0	0	0	0
ENSG00000206961	other	0	0	0	0	0	0	0	0	0	0
ENSG00000251593	other	0	0	0	0	0	0	0	0	0	0
ENSG00000277494	protein_coding	0	0.0350022153300842	0.0996898537882144	0	0	0	0	0.0500664599025255	0	0
ENSG00000272247	lncRNA	0.153166421207658	0	0	0	0	0	0	0	0	0
ENSG00000281627	other	0	0	0	0	0	0	0	0	0	0
ENSG00000267231	other	0	0.317073170731707	0	0	0	0	0	0	0	0
ENSG00000170703	protein_coding	0	0.0521875613105749	0	0	0	0	0.00431626446929566	0	0	0
ENSG00000253107	other	0	0	0	0	0	0	0.0522052205220522	0	0	0
ENSG00000267197	lncRNA	0	0.630252100840336	0	0	0	0	0	0	0	0
ENSG00000252398	other	0	0	0	0	0	0	0	0	0	0
ENSG00000146221	protein_coding	0	0	0	0	0	0	0.0278677900194426	0	0	0
ENSG00000136378	protein_coding	0	0.0701030927835052	0	0	0	0	0.0176546391752577	0.00902061855670103	0	0
ENSG00000280109	lncRNA	0.0327684523331459	0.0620833667978476	0.541000722833507	0	0	0	0	0	0.0395952132358847	0
ENSG00000176029	protein_coding	0	0	0.122362869198312	0	0	0	0.00843881856540084	0	0.0115074798619102	0
STRGreverse21.36	other	0	0	0	0	0	0	0	0	0	0
ENSG00000286068	lncRNA	0.106451612903226	0	0	0	0	0	0	0	0	0
ENSG00000081041	protein_coding	0	0	0	0	0	0	0.0751072961373391	0	0	0
ENSG00000231265	other	0.277056277056277	0.0735930735930736	0	0	0	0	0	0	0	0
ENSG00000105223	protein_coding	0.0233320478210567	0.135364442730428	0	0	0	0	0.0115696104897802	0	0	0
ENSG00000207922	other	0	1	0	0	0	0	0	0	0	0
ENSG00000162461	protein_coding	0	0.254044337926902	0.116536848412223	0	0	0	0	0	0	0
ENSG00000152904	protein_coding	0	0.0748227881333683	0	0	0	0	0.00498818587555789	0	0	0
ENSG00000229127	lncRNA	0.124172185430464	0.0202814569536424	0.211092715231788	0	0	0	0	0	0	0
STRGreverse16.1260	lncRNA	0.032	0	0.250962962962963	0	0	0	0	0	0.0385185185185185	0
ENSG00000186009	protein_coding	0	0	0	0	0	0	0	0	0	0
ENSG00000162630	protein_coding	0	0	0	0	0	0	0.0112739571589628	0	0	0
STRGreverse6.865	lncRNA	0.18813503769256	0	0.0363815142576204	0	0	0	0	0.0160603080957063	0.0396591281547034	0
ENSG00000261365	other	0	0	0	0	0	0	0	0	0	0
ENSG00000286382	other	0	0	0	0	0	0	0.091703056768559	0	0	0
ENSG00000171792	protein_coding	0.0245839636913767	0.190242057488654	0	0	0	0	0	0	0	0
ENSG00000227588	other	0	0	0.190140845070423	0	0	0	0	0	0	0
ENSG00000135253	protein_coding	0.0586403736377789	0.18417700618012	0.00745388498372411	0	0	0	0.0100485917818559	0	0.0233051846959475	0
ENSG00000245105	lncRNA	0	0	0.311058344640434	0	0	0	0.00373134328358209	0	0	0
ENSG00000122432	protein_coding	0	0.0313084112149533	0	0	0	0	0.0105140186915888	0.00700934579439252	0	0
STRGforward18.1013	other	0	0	0	0	0	0	0.041	0	0	0
ENSG00000223993	other	0.124558749369642	0	0.0363086232980333	0	0	0	0	0	0.00151285930408472	0
STRGforward18.527	lncRNA	0	0	0	0	0	1	0	0	0	0
ENSG00000287141	other	0.541666666666667	0	0.137867647058824	0	0	0	0	0	0	0
STRGreverse6.756	lncRNA	0.0717466902568483	0.140686962357391	0.0290403270087243	0	0	0	0.00683301811969983	0.0021353181624062	0.0176926362027942	0
ENSG00000213111	other	0	0	0	0	0	0	0	0	0	0
ENSG00000166348	protein_coding	0.0865414976561172	0.448471011148624	0.0290981516115713	0	0	0	0.00502781083772558	0	0.0114400913264191	0
ENSG00000269343	protein_coding	0.0512048192771084	0.20105421686747	0.0105421686746988	0	0	0	0	0	0	0
ENSG00000136352	protein_coding	0	0	0	0	0	0	0.0420221169036335	0.0148499210110585	0	0
ENSG00000154222	protein_coding	0.124698255052073	0.13676805296917	0	0	0	0	0.010552451893234	0	0.0111042140837299	0
ENSG00000189196	lncRNA	0	0	0.18694222639737	0	0	0	0.0112728980742132	0	0	0
STRGreverseX.162	lncRNA	0.343217329545455	0.0330255681818182	0.072265625	0	0	0	0.0202414772727273	0	0	0
ENSG00000204767	protein_coding	0	0	0	0	0	0	0.0078740157480315	0	0.0288713910761155	0
STRGforward15.143	other	0	0	0.349206349206349	0	0	0	0	0	0	0
ENSG00000276693	other	0	0	0	0	0	0	0	0	0	0
ENSG00000237617	other	0	0	0	0	0	0	0	0	0	0
ENSG00000258975	other	0	0	0	0	0	0	0	0	0	0
ENSG00000273860	other	0	0	0	0	0	0	0	0	0	0
ENSG00000275640	other	0	0	0	0	0	0	0	0	0	0
ENSG00000275287	other	0	0.996551724137931	0	0	0	0	0	0	0	0
ENSG00000280426	other	0.275599765944997	0	0	0	0	0	0	0	0.170860152135752	0
STRGforward9.656	other	0.0982028241335045	0	0	0	0	0	0.0192554557124519	0	0.102695763799743	0
ENSG00000087301	protein_coding	0.0236636382843862	0	0.0335939150644412	0	0	0	0	0	0.102683287555462	0
STRGforward9.604	other	0	0	0.357142857142857	0	0	0	0	0.0818452380952381	0	0
ENSG00000242086	lncRNA	0.146260670149064	0.200471397630271	0.0980379666199516	0	0	0	0	0	0.0425531914893617	0
ENSG00000267500	other	0	0	0	0	0	0	0	0	0	0
ENSG00000240440	other	0	0.149584487534626	0.45983379501385	0	0	0	0	0	0	0
ENSG00000216064	other	0	0.341772151898734	0	0	0	0	0	0	0	0
ENSG00000196670	protein_coding	0	0	0	0	0	0	0.00190612342149154	0	0	0
ENSG00000204194	other	0	0	0	0	0	0	0	0	0	0
ENSG00000181541	protein_coding	0	0	0	0	0	0	0	0	0	0
ENSG00000171747	protein_coding	0	0.133423180592992	0	0	0	0	0	0	0	0
ENSG00000099992	protein_coding	0.0248332623811551	0.104157797644388	0	0	0	0	0.0109266354477082	0.00539236554562225	0	0
ENSG00000221255	other	0	0	0	0	0	0	0	0	0	0
ENSG00000229721	other	0	0	0	0	0	0	0	0	0	0
ENSG00000265596	other	0	0	0	0	0	0	0	0	0	0
ENSG00000172426	protein_coding	0	0	0	0	0	0	0	0	0	0
ENSG00000225991	other	0	0	0	0	0	0	0	0	0	0
ENSG00000247911	other	0	0	0	0	0	0	0	0	0	0
ENSG00000139318	protein_coding	0	0	0	0	0	0	0.0020730759264058	0	0	0
ENSG00000240429	other	0	0	0	0	0	0	0.0169189670525378	0	0	0
ENSG00000249542	other	0	0	0	0	0	0	0	0	0	0
STRGforward7.207	other	0.388256687001408	0.082238385734397	0.0418817456593149	0	0	0	0.0070976067573909	0.00217034256217738	0.0102064758329423	0
ENSG00000170091	protein_coding	0.0525494276795005	0.0356399583766909	0.0228928199791883	0	0	0	0	0.00858480749219563	0.00494276795005203	0
ENSG00000232496	other	0	0	0	0	0	0	0	0	0	0
ENSG00000271386	other	0	0	0	0	0	0	0	0	0	0
ENSG00000227365	other	0	0	0	0	0	0	0	0	0	0
STRGreverse1.2917	lncRNA	0.0689451974071892	0.09428403064231	0.205067766647024	0	0	0	0	0	0	0
ENSG00000119682	protein_coding	0.00657804577223516	0.0770179525832534	0.0145265177470193	0	0	0	0	0.00411127860764698	0	0
STRGreverse5.282	lncRNA	0.55861763402747	0.0947275143996456	0.103234381922907	0	0	0	0.0138236597252991	0	0	0
ENSG00000227063	other	0	0	0	0	0	0	0	0	0	0
ENSG00000207494	other	0	0	0	0	0	0	0	0	0	0
STRGreverse2.990	other	0	0	0	0	0	1	0	0	0	0
ENSG00000260558	lncRNA	0	0.491743119266055	0	0	0	0	0.0467889908256881	0	0	0
ENSG00000243871	other	0	0.325581395348837	0	0	0	0	0	0	0	0
STRGreverse9.782	other	0.0228887134964483	0	0.366219415943173	0	0	0.362273086029992	0	0	0	0
ENSG00000237670	other	0	0.124378109452736	0.512437810945274	0	0	0	0	0	0	0
ENSG00000277741	other	0	0	0	0	0	0	0.0419084461637653	0	0	0
ENSG00000135124	protein_coding	0	0.347591616619684	0	0	0	0	0.0112758916533889	0	0.0804020100502513	0
ENSG00000100304	protein_coding	0	0.0419640925805754	0	0	0	0	0.00627298291152931	0	0	0
ENSG00000186591	protein_coding	0	0.00552655818237642	0.00337734111145226	0	0	0	0.0233343567700338	0	0	0
ENSG00000172757	protein_coding	0	0.0480818414322251	0	0	0	0	0	0	0.0317135549872123	0
ENSG00000106355	protein_coding	0.0690095846645367	0.131629392971246	0	0	0	0	0	0	0	0
ENSG00000187187	protein_coding	0.178649635036496	0.178832116788321	0.0566058394160584	0	0	0	0.00992700729927007	0.00277372262773723	0.0536131386861314	0
ENSG00000137821	protein_coding	0.087478730857772	0.0899809828845961	0.0266239615654089	0	0	0	0.00330297267540787	0	0	0
STRGreverse20.44	other	0	0	0.155745489078822	0	0	0	0	0	0.118708452041785	0
STRGforward19.772	lncRNA	0	0.00704225352112676	0.992957746478873	0	0	0	0	0	0	0
ENSG00000104312	protein_coding	0	0.0460934946060804	0	0	0	0	0	0	0	0
ENSG00000250929	lncRNA	0.0121904761904762	0.0948571428571429	0.0506666666666667	0	0	0	0.011047619047619	0.00393650793650794	0.0758095238095238	0
ENSG00000217377	other	0	0	0	0	0	0	0	0	0	0
ENSG00000132669	protein_coding	0.00522989758117237	0.126098641679378	0.0291276240284739	0	0	0	0.0156170552771119	0.00377714825306893	0.0115493571584223	0
STRGreverse9.41	other	0	0.615135135135135	0	0	0	0	0	0	0	0
ENSG00000187778	protein_coding	0	0.0377184912603496	0	0	0	0	0.0116528672186446	0	0	0
ENSG00000259556	other	0	0	0	0	0	0	0	0	0	0
ENSG00000167074	protein_coding	0	0	0	0	0	0	0.015525308379413	0.00808166737558486	0	0
ENSG00000207639	other	0	0	0	0	0	0	0	0	0	0
ENSG00000254746	lncRNA	0.0832333893019909	0.28256176541137	0.100743583593188	0	0	0	0	0.0124730151115375	0	0
ENSG00000134504	protein_coding	0.0780101752402487	0.0804974561899378	0	0.00825325042396834	0	0	0.0348219332956473	0.0137931034482759	0	0
ENSG00000287643	lncRNA	0.0204996796925048	0.0474055092889174	0.329703181721119	0	0	0	0.185778347213325	0	0.0625667307281657	0
ENSG00000280098	other	0	0	0	0	0	0	0	0	0	0
STRGreverse16.508	lncRNA	0.0605485847680187	0.279107090749927	0	0	0	0	0.00423110592354829	0.00992121388969945	0.0671140939597315	0
STRGreverse15.246	lncRNA	0.588859416445623	0.0376499465537036	0.0665109465932935	0	0	0	0.00546339918444911	0	0.0359871728888713	0
ENSG00000227657	other	0	0	0	0	0	0	0	0	0	0
STRGreverse2.846	other	0.285245901639344	0	0	0	0	0	0	0	0	0
ENSG00000265614	other	0	0	0	0	0	0	0	0	0	0
ENSG00000204962	protein_coding	0	0.0105742935278031	0	0	0	0	0.0109389243391067	0	0	0
ENSG00000207205	other	0	0	0	0	0	0	0	0	0	0
ENSG00000100124	protein_coding	0.0334851936218679	0.206833712984055	0.0949886104783599	0	0	0	0.00888382687927107	0	0	0
STRGforward5.1354	lncRNA	0.47767893356407	0.0642727739772328	0.0689776383743882	0	0	0	0.00981532055268637	0	0.0575399507882	0
ENSG00000279301	protein_coding	0.327851458885942	0.0761273209549072	0	0	0	0	0	0	0	0
ENSG00000231541	other	0	0	0	0	0	0	0	0	0	0
ENSG00000164120	protein_coding	0.0206111010667149	0	0.0571325257638763	0	0	0	0	0	0	0
ENSG00000238249	other	0	0	0	0	0	0	0	0	0	0
ENSG00000221669	other	0	0	0	0	0	0	0	0	1	0
ENSG00000130695	protein_coding	0.0518950437317784	0.0351797862001944	0.0145772594752187	0	0	0	0	0	0.00310981535471331	0
ENSG00000252877	other	0	0	0	0	0	0	0	0	0	0
STRGforward18.264	other	0	0	0	0	0	1	0	0	0	0
ENSG00000259929	lncRNA	0.250846470309826	0.15731605198966	0.153274838897586	0	0	0	0.0165471292824116	0.00141988568099902	0.0202060654603706	0
STRGreverse12.257	lncRNA	0.383672175046686	0.0288925689721997	0.138191043303619	0	0	0	0.0112046791867799	0.000422818082519996	0.00412247630456996	0
ENSG00000236262	other	0	0.300561797752809	0	0	0	0	0	0	0	0
ENSG00000258292	other	0	0.330788804071247	0	0	0	0	0	0	0	0
ENSG00000264712	other	0.847826086956522	0	0	0	0	0	0	0	0	0
ENSG00000122335	protein_coding	0.0972462055802963	0.140052712896483	0.0490775243115514	0	0	0	0	0	0.0252658365900209	0
ENSG00000266109	other	0	0	0	0	0	0	0	0	0	0
ENSG00000236996	lncRNA	0.215311004784689	0.106288448393712	0.0861244019138756	0	0	0	0	0	0.0533151059466849	0
ENSG00000286043	lncRNA	0	0.146034816247582	0	0	0	0	0.0299806576402321	0	0	0
ENSG00000274966	other	0	0	0	0	0	0	0	0	0	0
ENSG00000275360	other	0	0	0	0	0	0	0	0	0	0
ENSG00000006025	protein_coding	0	0.0826232501521607	0	0	0	0	0.0100426049908704	0	0	0
ENSG00000233705	lncRNA	0.328885310019556	0.0915679282181065	0	0	0	0	0.0097779822845968	0	0.0416427010238123	0
ENSG00000167754	protein_coding	0	0	0	0	0	0	0	0	0	0
ENSG00000277172	other	0	0	0	0	0	0	0	0	0	0
ENSG00000136869	protein_coding	0.1101152368758	0.124425698576486	0	0	0	0	0.0122015515553212	0	0.0530993447314905	0
ENSG00000257579	other	0	0	0	0	0	0	0	0	0	0
ENSG00000242661	other	0	0	0	0	0	0	0	0	0	0
ENSG00000225180	protein_coding	0	0	0	0	0	0	0	0	0	0
ENSG00000243321	lncRNA	0.0401626842907982	0.10574478901881	0.0188103711235384	0	0	0	0.0493136756481952	0	0.203863751906457	0
ENSG00000254858	protein_coding	0	0.0662220104811815	0	0	0	0	0.028585040495474	0	0	0
ENSG00000228264	other	0	0	0	0	0	0	0	0	0	0
ENSG00000210839	other	0.00793650793650794	0	0	0	0	0	0	0	0	0
STRGreverse2.960	lncRNA	0	0	0	0	0	1	0	0	0	0
ENSG00000104852	protein_coding	0	0.00298889837745517	0	0	0	0	0.0392826643894108	0.0271135781383433	0	0
ENSG00000283857	other	0	0	0	0	0	0	0	0	0	0
STRGreverse4.166	other	0	0	0	0	0	0	0	0	0	0
ENSG00000239374	other	0	0	0	0	0	0	0	0	0	0
ENSG00000246130	lncRNA	0.0261760242792109	0	0	0	0	0	0	0.0330045523520486	0.0641122913505311	0
ENSG00000176225	protein_coding	0.275963149078727	0.0362227805695142	0.00659547738693467	0	0	0	0.00429229480737018	0.00376884422110553	0.0177449748743719	0
ENSG00000180910	other	0.151732377538829	0	0	0	0	0	0	0	0	0
ENSG00000116704	protein_coding	0.0321330534474407	0.0980138866462135	0	0	0	0	0.00904246730179235	0	0	0
ENSG00000199886	other	0	0	0	0	0	0	0	0	0	0
ENSG00000236803	other	0	0	0	0	0	0	0.0151975683890578	0	0	0
ENSG00000069966	protein_coding	0.0960006014133213	0.150052623665614	0.0587129754924072	0	0	0	0.00458577657495114	0.0436776424597805	0.0273643061193805	0
ENSG00000286159	other	0.200640341515475	0.092315901814301	0	0	0	0	0	0	0	0
ENSG00000134245	protein_coding	0.0396799741393244	0.0880071116857928	0	0	0	0	0.011233230968159	0.00670761273638274	0.0196379505414579	0
ENSG00000253081	other	0	0	0	0	0	0	0	0	0	0
ENSG00000105443	protein_coding	0.0521804350155363	0.119254259080681	0.0943962284367299	0	0	0	0.00707168113146898	0	0.0178934961962927	0
ENSG00000212014	other	0	0	0	0	0	0	0	0	0	0
ENSG00000232815	other	0	0	0	0	0	0	0	0	0	0
ENSG00000235208	other	0	0	0	0	0	0	0	0	0	0
ENSG00000183566	other	0.0910144927536232	0	0	0	0	0	0	0	0.047536231884058	0
STRGreverse3.1377	other	0	0	0	0	0	0	0	0	0.333333333333333	0
ENSG00000212469	other	0	0	0	0	0	0	0	0	0	0
STRGforward10.914	other	0.203648051846238	0.121802074894818	0.257062220712363	0	0	0	0.000757833119920558	0.0020644419473698	0.0211931951812266	0
ENSG00000157927	protein_coding	0	0.0533575867818705	0.0785205396392299	0	0	0	0.0321358193118084	0.00636653024101864	0	0
ENSG00000286983	lncRNA	0.0114253070551271	0.148814624393031	0.155955441302485	0	0	0	0	0.0114253070551271	0	0
ENSG00000255219	other	0	0.253940455341506	0	0	0	0	0	0	0	0
STRGforward2.128	lncRNA	0.226233886292435	0.0845702155342133	0.118860527622276	0	0	0	0.0112474962765138	0.00225977094140003	0.0581206238337356	0
ENSG00000231034	other	0	0	0	0	0	0	0	0	0	0
ENSG00000211802	other	0	0	0	0	0	0	0	0	0	0
ENSG00000177455	protein_coding	0	0	0	0	0	0	0.062290190227527	0.020514733308467	0	0
ENSG00000278428	other	0	0	0	0	0	0	0	0	0	0
ENSG00000198730	protein_coding	0.0155979202772964	0	0	0	0	0	0	0.0211438474870017	0.0261698440207972	0
ENSG00000244176	other	0	0	0	0	0	0	0	0	0	0
ENSG00000157617	protein_coding	0.0536082474226804	0.0342497136311569	0	0	0	0	0.00297823596792669	0.0105383734249714	0	0
ENSG00000244731	protein_coding	0	0	0	0	0	0	0	0	0	0
STRGreverse12.722	lncRNA	0.278644271145771	0.314037192561488	0.275644871025795	0	0	0	0	0	0.0191961607678464	0
ENSG00000274797	lncRNA	0	0.140877598152425	0	0	0	0	0	0	0.344110854503464	0
STRGforward19.613	lncRNA	0	0.677685950413223	0	0	0	0	0.0625737898465171	0	0.220779220779221	0
ENSG00000204801	other	0	0	0	0	0	0	0	0	0	0
ENSG00000258774	other	0	0	0	0	0	0	0	0	0	0
ENSG00000287877	lncRNA	0	0	0.0441271901362751	0	0	0	0	0	0	0
ENSG00000111704	protein_coding	0.00241097922848665	0.37036350148368	0	0	0	0	0.0183605341246291	0	0	0
ENSG00000231811	lncRNA	0.387651006711409	0.0904697986577181	0.0225503355704698	0	0	0	0.0104697986577181	0.0370469798657718	0	0
ENSG00000216781	other	0	0	0	0	0	0	0	0.00444444444444444	0	0
ENSG00000235947	lncRNA	0	0	0	0	0	0	0	0	0	0
ENSG00000274098	other	0	0	0	0	0	0	0	0	0	0
ENSG00000133193	protein_coding	0	0	0	0	0	0	0.00790638836179633	0	0	0
STRGforward6.1046	lncRNA	0.66372351160444	0.0513550526164048	0.0203978665129018	0	0	0	0.00493729277785786	0	0.00962231512181058	0
ENSG00000215771	other	0	0	0	0	0	0	0	0	0	0
ENSG00000230124	protein_coding	0.339364766619696	0.110723148482997	0.009240438453193	0	0	0	0.00644710753077029	0	0.0258133705777456	0
ENSG00000260004	other	0.614406779661017	0	0	0	0	0	0	0	0	0
ENSG00000220920	other	0	0	0	0	0	0	0	0	0	0
ENSG00000259547	other	0	0.0232558139534884	0	0	0	0	0	0	0	0
ENSG00000114124	protein_coding	0.371105133378166	0.0570499887917507	0.0289172831203766	0	0	0	0	0	0.0198386012104909	0
ENSG00000164393	protein_coding	0.0556684910086005	0.0695856137607506	0.019859265050821	0	0	0	0.0265832681782643	0	0	0
ENSG00000232502	other	0	0	0	0	0	0	0	0	0	0
STRGforward19.473	other	0	0	0	0	0	1	0	0	0	0
ENSG00000111237	protein_coding	0	0.0913327120223672	0	0	0	0	0.023609816713265	0	0	0
ENSG00000221739	other	0	0	0	0	0	0	0	0	0	0
STRGforwardX.525	lncRNA	0.244795389563974	0.0371023945675482	0.612937812723374	0	0	0	0.00643316654753395	0.00089349535382416	0	0
STRGreverseX.811	lncRNA	0.761965793079065	0.0502497016838291	0.0868431519865647	0	0	0	0.0110045520837937	0	0	0
ENSG00000259768	lncRNA	0.035017793594306	0.0540925266903915	0	0	0	0	0.0472597864768683	0	0	0
ENSG00000184428	protein_coding	0.051413881748072	0.0993672137631006	0.0237294838837255	0	0	0	0	0	0	0
ENSG00000239314	other	0	0.340425531914894	0.25177304964539	0	0	0	0	0	0	0
STRGreverse10.1146	other	0	0.061284046692607	0.0384241245136187	0	0	0	0	0	0	0
ENSG00000282432	other	0	0	0	0	0	0	0	0	0	0
STRGreverse19.242	lncRNA	0.0278646573784475	0.180125106624964	0.0733579755473415	0	0	0	0.00526016491327836	0.00270116576627808	0	0
ENSG00000237480	lncRNA	0.221101020293755	0.100459692790672	0.117053481331988	0	0	0	0.00773629330642449	0	0.119183764996076	0
ENSG00000182118	protein_coding	0	0.0283097418817652	0	0	0	0	0.0233139050791007	0	0	0
ENSG00000233508	other	0.00245499181669394	0.0458265139116203	0	0	0	0	0.0229132569558101	0	0.0155482815057283	0
STRGforward18.237	other	0	0	0	0	0	1	0	0	0	0
ENSG00000151914	protein_coding	0.00406774032873983	0.0077204051137307	0	0	0	0	0.00662045492279595	0.0015980408434335	0	0
ENSG00000143515	protein_coding	0.0116644823066841	0.108650065530799	0	0	0	0	0.0124508519003932	0	0	0
STRGforward6.1468	lncRNA	0.106601731601732	0.106872294372294	0.0670995670995671	0	0	0	0.0167748917748918	0	0	0
ENSG00000255860	other	0	0	0	0	0	0	0	0	0	0
STRGforward3.662	lncRNA	0.157730052624093	0.0837718674441758	0	0	0	0	0.0411036836865311	0.0036267956193998	0.0184895462949794	0
ENSG00000264869	other	0	0.297945205479452	0	0	0	0	0	0	0	0
ENSG00000130775	protein_coding	0.0947846786409868	0.114910192599005	0	0	0	0	0	0	0	0
ENSG00000203926	protein_coding	0	0	0	0	0	0	0	0	0	0
ENSG00000235959	other	0	0	0	0	0	0	0	0	0	0
ENSG00000040275	protein_coding	0.122303664921466	0	0	0	0	0	0	0.0131937172774869	0	0
ENSG00000278009	other	0	0	0	0	0	0	0	0	0	0
ENSG00000215595	protein_coding	0	0.129894344313238	0.218769422001243	0	0	0	0	0	0	0
ENSG00000100949	protein_coding	0.0262341325811001	0	0	0	0	0	0.0197461212976023	0	0	0
STRGforward8.920	other	0.268919465803318	0.0397275057331715	0.104546067718872	0	0	0	0.0136921624173749	0.00438418993659787	0	0
ENSG00000237137	other	0	0	0	0	0	0	0	0	0	0
ENSG00000279565	other	0.0359794403198173	0.0859508852084523	0.0933752141633352	0	0	0	0	0	0.140205596801828	0
ENSG00000260618	other	0	0	0	0	0	0	0	0	0	0
STRGreverse1.413	other	0.0525059665871122	0.66109785202864	0.274463007159905	0	0	0	0	0	0	0
STRGreverse3.1692	lncRNA	0.0602941176470588	0.472647058823529	0.276470588235294	0	0	0	0.0117647058823529	0	0	0
STRGreverse9.477	lncRNA	1	0	0	0	0	0	0	0	0	0
STRGreverse5.659	other	0.101799242424242	0	0.853219696969697	0	0	0	0	0	0	0
ENSG00000138777	protein_coding	0.0974137931034483	0.117025862068966	0	0	0	0	0	0	0	0
ENSG00000232036	other	0	0	0	0	0	0	0	0	0	0
STRGreverse5.489	lncRNA	0.0983994279742588	0.100654529453825	0	0	0	0	0.00610527473736318	0.00885539849293218	0.0232660469721137	0
ENSG00000236162	other	0	0.0845070422535211	0	0	0	0	0	0	0	0
ENSG00000253080	other	0	0	0	0	0	0	0	0	0	0
ENSG00000095370	protein_coding	0.159860990443093	0.290182450043441	0	0	0	0	0.00766132217044467	0.00248795513782482	0.00548929784377221	0
ENSG00000200033	other	0	0	0	0	0	0	0	0	0	0
ENSG00000164209	protein_coding	0.00145102781136638	0.0420798065296252	0	0	0	0	0.0355501813784764	0	0.0296251511487303	0
ENSG00000279889	other	0	0.0561122244488978	0	0	0	0	0	0	0	0
ENSG00000253506	protein_coding	0	0	0	0	0	0	0	0	0	0
ENSG00000266692	other	0	0	0	0	0	0	0	0	0	0
ENSG00000134265	protein_coding	0.110932188226874	0.04723564143854	0	0	0	0	0.0059044551798175	0	0.0257648953301127	0
ENSG00000213920	protein_coding	0	0	0	0	0	0	0	0	0	0
ENSG00000125818	protein_coding	0.0964192645497539	0.0973844223530547	0	0	0	0	0.00260592606891227	0	0.0346491651385001	0
ENSG00000179456	protein_coding	0	0	0	0	0	0	0.0320020481310804	0	0	0
ENSG00000154978	protein_coding	0.00861261935967047	0.00262123197903014	0	0	0	0	0.0119827747612807	0	0.00168507770080509	0
ENSG00000219404	other	0	0	0	0	0	0	0	0	0	0
ENSG00000181656	protein_coding	0	0	0	0	0	0	0.0335051546391753	0	0	0
ENSG00000231724	other	0.0907407407407407	0.172222222222222	0	0	0	0	0	0	0	0
STRGforward10.557	other	0	0.25044404973357	0	0	0	0	0	0	0	0
ENSG00000287799	other	0	0	0.124401913875598	0	0	0	0.0382775119617225	0	0	0
ENSG00000266145	other	0	0	0	0	0	0	0	0	0	0
ENSG00000286895	lncRNA	0	0.121100917431193	0.362385321100917	0	0	0	0	0.0330275229357798	0.107339449541284	0
ENSG00000276316	other	0.0117924528301887	0	0	0	0	0	0	0	0	0
ENSG00000223395	other	0	0	0	0	0	0	0	0	0	0
ENSG00000287145	other	0.0252212389380531	0.0774336283185841	0.0969026548672566	0	0	0	0.0305309734513274	0	0.134070796460177	0
ENSG00000257568	other	0	0.332547169811321	0	0	0	0	0.0200471698113208	0	0.380896226415094	0
ENSG00000255057	other	0	0.24406779661017	0	0	0	0	0	0	0	0
ENSG00000261060	other	0	0	0	0	0	0	0	0	0	0
STRGforward7.1442	lncRNA	0.565909901343159	0.0282895518839891	0.115654344466896	0	0	0	0	0	0.0192559134672531	0
ENSG00000147124	protein_coding	0.0556020066889632	0	0	0	0	0	0.00585284280936455	0	0	0
STRGreverse1.192	lncRNA	0.0935897435897436	0.0431623931623932	0	0	0	0	0	0	0	0
ENSG00000274238	lncRNA	0	0	0	0	0	0	0	0	0	0
ENSG00000200536	other	0	0	0	0	0	0	0	0	0	0
ENSG00000199701	other	0	0	0	0	0	0	0	0	0	0
ENSG00000264270	other	0	0	0	0	0	0	0	0	0	0
ENSG00000188191	protein_coding	0.23867478025693	0.136156186612576	0.117478025693036	0	0	0	0.00270453008789723	0.00431034482758621	0	0
STRGforward8.1081	lncRNA	0.156592634242339	0	0.235310655046387	0	0	0	0	0	0	0
STRGforward1.1495	lncRNA	0.0964455069169573	0.145158129874202	0.115413253909159	0	0	0	0.00188109887525963	0.00607438178469256	0.0553748481404554	0
ENSG00000251330	lncRNA	0	0.655642023346304	0	0	0	0	0	0	0	0
STRGreverse6.623	lncRNA	0.0391716166318831	0.157489163589661	0	0	0	0	0	0	0	0
ENSG00000179342	other	0	0	0	0	0	0	0	0	0	0
ENSG00000257872	other	0	0	0	0	0	0	0	0	0	0
ENSG00000115419	protein_coding	0	0.0198311807179904	0	0	0	0	0.0111868198921997	0	0	0
ENSG00000277491	lncRNA	0	0	0	0	0	0	0	0	0	0
ENSG00000223495	other	0.141481913652275	0.0195449241540257	0	0	0	0	0.0119603267211202	0	0	0
ENSG00000255132	other	0	0.171280276816609	0.119377162629758	0	0	0	0	0	0	0
ENSG00000222139	other	0	0	0	0	0	0	0	0	0	0
ENSG00000223649	other	0	0	0	0	0	0	0	0	0	0
ENSG00000206725	other	0	0	0	0	0	0	0	0	0	0
ENSG00000112110	protein_coding	0	0	0	0	0	0	0	0	0	0
STRGreverse1.48	other	0	0.232258064516129	0	0	0	0	0.08	0	0	0
ENSG00000257738	other	0	0	0	0	0	0	0	0	0	0
ENSG00000133028	protein_coding	0.0816584134381979	0.200990387416254	0.036411302068162	0	0	0	0	0.00427225944266434	0.0575784056704534	0
STRGforward6.158	lncRNA	0.0501367365542388	0.154707644224508	0.0586013803880714	0	0	0	0.00390675869253809	0.00638103919781222	0.0916786039848939	0
ENSG00000277011	other	0	0	0.295593976575572	0	0	0	0.147239263803681	0	0.132738427216955	0
ENSG00000166866	protein_coding	0	0.0247191011235955	0	0	0	0	0	0	0.041123595505618	0
ENSG00000139193	protein_coding	0	0	0	0	0	0	0	0	0	0
ENSG00000264080	lncRNA	0	0	0.0383275261324042	0	0	0	0	0	0	0
ENSG00000132952	protein_coding	0.0404766408170985	0.00520143748817855	0.073009268015888	0	0	0	0	0	0.0172120295063363	0
ENSG00000207032	other	0	0	0	0	0	0	0	0	0	0
ENSG00000254299	lncRNA	0.169268693508628	0.252259654889071	0.117228156669406	0	0	0	0	0	0	0
ENSG00000202044	other	0	0	0	0	0	0	0	0	0	0
STRGforward8.62	lncRNA	0.323511725796753	0.173782321106434	0	0	0	0	0	0	0	0
ENSG00000211580	other	0	0	0	0	0	0	0	0.822033898305085	0	0
ENSG00000188242	lncRNA	0	0	0	0	0	0	0	0.0140997830802603	0	0
ENSG00000137868	protein_coding	0.0565914721606468	0.104316077715478	0	0	0	0	0.00534619898291824	0.00599817446863998	0	0
STRGreverse12.882	other	1	0	0	0	0	0	0	0	0	0
STRGforward9.661	other	0.846153846153846	0.153846153846154	0	0	0	0	0	0	0	0
ENSG00000105429	protein_coding	0.0772951107984523	0.02602884277172	0.024621878297573	0	0	0.00378121702427014	0.0248856841364756	0.00369328174463595	0	0
ENSG00000253270	lncRNA	0.573875802997859	0	0	0	0	0	0	0	0	0
ENSG00000118990	other	0	0	0	0	0	0	0	0	0	0
ENSG00000229816	other	0	0.139583333333333	0	0	0	0	0.0145833333333333	0	0	0
ENSG00000258788	other	0	0	0	0	0	0	0	0	0	0
ENSG00000286573	other	0	0	0	0	0	0	0	0	0.0786471067644662	0
ENSG00000185448	protein_coding	0	0	0	0	0	0	0	0	0	0
ENSG00000167195	protein_coding	0	0	0	0	0	0	0	0	0	0
ENSG00000272239	other	0	0	0	0	0	0	0	0	0	0
ENSG00000229756	other	0	0	0	0	0	0	0	0	0	0
ENSG00000283341	lncRNA	0	0.164476021314387	0.145293072824156	0	0	0	0	0	0	0
ENSG00000171478	protein_coding	0	0	0	0	0	0	0	0	0	0
ENSG00000265402	other	0	0.00423728813559322	0	0	0	0	0	0	0	0
ENSG00000236031	lncRNA	0	0	0	0	0	0	0	0	0.693741677762983	0
ENSG00000263300	lncRNA	0	0.242677824267782	0	0	0	0	0.0857740585774059	0	0	0
ENSG00000249443	other	0.0299727520435967	0	0	0	0	0	0	0	0	0
ENSG00000230831	lncRNA	0.0976491862567812	0	0	0	0	0	0	0	0	0
ENSG00000225775	lncRNA	0.106410039002883	0.0697812447006953	0	0	0	0	0.015685942004409	0	0.0618110903849415	0
ENSG00000275340	other	0	0.0731455156371155	0	0	0	0	0.0209356422848281	0.015249418454381	0	0
ENSG00000254002	lncRNA	0.0921875	0.0859375	0.0583333333333333	0	0	0	0.0359375	0	0	0
ENSG00000253560	other	0	0	0	0	0	0	0	0	0	0
ENSG00000234945	lncRNA	0.0815282791817088	0.234356197352587	0	0	0	0	0	0	0.0571600481347774	0
ENSG00000266114	lncRNA	0	0	0	0	0	0	0	0	0.624347826086956	0
ENSG00000210154	other	0	0	0	0	0	0	0	0	0	0
ENSG00000237977	other	0	0	0	0	0	0	0	0	0	0
ENSG00000251171	other	0	0.0910518053375196	0	0	0	0	0	0.0643642072213501	0	0
ENSG00000270765	protein_coding	0	0.00400600901352028	0	0	0	0	0.0220330495743615	0	0.0480721081622434	0
ENSG00000221332	other	0	0	0	0	0	0	0	0	0	0
ENSG00000278618	other	0	0	0	0	0	0	0	0	0	0
ENSG00000275036	other	0	0.612903225806452	0	0	0	0	0	0	0	0
ENSG00000144681	protein_coding	0.0177434030937216	0	0	0	0	0	0.0161510464058235	0.010919017288444	0.0611919927206551	0
ENSG00000275636	lncRNA	0.146929824561404	0	0.418859649122807	0	0	0	0	0	0	0
STRGreverse5.651	other	0	0	0.630560928433269	0	0	0	0	0	0	0
ENSG00000115107	protein_coding	0.0192994996426019	0.0889206576125804	0	0	0	0	0.00686204431736955	0	0	0
ENSG00000232658	other	0	0	0	0	0	0	0	0	0.0556862745098039	0
ENSG00000227842	other	0	0	0	0	0	0	0	0	0	0
ENSG00000144339	protein_coding	0.0235655737704918	0	0	0	0	0	0.0276639344262295	0.00683060109289617	0	0
ENSG00000252162	other	0	0	0	0	0	0	0.0747663551401869	0	0	0
ENSG00000253273	other	0	0.381366459627329	0	0	0	0	0	0	0	0
STRGreverse1.147	lncRNA	0.0371335504885993	0.0177524429967427	0.0685667752442997	0	0	0	0	0	0	0
ENSG00000242727	other	0	0	0	0	0	0	0	0	0	0
ENSG00000267387	lncRNA	0	0.334323922734027	0	0	0	0	0	0	0	0
ENSG00000241961	other	0	0	0	0	0	0	0	0	0	0
ENSG00000251586	lncRNA	0.150837988826816	0.188081936685289	0	0	0	0	0	0	0.303538175046555	0
STRGreverse2.1062	lncRNA	0	0	0	0	0	1	0	0	0	0
STRGreverse1.2367	other	0	0.210992907801418	0	0	0	0	0	0	0.223404255319149	0
ENSG00000250020	other	0	0	0	0	0	0	0	0	0	0
ENSG00000260913	lncRNA	0.0545736434108527	0.224186046511628	0	0	0	0	0	0	0	0
ENSG00000213648	protein_coding	0	0.28009728415079	0	0	0	0	0	0	0.0526955816781516	0
ENSG00000206921	other	0	0	0	0	0	0	0	0	0	0
ENSG00000255413	other	0	0	0	0	0	0	0	0	0	0
ENSG00000279971	other	0	0	0	0	0	0	0.0870459218642906	0	0	0
ENSG00000288567	other	0	0	0	0	0	0	0	0	0	0
STRGreverse15.346	other	0.326797385620915	0	0	0	0	0	0	0	0.673202614379085	0
STRGreverse14.519	lncRNA	0	0	0	0	0	0	0	0	0	0
ENSG00000286729	lncRNA	0	0	0	0	0	0	0	0	0	0
ENSG00000133935	protein_coding	0.261206896551724	0.0913793103448276	0	0	0	0	0.0146551724137931	0	0	0
ENSG00000258623	lncRNA	0.0836422393308621	0.0945014732439882	0.0702167094382663	0	0	0	0.0294411177644711	0.0011880999904952	0.0530843075753255	0
STRGreverse1.1442	other	0	0.102325581395349	0	0	0	0	0	0	0	0
ENSG00000277870	lncRNA	0.0773743016759777	0	0.0466480446927374	0	0	0.0290502793296089	0	0	0	0
ENSG00000234496	other	0	0	0	0	0	0	0	0	0	0
STRGreverse20.540	other	0.112608083651719	0.16951538306857	0.168107782022924	0	0	0	0.0408204303237482	0	0.103961391514177	0
ENSG00000236395	other	0	0	0	0	0	0	0	0	0	0
ENSG00000198798	protein_coding	0	0.0806941431670282	0	0	0	0	0	0	0	0
ENSG00000230360	other	0	0	0	0	0	0	0.0328997704667177	0	0	0
ENSG00000248525	other	0	0	0	0	0	0	0	0	0.0833333333333333	0
ENSG00000168936	protein_coding	0.0339918651946543	0.0183033120278908	0	0	0	0	0	0	0	0
ENSG00000212247	other	0	0	0	0	0	0	0	0	0	0
STRGforward9.366	lncRNA	0	0	0	0	0	0	0	0	0	0
STRGreverse12.1153	lncRNA	0	0.542105263157895	0	0	0	0	0	0	0	0
STRGforward10.699	other	0	0.172185430463576	0	0	0	0	0.637969094922737	0	0	0
ENSG00000172752	protein_coding	0.0044857083246401	0.0198205716670144	0	0	0	0	0	0	0	0
ENSG00000216723	other	0	0	0	0	0	0	0	0	0	0
ENSG00000114646	protein_coding	0	0.0773056994818653	0	0	0	0	0.0304663212435233	0	0	0
ENSG00000074935	protein_coding	0.0900239875828983	0.0829688161422323	0	0	0	0	0.0042331028643996	0.00606744743897277	0.00663186115422605	0
ENSG00000241696	other	0.118265777321703	0.0610569522832222	0.217804002052335	0	0	0	0.00538737814263725	0	0	0
ENSG00000254135	other	0	0.0858691121300542	0.106294289287203	0	0	0	0.0120883701542309	0	0	0
ENSG00000182985	protein_coding	0	0.0325860034492148	0	0	0	0	0.0306798584006535	0.0030861396024326	0.00381229009712263	0
ENSG00000242299	other	0	0	0	0	0	0	0.0290135396518375	0	0	0
ENSG00000273184	lncRNA	0	0	0	0	0	0	0	0	0	0
STRGforward12.484	other	0.363970588235294	0	0.634191176470588	0	0	0	0	0	0	0
ENSG00000249114	other	0	0	0	0	0	0	0	0	0	0
ENSG00000285922	lncRNA	0	0	0	0	0	0	0.0538116591928251	0	0	0
ENSG00000178762	other	0	0	0	0	0	0	0	0	0	0
ENSG00000277636	other	0	0	0	0	0	0	0	0	0	0
ENSG00000260046	lncRNA	0.0375384615384615	0.0775384615384615	0	0	0	0	0	0	0	0
STRGreverse7.907	other	1	0	0	0	0	0	0	0	0	0
ENSG00000088827	protein_coding	0.0316474415853298	0.059647047224687	0.0392388839593809	0	0	0	0	0	0	0
ENSG00000170421	protein_coding	0.0158407208254614	0.0991135009446301	0	0	0	0	0.0242697282371748	0	0.0184566196773725	0
STRGreverse20.401	lncRNA	0.157145532871324	0.313729162764563	0.0350252856340139	0	0	0	0.00599363176624836	0	0.0398951114440907	0
ENSG00000236717	other	0	0	0	0	0	0	0.2	0	0	0
STRGreverse16.899	lncRNA	0.109008162970454	0.260564906450914	0.0853138770497724	0	0	0	0	0.0041898432420718	0.0184208625297985	0
ENSG00000285549	other	0	0.109440267335004	0	0	0	0	0	0	0	0
ENSG00000229522	other	0	0	0	0	0	0	0	0	0	0
ENSG00000100311	protein_coding	0.0634715025906736	0.0724525043177893	0.022279792746114	0	0	0	0.0267702936096718	0	0.0329015544041451	0
ENSG00000235090	other	0	0	0	0	0	0	0	0	0	0
ENSG00000106077	protein_coding	0.036260375709917	0.131498470948012	0	0	0	0	0	0	0	0
STRGreverse10.194	other	0	0	0	0	0	0	0	0	0	0
STRGreverse1.1182	other	1	0	0	0	0	0	0	0	0	0
ENSG00000196460	protein_coding	0.118940996998179	0.0913832980660401	0.0269179666355002	0	0	0	0.0194872299591556	0.00132867476994242	0.0154027852959992	0
ENSG00000173626	protein_coding	0.423615620072349	0.0428531676096837	0.0203135145162786	0	0	0	0.00621463686114461	0.00347834152676004	0.0209628049346072	0
ENSG00000151883	protein_coding	0.00950118764845606	0.0143507521773555	0.00484956452889945	0	0	0	0.00395882818685669	0	0	0
ENSG00000229226	other	0	0	0	0	0	0	0	0.0200445434298441	0	0
STRGreverse4.94	lncRNA	0.250731891585608	0.157333081499669	0.306072339219945	0	0	0	0.00916044952309	0	0	0
ENSG00000249102	lncRNA	0.447078280044101	0	0.335170893054024	0	0	0	0	0	0	0
ENSG00000267414	lncRNA	0	0.0702179176755448	0	0	0	0	0.11089588377724	0	0.158353510895884	0
ENSG00000206959	other	0	0	0	0	0	0	0	0	0	0
ENSG00000266407	other	0	0	0	0	0	0	0	0	0	0
ENSG00000214822	other	0	0	0	0	0	0	0	0	0	0
ENSG00000224291	other	0	0	0	0	0	0	0	0	0	0
ENSG00000287858	lncRNA	0.367522119998239	0.172932165338733	0.0210635207113615	0	0	0	0.0119293920852225	0.00437997975084738	0.05859048289827	0
STRGreverse1.2083	other	0	0	0	0	0	0	0	0.0116279069767442	0	0
ENSG00000171570	protein_coding	0.0200777202072539	0	0	0	0	0	0.00841968911917098	0	0	0
ENSG00000284325	other	0	0	0	0	0	0	0	0	0	0
ENSG00000225982	other	0	0	0	0	0	0	0	0	0	0
STRGreverse5.1541	lncRNA	0.305279212451038	0.15470206939582	0.143956462962321	0	0	0	0.00876980137959721	0	0.0734167562133869	0
ENSG00000280725	other	0	0.0215369554576603	0.115516397454723	0	0	0	0	0	0.262848751835536	0
STRGforward19.136	lncRNA	0	0.717647058823529	0	0	0	0	0.0252723311546841	0	0	0
STRGforward1.1815	other	0.0791873963515755	0.251658374792703	0.191542288557214	0	0	0	0	0	0	0
ENSG00000265982	other	0	0	0	0	0	0	0	0	0	0
ENSG00000201931	other	0	0.11864406779661	0	0	0	0	0	0	0	0
STRGforward19.975	lncRNA	0.780290340591848	0.0220547180346175	0.143634840871022	0	0	0	0	0	0	0
ENSG00000224329	other	0	0	0	0	0	0	0	0	0	0
ENSG00000204934	lncRNA	0	0.0240048617441507	0	0	0	0	0.0173199635369189	0	0	0
ENSG00000181626	protein_coding	0.464724982780675	0.0967726065138247	0.0620879661517269	0	0	0	0.00777329528682476	0.00226311128603759	0.0164321558594903	0
ENSG00000286997	lncRNA	0.465529495380242	0.0978441127694859	0	0	0	0	0.00355366027007818	0	0.00734423122482824	0
ENSG00000100077	protein_coding	0	0.0752744380554104	0	0	0	0	0.0131730266596968	0	0	0
ENSG00000285736	lncRNA	0.158693115519253	0	0.785297549591599	0	0	0	0	0	0	0
ENSG00000112308	protein_coding	0	0	0	0	0	0	0.0404783808647654	0.0113462128181539	0	0
STRGreverse14.1059	lncRNA	0.281921241050119	0	0.528639618138425	0	0	0	0	0	0	0
ENSG00000186795	protein_coding	0	0	0	0	0	0	0	0	0	0
ENSG00000199122	other	0	0	0	0	0	0	0	0	0	0
ENSG00000248796	other	0	0	0	0	0	0	0	0	0	0
ENSG00000224980	other	0.0254041570438799	0	0	0	0	0	0	0	0	0
ENSG00000288101	lncRNA	0.27545551982851	0	0.291532690246517	0	0	0	0.00964630225080386	0	0	0
ENSG00000198358	lncRNA	0	0.110955056179775	0.495786516853933	0.191947565543071	0	0	0	0	0	0
ENSG00000106366	protein_coding	0	0.0310519645120406	0	0	0	0	0.0456273764258555	0	0	0
ENSG00000244538	other	0	0	0	0	0	0	0	0	0	0
ENSG00000245261	lncRNA	0.0642857142857143	0.142857142857143	0	0	0	0	0.0316326530612245	0	0.0826530612244898	0
ENSG00000158292	protein_coding	0	0.224207550979205	0.0436099333737129	0	0	0	0.0183727034120735	0	0	0
ENSG00000278769	lncRNA	0	0	0	0	0	0	0	0	0	0
ENSG00000215354	other	0.0849096258932324	0	0	0	0	0	0	0	0	0
STRGreverse8.411	lncRNA	0	0.235043363222108	0.0912832573864472	0	0	0	0.00764368660884904	0	0.0357195354990445	0
ENSG00000186469	protein_coding	0.0282175889637874	0.0634895751685217	0	0	0	0	0.0108167424361185	0	0.0307258190939019	0
ENSG00000101342	protein_coding	0.0916568742655699	0.0188014101057579	0.134351743047395	0	0	0	0	0.0137093615354485	0	0
ENSG00000183662	protein_coding	0	0	0.00448585231193927	0	0	0	0.0276052449965493	0	0	0
ENSG00000244088	other	0	0	0	0	0	0	0	0	0	0
ENSG00000167384	protein_coding	0	0.0510140079448045	0.0455780890654401	0	0	0	0.00606314028852185	0	0	0
ENSG00000272148	lncRNA	0	0	0	0	0	0	0	0	0	0
ENSG00000280291	other	0	0.225315636128197	0	0	0	0	0	0	0	0
ENSG00000226340	other	0	0	0	0	0	0	0	0	0	0
ENSG00000137809	protein_coding	0.0417817043990429	0.0859561936315111	0.00239278483342536	0	0	0	0.0134364071415424	0.00432541873734585	0.0255843916804712	0
ENSG00000233714	other	0	0	0	0	0	0	0	0	0	0
ENSG00000232928	other	0	0	0.000512820512820513	0	0	0	0	0	0	0
STRGreverse2.826	other	0	0.124401913875598	0	0	0	0	0	0	0	0
ENSG00000272381	lncRNA	0.127880184331797	0.213133640552995	0	0	0	0	0	0.00230414746543779	0	0
ENSG00000274284	other	0	0	0	0	0	0	0	0	0	0
ENSG00000226867	other	0	0	0	0	0	0	0	0	0	0
STRGreverse21.186	lncRNA	0	0.197530864197531	0.708193041526375	0	0	0	0	0	0	0
ENSG00000229344	other	0	0	0	0	0	0	0	0	0	0
ENSG00000227021	other	0	0.197781885397412	0	0	0	0	0	0	0	0
ENSG00000236960	other	0	0	0	0	0	0	0	0	0	0
STRGforward8.42	other	0	0	0	0	0	0	0	0	0	0
ENSG00000278727	lncRNA	0.292608089260809	0.0217573221757322	0	0	0	0	0	0.0147838214783821	0.20139470013947	0
ENSG00000237389	other	0	0	0	0	0	0	0	0	0	0
ENSG00000268335	other	0	0	0	0	0	0	0	0	0	0
ENSG00000233574	other	0	0	0.56120527306968	0	0	0	0	0	0	0
ENSG00000228257	other	0	0	0	0	0	0	0	0	0	0
ENSG00000247934	lncRNA	0.185483870967742	0.17192082111437	0	0	0	0	0	0	0	0
ENSG00000212409	other	0	0	0	0	0	0	0.0224719101123595	0	0	0
ENSG00000219608	other	0	0	0	0	0	0	0	0	0	0
ENSG00000163376	protein_coding	0	0	0	0	0	0	0	0	0	0
ENSG00000231114	other	0.143915343915344	0.115873015873016	0	0	0	0	0.0148148148148148	0	0	0
ENSG00000215183	protein_coding	0	0	0	0	0	0	0	0	0.00755667506297229	0
ENSG00000170802	protein_coding	0	0	0	0	0	0	0.0122218168551623	0.00437796424662532	0.00893834367019336	0
ENSG00000230402	lncRNA	0.18215565796211	0.13547533708824	0.0621266427718041	0	0	0	0.00494965011094043	0	0.0121607782898105	0
STRGforward1.2965	lncRNA	0.20450777434243	0.119191647622888	0.0322175919702469	0	0	0	0.00282296007527894	0	0.0449881256441278	0
ENSG00000280020	other	0	0	0	0.99911426040744	0	0	0	0	0	0
ENSG00000183287	protein_coding	0.158057725090241	0.137415803330256	0.0832270953309008	0	0	0	0.00553414513820709	0.00177307562680421	0.0357301603583274	0
STRGreverse8.1190	lncRNA	1	0	0	0	0	0	0	0	0	0
ENSG00000135341	protein_coding	0.0126826578439482	0.0173697270471464	0	0	0	0	0	0.0104769782189137	0	0
ENSG00000236155	other	0.0341585709808837	0.138201190849264	0	0	0	0	0	0	0	0
ENSG00000282668	other	0	0	0	0	0	0	0	0	0	0
STRGforward17.1221	other	1	0	0	0	0	0	0	0	0	0
STRGforward11.644	lncRNA	0.0660165041260315	0.605401350337584	0.0352588147036759	0	0.189047261815454	0	0	0	0	0
ENSG00000128285	protein_coding	0	0	0	0	0	0	0	0	0	0
ENSG00000256589	other	0.631518733911717	0.0913337782438745	0.0302221374773572	0	0	0	0.00266946324721136	0	0	0
ENSG00000232027	other	0	0	0	0	0	0	0	0	0	0
ENSG00000274354	lncRNA	0	0	0	0	0	0	0	0	0.290322580645161	0
ENSG00000272166	other	0	0	0	0	0	0	0	0	0	0
ENSG00000261514	other	0	0	0	0	0	0	0	0	0	0
ENSG00000278313	other	0	0	0	0	0	0	0	0	0	0
ENSG00000168306	protein_coding	0.0198796756473973	0.059639026942192	0	0	0	0	0	0	0.0701020141250327	0
ENSG00000282416	other	0	0	0	0	0	0	0	0	0	0
ENSG00000270071	lncRNA	0	0.0590361445783133	0	0	0	0	0	0	0	0
ENSG00000234678	lncRNA	0.0425570120308853	0.324115640150835	0	0	0	0	0.00772131441910576	0	0	0
ENSG00000278860	other	0	0	0	0	0	0	0	0	0	0
ENSG00000234890	other	0	0	0	0	0	0	0	0	0	0
ENSG00000231933	other	0.104805564337654	0.108125197597218	0	0	0	0	0.00663926651912741	0	0.0404679102118242	0
STRGforward6.975	lncRNA	0.0428454741219277	0.0239845548377515	0.568129501745006	0	0	0	0.00200490086879038	0	0.0216826316180293	0
ENSG00000207158	other	0	0	0	0	0	0	0	0	0	0
ENSG00000255095	other	0	0	0	0	0	0	0	0	0.0403632694248234	0
ENSG00000271647	other	0.0107296137339056	0	0	0	0	0	0	0	0	0
ENSG00000236497	lncRNA	0.040327564894932	0.10491347342398	0	0	0	0	0.0103522867737948	0	0.0224042027194067	0
ENSG00000165480	protein_coding	0.269300361881785	0.13329312424608	0	0	0	0	0.00361881785283474	0	0.0877563329312425	0
ENSG00000278603	other	0	0	0	0	0	0	0	0	0	0
ENSG00000274242	other	0	0	0	0	0	0	0	0	0	0
ENSG00000253736	lncRNA	0.225762403277196	0.327810650887574	0.0607191624943104	0	0	0	0.00345926263086026	0.0056440600819299	0.0115612198452435	0
ENSG00000224548	other	0	0.0222929936305732	0	0	0	0	0	0	0	0
ENSG00000014164	protein_coding	0	0	0	0	0	0	0	0.0236495565708143	0	0
ENSG00000269950	lncRNA	0	0.10562414266118	0	0	0	0	0.142661179698217	0	0	0
STRGreverse6.1549	lncRNA	0	0	1	0	0	0	0	0	0	0
ENSG00000276118	other	0	0	0	0	0	0	0	0	0	0
ENSG00000232568	other	0	0	0	0	0	0	0.0818363273453094	0	0	0
ENSG00000199859	other	0	0	0	0	0	0	0	0	0	0
ENSG00000100664	protein_coding	0.0452031738398654	0.0452031738398654	0.00240442414041837	0	0	0	0.00625150276508776	0.00613128155806684	0.0123827843231546	0
ENSG00000163719	protein_coding	0	0.13972420667885	0	0	0	0	0.019438444924406	0	0	0
ENSG00000233919	other	0	0	0.136065573770492	0	0	0	0	0	0	0
ENSG00000149633	protein_coding	0.0818046603867129	0.0639563708477938	0.0317302925136341	0	0	0	0.00842835894893406	0	0.0131383242439266	0
ENSG00000276786	other	0	0	0	0	0	0	0	0	0	0
ENSG00000251035	other	0	0	0	0	0	0	0	0	0	0
ENSG00000106615	protein_coding	0.0317011038777243	0	0	0	0	0	0.032267195018398	0	0	0
ENSG00000269564	lncRNA	0	0	0	0	0	0	0	0	0	0
ENSG00000215506	other	0	0	0	0	0	0	0	0	0	0
STRGforward21.385	lncRNA	0	0	0.366276107997962	0	0	0	0.0076413652572593	0	0	0
ENSG00000150867	protein_coding	0.00842146494320407	0.0135135135135135	0.0197806502154328	0	0	0	0.0522914218566393	0.00783392087739914	0	0
ENSG00000230944	other	0	0.169230769230769	0.384615384615385	0	0	0	0	0	0	0
ENSG00000284448	other	0	0	0	0	0	0	0	0	0	0
ENSG00000284098	other	0	0	0	0	0	0	0	0	0	0
ENSG00000139263	protein_coding	0	0	0	0	0	0	0.00695740709316138	0	0	0
ENSG00000287222	lncRNA	0.230366492146597	0.158563949139865	0.326477187733732	0	0	0	0	0	0	0
ENSG00000196381	protein_coding	0.0443213296398892	0.0457063711911357	0.00304709141274238	0	0	0	0	0	0	0
STRGforward7.420	lncRNA	0.582824964805256	0	0.283622712341624	0	0	0	0.0191459408728297	0.00319099014547161	0.00872829657437823	0
ENSG00000011083	protein_coding	0.0360144057623049	0.0584233693477391	0.00960384153661465	0	0	0	0.0142056822729092	0	0	0
STRGforward8.682	lncRNA	0.22658369235679	0.0591590872825914	0.175602361576512	0	0	0	0.00374980054252433	0	0.0059438327748524	0
STRGforward8.105	other	0.215135135135135	0	0.112432432432432	0	0	0	0	0	0	0
ENSG00000287203	lncRNA	0	0	0.909714285714286	0	0	0	0	0	0	0
ENSG00000243083	lncRNA	0.0736217326789179	0.0519347106494692	0.214016664764296	0	0	0	0.00798995548453373	0.00981623102385572	0.0681429060609519	0
ENSG00000272783	lncRNA	0.0147396889790399	0	0	0	0	0	0.00662609871534821	0	0.0121703853955375	0
ENSG00000263070	other	0	0	0	0	0	0	0	0	0	0
STRGreverse3.1671	lncRNA	0.0616016427104723	0	0	0	0	0	0	0	0.0554414784394251	0
ENSG00000274528	lncRNA	0	0	0.583140877598152	0	0	0	0	0	0	0
ENSG00000239106	other	0.00970873786407767	0	0	0	0	0	0	0	0	0
ENSG00000261033	lncRNA	0.0304054054054054	0	0	0	0	0	0	0	0.322635135135135	0
STRGreverse4.1230	other	0	0	0.238356164383562	0	0	0	0	0.0726027397260274	0	0
ENSG00000197769	protein_coding	0	0.244407622203811	0	0	0	0	0	0	0	0
ENSG00000234025	other	0	0	0	0	0	0	0	0	0	0
STRGforward2.563	lncRNA	0.289478225852845	0.111747109244664	0.0582753264683887	0	0	0	0.00808260944601047	0.00270379106023126	0.065610078812633	0
STRGforward5.1024	lncRNA	0.34425561950266	0.0470463676837876	0.151455098273428	0	0	0	0.00781843848409165	0	0.0399066130958845	0
ENSG00000276810	other	0	0	0	0	0	0	0	0	0	0
STRGforward14.68	other	0.227237949502678	0.345065034429992	0	0	0	0	0	0	0	0
STRGreverse13.346	other	0.222810500772116	0.292889183028164	0.351275829105081	0	0	0	0.0264725347452019	0	0.00794176042356056	0
ENSG00000267343	other	0.01821608040201	0	0	0	0	0	0	0	0.0232412060301508	0
ENSG00000287756	other	0.21885753613214	0.435650378527185	0.0116999311768754	0	0	0	0	0	0	0
ENSG00000235078	lncRNA	0	0	0	0	0	0	0.0225872689938398	0	0	0
ENSG00000164363	protein_coding	0	0	0	0	0	0	0.0181384248210024	0	0	0
ENSG00000258594	other	0.351190476190476	0	0	0	0	0	0	0	0	0
ENSG00000212766	lncRNA	0.433165548098434	0.0167785234899329	0.0741051454138702	0	0	0	0	0	0.0240492170022371	0
ENSG00000279788	other	0	0	0	0	0	0	0	0	0	0
ENSG00000235189	lncRNA	0.0301339285714286	0.265066964285714	0.152901785714286	0	0	0	0	0	0	0
ENSG00000260141	lncRNA	0.196899224806202	0.0997416020671835	0.175710594315245	0	0	0	0	0	0.0263565891472868	0
STRGforward8.595	lncRNA	0	0	0.375142531356899	0	0	0	0	0	0	0
ENSG00000228376	other	0.0375773651635721	0	0.0893015030946065	0	0	0	0	0	0	0
STRGreverse1.1680	other	0	0.0847775175644028	0	0	0	0	0	0	0.0669789227166276	0
ENSG00000224279	other	0	0	0	0	0	0	0	0	0	0
ENSG00000208036	other	0	0	0	0	0	0	0	0	0	0
ENSG00000181458	protein_coding	0.525728559533722	0	0	0	0	0	0.00499583680266445	0	0	0
ENSG00000242261	other	0	0	0	0	0	0	0.0359223300970874	0	0	0
STRGforward4.852	lncRNA	0.306784038796057	0	0.242949765431448	0	0	0	0	0	0.00985715038743345	0
STRGforward5.276	other	0.232452830188679	0	0.201509433962264	0	0	0	0.0324528301886792	0	0	0
STRGforward3.1517	lncRNA	0.169448010269576	0	0.709884467265725	0	0	0	0	0	0.0911424903722722	0
ENSG00000215270	other	0	0	0	0	0	0	0.0638703527168732	0	0	0
ENSG00000225493	other	0.00708860759493671	0	0.164556962025316	0	0	0	0	0	0	0
ENSG00000238370	other	0	0	0	0	0	0	0	0	0	0
ENSG00000278097	other	0	0.497975708502024	0.502024291497976	0	0	0	0	0	0	0
STRGreverse21.432	lncRNA	0	0.0955513784461153	0	0	0	0	0.0112781954887218	0	0	0
ENSG00000286619	lncRNA	0.30593419506463	0.10834312573443	0.324653349001175	0	0	0	0.00670975323149236	0.00104582843713278	0.0220681551116334	0
ENSG00000232774	lncRNA	0.0885783001315969	0.188365022462223	0.0421563733720561	0	0	0	0.00526387439306621	0	0.050006806734129	0
ENSG00000168397	protein_coding	0.00436878577884905	0	0	0	0	0	0.0117505272672492	0	0	0
ENSG00000241282	other	0	0	0	0	0	0	0	0	0	0
ENSG00000249875	other	0	0.213114754098361	0	0	0	0	0	0	0.147540983606557	0
STRGforward10.320	lncRNA	0.513840830449827	0.0882352941176471	0	0	0	0	0	0	0	0
ENSG00000280287	other	0	0.0986015643517421	0.0305759658686893	0	0	0	0.0173026783598009	0	0	0
ENSG00000231324	other	0.214474845542807	0.116504854368932	0	0	0	0	0	0	0	0
ENSG00000162669	protein_coding	0.467437668969661	0.0421748272754581	0.0458696305196756	0	0	0	0.00495644337638931	0.00108140582757585	0.00105136677680985	0
STRGforward21.390	lncRNA	0	0.327424400417101	0.314911366006257	0	0	0	0	0	0	0
ENSG00000206938	other	0	0	0	0	0	0	0	0	0	0
ENSG00000207282	other	0	0	0	0	0	0	0	0	0	0
ENSG00000162746	protein_coding	0	0	0	0	0	0	0.0139202407825433	0	0.00300978179082017	0
ENSG00000228368	other	0	0	0	0	0	0	0	0	0	0
ENSG00000254252	other	0	0	0	0	0	0	0	0	0	0
STRGreverse1.1730	other	0.561307901907357	0	0	0	0	0	0	0	0	0
ENSG00000266582	other	0	0	1	0	0	0	0	0	0	0
ENSG00000261914	other	0	0	0	0	0	0	0	0	0	0
ENSG00000278319	other	0	0	0	0	0	0	0	0	0	0
ENSG00000199781	other	0	0	0	0	0	0	0	0	0	0
ENSG00000201135	other	0	0	0	0	0	0	0	0	0	0
ENSG00000149927	protein_coding	0.106900043396499	0.0909879936351801	0	0	0	0	0.00723274989150875	0	0	0
ENSG00000182810	protein_coding	0	0	0	0	0	0	0	0	0	0
ENSG00000254833	other	0	0.300527240773286	0	0	0	0	0	0	0	0
ENSG00000276839	other	0	0.988847583643123	0	0	0	0	0	0	0	0
ENSG00000273064	lncRNA	0.117363142498955	0.193418303384873	0.0150229837024655	0	0	0	0.0126201420810698	0.00125365649811952	0.029377350605934	0
ENSG00000144596	protein_coding	0.133940470901821	0.105138456982082	0	0	0	0	0.00473863468088257	0.00214719383977491	0	0
STRGreverse8.227	lncRNA	0.0149434571890145	0.119951534733441	0	0	0	0	0	0	0	0
ENSG00000077279	protein_coding	0	0.0562766461392705	0.0157271435338702	0	0	0	0.0130743723353861	0.0039791567977262	0	0
ENSG00000250806	other	0.102345415778252	0	0.136460554371002	0	0	0	0	0	0	0
ENSG00000251563	other	0	0.0989599747872676	0	0	0	0	0	0	0	0
ENSG00000268293	other	0	0	0	0	0	0	0	0	0	0
ENSG00000115556	protein_coding	0.0178293231781201	0.0836074086896313	0	0	0	0	0.0110784144019387	0	0	0
ENSG00000229549	protein_coding	0	0	0	0	0	0	0.0551262235960845	0	0	0
ENSG00000231244	other	0	0	0	0	0	0	0	0	0	0
ENSG00000199960	other	0	0	0	0	0	0	0	0	0	0
ENSG00000158528	protein_coding	0.349475717439294	0.0152685798381163	0.00657652685798381	0	0	0	0.00114974245768948	0.0039551140544518	0.0180739514348786	0
ENSG00000272866	lncRNA	0.570731707317073	0	0	0	0	0	0	0	0	0
ENSG00000227062	other	0	0	0	0	0	0	0	0	0	0
ENSG00000272094	lncRNA	0.348122866894198	0	0.651877133105802	0	0	0	0	0	0	0
ENSG00000213384	other	0	0.0117647058823529	0	0	0	0	0	0	0	0
ENSG00000239959	other	0	0	0	0	0	0	0	0	0	0
ENSG00000258554	other	0	0	0	0	0	0	0	0	0	0
STRGforward21.322	lncRNA	0.27430846605197	0.228206202849958	0.181475272422464	0	0	0	0.00586756077116513	0	0.0230511316010059	0
STRGforward17.1093	other	0	0.459893048128342	0	0	0	0	0	0	0	0
ENSG00000180205	protein_coding	0	0	0.193548387096774	0	0	0	0	0	0	0
ENSG00000144792	protein_coding	0	0.144409937888199	0	0	0	0	0	0	0	0
ENSG00000105392	protein_coding	0	0.206810215322984	0	0	0	0	0.0133533633784009	0	0.0337172425304624	0
ENSG00000239855	other	0	0	0	0	0	0	0	0	0	0
ENSG00000253972	lncRNA	0.222888555722139	0.0519740129935032	0	0	0	0	0	0	0	0
STRGreverse12.325	other	0.0995146711785921	0.144040251124271	0.0990248897991896	0	0	0	0.00601095329266664	0	0.0494233937397035	0
ENSG00000251993	other	0.20353982300885	0	0	0	0	0	0	0	0	0
STRGforward7.315	other	1	0	0	0	0	0	0	0	0	0
ENSG00000222546	other	0.218978102189781	0	0	0	0	0	0	0	0	0
ENSG00000164597	protein_coding	0.134104724325477	0.0968859976538338	0.0312999893356084	0	0	0	0.00581209342007038	0.00213287831929188	0.0370054388397142	0
STRGreverse2.1335	other	0	0.0664961636828645	0	0	0	0	0	0	0.0792838874680307	0
ENSG00000151694	protein_coding	0.225950782997763	0.0765287099179717	0.0252609992542878	0	0	0	0.00717747949291573	0	0	0
ENSG00000281859	other	0	0	0	0	0	0	0	0	0	0
ENSG00000125434	protein_coding	0	0.0711032388663968	0	0	0	0	0.00708502024291498	0	0	0
STRGforward18.376	other	0	0	0	0	0	1	0	0	0	0
ENSG00000119041	protein_coding	0.0225102319236016	0.0343792633015007	0	0	0	0	0.0117326057298772	0	0.0160982264665757	0
STRGreverse10.744	lncRNA	0	0.181164159581426	0.187704381948986	0	0	0	0.0981033355134075	0	0.00457815565729235	0
STRGreverse21.147	lncRNA	0.197082639624641	0.051971393976086	0.0775692447404268	0	0	0	0.0153246556682307	0.00119191766308461	0.00809747237778114	0
ENSG00000279297	other	0	0	0	0	0	0	0	0	0	0
STRGreverse10.790	other	0	0	0	0	0	0	0	0	0	0
ENSG00000228379	other	0	0.113839285714286	0	0	0	0	0	0	0	0
ENSG00000264014	other	0	0	0	0	0	0	0	0	0	0
ENSG00000199293	other	0	0	0	0	0	0	0	0	0	0
ENSG00000235968	other	0	0	0	0	0	0	0	0	0	0
ENSG00000126233	protein_coding	0	0	0	0	0	0	0	0	0	0
ENSG00000164616	other	0.157279381862546	0.0167751118340789	0.0280601870679138	0	0	0	0.00945506303375356	0.00366002440016267	0.0296868645790972	0
ENSG00000231876	lncRNA	0.442843866171004	0.110130111524164	0	0	0	0	0	0	0	0
ENSG00000153237	protein_coding	0.0368615060558189	0	0.106898367561875	0	0	0	0.0213270142180095	0	0	0
STRGforwardX.716	lncRNA	0.153049482163406	0.0350978135788262	0.764384349827388	0	0	0	0	0	0	0
ENSG00000274494	other	0	0	0	0	0	0	0	0	0	0
ENSG00000286525	other	0	0.118248175182482	0.176642335766423	0	0	0	0.0277372262773723	0	0	0
ENSG00000273972	lncRNA	0	0	0.602941176470588	0	0	0	0	0	0	0
ENSG00000253841	other	0	0	0	0	0	0	0	0	0	0
ENSG00000238420	other	0	0.0526315789473684	0	0	0	0	0	0	0	0
ENSG00000183808	protein_coding	0.0107639800472565	0.110396429509057	0	0	0	0	0	0	0.060908374901549	0
ENSG00000233757	protein_coding	0	0	0.0698784722222222	0	0	0	0	0	0	0
ENSG00000206813	other	0	0	0	0	0	0	0	0	0	0
ENSG00000124198	protein_coding	0	0.00657606313020605	0	0	0	0	0	0	0	0
ENSG00000274425	lncRNA	0	0	0	0	0	0	0	0	0	0
ENSG00000250972	other	0	0	0	0	0	0	0	0	0	0
ENSG00000092847	protein_coding	0.0877609791216703	0.039524838012959	0.0318214542836573	0	0	0	0.0181425485961123	0.00316774658027358	0	0
ENSG00000175485	protein_coding	0	0	0	0	0	0	0	0	0	0
STRGforward18.604	other	0	0	0	0	0	0	0	0	0	0
ENSG00000131773	protein_coding	0.15769669327252	0.0900798175598632	0.00364880273660205	0	0	0	0.0189281641961231	0.00433295324971494	0.0231470923603193	0
ENSG00000252428	other	0	0	0.277310924369748	0	0	0	0	0	0	0
ENSG00000250919	other	0	0	0	0	0	0	0	0	0	0
ENSG00000171388	protein_coding	0	0.044468546637744	0	0	0	0	0.0398590021691974	0.0103036876355748	0	0
ENSG00000134569	protein_coding	0.016689529035208	0	0.0125743026977595	0	0	0	0.00137174211248285	0	0	0
ENSG00000280063	other	0.112020460358056	0.353964194373402	0	0	0	0	0	0	0	0
ENSG00000229593	other	0	0	0	0	0	0	0	0	0	0
ENSG00000228734	other	0	0.208381839348079	0	0	0	0	0	0	0.330616996507567	0
STRGforward1.2505	lncRNA	0.137367915465898	0	0.453410182516811	0	0	0	0.00672430355427474	0	0	0
ENSG00000110906	protein_coding	0.198739799607479	0.0879041421340771	0.0524739179836794	0	0	0	0.00320214853837413	0	0.0423509967978515	0
ENSG00000233885	lncRNA	0.0256802201161724	0.0709263222256191	0	0	0	0	0.0155915622133904	0	0	0
ENSG00000226096	other	0	0	0	0	0	0	0	0	0	0
ENSG00000189238	other	0.0303573428923491	0.0763974459504873	0.0785258205444158	0	0	0	0.000224039430939845	0	0.0759493670886076	0
ENSG00000176540	protein_coding	0	0	0	0	0	0	0	0	0	0
ENSG00000266743	lncRNA	0	0	0.301724137931034	0	0	0	0	0	0	0
ENSG00000257746	lncRNA	0	0.171524288107203	0	0	0	0	0.00703517587939699	0	0.061641541038526	0
STRGreverse4.335	lncRNA	0.0853018372703412	0.214566929133858	0.0822084739407574	0	0	0	0.0127484064491939	0	0.117079115110611	0
ENSG00000265433	other	0.0989010989010989	0	0	0	0	0	0	0	0.901098901098901	0
ENSG00000231637	protein_coding	0	0	0	0	0	0	0	0	0	0
ENSG00000137171	protein_coding	0.037037037037037	0.0645112325440194	0	0	0	0	0.00500910746812386	0	0.0276259866423801	0
ENSG00000287476	other	0.234838709677419	0	0.380645161290323	0	0	0	0	0	0.0167741935483871	0
ENSG00000137142	protein_coding	0	0.235838474481211	0	0	0	0	0.0154234436343242	0.0145821648906338	0	0
STRGreverseX.12	other	0	0.275773745997866	0	0	0	0	0.0104589114194237	0.00768409818569904	0.0727854855923159	0
ENSG00000240138	other	0	0	0	0	0	0	0	0	0	0
ENSG00000187037	protein_coding	0	0.10121107266436	0	0	0	0	0	0	0.0255190311418685	0
ENSG00000226920	other	0	0	0	0	0	0	0	0	0	0
ENSG00000152214	protein_coding	0.0718826405867971	0	0.128117359413203	0	0	0	0	0	0	0
ENSG00000287071	other	0	0	0	0	0	0	0.0977175463623395	0	0	0
ENSG00000163686	protein_coding	0.0249789503227617	0.0348021330339601	0	0	0	0	0	0.0291888857704182	0.048835251192815	0
ENSG00000275645	lncRNA	0.643540669856459	0	0	0	0	0	0	0	0	0
STRGforward1.1879	other	0	0	0.777217015140591	0	0	0	0.0403749098774333	0	0	0
ENSG00000236498	other	0.071072319201995	0.013715710723192	0	0	0	0	0	0	0.105985037406484	0
ENSG00000199334	other	0	0	0	0	0	0	0	0	0	0
ENSG00000257890	lncRNA	0	0	0.419303797468354	0	0	0	0	0	0	0
ENSG00000133740	protein_coding	0.0333388898149692	0.102350391731955	0.131021836972829	0	0	0	0.0125020836806134	0	0.0141690281713619	0
STRGforward16.620	other	0	0.428672316384181	0	0	0	0	0	0	0.0995762711864407	0
ENSG00000220730	other	0	0	0	0	0	0	0	0	0	0
ENSG00000243593	other	0.211512717536814	0	0	0	0	0	0	0	0	0
ENSG00000224677	other	0	0	0	0	0	0	0	0	0	0
ENSG00000199272	other	0	0	0	0	0	0	0	0	0	0
STRGreverse3.1690	lncRNA	0.426354985519239	0.189697972693422	0	0	0	0	0	0	0	0
ENSG00000064607	protein_coding	0.0252716107699575	0.072153991497402	0	0	0	0	0.011927255550307	0	0	0
ENSG00000234756	other	0	0.273371104815864	0	0	0	0	0	0	0.114730878186969	0
ENSG00000267922	other	0.0481927710843374	0.301204819277108	0.319277108433735	0	0	0	0	0	0	0
ENSG00000125337	protein_coding	0.0368667186282151	0.0424006235385814	0	0	0	0	0.00210444271239283	0.00498830865159782	0.0670303975058457	0
ENSG00000117461	protein_coding	0	0.0585372448289847	0.120589428146546	0	0	0	0.00621873732594295	0	0.00946329593078275	0
ENSG00000223604	other	0	0	0	0	0	0	0	0	0	0
ENSG00000077152	protein_coding	0	0	0	0	0	0	0	0	0.0453995157384988	0
ENSG00000253980	other	0	0.344463971880492	0	0	0	0	0	0	0	0
ENSG00000235289	other	0	0	0	0	0	0	0	0	0	0
ENSG00000201939	other	0	0	0.285714285714286	0	0	0	0	0	0	0
ENSG00000270241	other	0	0	0	0	0	0	0	0	0	0
ENSG00000283665	other	0	0	0	0	0	0	0	0	0	0
STRGreverse5.978	lncRNA	0.21043771043771	0.186868686868687	0.496632996632997	0	0	0	0	0	0	0
ENSG00000236510	other	0	0	0	0	0	0	0	0	0	0
ENSG00000266458	other	0	0	0	0	0	0	0	0	0	0
ENSG00000115297	protein_coding	0	0	0	0	0	0	0.0274021352313167	0	0	0
ENSG00000286323	other	0	0	0	0	0	0	0	0	0	0
STRGforwardX.827	other	0	0	0	1	0	0	0	0	0	0
ENSG00000172164	protein_coding	0.0877244627612599	0.0397409478952016	0	0	0	0	0.00942007653812187	0.00485722696496909	0.0447453635560789	0
ENSG00000238048	other	0	0	0	0	0	0	0	0	0	0
ENSG00000266820	other	0	0	0	0	0	0	0	0	0	0
STRGforward20.110	lncRNA	0	0.103907637655417	0.292184724689165	0	0	0	0.0346358792184725	0	0	0
ENSG00000113073	protein_coding	0	0.0864121510673235	0	0	0	0	0.00821018062397373	0	0	0
ENSG00000144010	protein_coding	0	0	0	0	0	0	0	0	0	0
ENSG00000259683	other	0	0	0	0	0	0	0	0	0	0
ENSG00000228960	other	0	0	0.0859060402684564	0	0	0	0.0102013422818792	0.00187919463087248	0	0
ENSG00000265763	protein_coding	0.150455062571104	0.101535836177474	0.0574516496018202	0	0	0	0	0	0	0
ENSG00000270832	other	0	0	0	0	0	0	0	0	0	0
STRGforward3.1372	lncRNA	0.430125807548453	0	0.0809248554913295	0	0	0	0	0.0340020401224073	0	0
ENSG00000264115	other	0	0	0	0	0	0	0	0	0	0
ENSG00000235903	lncRNA	0.224981738495252	0.0803506208911614	0.262339559636857	0	0	0	0.00547845142439737	0.00234790775331316	0.0238443076280914	0
ENSG00000155542	protein_coding	0.0737735153080044	0.0553301364810033	0	0	0	0	0.0110660272962007	0	0	0
ENSG00000251236	other	0	0	0	0	0	0	0	0	0	0
ENSG00000236741	other	0	0	0	0	0	0	0	0	0	0
ENSG00000105997	protein_coding	0	0	0	0	0	0	0.031816070599164	0.00836042731072922	0	0
ENSG00000089012	protein_coding	0.44062174817898	0.0991805411030177	0.0100156087408949	0	0	0	0.000520291363163372	0.00247138397502601	0.0106659729448491	0
ENSG00000237456	other	0	0	0	0	0	0	0	0	0	0
ENSG00000131044	protein_coding	0.164048582995951	0.0908502024291498	0.0812955465587045	0	0	0	0	0	0.0435627530364372	0
ENSG00000214381	lncRNA	0.261555494049267	0.195959036811514	0.0542485469139219	0	0	0	0.0166066980348741	0	0	0
STRGforward5.1494	lncRNA	0.098529165970249	0.292077553067023	0.0326759150927628	0	0	0	0.00601704830352666	0.00651846899548721	0.0121176667223801	0
STRGforward10.703	other	0	0.00258175559380379	0	0.997418244406196	0	0	0	0	0	0
ENSG00000243059	other	0	0	0	0	0	0	0	0	0	0
ENSG00000243633	other	0	0	0	0	0	0	0	0	0	0
ENSG00000274353	other	0	0	0	0	0	0	0	0	0	0
ENSG00000261625	lncRNA	0.0404984423676012	0.0280373831775701	0	0	0	0	0	0	0.2601246105919	0
STRGreverse12.867	lncRNA	0.158072754883689	0.0909090909090909	0.0976047490853869	0	0	0	0.0139435355836267	0	0.037550907710361	0
ENSG00000238964	other	0	0	0	0	0	0	0	0	0	0
ENSG00000092607	protein_coding	0.108276542324247	0.0703012912482066	0	0	0	0	0.0205792682926829	0.00210724533715925	0.00995337159253945	0
STRGreverse4.306	lncRNA	0.20102751077229	0.0639155894376312	0.350292785327588	0	0	0	0.00903215114352005	0	0.0291680477295326	0
ENSG00000267585	other	0	0	0	0	0	0	0	0	0	0
STRGreverse4.765	lncRNA	0.155841046919885	0.1595914458985	0.304872858814768	0	0	0	0.00521332056601766	0.00393658899882966	0.0323172677944462	0
ENSG00000084652	protein_coding	0	0	0	0	0	0	0.0158388736800939	0	0	0
STRGreverse2.422	lncRNA	0	0.0902061855670103	0	0	0	0	0.0189003436426117	0	0	0
ENSG00000132185	protein_coding	0.0332824427480916	0.0308396946564885	0.100763358778626	0	0	0	0	0	0.0687022900763359	0
ENSG00000237308	other	0	0	0	0	0	0	0	0	0	0
ENSG00000265445	other	0	0	0	0	0	0	0	0	0	0
ENSG00000200638	other	0	0	0	0	0	0	0	0	0	0
STRGreverse2.1934	lncRNA	0.33981398139814	0.0201620162016202	0.066006600660066	0	0	0	0.00474047404740474	0.00798079807980798	0.0389438943894389	0
STRGforward1.1351	other	0	0	0	0	0	0	0	0	0	0
STRGreverse9.455	lncRNA	0.314596415990198	0.0277224689845306	0	0	0	0.657221626589064	0	0	0	0
ENSG00000204352	protein_coding	0.0927700753698707	0.144226295710431	0.0761142644458919	0	0	0	0.00651344561272913	0	0.0186098446077975	0
ENSG00000163634	protein_coding	0	0.00914808461978273	0	0	0	0	0.0154373927958834	0	0	0
ENSG00000235698	other	0	0	0	0	0	0	0	0.0225	0	0
ENSG00000271904	other	0	0	0.385922330097087	0	0	0	0	0	0	0
ENSG00000236306	other	0.134634146341463	0.0500813008130081	0.168455284552846	0	0	0	0.00813008130081301	0	0.0240650406504065	0
STRGforward4.226	lncRNA	0.369707661290323	0.118951612903226	0.0388104838709677	0	0	0	0.0120967741935484	0	0.0619959677419355	0
ENSG00000278011	other	0	0	0	0	0	0	0	0	0	0
ENSG00000280207	lncRNA	0	0	0.768722466960352	0	0	0	0	0	0.0220264317180617	0
ENSG00000271930	lncRNA	0	0	0	0	0	0	0	0	0	0
ENSG00000226145	other	0	0	0	0	0	0	0	0	0	0
ENSG00000205143	protein_coding	0	0.0424736663268773	0	0	0	0	0.0254841997961264	0	0	0
ENSG00000171217	protein_coding	0	0	0	0	0	0	0	0	0	0
ENSG00000283200	other	0	0	0	0	0	0	0	0	0	0
ENSG00000237352	lncRNA	0.121960094608527	0.187973800715629	0.133968099945418	0	0	0	0.00809630662866153	0	0.0552186306022197	0
STRGforward3.352	lncRNA	1	0	0	0	0	0	0	0	0	0
ENSG00000252651	other	0	0.236363636363636	0	0	0	0	0.127272727272727	0	0	0
ENSG00000244234	protein_coding	0	0	0	0	0	0	0.00819112627986348	0	0	0
STRGreverse8.25	lncRNA	0.480634920634921	0.19047619047619	0	0	0	0	0	0	0	0
ENSG00000251988	other	0	0	0	0	0	0	0	0	0	0
ENSG00000240201	other	0	0	0	0	0	0	0	0	0	0
ENSG00000278454	other	0	0	0	0	0	0	0	0	0	0
ENSG00000183684	protein_coding	0	0	0	0	0	0	0.0176879343019583	0	0	0
ENSG00000255506	other	0	0.130360205831904	0	0	0	0	0	0	0	0
ENSG00000230005	other	0	0.0831381733021077	0.0755269320843091	0	0	0	0	0	0.102459016393443	0
ENSG00000186666	protein_coding	0.10530590146183	0.118299945858148	0.10205739036275	0	0	0	0.00568489442338928	0	0.0167839740119112	0
ENSG00000175505	protein_coding	0	0	0	0	0	0	0.0445260837619397	0	0	0
ENSG00000103145	protein_coding	0	0	0	0	0	0	0.0558269364968597	0	0	0
ENSG00000198974	other	0	0	0	0	0	0	0	0	0	0
ENSG00000128585	protein_coding	0.00365076899176635	0.0238465123504738	0	0	0	0	0.00893273263942831	7.76759359950287e-05	0	0
ENSG00000221813	protein_coding	0.088337182448037	0.0556197074672825	0.187066974595843	0	0	0	0	0	0	0
ENSG00000188026	protein_coding	0.0736939222696344	0.2463383692769	0	0	0	0	0.00392111636489448	0.0208741782954677	0.00645830930688502	0
STRGforward3.1113	lncRNA	0.221027735970759	0.259084067942378	0.0703074607611266	0	0	0	0.00516018060632122	0	0.0460116104063642	0
ENSG00000258001	lncRNA	0	0.246350364963504	0	0	0	0	0.0985401459854015	0	0	0
ENSG00000268320	protein_coding	0	0	0	0	0	0	0	0	0	0
STRGforward9.167	lncRNA	0.0712830957230143	0	0.539714867617108	0	0	0	0.00509164969450102	0	0	0
ENSG00000101440	protein_coding	0	0	0	0	0	0	0	0	0	0
ENSG00000187066	protein_coding	0.00691463996185026	0.100619933237959	0	0	0	0	0	0	0	0
ENSG00000283385	other	0	0	0	0	0	0	0	0	0	0
ENSG00000201458	other	0	0	0.476923076923077	0	0	0	0	0	0	0
ENSG00000224092	other	0	0	0	0	0	0	0	0	0	0
ENSG00000272374	lncRNA	0.0864497760906314	0.15285150805184	0	0	0	0	0.0087636050891189	0.00406299119190961	0.0577864112221596	0
ENSG00000251333	other	0	0	0	0	0	0	0	0	0	0
ENSG00000286839	lncRNA	0.312422986445614	0.0636271983869161	0.361375602105971	0	0	0	0.00280049288674807	0	0.0244202979724432	0
ENSG00000228757	other	0	0	0	0	0	0	0	0	0	0
ENSG00000234907	other	0	0	0	0	0	0	0	0	0	0
ENSG00000281000	other	0	0	0	0	0	0	0	0	0	0
ENSG00000254646	other	0	0	0	0	0	0	0	0.0321888412017167	0	0
ENSG00000122852	protein_coding	0	0.15218278253774	0	0	0	0	0	0	0	0
ENSG00000269502	protein_coding	0	0	0.0221262817053427	0	0	0	0.0302212628170534	0	0	0
STRGreverse12.122	lncRNA	0.990752972258917	0.00924702774108322	0	0	0	0	0	0	0	0
STRGforward6.108	lncRNA	0	0.0541463414634146	0.326829268292683	0	0	0	0	0	0.131707317073171	0
ENSG00000229601	other	0	0	0	0	0	0	0	0	0	0
STRGreverse16.556	other	0	0	0	0	0	0	0	0	0	0
ENSG00000166848	protein_coding	0	0.0626413387607418	0.21506105834464	0	0	0	0.00701040253279059	0	0	0
ENSG00000242991	other	0	0	0	0	0	0	0	0	0	0
ENSG00000156006	protein_coding	0.153307392996109	0	0	0	0	0	0	0	0	0
ENSG00000286543	lncRNA	0.332972972972973	0	0.317837837837838	0	0	0	0	0	0	0
ENSG00000221603	other	0	0	0	0	0	0	0	0	0	0
ENSG00000239438	other	0	0	0	0	0	0	0	0	0	0
ENSG00000254775	lncRNA	0.165937741188577	0.00463082068433239	0.0704913815281708	0	0	0	0.00694623102649859	0	0.0818111654232056	0
ENSG00000206014	other	0	0	0.0764087870105062	0	0	0	0	0	0	0
ENSG00000207434	other	0	0	0	0	0	0	0	0	0	0
ENSG00000138175	protein_coding	0	0	0	0	0	0	0.0174752217005738	0.019300991131977	0	0
ENSG00000257737	other	0	0	0	0	0	0	0	0	0.0418410041841004	0
ENSG00000231867	other	0.177105831533477	0	0	0	0	0	0	0	0	0
ENSG00000279815	other	0	0	0	0	0	0	0	0	0.141860465116279	0
ENSG00000251850	other	0	0	0	0	0	0	0	0	0	0
ENSG00000208839	other	0	0	0	0	0	0	0	0	0	0
ENSG00000262095	other	0	0	0	0	0	0	0	0	0	0
ENSG00000282843	other	0.259771986970684	0	0	0	0	0	0	0	0	0
STRGreverse2.988	other	0	0	0	0	0	1	0	0	0	0
ENSG00000241622	other	0	0	0	0	0	0	0	0	0	0
ENSG00000176402	protein_coding	0	0.087995337995338	0.223484848484848	0	0	0	0.0107808857808858	0	0.160839160839161	0
ENSG00000254584	lncRNA	0	0.00548446069469835	0.248628884826325	0	0	0	0.06672760511883	0	0.0283363802559415	0
ENSG00000214553	other	0	0.0523650734840064	0.0368037544769668	0	0	0	0.000370507595405706	0.00494010127207608	0.00950969494874645	0
ENSG00000232281	other	0	0	0	0	0	0	0	0	0	0
ENSG00000241134	other	0	0	0	0	0	0	0	0	0	0
ENSG00000275708	other	0	0	0	0	0	0	0	0	0	0
ENSG00000148468	protein_coding	0	0	0	0	0	0	0.024390243902439	0	0	0
ENSG00000141504	protein_coding	0	0	0	0	0	0	0	0	0	0
ENSG00000211593	other	0	0	0	0	0	0	0	0	0	0
ENSG00000255438	lncRNA	0	0.3959786622897	0	0	0	0	0	0	0.144029544521953	0
ENSG00000231616	lncRNA	0.0893801057184046	0.135511773185968	0.083133109082172	0	0	0	0.0110523786641038	0	0.0444497837578087	0
ENSG00000015285	protein_coding	0.0780405405405405	0.217117117117117	0.11981981981982	0	0	0	0.0141891891891892	0	0.0191441441441441	0
ENSG00000215187	protein_coding	0	0	0	0	0	0	0.0816326530612245	0	0	0
ENSG00000233586	other	0	0	0	0	0	0	0	0	0	0
ENSG00000110448	protein_coding	0	0	0	0	0	0	0.00223856731691717	0	0	0
ENSG00000234713	other	0	0	0	0	0	0	0	0	0	0
ENSG00000251552	other	0	0	0.0262430939226519	0	0	0	0	0	0	0
ENSG00000285648	other	0	0.148873653281097	0.0852105778648384	0	0	0	0	0	0.231145935357493	0
ENSG00000170234	protein_coding	0	0.0204986997093468	0.0448217836928255	0	0	0	0.0425271531283463	0	0.00443628575799296	0
ENSG00000163888	protein_coding	0	0	0	0	0	0	0.0654269972451791	0	0	0
ENSG00000226168	other	0	0	0	0	0	0	0	0	0	0
ENSG00000278002	lncRNA	0.0160550458715596	0	0	0	0	0	0.0229357798165138	0	0	0
ENSG00000252784	other	0	0.472727272727273	0	0	0	0	0	0	0	0
ENSG00000285491	other	0	0	0	0	0	0	0	0	0	0
ENSG00000123600	protein_coding	0.00724478594950604	0.200878155872667	0.193084522502744	0	0	0	0.000933040614709111	0	0.0106476399560922	0
STRGforward3.1252	lncRNA	0.362572627501614	0.0609667527437056	0.173216591349258	0	0	0	0.00568915429309232	0.00117010974822466	0.0733941252420917	0
ENSG00000259339	other	0	0	0	0	0	0	0	0	0	0
ENSG00000232188	other	0	0	0.92695652173913	0	0	0	0	0	0	0
ENSG00000237475	other	0	0	0	0	0	0	0	0	0	0
ENSG00000234367	other	0	0	0	0	0	0	0	0	0	0
ENSG00000122696	protein_coding	0.163673829849868	0.224609949955843	0	0	0	0	0.0111863408890197	0	0	0
ENSG00000278915	lncRNA	0	0	0	0	0	0	0.0554592720970537	0	0	0
ENSG00000201942	other	0	0	0	0	0	0	0	0	0	0
ENSG00000283645	other	0	0	0	0	0	0	0	0	0	0
STRGforward8.360	lncRNA	0.313852813852814	0	0	0	0	0	0	0	0.415584415584416	0
STRGreverse4.730	other	0.806968362034441	0	0	0	0	0	0.0208249899879856	0	0	0
STRGforward2.1189	other	0.258985637071855	0.100832385534408	0.116634626030417	0	0	0	0.00766962245729872	0.00227471742171852	0.0393948849053375	0
STRGreverse9.4	other	0	0.472868217054264	0	0	0	0	0	0	0	0
ENSG00000213901	protein_coding	0.0827547903360178	0.0780338794779228	0	0	0	0	0	0	0	0
ENSG00000101558	protein_coding	0.0182659932659933	0.0871212121212121	0	0	0	0	0.0235690235690236	0	0.0354377104377104	0
ENSG00000202532	other	0	0	0	0	0	0	0	0	0	0
ENSG00000228836	protein_coding	0	0	0.260981912144703	0	0	0	0	0	0	0
ENSG00000169951	protein_coding	0.0106677866442671	0.340781184376312	0.108021839563209	0	0	0	0.00184796304073919	0.00319193616127677	0.0355312893742125	0
ENSG00000134548	protein_coding	0.0214029273681304	0.091963545981773	0.0842308754487711	0	0	0	0.0151891742612538	0	0.0115990057995029	0
ENSG00000242580	other	0	0	0	0	0	0	0	0	0	0
STRGreverse17.477	lncRNA	0.777591207449244	0.107006563883377	0	0	0	0	0	0	0	0
STRGforward5.942	lncRNA	0.0529230769230769	0.116923076923077	0.156307692307692	0	0	0	0	0	0.0929230769230769	0
ENSG00000162692	protein_coding	0.0466192759133741	0	0	0	0	0	0.0130600099189949	0	0	0
ENSG00000147100	protein_coding	0.037977632805219	0	0	0	0	0	0.0657036346691519	0	0	0
ENSG00000260611	lncRNA	0	0	0	0	0	0.733131159969674	0	0	0	0
ENSG00000151632	protein_coding	0.137594799566631	0.0202754991487386	0.111747407522055	0	0	0	0	0	0	0
ENSG00000173250	protein_coding	0	0	0	0	0	0	0	0	0	0
ENSG00000204344	protein_coding	0.0402124430955994	0	0	0	0	0	0	0	0.0220030349013657	0
STRGreverse8.507	lncRNA	0	0.0444533440128154	0.672006407689227	0	0	0	0	0.0200240288346015	0	0
STRGreverse2.367	lncRNA	0.270331588132635	0.154101221640489	0.0604712041884817	0	0	0	0.0279232111692845	0	0.01239092495637	0
STRGforward9.390	other	0.385321100917431	0	0	0	0	0	0	0	0	0
ENSG00000004468	protein_coding	0.0613971124398425	0.137232025667201	0.0608137669534782	0	0	0	0.0170628554761558	0	0.0616887851830246	0
ENSG00000235564	other	0	0	0.733430444282593	0	0	0	0	0	0.0356882738528769	0
STRGreverse6.322	other	1	0	0	0	0	0	0	0	0	0
ENSG00000287502	lncRNA	0	0.341772151898734	0	0	0	0	0	0	0	0
STRGforward1.2329	lncRNA	0	0	0.40958605664488	0	0	0	0.0492919389978214	0	0	0
ENSG00000167733	protein_coding	0.0120361083249749	0.189903042460715	0	0	0	0	0	0.0133734536944166	0	0
STRGreverse15.172	other	0	0	0.471264367816092	0	0	0	0	0	0	0
STRGforward4.53	lncRNA	0.299371766444937	0.105875831485588	0.211751662971175	0	0	0	0.00964523281596452	0.000720620842572062	0.0130450849963045	0
ENSG00000183470	other	0.13963963963964	0.0716625716625717	0.0376740376740377	0	0	0	0	0	0	0
STRGreverse10.291	other	0	0.917721518987342	0	0	0	0	0	0	0.060126582278481	0
ENSG00000224464	other	0	0.0468540829986613	0	0	0	0	0	0	0	0
ENSG00000227279	lncRNA	0	0	0.247727272727273	0	0	0	0	0	0	0
ENSG00000286624	other	0	0	0	0	0	0	0.012402088772846	0.0195822454308094	0	0
ENSG00000221184	other	0	1	0	0	0	0	0	0	0	0
ENSG00000229261	lncRNA	0.458558116723884	0.102010789602746	0	0	0	0	0	0.00980872976949485	0	0
ENSG00000255343	lncRNA	0.256329113924051	0	0.117088607594937	0	0	0	0	0	0	0
ENSG00000126777	protein_coding	0.0894868585732165	0.0453407668676755	0.00398225054044829	0	0	0	0.00796450108089657	0.00159290021617932	0.0592217544658095	0
ENSG00000229824	other	0	0	0	0	0	0	0	0	0	0
ENSG00000185386	protein_coding	0	0	0	0	0	0	0.0230654761904762	0	0	0
ENSG00000279635	other	0	0.640625	0	0	0	0	0	0	0	0
ENSG00000166012	protein_coding	0	0.085069008782936	0.00865746549560853	0	0	0	0	0.00451693851944793	0.00677540777917189	0
ENSG00000105612	protein_coding	0	0.396818752616157	0	0	0	0	0	0	0	0
STRGforward1.8	other	0.136704119850187	0	0	0	0	0	0	0	0	0
STRGreverse15.122	other	0.638095238095238	0.03003663003663	0	0	0	0	0.0666666666666667	0	0	0
ENSG00000255714	other	0	0	0.598880597014925	0	0	0	0.0242537313432836	0	0	0
STRGreverse7.1390	other	0.322175732217573	0.280334728033473	0	0	0	0	0	0.380753138075314	0	0
ENSG00000110318	protein_coding	0.0336585365853659	0.151707317073171	0	0	0	0	0.00231707317073171	0.0128048780487805	0	0
ENSG00000227177	other	0.274588389134662	0.0622404877344632	0.151839618235699	0	0.00859309325883722	0	0.00748923740542927	0.00272567483803038	0.0553711078467169	0
ENSG00000155026	protein_coding	0	0.18648401826484	0.00748858447488584	0	0	0	0	0	0	0
ENSG00000120697	protein_coding	0	0.0887494397131331	0	0	0	0	0	0	0	0
ENSG00000268651	protein_coding	0	0	0	0	0	0	0	0	0	0
ENSG00000279081	other	0	0	0	0	0	0	0	0	0	0
ENSG00000274501	lncRNA	0.212418300653595	0	0	0	0	0	0	0	0	0
ENSG00000248338	lncRNA	0.339805825242718	0	0.0980582524271845	0	0	0	0	0	0	0
STRGreverse6.152	lncRNA	0	0	0.823788546255507	0	0	0	0	0	0	0
STRGreverse6.1525	other	0.0178813329720943	0.0493091303169873	0.12381468436738	0	0	0	0.0406393931183961	0	0	0
ENSG00000251633	other	0	0.00286532951289398	0	0	0	0	0	0	0	0
ENSG00000265227	other	0.378378378378378	0	0	0	0	0	0	0	0	0
STRGforward6.193	other	0	0.908256880733945	0	0	0	0	0	0	0	0
ENSG00000226055	other	0	0	0	0	0	0	0	0	0	0
ENSG00000128276	protein_coding	0.0313124583610926	0	0	0	0	0.00866089273817455	0	0	0	0
ENSG00000171425	protein_coding	0	0.0434250764525994	0	0	0	0	0.00856269113149847	0	0	0
STRGreverse5.639	other	0	0.115400581154006	0.0568700705687007	0	0	0	0.0493980904939809	0	0	0
ENSG00000186298	protein_coding	0.107663578251814	0.1825755943403	0	0	0	0	0.00251382604323781	0	0.0193923723335488	0
ENSG00000066468	protein_coding	0	0.0554235946159937	0	0	0	0	0.0174188440221694	0	0.0265241488519398	0
STRGreverse3.693	lncRNA	0.0690761334473909	0.113130881094953	0.243584260051326	0	0	0	0.00556030795551754	0	0	0
ENSG00000162636	protein_coding	0.0462032085561497	0.0181818181818182	0.0328342245989305	0	0	0	0.0100534759358289	0	0.0198930481283422	0
ENSG00000223460	other	0	0	0	0	0	0	0	0	0	0
ENSG00000200024	other	0	0	0	0	0	0	0	0	0	0
ENSG00000177084	protein_coding	0.0449672424061942	0.100297796307326	0	0	0	0	0	0.00327575938058368	0	0
ENSG00000077549	protein_coding	0	0	0	0	0	0	0.016980549552331	0	0	0
ENSG00000154734	protein_coding	0.0394046775336641	0.0420978029766123	0	0	0	0	0.00680368532955351	0	0.0338766832034018	0
ENSG00000283524	other	0	0	0	0	0	0	0	0	0	0
ENSG00000165572	protein_coding	0	0.123805884600688	0	0	0	0	0.00496752006113871	0	0	0
ENSG00000162972	protein_coding	0.100985221674877	0	0.0461822660098522	0	0	0	0	0	0.0320197044334975	0
STRGforward17.1395	other	0	0	0	0	0	0	0	0	0	0
ENSG00000287099	other	0.222222222222222	0	0	0	0	0	0	0	0	0
ENSG00000102048	protein_coding	0.0900921553344643	0.0691852734858558	0.218926229884003	0	0	0	0.00655632479024346	0	0.0686350923845766	0
ENSG00000241905	other	0	0	0	0	0	0	0	0	0	0
ENSG00000232913	other	0.0539077212806026	0.21939736346516	0.0164783427495292	0	0	0	0	0	0.0256591337099812	0
STRGforward5.16	other	1	0	0	0	0	0	0	0	0	0
STRGforward2.869	other	0	0	0	0	0	0	0	0	0	0
STRGforward2.200	lncRNA	0.0482674935957935	0.251853849265202	0.356208709720911	0	0	0	0.00633679385196171	0	0	0
ENSG00000176787	protein_coding	0.126941855304039	0.0730137594318686	0	0	0	0	0.0166444740346205	0	0	0
ENSG00000186440	protein_coding	0.0168970814132104	0.0565284178187404	0.136405529953917	0	0	0	0	0	0.045468509984639	0
ENSG00000065320	protein_coding	0	0.0310970342643248	0	0	0	0	0.0285056147422977	0.0158364526346098	0.0443420673769076	0
ENSG00000228423	lncRNA	0	0.226628895184136	0	0	0	0	0	0	0	0
ENSG00000276148	lncRNA	0	0.11864406779661	0	0	0	0	0.0605326876513317	0	0	0
ENSG00000148704	protein_coding	0.0131306150656531	0.033690393918452	0	0	0	0	0.00967519004837595	0.0314443676572218	0.0278161713890809	0
ENSG00000274206	other	0	1	0	0	0	0	0	0	0	0
ENSG00000253538	other	0	0	0	0	0	0	0	0	0	0
ENSG00000271099	other	0.00298507462686567	0.18865671641791	0	0	0	0	0	0	0.121791044776119	0
ENSG00000182187	protein_coding	0	0	0	0	0	0	0	0	0	0
ENSG00000235533	other	0	0	0	0	0	0	0.0642201834862385	0	0	0
ENSG00000258947	protein_coding	0.0304740406320542	0.119864559819413	0.0586907449209932	0	0	0	0.0259593679458239	0	0	0
STRGreverse3.183	lncRNA	0.212765957446809	0.49645390070922	0.125886524822695	0	0	0	0	0	0	0
ENSG00000269420	lncRNA	0.117983963344788	0.123711340206186	0.332187857961054	0	0	0	0	0	0	0
ENSG00000264319	other	0	0.731707317073171	0	0	0	0	0	0	0	0
ENSG00000163157	protein_coding	0.00495622005617049	0.228151329919048	0	0	0	0	0	0.00578225673219891	0	0
STRGforward9.462	other	0.0709677419354839	0	0	0	0	0	0	0	0	0
ENSG00000108700	protein_coding	0	0	0	0	0	0	0	0	0	0
ENSG00000273377	other	0	0	0	0	0	0	0.0447598253275109	0	0	0
ENSG00000261578	lncRNA	0	0.175572519083969	0.075381679389313	0	0	0	0.0288645038167939	0	0.0772900763358779	0
ENSG00000253913	other	0	0	0	0	0	0	0	0	0	0
ENSG00000210151	other	0	0	0	0	0	0	0	0	0	0
ENSG00000198796	protein_coding	0.0294901790086512	0.10476630937483	0.0773437074922466	0	0	0	0.00799825888242015	0	0.028374775559062	0
ENSG00000266503	other	0	0	0	0	0	0	0	0	0	0
ENSG00000234232	other	0.0974436851430018	0	0	0	0	0	0	0.0225259427992913	0	0
ENSG00000283451	other	0	0	0	0	0	0	0	0	0	0
ENSG00000280381	other	0.111929572403881	0.199065756378009	0.094502335609055	0	0	0	0	0.00682716492993173	0	0
ENSG00000277841	other	0	0	0	0	0	1	0	0	0	0
ENSG00000235241	other	0	0	0	0	0	0	0	0	0	0
ENSG00000196391	protein_coding	0.124961479198767	0.306522855675398	0.136414997431947	0	0	0	0.0147919876733436	0	0.00472521828454032	0
ENSG00000099797	protein_coding	0.0559416850313612	0.195117816579081	0	0	0	0	0	0	0.00508560773012375	0
STRGreverse1.2761	lncRNA	0	0	0	0	0	0	0	0	0	0
ENSG00000149443	other	0	0	0.130081300813008	0	0	0	0	0	0	0
ENSG00000196922	other	0.114475757045335	0.111325048135831	0	0	0	0	0.00157535445475232	0.00288814983371259	0	0
STRGreverse14.121	other	0.0586940572267058	0.185619955979457	0.0315480557593544	0	0	0	0	0	0	0
ENSG00000213296	other	0	0	0	0	0	0	0	0	0	0
ENSG00000253087	other	0	0	0	0	0	0	0	0	0	0
ENSG00000173214	protein_coding	0.143789764868603	0.233416320885201	0.0378423236514523	0	0	0	0.00265560165975104	0	0.0353526970954357	0
STRGforward8.790	lncRNA	0.0088159500881595	0.0173606401736064	0	0	0	0	0.023057100230571	0.0058320900583209	0	0
ENSG00000223764	lncRNA	0.0122311261071278	0.0127934767327429	0	0	0	0	0.00576409391255448	0	0	0
ENSG00000132874	protein_coding	0.0760848028531801	0.0869823657618387	0.0212007132950267	0	0	0	0	0	0	0
STRGreverse1.2	other	0.178319049766952	0.22192151556157	0.28958051420839	0	0	0	0.00601413321305067	0.00526236656141934	0	0
ENSG00000248943	other	0	0	0	0	0	0.170212765957447	0	0	0.535274356103024	0
ENSG00000235673	other	0	0	0	0	0	0	0	0	0	0
ENSG00000149929	protein_coding	0.0134831460674157	0	0.0598314606741573	0	0	0	0.0550561797752809	0	0	0
ENSG00000238529	other	0	0	0	0	0	0	0	0	0	0
ENSG00000228039	other	0	0.201716738197425	0	0	0	0	0	0	0	0
ENSG00000271766	other	0	0	0	0	0	0	0	0	0	0
STRGforward19.247	lncRNA	0	0.775731310942579	0.0200433369447454	0	0	0	0.0162513542795233	0	0	0
ENSG00000257021	other	0	0.0242214532871972	0	0	0	0	0	0	0	0
ENSG00000163673	protein_coding	0.177610333692142	0	0.129171151776103	0	0	0	0.00538213132400431	0.0127377108001435	0.0157875852170793	0
ENSG00000283211	other	0	0	0	0	0	0	0	0	0	0
ENSG00000227431	lncRNA	0	0.139705882352941	0	0	0	0	0	0	0	0
ENSG00000271304	other	0	0.107744107744108	0	0	0	0	0.00897867564534231	0	0	0
ENSG00000241229	other	0	0	0	0	0	0	0	0	0	0
ENSG00000100395	protein_coding	0.0101976780671478	0.150925635393787	0	0	0	0	0	0	0	0
ENSG00000214063	protein_coding	0.0813774199074867	0	0	0	0	0	0.0111358574610245	0.0188452972417338	0	0
ENSG00000280920	other	0.220367278797997	0	0	0	0	0	0	0	0	0
ENSG00000201428	other	0	0.0660377358490566	0	0	0	0	0	0	0	0.751572327044025
ENSG00000211513	other	0	0	0	0	0	0	0	0	0	0
ENSG00000278848	protein_coding	0.159763313609467	0	0	0	0	0	0	0	0.0220907297830375	0
ENSG00000279958	other	0	0	0	0	0	0	0	0	0	0
ENSG00000229221	other	0	0	0	0	0	0	0	0	0	0
STRGreverse17.394	lncRNA	0.0632698768197088	0	0	0	0	0	0.0856662933930571	0	0	0
ENSG00000287187	other	0	0.308411214953271	0	0	0	0	0	0	0	0
ENSG00000135317	protein_coding	0.117945109078114	0.111611541168191	0	0	0	0	0	0	0.0964109781843772	0
ENSG00000238382	other	0.0380952380952381	0	0	0	0	0	0	0	0	0
ENSG00000260367	lncRNA	0.172530446549391	0	0	0	0	0	0.057510148849797	0	0.0527740189445196	0
ENSG00000270912	other	0	0	0	0	0	0	0	0	0	0
STRGreverse4.570	other	1	0	0	0	0	0	0	0	0	0
ENSG00000274975	other	0	0	0	0	0	0	0	0	0	0
ENSG00000139329	protein_coding	0	0	0	0	0	0	0	0	0	0
STRGreverse3.320	lncRNA	0.476896251089799	0	0.449869224062772	0	0	0	0	0	0	0
STRGforward1.1270	lncRNA	0.195546674279189	0.049671709962889	0.103910933485584	0	0	0	0.0134170710819298	0	0.0485298315729375	0
ENSG00000252766	other	0	0	0	0	0	0	0	0	0	0
ENSG00000224337	other	0	0	0	0	0	0	0	0	0	0
ENSG00000198464	protein_coding	0.586705202312139	0.0202312138728324	0	0	0	0	0	0	0	0
ENSG00000259882	other	0.0751062824752008	0	0	0	0	0	0	0	0	0
ENSG00000120137	protein_coding	0.00715114031696946	0.0496714340935446	0	0	0	0	0.00309238500193274	0	0.0629107073830692	0
STRGreverse4.690	lncRNA	0.325061583814562	0.0790493882001373	0.0451278116544845	0	0	0	0.00985341032992772	0	0.0258248192868392	0
ENSG00000284117	other	0	0	0	0	0	0	0	0	0	0
ENSG00000285969	other	0	0.0815986677768526	0	0	0	0	0	0	0	0
ENSG00000271335	lncRNA	0.217345537757437	0.262654462242563	0.00384439359267735	0	0	0	0.00723112128146453	0.0020137299771167	0.0191304347826087	0
ENSG00000175267	protein_coding	0.0790152868771094	0.00933095096287473	0	0	0	0	0	0	0	0
ENSG00000257458	other	0	0	0.068359375	0	0	0	0	0	0	0
ENSG00000259090	other	0	0	0	0	0	0	0	0	0	0
STRGforward6.1365	lncRNA	0.412862474877979	0.113120872810795	0.295147861039334	0	0	0	0.00890037324145851	0	0	0
ENSG00000227028	lncRNA	0.107964601769912	0.0733923303834808	0.0584070796460177	0	0	0	0.0261946902654867	0.016401179941003	0.00530973451327434	0
ENSG00000214810	other	0	0.0125104253544621	0	0	0	0	0.00250208507089241	0	0	0
STRGforward18.235	lncRNA	0	0	0	0	0	1	0	0	0	0
ENSG00000222489	other	0	0	0	0	0	0	0	0	0	0
ENSG00000286716	lncRNA	0.107498650439221	0.0412720223781715	0.080826421946312	0	0	0	0.00996221229817932	0.00755754036413604	0.0401187613485793	0
STRGreverse7.63	other	0.317152103559871	0.223840345199568	0.0388349514563107	0	0	0	0	0	0.0307443365695793	0
ENSG00000213762	protein_coding	0.09028993967698	0	0.260361938120257	0	0	0	0.00739443471492508	0	0	0
ENSG00000022556	protein_coding	0	0.0975764295897355	0.0863297956597497	0	0	0	0.00475209884365595	0	0.0182163789006811	0
STRGreverse5.741	other	0	0	1	0	0	0	0	0	0	0
ENSG00000062822	protein_coding	0	0.0391163356303202	0	0	0	0	0.0245237130117552	0	0	0
ENSG00000198300	protein_coding	0.0430955061930597	0.0123861193571502	0.00777971133176374	0	0	0	0.00829153444569557	0	0.00348039717473641	0
ENSG00000203734	protein_coding	0.0122871308471653	0.0657469282172882	0	0	0	0	0	0	0	0
ENSG00000258510	other	0	0	0	0	0	0	0	0	0	0
ENSG00000260256	other	0	0	0	0	0	0	0	0	0.737240075614367	0
ENSG00000270191	other	0	0	0	0	0	0	0	0	0	0
ENSG00000254971	other	0	0.565843621399177	0	0	0	0	0	0	0	0
ENSG00000205056	lncRNA	0.0209862601166949	0.109730848861284	0.12205910031997	0	0	0	0.00818746470920384	0	0.0589121023903633	0
ENSG00000214765	other	0.0111306385471588	0.105252880296817	0.32356961530951	0	0	0	0.0283147822690881	0	0.0390548720952939	0
STRGreverse11.1006	lncRNA	0.0712347947842828	0.377876958081736	0.0554826288614685	0	0	0	0.00367550538199002	0	0.0102389078498294	0
ENSG00000265822	other	0	0	0.493975903614458	0	0	0	0	0	0	0
ENSG00000244732	other	0	0	0	0	0	0	0	0	0	0
ENSG00000275710	lncRNA	0	0	0	0	0	0	0	0	0	0
ENSG00000266740	other	0	0	0	0	0	0	0	0	0	0
ENSG00000253401	other	0.0384193194291987	0	0	0	0	0	0	0	0	0
ENSG00000255496	other	0	0.357541899441341	0	0	0	0	0	0	0	0
ENSG00000232948	protein_coding	0	0	0	0	0	0	0	0	0	0
ENSG00000278124	other	0	0	0	0	0	0	0	0	0	0
ENSG00000261061	lncRNA	0	0.461133069828722	0.538866930171278	0	0	0	0	0	0	0
STRGforward9.160	other	1	0	0	0	0	0	0	0	0	0
ENSG00000215381	other	0	0	0	0	0	0	0.158695652173913	0	0	0
ENSG00000279928	other	0	0	0	0	0	0	0	0	0	0
ENSG00000239607	other	0	0	0	0	0	0	0	0	0	0
STRGreverse19.526	lncRNA	0.266609145815358	0	0.213114754098361	0	0	0	0.0198446937014668	0	0	0
ENSG00000236391	other	0	0	0	0	0	0	0	0	0	0
STRGforward16.881	other	0	0.365638766519824	0	0	0	0	0	0	0	0
ENSG00000230045	other	0	0	0	0	0	0	0	0	0	0
ENSG00000138771	protein_coding	0.181173303325333	0.171273512004387	0.054861937082909	0	0	0	0.0110001638094967	0.00109681141253641	0.0310881936085808	0
ENSG00000166407	protein_coding	0	0	0	0	0	0	0.0475073313782991	0.0222873900293255	0	0
ENSG00000256777	other	0	0	0	0	0	0	0	0	0	0
ENSG00000167595	protein_coding	0.100837679785048	0.217006480164375	0	0	0	0	0.0137505926979611	0	0.0268689742373953	0
ENSG00000242893	other	0	0	0	0	0	0	0	0	0	0
ENSG00000120616	protein_coding	0.136603992459761	0.20091836241481	0.0564067862148968	0	0	0	0.00729856445454106	0	0.0557010972014114	0
ENSG00000269825	lncRNA	0	0.239466292134831	0.345154494382022	0	0	0	0.0115870786516854	0	0	0
ENSG00000203900	lncRNA	0	0.0410249601699416	0	0	0	0	0.0104885820499203	0	0.0163303239511418	0
STRGforward13.437	lncRNA	0.381790036588798	0.0355474247115114	0.218688432310723	0	0	0	0.0111455108359133	0.00132282578103012	0.00996341120180129	0
ENSG00000283717	other	0	0	0	0	0	0	0	0	0	0
ENSG00000151502	protein_coding	0.0562529056252906	0.0463350379668371	0	0	0	0	0	0	0.104912443824578	0
ENSG00000222439	other	0	0	0	0	0	0	0	0	0	0
ENSG00000237768	other	0	0	0	0	0	0	0	0	0	0
ENSG00000225446	lncRNA	0	0	0	0	0	0	0	0	0	0
ENSG00000201184	other	0	0	0	0	0	0	0	0	0	0
STRGreverse17.136	lncRNA	0.784349969192853	0.113739987677141	0.0304374614910659	0	0	0	0.00382008626001232	0	0.037215033887862	0
ENSG00000141699	protein_coding	0	0.112730806608358	0	0	0	0	0.0149659863945578	0	0	0
ENSG00000280187	other	0.146089204912734	0.424046541693601	0	0	0	0	0	0	0.0358758888170653	0
ENSG00000224630	other	0	0	0	0	0	0	0	0	0	0
ENSG00000172508	protein_coding	0.0419021217613818	0.131357287557309	0	0	0	0	0.0149269644951487	0	0	0
ENSG00000225507	other	0	0	0	0	0	0	0.0380228136882129	0	0	0
ENSG00000254290	lncRNA	0.0163934426229508	0.0916351408154687	0	0	0	0	0.021437578814628	0	0	0
ENSG00000169484	protein_coding	0	0	0	0	0	0	0	0	0	0
ENSG00000139684	protein_coding	0.0184292599943295	0.0589736319818543	0	0	0	0	0	0	0	0
ENSG00000214342	other	0	0	0	0	0	0	0	0	0	0
ENSG00000272934	lncRNA	0	0	0	0	0	0	0	0	0	0
ENSG00000233222	other	0	0	0	0	0	0	0	0	0	0
ENSG00000122958	protein_coding	0	0.10027365129007	0.0930414386239249	0	0	0	0.00449569976544175	0	0.0232603596559812	0
STRGforward9.621	lncRNA	0	0	0	0	0	0	0	0	0	0
ENSG00000282499	other	0	0	0	0	0	0	0	0	0	0
STRGreverse2.815	other	0	0.0803177405119153	0	0	0	0	0	0	0	0
ENSG00000233183	lncRNA	0.0399725745629071	0	0.114501199862873	0	0	0	0.00610215975317107	0	0.0192663695577648	0
ENSG00000170893	protein_coding	0	0	0	0	0	0	0	0.0552763819095477	0	0
ENSG00000151651	protein_coding	0	0	0	0	0	0	0.0069284064665127	0	0	0
STRGforward16.484	lncRNA	0	0	0	0	0	1	0	0	0	0
ENSG00000279059	other	0.380323935212957	0	0.236352729454109	0	0	0	0	0	0	0
ENSG00000256955	lncRNA	0.174185136897001	0.268057366362451	0.0391134289439374	0	0	0	0	0.0445893089960887	0	0
ENSG00000271232	other	0	0.0078740157480315	0	0	0	0	0	0	0	0
ENSG00000227337	other	0	0	0	0	0	0	0	0	0	0
STRGforward9.546	other	0	0.036036036036036	0	0	0	0	0.0810810810810811	0	0	0
ENSG00000277911	lncRNA	0	0.43359375	0	0	0	0	0	0	0	0
ENSG00000272977	lncRNA	0.00879062333510922	0.259456579648375	0.289291422482685	0	0	0	0	0	0.102557272242941	0
ENSG00000229979	other	0	0	0	0	0	0	0	0	0	0
ENSG00000212538	other	0	0	0	0	0	0	0	0	0	0
ENSG00000106927	protein_coding	0	0.0774907749077491	0	0	0	0	0	0	0	0
ENSG00000104946	protein_coding	0.0309734513274336	0.146649810366625	0.023598820058997	0	0	0	0.0233881163084703	0	0	0
ENSG00000261809	other	0	0	0	0	0	0	0	0	0	0
ENSG00000147885	protein_coding	0	0	0	0	0	0	0	0	0	0
ENSG00000230578	other	0.524895775977346	0.0771651065838118	0	0	0	0	0.0022024699126878	0	0.0607252418783922	0
ENSG00000127366	protein_coding	0	0	0	0	0	0	0	0	0	0
ENSG00000274978	other	0	0	0	0	0	0	0	0	0	0
ENSG00000054118	protein_coding	0	0.0437274811660662	0	0	0	0	0.0330822142155257	0.0189977071732722	0.0163773337700622	0
ENSG00000222431	other	0	0	0	0	0	0	0	0	0	0
ENSG00000273188	lncRNA	0	0.474226804123711	0	0	0	0	0	0	0	0
ENSG00000105426	protein_coding	0.00408732927923437	0.0631043764330575	0.0941082643804207	0	0	0	0.0118632240055827	0.000797527664240853	0	0
ENSG00000239689	other	0	0	0	0	0	0	0	0	0	0
ENSG00000254965	other	0	0	0	0	0	0	0	0	0	0
ENSG00000216917	other	0	0	0	0	0	0	0	0	0	0
ENSG00000259142	other	0	0	0	0	0	0	0	0	0	0
ENSG00000212269	other	0	0	0	0	0	0	0	0	0	0
ENSG00000239079	other	0	0	0	0	0	0	0	0	0	0
ENSG00000218713	other	0	0.148571428571429	0.217142857142857	0	0	0	0	0	0	0
ENSG00000272277	lncRNA	0	0	0	0	0	0	0	0	0	0
ENSG00000207940	other	0	0	0	0	0	0	0	0	0	0
ENSG00000204382	protein_coding	0.0384875084402431	0.0155300472653612	0	0	0	0	0	0	0	0
STRGreverse19.889	lncRNA	0.0665590964098427	0.249294070189593	0.524405002016942	0.054860830980234	0	0	0.0415490116982654	0	0	0
STRGreverse1.1529	other	0	0	0	0	0	1	0	0	0	0
STRGforward7.41	lncRNA	0	0.109472490073738	0.0527509926262053	0	0	0	0.0328984685195689	0	0.0527509926262053	0
STRGreverse7.216	other	0.701767638616105	0.108022359873093	0.0815833207433147	0	0	0	0	0	0.0756911920229642	0
ENSG00000270166	other	0	0	0	0	0	0	0	0	0	0
ENSG00000228530	other	0	0	0	0	0	0	0	0	0	0
ENSG00000230465	other	0	0.318371607515658	0	0	0	0	0	0	0	0
ENSG00000229946	other	0	0	0	0	0	0	0	0	0	0
ENSG00000274902	lncRNA	0	0	0	0	0	0	0	0	0	0
ENSG00000236230	lncRNA	0.251404148058851	0.0599468478588455	0.102934326967862	0	0	0	0.00912353763116798	0.00126030850160278	0.00994547795830023	0
ENSG00000178934	protein_coding	0.0955882352941176	0.0647058823529412	0	0	0	0	0	0	0	0
ENSG00000225795	other	0	0	0	0	0	0	0	0	0	0
STRGforward22.24	lncRNA	0.589482378854626	0.0422632158590308	0.299421806167401	0	0	0	0	0.0390969162995595	0	0
ENSG00000212994	other	0	0	0	0	0	0	0	0	0	0
STRGreverse1.1768	lncRNA	0.0201863354037267	0.0046583850931677	0.0291925465838509	0	0	0	0.00962732919254658	0	0.353105590062112	0
ENSG00000266803	lncRNA	0.436865021770682	0.11611030478955	0	0	0	0	0.0507982583454282	0	0	0
ENSG00000139180	protein_coding	0.0556250601482052	0.121932441535945	0.138485227600808	0.0595707824078529	0	0	0.00769897026272736	0	0.0830526417091714	0
ENSG00000198780	protein_coding	0	0.0113454545454545	0	0	0	0	0	0	0.0154181818181818	0
STRGreverse3.221	lncRNA	0.298691635146028	0.0561480746574068	0.144974266757611	0	0	0	0.00824703912692999	0.00849507037886774	0.0546288832392881	0
ENSG00000205745	other	0.0627922511690047	0	0	0	0	0	0	0	0.0794923179692719	0
ENSG00000199691	other	0	0	0	0	0	0	0	0	0	0.758730158730159
ENSG00000221240	other	0	0	0	0	0	0	0	0	0	0
STRGreverse6.755	lncRNA	0.10126582278481	0.171823722456634	0.472105016408814	0	0	0	0	0	0	0
ENSG00000275266	other	0	0	0	0	0	0	0	0	0	0
ENSG00000181381	protein_coding	0.158506556719922	0.0447231289011052	0.0677432285403424	0	0	0	0.00818874191146996	0	0.0340147740937983	0
ENSG00000157734	protein_coding	0	0.131784289925438	0	0	0	0	0.00676261487775273	0	0.0275706606554534	0
STRGreverse1.1948	lncRNA	0	0	0	0	0	0	0	0	0	0
ENSG00000279840	other	0	0.139589640094181	0.544567776656576	0	0	0	0	0	0	0
STRGreverse4.74	lncRNA	0.0315664085765337	0.125670041691483	0	0	0	0	0	0	0.0643240023823705	0
ENSG00000235427	other	0	0	0.347150259067358	0	0	0	0	0	0	0
STRGreverse20.658	lncRNA	0	0	0.0650112866817156	0	0	0	0	0.0171557562076749	0	0
STRGreverse12.1252	lncRNA	0.0136084284460053	0.300921861281826	0	0	0	0	0.144205443371378	0	0.0131694468832309	0
ENSG00000233737	other	0	0	0	0	0	0	0	0	0	0
ENSG00000276951	other	0	0	0	0	0	0	0	0	0	0
ENSG00000283313	other	0	0	0	0	0	0	0	0	0	0
ENSG00000256654	lncRNA	0.0286897980321077	0.119005696530295	0.0090108751941999	0	0	0	0.0062143966856551	0	0.0129466597617815	0
ENSG00000273838	lncRNA	0.0501497005988024	0.144461077844311	0	0	0	0	0.0164670658682635	0	0.115269461077844	0
ENSG00000237183	other	0	0	0	0	0	0	0	0	0	0
STRGforward15.1	lncRNA	0.489851150202977	0	0	0	0	0.510148849797023	0	0	0	0
STRGreverse7.536	lncRNA	0	0.286379018612521	0.471235194585448	0	0	0.0871404399323181	0.032994923857868	0	0	0
ENSG00000233893	lncRNA	0	0	0	0	0	0	0	0	0.312154696132597	0
ENSG00000263399	other	0	0	0	0	0	0	0	0	0	0
ENSG00000160321	protein_coding	0.234231964390695	0.0865877215083564	0	0	0	0.0235155790711346	0	0	0	0
ENSG00000279348	other	0	0	0.823251417769376	0	0	0	0	0	0	0
ENSG00000181274	protein_coding	0	0	0	0	0	0	0.0479175996417376	0	0	0
STRGforward3.1192	lncRNA	0	0.592715231788079	0	0	0	0	0.018027961736571	0	0	0
ENSG00000154548	protein_coding	0.0537484510532838	0.345105328376704	0.0420539033457249	0	0	0	0	0	0.0519671623296159	0
STRGreverseX.951	other	0.0896249391134925	0.0503328462412729	0.0521188504627375	0	0	0	0.00405910050332846	0	0	0
ENSG00000177733	protein_coding	0.0728796051876506	0.0455640996212556	0.0860782738436819	0	0	0	0.018133823023069	0.00642717778032824	0.0236428325490646	0
ENSG00000228095	other	0	0	0	0	0	0	0.441269841269841	0	0	0
ENSG00000286446	other	0	0.24435318275154	0.200205338809035	0	0	0	0	0	0	0
ENSG00000213341	protein_coding	0	0.0453426046646386	0	0	0	0	0.00391134289439374	0	0.0633058090685209	0
ENSG00000104325	protein_coding	0.120443740095087	0.0730982567353407	0.103011093502377	0	0	0	0	0	0	0
ENSG00000158805	protein_coding	0.063975321888412	0.0625	0	0	0	0	0.0130096566523605	0	0	0
ENSG00000223694	other	0	0	0	0	0	0	0	0	0	0
ENSG00000127580	protein_coding	0	0	0	0	0	0	0.000547795124623391	0	0	0
ENSG00000229604	other	0	0	0	0	0	0	0	0	0	0
ENSG00000183542	protein_coding	0.20752688172043	0	0	0	0	0	0	0	0	0
ENSG00000213440	other	0	0.00253164556962025	0	0	0	0	0	0	0	0
ENSG00000264350	other	0	0	0	0	0	0	0	0	0	0
ENSG00000237994	lncRNA	0.191397849462366	0	0	0	0	0	0.240860215053763	0	0	0
ENSG00000213225	other	0.00146627565982405	0	0	0	0	0	0.0120967741935484	0.0153958944281525	0	0
ENSG00000206806	other	0	0	0	0	0	0	0	0	0	0
ENSG00000261798	lncRNA	0.0560200668896321	0.165551839464883	0	0	0	0	0	0.0635451505016722	0	0
ENSG00000236307	other	0.0865409454921209	0	0.284680960991992	0	0	0	0.0136915525703952	0	0.0201498320847326	0
STRGreverse8.1035	lncRNA	0.0231122595463681	0.00861326442721792	0.0849842090152168	0	0	0	0.0252655756531726	0	0	0
ENSG00000173572	protein_coding	0	0	0	0	0	0	0	0	0	0
STRGforward15.54	other	1	0	0	0	0	0	0	0	0	0
ENSG00000240631	other	0	0	0	0	0	0	0	0	0	0
ENSG00000211649	other	0	0	0	0	0	0	0	0	0	0
ENSG00000143344	protein_coding	0.0337950138504155	0	0	0	0	0	0.0203139427516159	0	0	0
ENSG00000278970	lncRNA	0	0.0521541950113379	0.234467120181406	0	0	0	0.00770975056689342	0	0	0
ENSG00000277453	lncRNA	0	0.641156462585034	0	0	0	0	0	0	0	0
STRGreverse16.292	lncRNA	0.292864749733759	0	0.201277955271566	0	0	0	0	0	0	0
STRGforwardY.68	other	0	0	0	0	0	0.573943661971831	0.426056338028169	0	0	0
ENSG00000264047	other	0	1	0	0	0	0	0	0	0	0
ENSG00000234675	other	0.0941704035874439	0	0.311659192825112	0	0	0	0	0	0	0
ENSG00000113356	protein_coding	0	0.0534427044494159	0	0	0	0	0.0203827989062888	0.0303256276410639	0.000248570718369376	0
STRGreverse9.485	other	0.0168478260869565	0.159239130434783	0	0	0	0	0	0	0	0
ENSG00000259223	lncRNA	0	0	0.435233160621762	0	0	0	0	0	0	0
ENSG00000181195	protein_coding	0.0816627358490566	0	0	0	0	0	0	0	0.000884433962264151	0
ENSG00000241409	other	0	0	0	0	0	0	0	0	0	0
ENSG00000284981	protein_coding	0	0	0	0	0	0	0	0	0	0
STRGforward11.1097	lncRNA	0	0.225116279069767	0	0	0	0	0	0	0	0
STRGreverse19.722	lncRNA	0	0.425742574257426	0	0	0	0	0	0	0	0
ENSG00000276790	other	0	0	0	0	0	0	0	0	0	0
ENSG00000275572	protein_coding	0	0	0	0	0	0	0	0	0	0
ENSG00000228334	lncRNA	0.0581913849995541	0.197315615803086	0.130295193079461	0	0	0	0.00361187906893784	0.0194417194328012	0.0157852492642469	0
ENSG00000218890	other	0	0	0	0	0	0	0.0202839756592292	0	0	0
ENSG00000227217	other	0	0	0	0	0	0	0	0	0.145118733509235	0
ENSG00000259331	other	0	0.376543209876543	0	0	0	0	0	0	0	0
STRGforward5.1058	lncRNA	0	0.2198263791655	0.487538504620554	0	0	0	0.0170820498459815	0	0	0
ENSG00000134574	protein_coding	0	0.195834184194405	0	0	0	0	0	0	0	0
ENSG00000138162	protein_coding	0.0564306549986741	0.0857067090957306	0.0322991249005569	0	0	0	0.00143198090692124	0	0	0
ENSG00000255450	other	0	0	0	0	0	0	0	0	0	0
ENSG00000264163	other	0	0	0	0	0	0	0	0	0	0
ENSG00000077235	protein_coding	0.00397855042380211	0.0250821657152742	0.00527590382286802	0	0	0	0.00242172634492302	0	0.0157412212419997	0
ENSG00000139626	protein_coding	0	0.0395416760278589	0	0	0	0	0	0	0.0285329139519209	0
ENSG00000169488	protein_coding	0	0	0	0	0	0	0	0	0	0
ENSG00000234176	other	0	0	0	0	0	0	0	0	0	0
ENSG00000177627	protein_coding	0.0316820276497696	0	0.0207373271889401	0	0	0	0.0109447004608295	0	0.0794930875576037	0
ENSG00000230155	lncRNA	0.186409550045914	0.187786960514233	0	0	0	0	0	0	0	0
STRGforward3.693	lncRNA	0	0	0.348143236074271	0	0	0	0	0.0251989389920424	0	0
ENSG00000238199	other	0.1441647597254	0.0091533180778032	0	0	0	0	0	0	0	0
ENSG00000268257	other	0.234567901234568	0	0.100594421582076	0	0	0	0	0	0	0
ENSG00000158406	protein_coding	0.27877947295423	0.12667591308368	0.144244105409154	0	0	0	0	0	0	0
ENSG00000279036	other	0.0279485746226942	0.0332588038010061	0	0	0	0	0.0684740078256009	0.0181665735047513	0	0
ENSG00000118705	protein_coding	0	0	0	0	0	0	0	0	0	0
ENSG00000112769	protein_coding	0.0231160811149128	0.0234498873403989	0	0	0	0	0.0125177334557289	0	0	0
ENSG00000184831	protein_coding	0.0207891387356809	0	0.237590156979211	0	0	0	0.0106067034365719	0	0	0
ENSG00000196826	protein_coding	0	0.137846836847947	0.0583795782463929	0	0	0	0.00621531631520533	0	0	0
STRGforward18.466	lncRNA	0	0	0	0	0	1	0	0	0	0
ENSG00000286008	other	0.149805447470817	0	0	0	0	0	0	0	0.826848249027237	0
ENSG00000107779	protein_coding	0.0870266362675861	0.225657565478507	0.0273591725518545	0	0	0	0.00678418506367125	0.00155702608018684	0	0
ENSG00000227874	other	0	0	0	0	0	0	0	0	0	0
ENSG00000259125	other	0.379977246871445	0	0	0	0	0	0	0	0	0
STRGforward18.378	other	0	0	0	0	0	1	0	0	0	0
ENSG00000225839	other	0	0.697560975609756	0	0	0	0	0	0	0	0
STRGreverse15.82	lncRNA	0.069344766520645	0.0774536303476559	0.0301985273557648	0	0	0	0.0129555410569485	0	0	0
STRGforward11.1646	lncRNA	0.34279592929834	0	0	0	0	0	0	0	0.015532940546331	0
STRGforward6.1756	lncRNA	0.0485292905989948	0.0248001977424405	0.0975529372991678	0	0	0	0	0	0.06649089560847	0
ENSG00000287086	lncRNA	0.110826939471441	0.235294117647059	0	0	0	0	0	0	0	0
STRGreverseY.59	lncRNA	0	0	0	0	0	0.754019292604502	0.245980707395498	0	0	0
STRGforward18.540	other	0	0	0	0	0	1	0	0	0	0
ENSG00000265987	other	0	0.0818858560794045	0	0	0	0	0	0	0	0
ENSG00000228112	other	0	0	0	0	0	0	0	0	0	0
ENSG00000162496	protein_coding	0	0.0489331436699858	0	0	0	0	0.0364153627311522	0	0.0042674253200569	0
ENSG00000261221	protein_coding	0	0	0	0	0	0	0.0806491885143571	0.0204744069912609	0	0
ENSG00000118579	protein_coding	0.029529711994167	0.219923441487423	0.172530076558513	0	0	0	0.0038279256288735	0	0.00929639081297849	0
ENSG00000272382	lncRNA	0	0	0	0	0	0	0	0	0	0
STRGforward18.257	other	0	0	0	0	0	1	0	0	0	0
ENSG00000160746	protein_coding	0.35334974951176	0.127604653137471	0.127383883841386	0	0	0	0.00579094845886049	0.000798165916617135	0.0348475842744332	0
ENSG00000283906	other	0	0	0	0	0	0	0	0	0	0
STRGreverse19.816	lncRNA	0.174581005586592	0.625698324022346	0	0	0	0	0	0	0	0
ENSG00000270507	other	0	0	0	0	0	0	0.02	0	0	0
ENSG00000150457	protein_coding	0	0	0	0	0	0	0.0119365758061643	0.0112239444147515	0	0
ENSG00000174156	protein_coding	0	0	0	0	0	0	0	0	0	0
STRGforward5.635	other	0	0	0	0	0	0	0	0	0	0
ENSG00000265499	other	0	0	0	0	0	0	0	0	0	0
ENSG00000153993	protein_coding	0.0627997769102064	0.0596765197992192	0.0147239263803681	0	0	0	0	0	0.0079196876742889	0
ENSG00000212397	other	1	0	0	0	0	0	0	0	0	0
ENSG00000235106	protein_coding	0.0136042996305005	0.120087336244541	0	0	0	0	0.0052065838092039	0.00554249244205576	0	0
ENSG00000144847	protein_coding	0.245878440529258	0.0285855798485813	0.0593646076558409	0	0	0	0.00495294700346706	0	0.0460624071322437	0
STRGforward16.609	lncRNA	0.0608846013833273	0.0881871132144157	0.102839461230433	0	0	0	0.0121041135784492	0.0161994903531125	0.016654532216964	0
ENSG00000253994	other	0	0	0	0	0	0	0	0	0	0
STRGforward7.357	other	0.676891615541922	0	0.147239263803681	0	0	0	0	0	0.106339468302658	0
ENSG00000282815	protein_coding	0	0.0315996074582924	0	0	0	0	0.00667320902845927	0	0	0
ENSG00000214077	other	0	0	0	0	0	0	0	0	0	0
STRGforward15.42	other	0	0.712365591397849	0	0	0	0	0	0	0	0
ENSG00000228872	other	0.251789114306349	0.110038736786816	0.0911955879456372	0.0940844330641455	0	0	0.00446457881951284	0	0	0
ENSG00000267732	other	0.0727040816326531	0	0	0	0	0	0	0.03125	0.169005102040816	0
ENSG00000277287	lncRNA	0.0309968298696724	0.357872490313491	0	0	0	0	0.0142655864741106	0.0065163790066925	0	0
ENSG00000251956	other	0	0	0	0	0	0	0	0	0	0
ENSG00000143436	protein_coding	0	0	0	0	0	0	0.00977011494252874	0	0	0
ENSG00000248330	other	0	0	0.272577996715928	0	0	0	0	0	0	0
ENSG00000287740	lncRNA	0	0.225666122892877	0.065252854812398	0	0	0	0	0	0	0
STRGforward16.193	lncRNA	0.0636027903159622	0.608535084119819	0	0	0	0	0.0201066885514977	0	0.0508822322527698	0
ENSG00000236689	other	0	0	0	0	0	0	0	0	0	0
ENSG00000271231	other	0	0	0	0	0	0	0	0	0	0
ENSG00000275655	other	0	0	0	0	0	0	0	0	0	0
ENSG00000274316	other	0	0	0	0	0	0	0	0	0	0
ENSG00000237836	lncRNA	0	0	0	0	0	0	0.00883575883575884	0	0	0
STRGreverse16.317	other	0	1	0	0	0	0	0	0	0	0
ENSG00000182518	protein_coding	0	0	0.24609843937575	0	0	0	0	0	0	0
ENSG00000240098	other	0	0	0	0	0	0	0	0	0	0
ENSG00000236877	other	0	0	0	0	0	0	0	0	0	0
ENSG00000116213	protein_coding	0.0421831267493003	0.0414834066373451	0	0	0	0	0.00469812075169932	0	0	0
STRGforward7.1123	lncRNA	0.0879067508499271	0.139873725109276	0.723166585721224	0	0	0	0	0	0	0
ENSG00000280047	other	0	0.265929034719573	0	0	0	0	0	0	0.0808851583365128	0
ENSG00000186868	protein_coding	0.0493967828418231	0.0611260053619303	0.0796246648793566	0	0	0	0.00154155495978552	0.00697050938337802	0	0
ENSG00000287298	other	0	0	0	0	0	0	0	0	0	0
ENSG00000278242	other	0	0	0	0	0	0	0	0	0	0
STRGforward5.1026	other	0.305507409945316	0.0522794147285259	0.165208862375213	0	0	0	0.00554906149649993	0	0.0560683622878794	0
ENSG00000275426	lncRNA	0.746551724137931	0	0	0	0	0	0	0	0	0
ENSG00000254912	other	0	0	0	0	0	0	0.0522022838499184	0	0	0
ENSG00000144771	protein_coding	0	0	0	0	0	0	0.0215873015873016	0	0	0
ENSG00000251005	other	0	0	0	0	0	0	0	0	0	0
ENSG00000213318	other	0	0	0	0	0	0	0	0	0	0
ENSG00000100345	protein_coding	0.0261873058144696	0.0289613848202397	0	0	0	0	0.0168664003550821	0	0	0
ENSG00000258695	lncRNA	0.129013325968377	0.435821307740109	0.0912103845888283	0	0	0	0.00721535593454395	0.00355589311606711	0.0178139888144721	0
ENSG00000134996	protein_coding	0	0	0	0	0	0	0.0163204747774481	0	0	0
ENSG00000276445	lncRNA	0.241438356164384	0	0	0	0	0	0	0	0.544520547945205	0
ENSG00000200508	other	0	0	0	0	0	0	0	0	0.00980392156862745	0
ENSG00000134910	protein_coding	0.0485818971366535	0.123218889944362	0	0	0	0	0.0169629529108427	0	0.000542814493146967	0
ENSG00000169862	protein_coding	0	0	0	0	0	0	0.00701513067400275	0	0	0
STRGreverse18.278	lncRNA	0.322384701912261	0.0724409448818898	0.0101237345331834	0	0	0	0.0202474690663667	0	0.0470191226096738	0
STRGreverse6.256	lncRNA	0.351699882766706	0	0.10873388042204	0	0	0	0.0193434935521688	0	0	0
ENSG00000263887	other	0	0.0540540540540541	0	0	0	0	0	0	0	0
ENSG00000219435	protein_coding	0	0	0	0	0	0	0.03584229390681	0	0	0
ENSG00000255309	other	0	0	0	0	0	0	0	0	0	0
ENSG00000197771	protein_coding	0	0.0451666666666667	0.0323333333333333	0	0	0	0.0105	0	0.0391666666666667	0
STRGreverse5.416	lncRNA	0.175288102159468	0.000142753322259136	0.00426962209302326	0	0	0.784663102159468	0.000298484219269103	0	0.00569715531561462	0
ENSG00000234853	other	0	0	0	0	0	0	0	0	0	0
STRGreverse22.347	other	0	0	0	0	0	0	0	0	0	0
ENSG00000102871	protein_coding	0.072710538426139	0	0	0	0	0	0.0115048320294524	0	0	0
ENSG00000260542	other	0	0	0	0	0	0	0	0.0178244972577697	0	0
ENSG00000286507	lncRNA	0.0854635742903899	0.0963546075277919	0.0391343603634106	0	0	0	0.00725128378759664	0.0010721742565318	0.0131764573105355	0
ENSG00000171793	protein_coding	0.146452884270871	0.134718738803296	0.0161232533142243	0	0	0	0.00403081332855607	0.00456825510569688	0.015675385166607	0
ENSG00000260465	lncRNA	0.064804469273743	0	0	0	0	0	0	0	0	0
ENSG00000229107	other	0	0	0	0	0	0	0.0561056105610561	0	0	0
ENSG00000229563	lncRNA	0.0908299477655252	0.103598374927452	0.230992455020313	0	0	0	0.00943122460824144	0	0.0338073128264655	0
STRGreverse1.2502	other	0.0686044026501389	0.0666809147253687	0	0	0	0	0.00363325496901047	0	0	0
ENSG00000237651	protein_coding	0	0.0805280528052805	0	0	0	0	0	0	0	0
ENSG00000281369	other	0	1	0	0	0	0	0	0	0	0
ENSG00000223912	other	0	0	0	0	0	0	0	0	0	0
ENSG00000138835	protein_coding	0.068866271794444	0.184491532493535	0	0	0	0	0.00667389672144824	0.00479686326854092	0.02023024943689	0
ENSG00000119640	protein_coding	0.229617304492512	0	0	0	0	0	0	0	0	0
ENSG00000286855	lncRNA	0.182063385030344	0.149022252191504	0	0	0	0	0	0	0	0
ENSG00000204710	protein_coding	0.14907418327633	0.304163226795613	0.0219365491213587	0	0	0	0.0345559617879467	0	0	0
ENSG00000212448	other	0	0.0408163265306122	0	0	0	0	0	0	0	0
ENSG00000243414	protein_coding	0	0.0487053020961776	0	0	0	0	0	0	0	0
ENSG00000224396	other	0	0	0	0	0	0	0	0	0	0
ENSG00000286645	other	0	0.0918141592920354	0	0	0	0	0	0	0	0
ENSG00000231864	lncRNA	0	0	0	0	0	0	0	0	0	0
ENSG00000171509	protein_coding	0.100134634803097	0.0382026253786604	0.0208683944799731	0	0	0	0.00387075058902726	0	0	0
ENSG00000261423	lncRNA	0.0685587910062661	0.0438628824179875	0.0582381127902691	0	0	0	0.109472908219683	0	0	0
ENSG00000250354	other	0	0.245588235294118	0	0	0	0	0.0544117647058824	0	0.1	0
ENSG00000279416	other	0	0.213517665130568	0.175883256528418	0	0	0	0	0	0	0
ENSG00000169738	protein_coding	0	0	0	0	0	0	0.0361894624800426	0	0.0585417775412453	0
ENSG00000213977	protein_coding	0	0	0	0	0	0	0	0	0	0
ENSG00000250897	other	0	0	0	0	0	0	0.0818815331010453	0	0	0
STRGreverse11.1658	lncRNA	0.345025876940771	0.0812248418631397	0.145917193789534	0	0	0	0.0102070155261645	0	0	0
ENSG00000119689	protein_coding	0	0.0670624450307828	0	0	0	0	0	0	0.0270448548812665	0
STRGreverse21.2	lncRNA	1	0	0	0	0	0	0	0	0	0
ENSG00000185761	protein_coding	0.0187793427230047	0.168461750897542	0	0	0	0	0.0138083402375035	0	0	0
ENSG00000167186	protein_coding	0	0.145676004872107	0.128623629719854	0	0	0	0	0	0.181485992691839	0
ENSG00000279218	other	0	0	0.174731182795699	0	0	0	0	0	0	0
ENSG00000271053	other	0	0	0	0	0	0	0	0	0	0
ENSG00000224973	lncRNA	0.208053691275168	0.0855704697986577	0.0624161073825503	0	0	0	0.011744966442953	0	0	0
STRGreverse1.3000	lncRNA	0.0385531594784353	0.0324724172517553	0.0480190571715145	0	0	0	0.0202482447342026	0	0.0890170511534604	0
ENSG00000212191	other	1	0	0	0	0	0	0	0	0	0
ENSG00000268336	other	0	0	0	0	0	0	0	0	0	0
ENSG00000228782	other	0.30856769486265	0.320015790476709	0.0435735482290164	0	0	0	0.00894339930848602	0.00289945822329912	0.00540415452887207	0
ENSG00000252352	other	0	0	0	0	0	0	0	0	0	0
ENSG00000220553	other	0	0	0	0	0	0	0	0	0	0
ENSG00000261703	other	0	0	0.136363636363636	0	0	0	0	0	0.0994318181818182	0
ENSG00000058335	protein_coding	0.0460948606384354	0.208934648688235	0.0439408951880412	0	0	0	0.0107698272519709	0	0.0706931460819368	0
ENSG00000273866	other	0	1	0	0	0	0	0	0	0	0
ENSG00000245975	lncRNA	0	0	0.484240687679083	0	0	0	0	0	0	0
ENSG00000188997	protein_coding	0.0514112903225806	0.138860887096774	0	0	0	0	0	0	0.063508064516129	0
ENSG00000244706	other	0	0	0.145328719723183	0	0	0	0	0	0.197923875432526	0
ENSG00000274652	other	0	0	0	0	0	0	0	0	0	0
ENSG00000279145	lncRNA	0.0675121223424096	0.0768370011189854	0.0658336441626259	0	0	0	0	0	0.0727340544572921	0
ENSG00000225557	other	0	0	0	0	0	0	0	0	0	0
ENSG00000257119	other	0	0.0028735632183908	0	0	0	0	0	0	0	0
ENSG00000237436	lncRNA	0.145382882882883	0.341328828828829	0.0415540540540541	0	0	0	0.00506756756756757	0	0.0453828828828829	0
ENSG00000246214	lncRNA	0.139549243593702	0.0682309354739117	0.10558814448904	0	0	0	0.0145106514356283	0	0	0
ENSG00000223931	other	0	0	0	0	0	0	0	0	0	0
ENSG00000276763	other	0	0	0	0	0	0	0	0	0	0
STRGforward2.1767	lncRNA	0.436537762152988	0.0697963389501758	0.0338222814886653	0	0	0	0.0085161837798521	0.00333373742271791	0.0140320038792581	0
ENSG00000253978	lncRNA	0	0	0	0	0	0	0	0	0	0
ENSG00000261659	lncRNA	0.0534608891389983	0.252110298255487	0	0	0	0	0	0	0	0
ENSG00000176230	protein_coding	0.224995125755508	0.0571261454474556	0.211737180736986	0	0	0	0	0	0.0616104503801911	0
ENSG00000249159	lncRNA	0	0	0	0	0	0	0	0	0.366906474820144	0
ENSG00000183718	protein_coding	0	0.159402621152088	0	0	0	0	0.0201158183480646	0	0.0323072234074977	0
ENSG00000240739	other	0	0	0	0	0	0	0	0	0	0
ENSG00000280080	lncRNA	0.322398769861609	0.154792414146591	0	0	0	0	0	0	0	0
ENSG00000224417	lncRNA	0.0359515435717077	0.0836264165689723	0	0	0	0	0	0	0	0
ENSG00000220343	other	0	0	0	0	0	0	0	0	0	0
STRGreverse9.1260	lncRNA	0.0671462829736211	0.438449240607514	0	0	0	0	0	0	0.121502797761791	0
ENSG00000228501	other	0	0	0	0	0	0	0	0	0	0
ENSG00000213003	other	0	0	0	0	0	0	0	0	0	0
ENSG00000260494	other	0	0.00276625172890733	0	0	0	0	0	0	0	0
ENSG00000110077	protein_coding	0.10869869729654	0.088667880655554	0	0	0	0	0	0	0.0173693794649111	0
ENSG00000167755	protein_coding	0	0.102732793522267	0	0	0	0.0116396761133603	0	0	0	0
STRGreverseX.210	other	0.074877916440586	0.375474769397721	0	0	0	0	0	0	0.0206185567010309	0
ENSG00000173163	protein_coding	0	0.118729096989967	0.0125418060200669	0	0	0	0	0	0	0
ENSG00000207450	other	0	0	0	0	0	0	0	0	0	0
ENSG00000251791	other	0	0	0	0	0	0	0	0	0	0
ENSG00000259993	other	0	0	0	0	0	0	0	0.0396389324960754	0	0
STRGreverse4.945	other	1	0	0	0	0	0	0	0	0	0
ENSG00000249347	other	0	0	0	0	0	0	0	0	0	0
ENSG00000233435	other	0	0	0	0	0	0	0.0232668566001899	0	0	0
ENSG00000248645	other	0	0	0	0	0	0	0	0	0	0
ENSG00000155666	protein_coding	0.0255013617231988	0.116117850953206	0	0	0	0	0.00891309730131221	0	0	0
ENSG00000138069	protein_coding	0.0211288862058557	0.098098400241473	0	0	0	0	0.020223362511319	0	0	0
ENSG00000163138	protein_coding	0.0235665694849368	0.0993683187560739	0.0151846452866861	0	0	0	0.00838192419825073	0	0.0208940719144801	0
ENSG00000223398	other	0	0	0	0	0	0	0	0.0665236051502146	0	0
ENSG00000177112	lncRNA	0.164672765657987	0	0	0	0	0	0	0	0	0
ENSG00000225205	lncRNA	0.00858193706579485	0.173682059664896	0.0625255414793625	0	0	0	0	0	0	0
ENSG00000237555	other	0	0	0	0	0	0	0	0	0	0
ENSG00000252904	other	0	0	0	0	0	0	0	0	0	0
ENSG00000279337	other	0	1	0	0	0	0	0	0	0	0
ENSG00000265933	lncRNA	0.108096999588985	0.149609535552815	0.195643238799836	0	0	0	0.0462392108508015	0	0	0
ENSG00000288046	lncRNA	0.290350749526998	0.0372580410420608	0.098675593072333	0	0	0	0.00654926502692476	0	0.0301266191238539	0
ENSG00000279426	other	0	0	0	0	0	0	0	0	0	0
ENSG00000249514	other	0	0	0	0	0	0	0	0	0	0
ENSG00000256321	lncRNA	0	0.00122774708410068	0.240638428483732	0	0	0	0	0	0.203806015960712	0
ENSG00000198277	other	0.388585607940447	0.0599669148056245	0.106699751861042	0	0	0	0.0119933829611249	0	0.0158808933002481	0
ENSG00000239474	protein_coding	0	0	0	0	0	0	0	0	0	0
ENSG00000236760	lncRNA	0	0	0	0	0	0	0	0	0	0
ENSG00000073008	protein_coding	0.00198920147769253	0.111963626030122	0.161693662972435	0	0	0	0	0	0	0
ENSG00000237373	lncRNA	0	0.253578732106339	0	0	0	0	0	0	0	0
STRGreverse14.570	lncRNA	0.0841198194501436	0.253590480098482	0	0	0	0	0.0291341813705375	0	0	0
ENSG00000149201	protein_coding	0.0536444915896348	0.174874981057736	0	0	0	0	0.00803151992726171	0	0.0136384300651614	0
ENSG00000124120	protein_coding	0.00340136054421769	0.179988662131519	0	0	0	0	0	0	0.0269274376417234	0
ENSG00000215717	protein_coding	0	0.0816495986714642	0	0	0	0	0	0	0.0246332687517299	0
ENSG00000259000	other	0	0	0	0	0	0	0	0	0	0
ENSG00000252416	other	0	0	0	0	0	0	0	0	0	0
ENSG00000249215	other	0	0.00967221923696937	0	0	0	0	0.0134336378291241	0	0	0
ENSG00000287406	lncRNA	0.0915200632536074	0.0727416485471437	0.0154180668116228	0	0	0	0.0221387626013046	0	0	0
STRGreverse12.1165	lncRNA	0	0.278928136419001	0	0	0	0	0	0	0	0
ENSG00000118454	protein_coding	0.024857017157941	0.183751283179352	0	0	0	0	0.00894559319548321	0.00300630590995747	0.0175978882534096	0
STRGforward18.875	lncRNA	0	0.167890870933893	0	0	0	0	0	0	0	0
ENSG00000221263	other	0	0	0	0	0	0	0	0	0.952380952380952	0
ENSG00000269068	lncRNA	0	0.204331450094162	0	0	0	0	0.0237758945386064	0.0101224105461394	0.0155367231638418	0
ENSG00000243635	other	0.00881834215167548	0	0	0	0	0	0	0	0	0
ENSG00000201620	other	0.00840336134453781	0	0	0	0	0	0	0	0	0
ENSG00000259915	lncRNA	0.212794918330309	0.0698729582577133	0	0	0	0	0	0.0176950998185118	0	0
ENSG00000258696	other	0	0.0467032967032967	0	0	0	0	0	0	0	0
STRGreverse4.627	lncRNA	0.0385542168674699	0.306626506024096	0.171686746987952	0	0	0	0.00753012048192771	0	0.0524096385542169	0
ENSG00000271532	other	0	0	0	0	0	0	0	0	0	0
STRGreverse10.457	other	0.23972602739726	0	0	0	0	0	0	0	0	0
STRGforward10.627	other	0	0.989655172413793	0.0103448275862069	0	0	0	0	0	0	0
ENSG00000283209	lncRNA	0	0	0	0	0	0	0	0	0	0
ENSG00000179922	protein_coding	0	0	0	0	0	0	0.0459486166007905	0	0	0
ENSG00000183706	protein_coding	0	0	0	0	0	0	0	0	0	0
ENSG00000066654	protein_coding	0.109521612059683	0.0478387940316874	0.00138440239963083	0	0	0	0	0.00569143208737117	0.329026303645593	0
ENSG00000250241	lncRNA	0.303099083369708	0.0917503273679616	0.0720209515495417	0	0	0	0.00785683107813182	0	0.134613705805325	0
ENSG00000228862	lncRNA	0.159734575744741	0.186192291401948	0.0416490187773542	0	0	0	0.0126782436820556	0.000875335309896936	0.0179302555414372	0
ENSG00000255647	lncRNA	0.150746268656716	0	0	0	0	0	0	0	0.250746268656716	0
ENSG00000119321	protein_coding	0.0399382772079513	0.0786057910501951	0	0	0	0	0.014704547517473	0	0	0
STRGforward4.1431	other	0	0	0	0	0	1	0	0	0	0
STRGreverse12.1297	lncRNA	0.0308445532435741	0.321909424724602	0.107221542227662	0	0	0	0.0188494492044064	0	0	0
ENSG00000231078	other	0	0	0.421750663129974	0	0	0	0	0	0	0
ENSG00000201121	other	0	0	0	0	0	0	0	0	0	0
ENSG00000265293	other	0	0.123287671232877	0	0	0	0	0.0263435194942044	0	0	0
ENSG00000253444	other	0	0	0	0	0	0	0.01171875	0	0	0
ENSG00000281097	lncRNA	0	0.192464358452138	0	0	0	0	0	0	0	0
ENSG00000286837	lncRNA	0	0.263787375415282	0.271760797342193	0	0	0	0.054485049833887	0	0	0
STRGforward14.283	lncRNA	0.761346094473603	0	0	0	0	0	0.0558814448903983	0	0	0
ENSG00000253038	other	0.149486196094505	0.0928652984746904	0.0893228328014755	0	0	0	0.0123254384167228	0.00242995579237052	0.0703808882513101	0.0067628890125011
ENSG00000279493	protein_coding	0	0	0	0	0	0	0	0	0	0
STRGforward7.1581	lncRNA	0.0619765494137353	0	0	0	0	0	0	0	0	0
ENSG00000197859	protein_coding	0	0.0667094291212316	0	0	0	0	0.00833867864015394	0.0102629890955741	0.00513149454778704	0
STRGforward3.7	lncRNA	0.49291302868806	0.0206372604603697	0.0767660732509355	0	0	0	0	0	0.0257398798049665	0
ENSG00000130560	protein_coding	0.0279273216689098	0.0124495289367429	0	0	0	0	0.0454239569313594	0	0	0
ENSG00000184349	protein_coding	0.0440533784457533	0.0992335702423073	0.0179727606256598	0	0	0	0.011501604035361	0.00236908974001905	0.0294193495146633	0
ENSG00000207483	other	0	0	0	0	0	0	0	0	0	0
ENSG00000152527	protein_coding	0.00731112916328188	0.085093419983753	0.0205117790414297	0	0	0	0.00588952071486596	0.00426482534524777	0.0173639317627945	0
STRGforward6.1464	lncRNA	0.12483669618232	0.0452895921033532	0.829728552765278	0	0	0	0	0	0	0
STRGforward12.830	other	0	0.696875	0	0	0	0	0.278125	0	0	0
ENSG00000254997	protein_coding	0	0	0	0	0	0	0.039612676056338	0	0	0
ENSG00000234016	other	0	0	0	0	0	0	0	0	0	0
ENSG00000132693	protein_coding	0	0.0739454094292804	0.156327543424318	0	0	0	0	0	0	0
ENSG00000258443	lncRNA	0.080042689434365	0.475987193169691	0	0	0	0	0	0	0	0
ENSG00000120370	protein_coding	0.0511529287039491	0.0267691492181288	0	0	0	0	0	0	0	0
ENSG00000264538	other	0	0.25291313559322	0	0	0	0	0.0444915254237288	0	0	0
ENSG00000223714	lncRNA	0	0	0	0	0	0	0	0.117365269461078	0	0
ENSG00000104472	protein_coding	0.11285930408472	0.0947049924357035	0	0	0	0	0.0118003025718608	0	0.0904689863842663	0
ENSG00000104341	protein_coding	0	0.0944635595871129	0	0	0	0	0.0172036284016265	0	0	0
STRGforward9.1248	other	0.0543028071790152	0.392084675563737	0	0	0	0	0.0122526461113668	0.00770823745973309	0.00805338242061666	0
ENSG00000258444	other	0	0	0	0	0	0	0	0	0	0
ENSG00000248127	other	0	0	0	0	0	0	0	0	0	0
ENSG00000228645	other	0	0	0	0	0	0	0	0	0	0
ENSG00000026950	protein_coding	0.020891161431702	0.114828341855369	0.194886778670562	0	0	0	0	0	0	0
STRGreverse13.425	other	0	0	0	0	0	0	0	0	0	0
STRGforward4.1025	lncRNA	1	0	0	0	0	0	0	0	0	0
ENSG00000155189	protein_coding	0	0.0372033354714561	0	0	0	0	0.0323925593329057	0	0.0280628608082104	0
ENSG00000117505	protein_coding	0.108009153318078	0.118169336384439	0.0420137299771167	0	0	0	0.0183981693363844	0	0.141052631578947	0
STRGreverse3.674	lncRNA	0.215972366971384	0.0649733496114105	0.0928743709614984	0	0	0	0.0121787809308281	0.00541940862936605	0.0304618408123158	0
ENSG00000286351	lncRNA	0	0	0.279549718574109	0	0	0	0	0	0	0
ENSG00000200106	other	0	0	0	0	0	0	0	0	0	0
ENSG00000251463	other	0.278022286730967	0.0693952082190681	0.132235495565395	0	0	0	0.00445467071555657	0.00187952322983693	0.0128757374285982	0
STRGforward14.1164	lncRNA	0.278769213056243	0.0644464912785677	0.209314374532266	0	0	0	0.00169823268666168	0.0019860687352484	0	0
STRGreverse9.454	lncRNA	0	0	0	0	0	1	0	0	0	0
ENSG00000275034	protein_coding	0.160664819944598	0	0	0	0	0	0	0	0.0221606648199446	0
ENSG00000160401	protein_coding	0	0.0873724489795918	0	0	0	0	0.0108418367346939	0.0078656462585034	0	0
ENSG00000273102	lncRNA	0.255499153976311	0.0152284263959391	0.576988155668359	0	0	0	0	0	0	0
STRGforward9.1337	lncRNA	0	0.331482950039651	0	0	0	0	0	0	0	0
ENSG00000239793	other	0	0	0	0	0	0	0	0	0	0
STRGforward1.292	lncRNA	0.0824742268041237	0.481280520889854	0.177970699945741	0	0	0	0.0179055887140532	0	0	0
ENSG00000261291	lncRNA	0.1	0.315686274509804	0	0	0	0	0	0	0.109803921568627	0
ENSG00000101425	protein_coding	0.00644122383252818	0.0583735909822866	0.035829307568438	0	0	0	0.00684380032206119	0.0120772946859903	0	0
ENSG00000228034	other	0	0	0	0	0	0	0	0	0	0
ENSG00000252746	other	0.0729166666666667	0	0	0	0	0	0	0	0	0
ENSG00000164111	protein_coding	0	0	0	0	0	0	0.0109401709401709	0	0	0
STRGforward1.1813	other	0	0	0.919148936170213	0	0	0	0	0	0	0
ENSG00000239503	other	0	0	0	0	0	0	0	0	0	0
STRGforward8.27	other	0	0	0	0	0	0	0	0	0	0
ENSG00000278276	lncRNA	0	0	0	0	0	0	0.0738461538461539	0	0	0
STRGreverse2.1378	lncRNA	0.244565942125617	0.0726192063703732	0.1765568742499	0	0	0	0.00994418303392833	0	0.0170308422075324	0
ENSG00000164086	protein_coding	0	0.00917269359675428	0	0	0	0	0.0352795907567472	0.0201093667313459	0	0
ENSG00000226457	other	0	0	0	0	0	0	0	0	0	0
ENSG00000201170	other	0	0	0	0	0	0	0	0	0	0
ENSG00000256661	lncRNA	0.441835181561209	0.193302891933029	0.104805392476625	0	0	0	0.00293542074363992	0	0	0
ENSG00000101278	other	0	0.226689000558347	0	0	0	0	0	0	0	0
ENSG00000142515	protein_coding	0.0381547747359345	0	0.0161672774304807	0	0	0.0183229144212115	0.0338435007544729	0.00926923906014227	0	0
ENSG00000137571	protein_coding	0.00111032603209852	0.0556172403351166	0.0129201574644191	0	0	0	0.0139295447663268	0.00363379428686787	0.0263450085797921	0
ENSG00000244693	protein_coding	0	0	0	0	0	0	0	0	0	0
ENSG00000131711	protein_coding	0	0	0	0	0	0	0.00917065390749601	0.0125199362041467	0.00550239234449761	0
STRGreverse5.1527	lncRNA	0.0435835351089588	0.240516545601291	0.109765940274415	0	0	0	0	0	0.117029862792575	0
ENSG00000144712	protein_coding	0	0	0	0	0	0	0	0	0.0187936280651512	0
STRGforward5.777	lncRNA	0.479227496454492	0.0572286643864186	0.089110425182837	0	0	0	0.011317816523456	0.00246099941603404	0.0188120463835822	0
STRGreverse11.366	other	0.402852782343273	0.119629020896924	0.0928621742193003	0	0	0	0.0272951397041559	0	0	0
ENSG00000147432	protein_coding	0.0254139391605699	0.0412013862148633	0	0	0	0	0	0	0	0
ENSG00000232590	other	0	0.1875	0	0	0	0	0	0	0	0
ENSG00000237676	other	0	0	0	0	0	0	0	0	0	0
STRGforwardX.957	lncRNA	0	0.322528363047002	0.673149648838466	0	0	0	0	0	0	0
ENSG00000188886	protein_coding	0	0.0253929866989117	0	0	0	0	0	0	0	0
ENSG00000200243	other	0.288690476190476	0	0	0	0	0	0	0	0	0.711309523809524
ENSG00000251188	other	0	0	0	0	0	0	0.06	0	0	0
STRGreverse8.992	other	1	0	0	0	0	0	0	0	0	0
ENSG00000023228	protein_coding	0.0266140956136028	0.294315754887465	0.120584852965336	0	0	0	0	0	0	0
ENSG00000216835	other	0	0	0	0	0	0	0.0285474391267842	0	0	0
STRGreverse4.798	other	0.405050199283588	0.0440694213208214	0.137808385046163	0	0	0	0.00797134352454468	0.00179102971595782	0.0144795923515463	0
STRGforward3.709	other	0.242378120170468	0.0530370439750855	0.144499601929471	0	0	0	0.0109586474968389	0.00426169624877066	0.0308621739334051	0
ENSG00000230604	other	0	0	0	0	0	0	0	0	0	0
ENSG00000130643	protein_coding	0.0581395348837209	0	0	0	0	0	0.0305647840531561	0	0	0
STRGreverse20.753	other	0	0.0499215891270256	0	0	0	0	0.00914793518034501	0	0.0321484579194982	0
ENSG00000108395	protein_coding	0.121815731518917	0.199257140978865	0.0199520099924399	0	0	0	0.00742859021135325	0.000525917891069257	0.0155145777865431	0
ENSG00000271333	other	0	0	0	0	0	0	0	0	0	0
ENSG00000223754	lncRNA	0.0534069981583794	0	0.169429097605893	0	0	0	0	0	0	0
ENSG00000230879	other	0	0	0	0	0	0	0	0	0	0
ENSG00000283157	other	0.238779174147217	0.210053859964093	0	0	0	0	0	0	0	0
ENSG00000248878	other	0	0	0	0	0	0	0.134615384615385	0	0	0
ENSG00000253261	other	0	0	0	0	0	0	0	0	0	0
ENSG00000273287	lncRNA	0.263586072242109	0.363488447770908	0.164659941425317	0	0	0	0	0	0.0602017572404816	0
ENSG00000126091	protein_coding	0.238926109799007	0.174073360003856	0.102400347038126	0	0	0	0.00891695184846002	0.00110859401359233	0.0486817371186196	0
ENSG00000141971	protein_coding	0.0417682926829268	0.154268292682927	0.0024390243902439	0	0	0	0.00975609756097561	0	0	0
ENSG00000250071	other	0	0	0	0	0	0	0	0	0	0
ENSG00000182021	other	0	0.0436571837538021	0	0	0	0.0749686884952585	0.0144927536231884	0	0.0359634997316157	0
ENSG00000204540	protein_coding	0.00674623767514271	0.0512022141498011	0	0	0	0	0.0108977685521536	0	0	0
STRGreverse5.650	other	0	0	1	0	0	0	0	0	0	0
ENSG00000213123	protein_coding	0	0.0947030497592295	0.0401284109149278	0	0	0	0	0	0.198234349919743	0
ENSG00000258400	other	0.096830985915493	0.216549295774648	0	0	0	0	0	0	0	0
ENSG00000276232	lncRNA	0	0	0	0	0	0	0	0	0	0
ENSG00000278224	protein_coding	0	0	0	0	0	0	0.0215982721382289	0.00899928005759539	0	0
ENSG00000277677	other	0	1	0	0	0	0	0	0	0	0
ENSG00000280384	lncRNA	0.0713936430317848	0.438141809290954	0	0	0	0	0	0	0	0
ENSG00000200733	other	1	0	0	0	0	0	0	0	0	0
STRGforward20.76	lncRNA	0.407646552398842	0.0867183219848165	0.114933082883306	0	0	0	0.00782656335603037	0.00293496125851139	0.0767003208890976	0
ENSG00000286314	lncRNA	0.0712166172106825	0.200791295746785	0.11638641608968	0	0	0	0.0227497527200791	0	0.383119024068579	0
ENSG00000280776	lncRNA	0.497903401149247	0.0371693327121189	0.0672982347155355	0	0	0	0.00471087643008749	0.00300253662577005	0.00626391261583062	0
ENSG00000223653	lncRNA	0.205074439085762	0.0578737680855525	0.316208848815265	0	0	0	0.0205493814216817	0	0.0192912560285175	0
ENSG00000100294	protein_coding	0.0318124738384261	0	0	0	0	0	0	0	0	0
ENSG00000237473	lncRNA	0.233463573182117	0.0869575740811175	0.133128176757374	0.000311192559040144	0	0	0.00654195913004391	0.00107534317623872	0.0553819024238443	0
ENSG00000158578	protein_coding	0	0	0	0	0	0	0	0	0	0
ENSG00000103061	protein_coding	0	0.0216061185468451	0	0	0	0	0	0	0.0359464627151052	0
ENSG00000252002	other	0	0	0	0	0	0	0	0	0	0
ENSG00000270094	other	0	0.2	0.133333333333333	0	0	0	0	0	0	0
STRGforward18.276	lncRNA	0	0	0	0	0	1	0	0	0	0
ENSG00000274552	other	0	0	0	0	0	0	0	0	0	0
ENSG00000171316	protein_coding	0.0964159811985899	0.0356051703877791	0	0	0	0	0.0175088131609871	0.00423031727379553	0.0129259694477086	0
STRGforward5.948	lncRNA	0.382137628111274	0.0363320861124668	0.090971205466081	0	0	0	0.00556368960468521	0.0020497803806735	0.0385879290710916	0.00158342823057318
ENSG00000240695	other	0	0	0	0	0	0	0.0438356164383562	0	0	0
ENSG00000272693	other	0.150663903599662	0.396173919717553	0.0376467879346074	0	0	0	0.0107452605725689	0.00420216440248676	0.00566044976590682	0
ENSG00000241777	other	0	0	0	0	0	0	0	0	0	0
ENSG00000205445	protein_coding	0	0	0	0	0	0	0.139251523063533	0	0	0
ENSG00000235204	lncRNA	0	0.0779220779220779	0	0	0	0	0	0	0	0
ENSG00000179818	lncRNA	0.143146544682241	0.218199640581604	0.0398627675216468	0	0.0127103414474759	0	0.00127430158470838	0	0.0488809018134292	0
ENSG00000217330	other	0	0	0	0	0	0	0	0	0	0
STRGforward7.1648	other	0.8	0.2	0	0	0	0	0	0	0	0
STRGforward18.195	other	0	0	0	0	0	1	0	0	0	0
ENSG00000187957	protein_coding	0.0572014585232452	0	0	0	0	0	0.0154968094804011	0	0	0
ENSG00000288234	lncRNA	0	0	0	0	0	0	0.0148945921173236	0	0	0
ENSG00000222488	other	0	0	0	0	0	0	0	0	0	0
ENSG00000267643	other	0	0	0	0	0	0	0	0	0	0
ENSG00000258453	protein_coding	0	0	0	0	0	0	0	0	0	0
ENSG00000236679	other	0	0	0	0	0	0	0	0	0	0
ENSG00000219491	other	0	0.0432432432432432	0	0	0	0	0	0	0	0
ENSG00000167825	protein_coding	0	0	0	0	0	0	0	0	0	0
ENSG00000279994	other	0.186440677966102	0	0	0	0	0	0	0	0.2409200968523	0
ENSG00000234424	other	0	0	0	0	0	0	0	0	0	0
ENSG00000114166	protein_coding	0	0	0	0	0	0	0	0.0157359431970831	0	0
ENSG00000136147	protein_coding	0.0432264736297828	0.0984488107549121	0	0	0	0	0.0047569803516029	0	0.0330920372285419	0
ENSG00000279121	other	0.145833333333333	0.270833333333333	0	0	0	0	0	0	0	0
ENSG00000269883	other	0	0.202679343128781	0	0	0	0	0.017286084701815	0	0	0
ENSG00000251818	other	0	0	0	0	0	0	0	0	0	0
ENSG00000228739	other	0	0.0741482965931864	0	0	0	0	0.0601202404809619	0	0	0
STRGforward1.99	lncRNA	0	0.357765819261459	0.0762664687326035	0	0	0	0	0	0	0
ENSG00000254030	other	0	0	0	0	0	0	0	0	0	0
ENSG00000211930	other	0	0	0	0	0	0	0	0	0	0
ENSG00000279377	other	0.768958185683912	0.0861091424521616	0	0	0	0	0	0	0	0
ENSG00000231371	other	0	0	0	0	0	0	0	0	0	0
ENSG00000259044	other	0.102866779089376	0	0	0	0	0	0	0	0.129848229342327	0
ENSG00000068354	protein_coding	0	0	0	0	0	0	0	0	0	0
ENSG00000273621	other	0	1	0	0	0	0	0	0	0	0
ENSG00000161010	protein_coding	0.0649427323178652	0.21171330735624	0.0395560278663361	0.0665958200495926	0	0	0	0	0.0417995040736805	0
ENSG00000218208	other	0	0	0	0	0	0	0	0	0	0
STRGforward1.757	lncRNA	0	0.103074772886094	0.336477987421384	0	0	0	0.010482180293501	0	0	0
ENSG00000170345	protein_coding	0	0	0	0	0	0	0	0	0	0
ENSG00000257342	lncRNA	0	0	0	0	0	0	0	0	0	0
ENSG00000215356	protein_coding	0	0	0	0	0	0	0	0	0	0
ENSG00000229433	other	0	0.122877431305959	0	0	0	0	0	0.0333436245754863	0.133374498301945	0
ENSG00000164414	protein_coding	0.0220696419813634	0	0.0446297204512016	0	0	0	0	0	0	0
STRGforward5.609	other	0	0	1	0	0	0	0	0	0	0
ENSG00000144048	protein_coding	0.294018058690745	0.0784424379232506	0	0	0	0	0	0	0	0
STRGforward2.299	lncRNA	1	0	0	0	0	0	0	0	0	0
STRGforward10.474	other	0.141592920353982	0.222847948511665	0	0	0	0	0.0297666934835076	0	0.16733708769107	0
ENSG00000228467	other	0.415263748597082	0	0	0	0	0	0	0	0	0
ENSG00000214280	other	0	0	0	0	0	0	0	0	0	0
ENSG00000274441	lncRNA	0.320707070707071	0.0909090909090909	0	0	0	0	0.0833333333333333	0	0	0
ENSG00000105641	protein_coding	0	0.126630434782609	0.108695652173913	0	0	0	0.0103260869565217	0	0	0
ENSG00000211891	other	0	0	0	0	0	0	0.26201448321264	0	0	0
ENSG00000170522	protein_coding	0	0.0424832122790188	0	0	0	0	0.0154858160888036	0	0	0
ENSG00000237357	lncRNA	0.116151202749141	0.161512027491409	0.153951890034364	0	0	0	0.0128293241695304	0	0	0
ENSG00000278783	other	0	0	0	0	0	0	0	0	0	0
ENSG00000225225	other	0.00376647834274953	0	0	0	0	0	0	0	0	0
STRGreverse12.892	other	1	0	0	0	0	0	0	0	0	0
ENSG00000185000	protein_coding	0	0	0	0	0	0	0.0237230694747035	0	0	0
ENSG00000185418	protein_coding	0.0141414141414141	0.0628507295173962	0.0581369248035915	0	0	0	0	0	0	0
ENSG00000272143	lncRNA	0	0	0	0	0	0	0	0	0	0
ENSG00000224686	other	0	0	0	0	0	0	0	0	0	0
ENSG00000280331	other	0	0	0	0	0	0	0	0	0	0
STRGforward10.62	lncRNA	1	0	0	0	0	0	0	0	0	0
ENSG00000287582	other	0	0.460513796384396	0.220742150333016	0	0	0	0	0	0	0
ENSG00000146587	protein_coding	0.271644587180517	0.00923323966278603	0.0117757259467416	0	0	0	0.00950086979793925	0	0.0187341094607253	0
STRGforward18.280	other	0	0	0	0	0	1	0	0	0	0
ENSG00000154153	protein_coding	0.0909879550231891	0.131560508491542	0.0525341163124354	0	0	0	0.00949250942577825	0.00268592973207434	0.0135464282139401	0
ENSG00000250939	other	0	0	0	0	0	0	0	0	0	0
STRGreverse11.68	lncRNA	0.734513274336283	0.143362831858407	0	0	0	0	0	0	0	0
ENSG00000279111	protein_coding	0	0	0	0	0	0	0	0	0	0
ENSG00000275025	lncRNA	0.265909090909091	0	0	0	0	0	0	0	0	0
STRGforward16.650	lncRNA	0	0.593992248062015	0	0	0	0	0	0	0	0
STRGforward1.2480	lncRNA	0.397868174896672	0.107069828148793	0.0971068087883402	0	0	0	0.00656950184903198	0	0.0195344790080487	0
ENSG00000231943	lncRNA	0.0722245150639703	0.0528270738753611	0	0	0	0	0	0	0	0
ENSG00000231507	lncRNA	0.0806858295511851	0.13666162380232	0	0	0	0	0	0	0	0
ENSG00000165731	protein_coding	0.0146930462612744	0	0	0	0	0	0.0260401512947338	0.00712830957230143	0	0
ENSG00000264999	other	0	0	0	0	0	0	0	0	0	0
ENSG00000234278	protein_coding	0.0887926367081754	0	0	0	0	0	0.0270709258256632	0	0	0
ENSG00000140598	protein_coding	0	0	0.0167799490229397	0	0	0	0	0	0.012107051826678	0
ENSG00000180992	protein_coding	0	0	0	0	0	0	0	0	0	0
ENSG00000178074	protein_coding	0	0.0399154731157549	0	0	0	0	0.0255928621742193	0	0	0
ENSG00000233674	other	0	0	0	0	0	0	0	0	0	0
ENSG00000222921	other	0.23728813559322	0	0	0	0	0	0	0	0	0
ENSG00000096384	protein_coding	0	0	0	0	0	0	0.0114093959731544	0.0312080536912752	0	0
ENSG00000226552	other	0	0	0	0	0	0	0	0	0	0
ENSG00000069535	protein_coding	0.00138169257340242	0.0597582037996546	0.0642487046632124	0	0	0	0.0179620034542314	0	0	0
ENSG00000228173	other	0.099685204616999	0	0.0524658971668416	0	0	0	0	0	0	0
ENSG00000282738	other	0	0	0	0	0	0	0	0	0	0
ENSG00000258422	lncRNA	0.244364292155095	0	0.254283137962128	0	0	0	0	0	0	0
ENSG00000016602	protein_coding	0	0	0	0	0	0	0.00986364955033362	0.0107339715694807	0	0
ENSG00000237274	other	0	0	0	0	0	0	0	0	0	0
ENSG00000274294	lncRNA	0	0	0.1256038647343	0	0	0	0	0	0	0
ENSG00000199837	other	0	0.317460317460317	0	0	0	0	0	0	0	0
ENSG00000104518	protein_coding	0.0369714847590954	0.0709931170108161	0	0	0	0	0.0188790560471976	0	0	0
ENSG00000279605	other	0	0	0.0638770972306448	0	0	0	0.0076814230846978	0	0	0
STRGreverse6.1010	other	0	0.306748466257669	0.693251533742331	0	0	0	0	0	0	0
ENSG00000167759	protein_coding	0.018940858136838	0.124468496327793	0	0	0	0	0.0456126787785079	0	0	0
ENSG00000159904	other	0	0	0	0	0	0	0	0	0	0
ENSG00000214160	protein_coding	0.0567293777134588	0.138060781476122	0	0	0	0	0	0	0	0
ENSG00000284163	other	0	0	0	0	0	0	0	0	0	0
ENSG00000221944	protein_coding	0	0	0	0	0	0	0	0	0.891808346213292	0
ENSG00000269374	other	0	0	0	0	0	0	0	0	0	0
ENSG00000226427	other	0	0	0	0	0	0	0	0	0	0
ENSG00000138669	protein_coding	0.580755135089065	0.0565499019858519	0.0368192278189721	0	0	0	0.00140628995141907	0	0	0
ENSG00000180861	lncRNA	0.141316073354908	0.0815225766682077	0.0577901063337957	0	0	0	0.00385267375558638	0	0.0251194328864232	0
ENSG00000064787	protein_coding	0.0675543611043245	0.0851453701441486	0.0625458099193745	0	0	0	0.0224774004397752	0	0.0229660395797703	0
ENSG00000143858	protein_coding	0	0	0	0	0	0	0.0363566781477229	0	0.0242377854318153	0
ENSG00000274230	other	0	0	0	0	0	0	0	0	0	0
ENSG00000255498	other	0	0	0	0	0	0	0.097799511002445	0	0	0
ENSG00000163249	protein_coding	0	0.166347992351816	0	0	0	0	0	0	0	0
ENSG00000259395	lncRNA	0.811367380560132	0	0.145799011532125	0	0	0	0	0	0	0
ENSG00000260322	lncRNA	0	0	0.798582995951417	0	0	0	0	0	0	0
STRGreverse1.949	lncRNA	0.181560785701646	0.122456202442046	0.210228278180853	0	0	0	0	0	0.00707839320474252	0
ENSG00000252970	other	0	0	0	0	0	0	0	0	0	0
ENSG00000286211	other	0	0.0466666666666667	0	0	0	0	0.0457142857142857	0	0	0
ENSG00000199218	other	0	0	0	0	0	0	0	0	0	0.735735735735736
ENSG00000229639	other	0	0	0.705240174672489	0	0	0	0	0	0	0
ENSG00000253168	other	0.0680272108843537	0	0.191836734693878	0	0	0	0	0	0	0
ENSG00000185201	protein_coding	0	0.102397926117952	0	0	0	0	0	0	0	0
STRGreverse2.743	other	0	0	0.119289340101523	0	0	0	0	0	0	0
ENSG00000233517	lncRNA	0	0	0	0	0	0	0.0484429065743945	0	0	0
ENSG00000262267	lncRNA	0.695330870003359	0	0.086664427275781	0	0	0	0.0141081625797783	0	0	0
ENSG00000128394	protein_coding	0	0.329242569511026	0.198849472674976	0	0	0	0.00805369127516779	0	0.0126558005752637	0
ENSG00000249446	other	0	0	0	0	0	0	0	0	0	0
STRGforward16.122	other	0	0	0	0	0	0	0	0	0	0
ENSG00000249943	other	0	0	0	0	0	0	0	0	0	0
ENSG00000239571	other	0	0	0	0	0	0	0	0	0	0
STRGforward6.363	lncRNA	0	0.104862888482633	0.837879341864717	0	0	0	0.00277879341864717	0	0	0
STRGreverse10.388	lncRNA	0	0	0	0	0	0	0.0181582360570687	0	0	0
ENSG00000175866	protein_coding	0.0026244167962675	0.00903965785381027	0	0	0	0	0	0.00320762052877138	0	0
ENSG00000255462	lncRNA	0	0.0913978494623656	0	0	0	0	0	0	0	0
ENSG00000077147	protein_coding	0	0.00987456631972244	0	0	0	0	0.00400320256204964	0	0.0252201761409127	0
ENSG00000100335	protein_coding	0.0367968232958306	0.11542025148908	0	0	0	0	0.00608868299139643	0	0	0
ENSG00000142347	protein_coding	0.0225440953159678	0.153136315850952	0	0	0	0	0.0120313047541175	0	0	0
STRGforward6.1256	lncRNA	0.0471596998928189	0	0	0	0	0	0	0.0557341907824223	0	0
ENSG00000234356	other	0	0.00671140939597315	0	0	0	0	0	0	0	0
ENSG00000201432	other	0	0	0	0	0	0	0.0267857142857143	0	0	0
ENSG00000238078	lncRNA	0.230769230769231	0.0436590436590437	0.203742203742204	0	0	0	0	0	0.0478170478170478	0
STRGreverse15.699	lncRNA	0.231428283439169	0.367704868460841	0.0482814232436246	0	0	0	0.00251990726741256	0	0	0
ENSG00000042813	protein_coding	0.0373333333333333	0	0.141714285714286	0	0	0	0	0	0	0
ENSG00000167613	protein_coding	0.0479494486432908	0.13009540329575	0.0225498699045967	0	0	0	0.0633130962705984	0.0135051418659398	0.0256473795068765	0
ENSG00000265874	other	0	0	0	0	0	0	0	0	0	0
ENSG00000287180	lncRNA	0	0	0	0	0	0	0	0	0	0
STRGforward3.887	lncRNA	0.58825114524387	0.177445432497979	0	0	0	0	0.00255995688493667	0	0	0
ENSG00000280245	other	0.00371057513914657	0	0	0	0	0	0	0	0	0
ENSG00000031698	protein_coding	0.03247596778384	0	0	0	0	0	0	0	0	0
STRGreverse8.203	lncRNA	0.014819587628866	0.0876288659793814	0	0	0	0	0.0193298969072165	0	0	0
ENSG00000261482	other	0	0	0	0	0	0	0	0	0	0
ENSG00000206819	other	0	0	0	0	0	0	0	0	0	0
STRGforward14.325	lncRNA	0.214025305597255	0	0.218850525412824	0	0	0	0.00461076560154407	0.00611194509972121	0.0683036671670598	0
ENSG00000270177	lncRNA	0	0	0	0	0	0	0.0289139633286319	0	0	0
ENSG00000263762	other	0	0	0.946236559139785	0	0	0	0	0	0	0
ENSG00000287283	other	0.15552460538533	0.172237697307335	0.336118848653668	0	0	0	0	0	0	0
ENSG00000230676	lncRNA	0	0.0881207400194742	0.223466407010711	0	0	0	0.0068159688412853	0	0	0
ENSG00000124171	protein_coding	0.028006589785832	0.329214717188358	0.0211879919458173	0	0	0	0.0037525169320886	0	0.0471352736591616	0
ENSG00000139546	protein_coding	0.0131938125568699	0.028434940855323	0	0	0	0	0	0	0	0
ENSG00000156687	protein_coding	0.0229220649790712	0.0472393860873032	0.0240515580360109	0	0	0	0.00817221447079928	0	0.00524882067636702	0
ENSG00000232128	other	0	0	0	0	0	0	0	0	0	0
STRGreverse12.863	lncRNA	0.0962317666126418	0.289100486223663	0	0	0	0	0.0271474878444084	0	0.0996758508914101	0
STRGreverse16.222	other	0.244105409153953	0.342579750346741	0	0	0	0	0	0	0.0933888118354138	0
ENSG00000170236	protein_coding	0.350074923784426	0.383816462563944	0	0	0	0	0.00175683356585542	0	0.0557536299281765	0
ENSG00000204160	protein_coding	0.0126373626373626	0	0	0	0	0	0.0340659340659341	0	0	0
STRGreverse16.548	other	0	0	0.105263157894737	0	0	0	0	0	0	0
ENSG00000250131	lncRNA	0.17038726076555	0.128909988038278	0.144706937799043	0	0	0	0.0107431220095694	0.000635466507177033	0.0418361244019139	0
ENSG00000238680	other	0.00934579439252336	0	0	0	0	0	0	0	0	0
ENSG00000234965	protein_coding	0	0	0	0	0	0	0.0270462633451957	0	0	0
ENSG00000197882	other	0	0	0	0	0	0	0	0	0	0
STRGreverse2.2396	lncRNA	0.0806912681912682	0.0770530145530146	0.24233367983368	0	0	0	0.0114345114345114	0	0.00792619542619543	0
ENSG00000217585	other	0	0	0	0	0	0	0	0	0	0
STRGreverse1.3029	lncRNA	0.186547382372432	0	0	0	0	0	0.0228628230616302	0	0.136845593108019	0
ENSG00000227078	other	0	0	0.0884615384615385	0	0	0	0	0	0	0
ENSG00000125650	protein_coding	0.0708258757351061	0.28765021733572	0	0	0	0	0	0	0	0
ENSG00000251598	lncRNA	0.35565192252096	0.0569528765539173	0.0414570685169124	0	0	0.00491471523561723	0.0160740098294305	0	0	0
ENSG00000221055	other	0	0	0	0	0	0	0	0	1	0
ENSG00000213925	other	0	0	0	0	0	0	0.0756880733944954	0	0	0
ENSG00000091651	protein_coding	0	0.140403805987468	0	0.153631933163147	0	0	0.0245996750986308	0	0.0341146437688559	0
ENSG00000272253	other	0	0	0	0	0	0	0	0	0	0
ENSG00000227755	other	0.060377358490566	0	0.137106918238994	0	0	0	0	0	0	0
ENSG00000167447	protein_coding	0	0.0298507462686567	0	0	0	0	0.00373134328358209	0	0	0
ENSG00000267100	lncRNA	0	0.472012102874433	0.234997478567827	0	0	0	0	0	0	0
ENSG00000253832	other	0.228855721393035	0	0	0	0	0	0	0	0	0
ENSG00000231208	lncRNA	0.0235836269991868	0.432027649769585	0.028598536188669	0	0	0	0.00487937110328002	0.00325291406885335	0.0149091894822445	0
ENSG00000130307	protein_coding	0.00635514018691589	0.299626168224299	0	0	0	0	0.00803738317757009	0	0	0
ENSG00000130528	protein_coding	0	0	0	0	0	0	0.108016560030109	0	0	0
ENSG00000257512	other	0	0.264783759929391	0	0	0	0	0	0	0	0
ENSG00000279324	other	0.877432930036823	0.0752235665439242	0	0	0	0	0	0	0	0
ENSG00000151092	protein_coding	0.246990553813217	0.112584273883078	0.0506676181712333	0	0	0	0.00448834719900843	0	0.0314372100884524	0
ENSG00000203791	protein_coding	0	0.0788795325657329	0	0	0	0	0.0261213266884344	0	0	0
ENSG00000189064	protein_coding	0.0795454545454545	0	0	0	0	0	0	0	0	0
STRGforward14.909	lncRNA	0	0.206925675675676	0	0	0	0	0.0701013513513514	0	0	0
ENSG00000135108	protein_coding	0	0	0	0	0	0	0.0309397035544683	0	0.0297884587710462	0
ENSG00000161958	protein_coding	0	0.0261811023622047	0	0	0	0	0.0291338582677165	0	0	0
ENSG00000172578	protein_coding	0.0100540643080717	0.126908849473584	0.0944702646305606	0	0	0	0.0138480508394195	0	0.0131841031964337	0
ENSG00000253691	other	0	0	0	0	0	0	0	0	0	0
ENSG00000108055	protein_coding	0	0	0	0	0	0	0	0	0	0
ENSG00000143891	protein_coding	0	0.166284403669725	0.0194954128440367	0	0	0	0	0	0	0
ENSG00000287302	lncRNA	0.089344262295082	0.0467213114754098	0.0762295081967213	0	0	0	0	0	0	0
ENSG00000256739	other	0.121428571428571	0.203571428571429	0	0	0	0	0	0	0.125	0
ENSG00000221867	protein_coding	0	0	0	0	0	0	0	0	0	0
ENSG00000258593	lncRNA	0.11866028708134	0.594258373205742	0	0	0	0	0	0	0	0
STRGreverse16.976	other	0	0.466292134831461	0	0	0	0	0	0	0	0
STRGforward15.746	lncRNA	0	0	0	0	0	0	0.0172872340425532	0	0	0
ENSG00000204961	protein_coding	0	0.0924069478908189	0	0	0	0	0.00903225806451613	0	0.0262034739454094	0
ENSG00000259964	lncRNA	0.0643058874646969	0.105366065609385	0.0792961112318053	0	0	0	0.00912448403215294	0	0.046056919400391	0
STRGreverse18.58	lncRNA	0.0309734513274336	0.0695673549655851	0.22787610619469	0	0	0	0.0290068829891839	0	0.0353982300884956	0
STRGforwardX.135	lncRNA	0	0.216145833333333	0	0	0	0	0	0	0.197916666666667	0
STRGforward13.527	lncRNA	0.203030181248242	0.0814612385966322	0.0877707671904513	0	0	0	0.0124984929469919	0.0039786199413254	0.0363300245147289	0
ENSG00000237592	other	0	0	0	0	0	0	0	0	0	0
ENSG00000134343	protein_coding	0.181662266587016	0.0859974691512664	0.0970329973856461	0	0	0	0.0145684389031276	0.00053314833728377	0.0352905658438197	0
ENSG00000201015	other	0	0	0	0	0	0	0	0	0	0
ENSG00000253551	other	0	0.148058252427184	0	0	0	0	0	0	0	0
ENSG00000118816	protein_coding	0	0.0716201716738197	0.00214592274678112	0	0	0	0.0155579399141631	0.0214592274678112	0	0
ENSG00000228740	other	0.0499301675977654	0.0275837988826816	0.160963687150838	0	0	0	0	0	0	0
ENSG00000275930	other	0	0	0	0	0	0	0	0	0	0
ENSG00000232183	other	0	0	0	0	0	0	0	0	0	0
STRGreverse8.650	lncRNA	0	0.0974842767295598	0	0	0	0	0.0157232704402516	0	0.165318957771788	0
ENSG00000115290	protein_coding	0.165854309941911	0.0833144154370034	0.0528677305201309	0	0	0	0.00973492688789477	0.00216331708619884	0.0721773385858316	0
STRGreverse10.543	lncRNA	0.640947752126367	0.0915350344268935	0	0	0	0	0.00627784528149048	0	0.0376670716889429	0
ENSG00000251191	lncRNA	0.0899035734543392	0.188031764038571	0.026942711287578	0	0	0	0.0170164492342598	0	0	0
ENSG00000243250	other	0	0	0	0	0	0	0	0	0	0
ENSG00000174171	lncRNA	0.0346563981042654	0.0589454976303318	0.0425059241706161	0	0	0	0.00844194312796209	0	0	0
STRGforward18.520	lncRNA	0	0	0	0	0	1	0	0	0	0
STRGforward3.1542	other	0.0273248126928162	0.423314235345967	0.103129131776113	0	0	0	0.0597179374173645	0	0	0
ENSG00000235964	other	0.0567872979545129	0.179945644399943	0.132312973823487	0	0	0.0124445715920469	0.00328994421398942	0	0	0
ENSG00000065328	protein_coding	0.00275027502750275	0.0693069306930693	0	0	0	0	0	0	0	0
ENSG00000251284	other	0	0	0	0	0	0	0	0	0	0
ENSG00000203497	lncRNA	0.0146520146520147	0.238095238095238	0	0	0	0	0	0.00986193293885602	0.0890391659622429	0
ENSG00000215105	other	0	0	0	0	0	0	0	0	0	0
ENSG00000266745	other	0	1	0	0	0	0	0	0	0	0
ENSG00000157150	protein_coding	0	0	0	0	0	0	0.0276381909547739	0	0	0
ENSG00000287241	lncRNA	0	0.08801261829653	0.116403785488959	0	0	0	0	0	0	0
ENSG00000165379	protein_coding	0.0129131349906138	0.0329370271346493	0.163490528471472	0	0	0	0.0318561920473292	0.0030149610330508	0.00767961772569543	0
ENSG00000282865	other	0	0.145488899385923	0	0	0	0	0	0	0	0
STRGforward11.1001	other	0.0930742713882795	0.0275775618928236	0.149796302099655	0	0	0	0.0175493575681605	0	0	0
STRGforward10.1293	lncRNA	0.172654038754627	0.065461934828362	0.0243849335946005	0	0	0	0.0817185572247623	0.00936207271935554	0.0665505479352638	0
ENSG00000248120	other	0	0	0	0	0	0	0	0	0	0
ENSG00000224082	other	0	0	0.000473484848484848	0	0	0	0.0307765151515152	0	0	0
ENSG00000283528	protein_coding	0	0	0	0	0	0	0	0	0	0
ENSG00000227134	other	0	0	0	0	0	0	0	0	0	0
ENSG00000201311	other	0	0	0	0	0	0	0.0196078431372549	0	0	0
ENSG00000249818	other	0	0	0.475467289719626	0	0	0	0	0	0.251168224299065	0
STRGreverse1.2885	lncRNA	0.0965116279069767	0.181976744186047	0	0	0	0	0.00116279069767442	0	0.13953488372093	0
ENSG00000143149	protein_coding	0.0399032648125756	0.034764207980653	0	0	0	0	0.00846432889963724	0.0136033857315599	0.00785973397823458	0
STRGreverse1.1673	other	0.833333333333333	0.166666666666667	0	0	0	0	0	0	0	0
ENSG00000255555	other	0.124105011933174	0.288782816229117	0	0	0	0	0	0	0.315035799522673	0
ENSG00000240198	other	0	0.0401854714064915	0.0309119010819165	0	0	0	0	0	0	0
ENSG00000125965	protein_coding	0.144671107410491	0.155079100749376	0	0	0	0	0.00749375520399667	0	0.0347626977518734	0
ENSG00000244653	other	0	0	0	0	0	0	0	0	0	0
ENSG00000252404	other	0.157608695652174	0	0	0	0	0	0	0	0	0
ENSG00000236088	lncRNA	0.294965848722489	0.182140146724007	0.0904798043679906	0	0	0	0.00607133822413357	0	0.0398853191668775	0
STRGreverse5.290	other	0.257587548638132	0	0	0	0	0	0	0	0	0
STRGforward9.977	lncRNA	1	0	0	0	0	0	0	0	0	0
ENSG00000206106	protein_coding	0	0	0	0	0	0	0	0	0	0
ENSG00000231477	other	0	0	0.550644567219153	0	0	0	0	0	0	0
ENSG00000243365	other	0	0	0	0	0	0	0	0	0	0
ENSG00000250259	other	0	0	0	0	0	0	0	0	0	0
STRGreverse19.1168	lncRNA	0.0787125557680051	0	0.884321223709369	0	0	0	0	0	0	0
ENSG00000178591	protein_coding	0	0	0	0	0	0	0	0	0	0
ENSG00000261324	lncRNA	0.347273397199705	0.221628592483419	0.107406042741341	0	0	0	0	0	0	0
STRGforward11.339	other	0.173829377806286	0.109596607511938	0.0939883115957523	0	0	0	0.0150024944765163	0.00301118950894448	0.0800548784833583	0
ENSG00000104549	protein_coding	0	0.0218350754936121	0	0	0	0	0	0	0	0
ENSG00000283819	other	0	0	0	0	0	0	0	0	0	0
ENSG00000090520	protein_coding	0.244285465014832	0.0793927761298203	0	0	0	0	0	0	0	0
ENSG00000255282	other	0.217367558711087	0.114759694156199	0.014199890770071	0	0	0	0.00955761878754779	0	0.0443063899508465	0
ENSG00000265786	lncRNA	0	0.106212424849699	0.0781563126252505	0	0	0	0	0	0	0
ENSG00000229972	protein_coding	0.366266375545852	0	0.0169213973799127	0	0	0	0	0	0	0
ENSG00000229324	other	0	0	0	0	0	0	0	0	0	0
ENSG00000186092	protein_coding	0.0828877005347594	0.0889992360580596	0.0798319327731092	0	0	0	0	0	0	0
ENSG00000261267	other	0	0	0.700913242009132	0	0	0	0	0	0	0
ENSG00000251788	other	0	0	0	0	0	0	0	0	0	0
STRGreverse3.1395	lncRNA	0.59364195969306	0.0108778143182393	0.109368412176406	0	0	0	0.00328864153807235	0	0	0
ENSG00000188155	protein_coding	0	0	0	0	0	0	0.0323101777059774	0	0	0
ENSG00000271259	lncRNA	0	0.261111111111111	0	0	0	0	0	0	0	0
ENSG00000261121	lncRNA	0	0.135004397537379	0.61301671064204	0	0	0	0	0	0	0
ENSG00000212358	other	0	0	0	0	0	0	0	0	0	0
STRGforward16.1005	other	0	0	0	0	0	0	0	0	0	0
ENSG00000170855	protein_coding	0.0524450744153083	0.036144578313253	0	0	0	0	0	0	0	0
ENSG00000214797	lncRNA	0.372905525846702	0.218894830659537	0.0556149732620321	0	0	0	0	0	0	0
STRGreverse3.194	lncRNA	0.0695630336514314	0	0	0	0	0	0.0401808136614766	0	0.12230035158212	0
ENSG00000250658	lncRNA	0	0	0.258751182592242	0	0	0	0	0	0.0406811731315043	0
ENSG00000259928	other	0	0.0796052631578947	0.0690789473684211	0	0	0	0.0276315789473684	0	0	0
ENSG00000239840	other	0	0	0	0	0	0	0	0	0	0
ENSG00000196227	protein_coding	0	0.0565791922575842	0	0	0	0	0.0174948818164899	0	0	0
ENSG00000258320	other	0	0	0	0	0	0	0.0627705627705628	0	0	0
ENSG00000201502	other	0	0	0.075	0	0	0	0	0	0	0
ENSG00000250988	lncRNA	0.0797720797720798	0	0	0	0	0	0	0	0	0
ENSG00000134243	protein_coding	0	0.0818450750520434	0	0	0	0	0.00471129615426756	0.00306782075161608	0	0
ENSG00000207318	other	0.0185185185185185	0	0	0	0	0	0	0	0	0
STRGforward2.1652	other	0.199686671487105	0.102253555073512	0.21119546878766	0	0	0	0.00150638708122439	0	0.0790551940226561	0
ENSG00000287719	lncRNA	0	0	1	0	0	0	0	0	0	0
ENSG00000069482	protein_coding	0	0	0	0	0	0	0.0292307692307692	0	0	0
ENSG00000234397	other	0	0	0	0	0	0	0	0	0	0
ENSG00000074590	protein_coding	0	0	0	0	0	0	0.0201198630136986	0.00570776255707763	0	0
ENSG00000171497	protein_coding	0.041335453100159	0.120031796502385	0	0	0	0	0	0	0	0
ENSG00000280269	other	0.0945330296127563	0	0.174259681093394	0	0	0	0	0	0	0
ENSG00000196476	protein_coding	0	0	0	0	0	0	0	0.0895953757225433	0	0
STRGforward6.1545	lncRNA	0.274813233724653	0.475987193169691	0	0	0	0	0	0	0	0
ENSG00000227209	other	0	0	0	0	0	0	0	0	0	0
ENSG00000287308	other	0	0	0.482035928143713	0	0	0	0	0	0	0
STRGforward2.1937	other	0	0.470643056849953	0	0	0	0	0	0	0.0950605778191985	0
ENSG00000200309	other	0	0	0	0	0	0	0	0	0	0
ENSG00000278197	other	0	0.00267022696929239	0	0	0	0	0	0	0	0
ENSG00000279746	other	0.110122358175751	0.046347793845013	0	0	0	0	0.00926955876900259	0.0200222469410456	0.101965146459029	0
ENSG00000108439	protein_coding	0.107156525066973	0.116915422885572	0.0250669728281669	0	0	0	0.00440107156525067	0	0.0826636050516648	0
STRGreverse8.1228	other	0	0	0	0	0	0	0	0	0	0
ENSG00000229057	other	0	0.0190735694822888	0	0	0	0	0	0	0	0
STRGreverse4.1002	lncRNA	0.404337136733279	0.0243333543465927	0.0643636134400807	0	0	0	0.0281787808106915	0	0.00529534136039841	0
ENSG00000234939	other	0	0	0	0	0	0	0.0378640776699029	0	0	0
ENSG00000230434	other	0.0262045646661031	0.104818258664413	0.127641589180051	0	0	0	0	0	0	0
ENSG00000216937	protein_coding	0.544961572177033	0.0500886795914623	0.112388640857848	0.0316596334576886	0	0	0.00462764764642326	0.000907182027602797	0.0240046480337594	0
ENSG00000122824	protein_coding	0.395732298739088	0.0533462657613967	0	0	0	0	0	0	0	0
ENSG00000182218	protein_coding	0	0.0798876978050026	0.0783563042368555	0	0	0	0.00395610005104645	0.00663603879530373	0.0769525267993874	0
STRGreverse8.724	lncRNA	0.316448152562574	0.0597536750099325	0.193841875248311	0	0	0	0.00584028605482718	0	0.0284068335319825	0
STRGforwardX.717	lncRNA	0.38048309178744	0.0533333333333333	0	0	0	0	0	0	0.0459903381642512	0
ENSG00000189366	protein_coding	0.168446026097272	0	0	0	0	0	0	0	0	0
ENSG00000278600	lncRNA	0	0.312693498452012	0.27421494913755	0	0	0	0	0	0	0
ENSG00000232296	other	0	0	0	0	0	0	0	0	0	0
ENSG00000213976	other	0	0	0	0	0	0	0	0	0	0
ENSG00000224738	lncRNA	0.0440956651718984	0.213004484304933	0	0	0	0	0	0.0224215246636771	0.143497757847534	0
ENSG00000253461	other	0	0	0	0	0	0	0	0	0	0
ENSG00000205090	protein_coding	0.0750411184210526	0.130345394736842	0	0	0	0	0.0178865131578947	0.00472861842105263	0	0
STRGforward17.678	other	0	0.958204334365325	0	0	0	0	0	0	0	0
ENSG00000206695	other	0.00961538461538462	0	0	0	0	0	0	0	0	0
ENSG00000233724	other	0.00788436268068331	0	0	0	0	0	0	0	0	0
ENSG00000255649	lncRNA	0	0.12933458294283	0.110590440487348	0	0	0	0	0	0.158388003748828	0
ENSG00000252884	other	0	0.0425531914893617	0	0	0	0	0	0	0	0
ENSG00000202601	other	0.846938775510204	0	0	0	0	0	0	0	0	0
ENSG00000236664	lncRNA	0	0.12992125984252	0	0	0	0	0	0	0	0
STRGreverse2.1444	lncRNA	0.0897129186602871	0.188397129186603	0	0	0	0	0	0	0	0
ENSG00000250748	lncRNA	0.178895877009085	0.0691823899371069	0.136035406475658	0	0	0	0	0	0.0642907058001398	0
ENSG00000111640	protein_coding	0	0	0	0	0	0	0	0	0	0
ENSG00000145284	protein_coding	0.113921058851335	0.126211297565587	0	0	0	0	0.0099267312692035	0	0	0
ENSG00000204394	protein_coding	0	0.0170349131388092	0	0	0	0	0	0	0.0214201383032552	0
ENSG00000223890	other	0	0	0	0	0	0	0	0	0	0
ENSG00000286670	lncRNA	0	0	0	0	0	0	0	0	0.116363636363636	0
ENSG00000278540	protein_coding	0.153196147110333	0.170971978984238	0	0	0	0	0.0053415061295972	0	0.0116900175131349	0
ENSG00000132424	protein_coding	0.0449820623677675	0.0106705914819244	0	0	0	0	0.02170913439426	0	0	0
ENSG00000237667	lncRNA	0.023094958968347	0.0242672919109027	0.398475967174678	0	0	0	0	0	0.109378663540445	0
ENSG00000260806	lncRNA	0.0727513227513227	0.082010582010582	0	0	0	0	0.0238095238095238	0	0.131613756613757	0
STRGreverse7.101	lncRNA	0	0.724497991967871	0	0	0	0	0	0	0	0
ENSG00000287695	lncRNA	0.155491329479769	0.363005780346821	0	0	0	0	0.0179190751445087	0	0	0
ENSG00000215256	lncRNA	0.135701598579041	0.113795145056246	0.0642984014209591	0	0	0	0.00876258140911782	0	0.176791000592066	0
ENSG00000184991	other	0	0	0.1003861003861	0	0	0.210639210639211	0	0	0	0
STRGreverse10.610	lncRNA	0.169574036511156	0.0639235004346566	0.256679223413503	0	0	0	0.0221964647928137	0	0.0238771370617212	0
ENSG00000145147	protein_coding	0.00316255534471853	0.0169874401373453	0	0	0	0	0.00840336134453781	0	0.0160838528959971	0
ENSG00000275945	other	0	0	0	0	0	0	0	0	0	0
ENSG00000252459	other	0	0.105263157894737	0	0	0	0	0	0	0	0
STRGreverse5.626	other	0	0.477842003853565	0	0	0	0	0	0	0	0
ENSG00000233109	other	0.237062243017156	0.12760527435134	0	0	0	0	0	0.00652204735573515	0	0
ENSG00000130876	protein_coding	0	0	0	0	0	0	0.0334297653487625	0.00482160077145612	0.0816457730633237	0
ENSG00000275048	other	0	0.0136239782016349	0	0	0	0	0	0	0	0
STRGforward20.653	lncRNA	0.340439706862092	0.0779480346435709	0.236508994003997	0	0	0	0	0	0	0
ENSG00000286904	lncRNA	0	0	0.812227074235808	0	0	0	0	0	0	0
ENSG00000218728	other	0	0	0	0	0	0	0	0	0	0
ENSG00000184844	other	0	0	0	0	0	0	0	0	0	0
ENSG00000241907	other	0	0	0	0	0	0	0	0	0	0
ENSG00000241067	other	0	0.0193704600484262	0	0	0	0	0	0	0	0
ENSG00000252902	other	0	0	0	0	0	0	0	0	0	0
ENSG00000207363	other	0	0	0	0	0	0	0	0	0	0
ENSG00000261556	other	0.185424945519805	0.210421740802461	0.0954364825022433	0.0506345340340982	0	0	0.00442250993462377	0.00205101910011537	0	0
STRGreverse12.437	other	0	0	0	1	0	0	0	0	0	0
STRGforward1.1340	other	0	0.661585365853659	0	0	0	0	0	0	0	0
ENSG00000196132	protein_coding	0	0.0132457958995623	0	0	0	0	0.0289103893112186	0.00529831835982492	0.0190048375950242	0
STRGforward9.202	other	0.271121718377088	0.0630071599045346	0.350835322195704	0	0	0	0	0	0.114558472553699	0
ENSG00000259627	lncRNA	0	0	0	0	0	0	0.065123010130246	0	0	0
ENSG00000215991	other	0	0	0	0	0	0	0	0	0	0
ENSG00000224706	other	0	0	0	0	0	0	0	0	0	0
ENSG00000287201	other	0.0992167101827676	0.159268929503916	0	0	0	0	0.02088772845953	0	0.0815926892950392	0
ENSG00000286995	other	0.0538539212386402	0.0949175361831033	0.165600807808819	0	0	0	0.012117132278694	0	0	0
ENSG00000199784	other	0	0	0	0	0	0	0	0	0	0
ENSG00000101197	protein_coding	0	0.0188146754468485	0	0	0	0	0.0216368767638758	0	0	0
STRGreverseY.83	lncRNA	0.105987611837577	0.112181693048864	0.246386785960083	0	0	0	0.0233998623537509	0	0	0
ENSG00000197714	protein_coding	0.143320848938826	0.0202247191011236	0	0	0	0	0	0	0	0
ENSG00000282886	other	0.293577981651376	0.373299588737741	0	0	0	0	0.0382790256248023	0	0.0300537804492249	0
ENSG00000267489	lncRNA	0.0816461558819637	0.0313616514489877	0.0684133915574964	0	0	0	0.00793965859468043	0	0.0112478496757973	0
ENSG00000285566	protein_coding	0.0341588385994876	0	0	0	0	0	0	0	0	0
STRGreverse8.11	other	0.957219251336898	0	0	0	0	0	0	0	0	0
ENSG00000268403	lncRNA	0	0	0	0	0	0	0	0	0	0
ENSG00000264171	other	0	0	0	0	0	0	0	0	0	0
STRGforward12.965	other	0	0	0.634682080924855	0	0	0	0	0	0	0
ENSG00000093144	protein_coding	0.0523255813953488	0.0533826638477801	0	0	0	0	0.0100422832980973	0	0.00669485553206483	0
ENSG00000135775	protein_coding	0.0415676959619952	0.0268591266215969	0.00877032706011328	0	0	0	0.00356294536817102	0	0.00721724830988489	0
ENSG00000232583	other	0	0	0	0	0	0	0	0	0	0
ENSG00000231420	other	0.186170212765957	0	0	0	0	0	0	0	0	0
ENSG00000138867	protein_coding	0	0.0587326120556414	0	0	0	0	0	0	0	0
ENSG00000137100	protein_coding	0.0927807486631016	0.0885026737967914	0	0	0	0	0	0	0	0
ENSG00000259553	lncRNA	0.190629011553273	0.0815147625160462	0.10012836970475	0	0	0	0	0	0.121951219512195	0
ENSG00000250728	other	0	0	0	0	0	0	0	0	0	0
ENSG00000163464	protein_coding	0.0386335908906059	0	0	0	0	0	0	0	0	0
STRGreverse3.797	lncRNA	0.118006993006993	0	0	0	0	0	0.0157342657342657	0	0.0527389277389277	0
ENSG00000167701	protein_coding	0	0	0	0	0	0	0	0	0	0
ENSG00000255568	lncRNA	0	0.20136186770428	0	0	0	0	0	0	0	0
STRGforward4.387	lncRNA	0.296925566343042	0.0137540453074434	0	0.00566343042071197	0	0	0	0	0	0
ENSG00000234139	lncRNA	0.133539003966505	0.101806963420009	0.196121639488762	0	0	0	0	0	0	0
STRGforward4.979	other	0	0.271137026239067	0	0	0	0	0.0553935860058309	0	0	0
ENSG00000271208	lncRNA	0	0	0	0	0	0	0	0	0	0
ENSG00000251866	other	0	0	0	0	0	0	0	0	0	0
ENSG00000226217	other	0	0	0	0	0	0	0	0	0	0
ENSG00000263081	other	0.396428571428571	0.375	0	0	0	0	0	0	0	0
ENSG00000162444	protein_coding	0	0.249419953596288	0	0	0	0	0	0	0	0
ENSG00000285681	lncRNA	0.73272884283247	0	0	0	0	0	0	0.055699481865285	0.0198618307426598	0
STRGforwardX.886	lncRNA	0.177661859466094	0.0546179809757594	0	0	0	0	0.0132709420067505	0.00276158330776312	0	0
ENSG00000130513	protein_coding	0	0.177153558052434	0	0	0	0	0.0265917602996255	0	0	0
ENSG00000286651	other	0	0	0	0	0	0	0	0	0	0
ENSG00000271985	other	0	0	0	0	0	0	0	0	0	0
ENSG00000238210	protein_coding	0	0	0	0	0	0	0	0	0	0
ENSG00000264397	other	0	0	0	0	0	0	0	0	0	0
ENSG00000270969	other	0	0	0	0	0	0	0	0	0	0
STRGforward2.2014	lncRNA	0.0386077215443089	0.112622524504901	0.604120824164833	0	0	0	0.023004600920184	0	0.03000600120024	0
STRGreverse1.1514	other	0	0	0	0	0	0	0	0	0	0
ENSG00000250524	other	0.664335664335664	0	0	0	0	0	0	0	0	0
STRGreverse6.1313	lncRNA	0.20993031358885	0.104878048780488	0.155052264808362	0	0	0	0.0426829268292683	0	0	0
ENSG00000145331	protein_coding	0.0834784202327499	0.0529643544396591	0.127737560707413	0	0	0	0.0128287363694676	0.00284064876752497	0	0
ENSG00000267497	other	0	0	0	0	0	0	0	0	0	0
ENSG00000211657	other	0	0	0	0	0	0	0	0	0	0
STRGreverse1.404	other	0.0971786833855799	0.56269592476489	0	0	0	0	0.0626959247648903	0	0	0
ENSG00000137331	protein_coding	0	0	0	0	0	0	0	0	0	0
ENSG00000213250	other	0	0	0	0	0	0	0	0	0	0
ENSG00000100483	protein_coding	0.00097323600973236	0	0	0	0	0	0.010705596107056	0	0	0
ENSG00000287144	lncRNA	0.0476839237057221	0	0.455722070844687	0	0	0	0	0	0	0
ENSG00000203825	other	0	0	0	0	0	0	0	0	0	0
ENSG00000168496	protein_coding	0	0.0591446769790719	0	0	0	0	0.0181983621474067	0	0	0
STRGreverse7.441	lncRNA	0.389419674451522	0.0493630573248408	0.277423920736023	0	0	0	0.0456475583864119	0	0	0
ENSG00000283509	other	0	0	0	0	0	0	0	0	0	0
STRGreverse16.642	other	0.0696539485359361	0.223158828748891	0.254214729370009	0	0	0	0	0	0	0
ENSG00000231331	other	0	0	0	0	0	0	0	0	0	0
ENSG00000259375	lncRNA	0	0	0	0	0	0	0	0	0	0
ENSG00000262413	lncRNA	0	0	0	0	0	0	0	0	0	0
ENSG00000198648	protein_coding	0.019454201567144	0	0	0	0	0	0.0440421507700621	0.00378276141583356	0.0108078897595245	0
STRGforward14.639	lncRNA	0.0872669992123917	0.239117878708322	0.165712785508007	0	0	0	0.0141769493305329	0.00147020215279601	0.0210553951168286	0
ENSG00000187097	protein_coding	0.08902591771847	0.0664803931014549	0	0	0	0	0.00057809037479526	0	0	0
ENSG00000285665	other	0	0	0	0	0	0	0	0	0	0
ENSG00000206418	protein_coding	0	0	0	0	0	0	0.0181744749596123	0	0	0
STRGforward2.2240	lncRNA	0	0	0	0	0	0	0	0	0	0
ENSG00000100302	protein_coding	0.0336904893405501	0.0831768474538827	0	0	0	0	0.0163481718767259	0.000883684966309511	0.0286093007842704	0
ENSG00000258815	lncRNA	0.15518380834366	0.095332507228418	0.191986782321355	0	0	0	0.0087154068566708	0	0.0779016935150764	0
ENSG00000252247	other	0	0	0	0	0	0	0	0	0	0
ENSG00000103257	protein_coding	0	0.0256087321578505	0	0	0	0	0	0	0	0
ENSG00000173918	protein_coding	0	0.0130389064143007	0	0	0	0	0.0519453207150368	0	0	0
ENSG00000011422	protein_coding	0.181287861790442	0.159524343728966	0.047789993269015	0	0	0	0.0412833744671304	0.0242315458828809	0	0
ENSG00000185610	protein_coding	0.0605844618674269	0	0	0	0	0	0.0138987883107627	0	0	0
ENSG00000168487	protein_coding	0	0.0464129050516485	0	0	0	0	0.0100466959105703	0.0250459883967737	0	0
ENSG00000211746	other	0	0.168478260869565	0	0	0	0	0	0	0	0
ENSG00000168672	protein_coding	0	0.0476107429368678	0	0	0	0	0.00418555981862574	0.00470875479595396	0	0
ENSG00000236724	other	0	0	0	0	0	0	0	0	0	0
ENSG00000150776	protein_coding	0.0721112076455256	0.139704604691573	0	0	0	0	0.00295395308427454	0.00556038227628149	0	0
ENSG00000284567	other	0	0	0	0	0	0	0	0	0	0
ENSG00000255977	other	0	0.0100401606425703	0	0	0	0	0	0	0	0
ENSG00000263301	other	0	0	0	0	0	0	0	0	0	0
STRGreverse16.656	other	0.44015444015444	0.38996138996139	0	0	0	0	0	0	0	0
ENSG00000255110	other	0	0	0	0	0	0	0	0	0	0
ENSG00000056998	protein_coding	0	0.0276166804750069	0	0	0	0	0.00276166804750069	0	0	0
ENSG00000154114	protein_coding	0.0222222222222222	0.0347578347578348	0	0	0	0	0.0179487179487179	0.00555555555555556	0.0108262108262108	0
ENSG00000287772	lncRNA	0.0522552255225523	0.162816281628163	0.0577557755775578	0	0	0	0.0198019801980198	0	0.296479647964796	0
STRGreverse5.852	other	0.105185909980431	0.150684931506849	0	0	0	0	0	0	0	0
ENSG00000280118	lncRNA	0	0.221338804821749	0.0913054629392152	0	0	0	0	0.015901513208515	0.099769171582457	0
STRGforwardX.1030	other	0.23921568627451	0	0	0	0	0	0	0	0	0
ENSG00000228830	lncRNA	0	0	0	0	0	0	0.0808080808080808	0	0	0
STRGforward6.1771	lncRNA	0	0.214037526059764	0	0	0	0	0	0	0	0
ENSG00000288076	other	0.419541984732824	0	0.19206106870229	0	0	0	0	0	0	0
ENSG00000272428	other	0	0	0	0	0	0	0	0	0	0
STRGforward10.1030	lncRNA	0.0359367513176809	0.272640153330139	0	0	0	0	0	0	0	0
ENSG00000104219	protein_coding	0	0	0	0	0	0	0.0109837631327603	0	0	0
ENSG00000260823	lncRNA	0	0.174714661984197	0	0	0	0	0	0	0.0122914837576822	0
ENSG00000232037	other	0	0	0	0	0	0	0	0	0	0
ENSG00000186654	protein_coding	0.0288112955542835	0.13050944476245	0	0	0	0	0.0331997710360618	0	0	0
ENSG00000259611	lncRNA	0.0379084967320261	0	0.244117647058824	0	0	0	0.0264705882352941	0	0.113071895424837	0
ENSG00000114670	protein_coding	0.0506069094304388	0.0158730158730159	0.019421101774043	0	0	0	0	0	0	0
ENSG00000264747	other	0	0	0	0	0	0	0	0	0	0
STRGforward12.264	other	0	0	0	0	0	0	0	0	0	0
STRGforward5.1592	other	0	0.802857142857143	0	0	0	0	0.128571428571429	0	0	0
ENSG00000182824	other	0.096989966555184	0	0.0558528428093645	0	0	0.0471571906354515	0	0	0	0
STRGforward5.541	lncRNA	0.0243837084673098	0.0688638799571275	0.522240085744909	0	0	0	0	0	0	0
STRGforward15.2	other	0	0	0	0	0	1	0	0	0	0
ENSG00000285094	lncRNA	0.228088055442316	0.0362821035466775	0.0964125560538117	0	0	0	0.0108030982470444	0	0.0468813697513249	0
STRGreverse2.1977	lncRNA	0.44672131147541	0.0678027034800115	0.119140063272936	0	0	0	0.00985044578659764	0	0.0284728213977567	0
ENSG00000179978	other	0	0	0	0	0	0	0	0	0.018417945690673	0
ENSG00000242290	lncRNA	0.0571428571428571	0.113207547169811	0.125606469002695	0	0	0	0.016711590296496	0	0.111051212938005	0
ENSG00000258730	lncRNA	0.0206339076792172	0.0299936183790683	0	0	0	0	0	0	0.124867049563923	0
ENSG00000198758	protein_coding	0	0	0	0	0	0	0.00172562553925798	0	0	0
ENSG00000252944	other	0	0.314285714285714	0	0	0	0	0	0	0	0
ENSG00000262772	lncRNA	0.121897196975483	0.129840372718246	0.00465897807989002	0	0	0	0.0112273734056366	0.00664477201558084	0	0
ENSG00000204104	protein_coding	0	0.0637770897832817	0.0476780185758514	0	0	0	0.0144478844169247	0.00371517027863777	0	0
STRGforward10.713	lncRNA	0.133732908784417	0.47668102640944	0.0747330960854092	0	0	0	0	0	0.0342760816632328	0
ENSG00000288530	other	0	0	0	0	0	0	0	0	0	0
ENSG00000231665	other	0	0	0	0	0	0	0	0	0	0
STRGreverse1.59	other	0.362296353762607	0	0.235841737781226	0	0	0	0.0224980605120248	0	0	0
ENSG00000227638	other	0	0	0	0	0	0	0.0342245989304813	0	0	0
ENSG00000271971	lncRNA	0.474184782608696	0.266304347826087	0	0	0	0	0	0	0	0
STRGreverse10.1160	lncRNA	0.0161190328580285	0.35058896466212	0.111903285802852	0	0	0	0	0	0.180409175449473	0
ENSG00000173705	protein_coding	0	0.0617122990004346	0	0	0	0	0	0	0.0393307257714037	0
ENSG00000234585	other	0.116071428571429	0.150765306122449	0	0	0	0	0.00739795918367347	0	0	0
ENSG00000224879	other	0	0	0	0	0	0	0	0	0.309572301425662	0
STRGforward10.787	other	0	0	0	0	0	0	0	0	0	0
ENSG00000265750	lncRNA	0	0	0	0	0	0	0	0	0	0
ENSG00000260810	lncRNA	0	0.478014184397163	0	0	0	0	0	0	0	0
STRGforward1.1189	lncRNA	0.108201771274548	0	0.0373507893723527	0	0	0	0	0	0	0
ENSG00000083845	protein_coding	0.0602709427702516	0.0624827204865911	0	0	0	0	0	0	0	0
STRGforward15.799	other	0	0	0	0	0	0	0	0	0	0
ENSG00000276713	other	0	0	0	0	0	0	0	0	0	0
ENSG00000281008	other	0	0	0	0	0	0	0	0	0.134540750323415	0
ENSG00000147955	protein_coding	0	0	0	0	0	0	0.0469034608378871	0	0	0
ENSG00000228793	lncRNA	0.250371999741218	0.0510448340557676	0.103448275862069	0	0	0	0.00381704082292812	0	0.0595846542019797	0
ENSG00000273544	other	0	0	0	0	0	0	0	0	0	0
ENSG00000237053	other	0	0	0	0	0	0	0.0192450037009623	0	0	0
ENSG00000154198	other	0	0	0.0200250312891114	0	0	0	0	0	0	0
ENSG00000223488	other	0	0	0	0	0	0	0	0	0	0
ENSG00000240211	lncRNA	0.171617161716172	0	0	0	0	0	0	0.32013201320132	0	0
ENSG00000108556	protein_coding	0	0.0320669934640523	0	0	0	0	0	0	0	0
ENSG00000279165	other	0.38813025210084	0	0.154411764705882	0	0	0	0	0.228466386554622	0	0
ENSG00000285818	other	0	0.0207869339272457	0	0	0	0	0	0	0	0
STRGforward1.1510	lncRNA	0	0	0	0	0	0	0.0325850832729906	0	0	0
ENSG00000249689	other	0	0	0	0	0	0	0.128521126760563	0	0	0
ENSG00000248838	other	0	0	0	0	0	0	0	0	0	0
ENSG00000212572	other	0	0	0	0	0	0	0	0	0	0
STRGforward10.942	other	0.22517952961905	0.266905149630262	0.0632157825889639	0	0	0	0.0100109453001949	0	0.0214100750153501	0
ENSG00000230513	lncRNA	0	0.0724779627815867	0	0	0	0	0	0	0	0
STRGreverse13.314	other	1	0	0	0	0	0	0	0	0	0
ENSG00000121905	protein_coding	0	0.00712830957230143	0	0	0	0	0.0106924643584521	0.0010183299389002	0	0
STRGforward7.458	other	0.0968251021165986	0.413572224285184	0.246936502042332	0.0664686223542518	0	0	0.003249164500557	0	0	0
STRGforward15.67	other	0.710340775558167	0	0	0	0	0	0	0	0.123384253819036	0
STRGforward17.1405	lncRNA	0.22169343644656	0.2393416617093	0.163394804679754	0	0	0	0.0130874479476502	0	0	0
ENSG00000223393	lncRNA	0.0435090201627167	0.188981252210824	0.138574460558896	0	0	0	0.00212239122744959	0	0.0460735762292183	0
STRGreverse22.500	lncRNA	0.0450904392764858	0.121059431524548	0.0775193798449612	0	0	0	0.0169250645994832	0.00607235142118863	0	0
STRGreverse4.303	lncRNA	0.0891963109354414	0.0274044795783926	0.0540184453227932	0	0	0	0.0188405797101449	0.00540184453227931	0.00737812911725955	0
ENSG00000229569	lncRNA	0.106045589692765	0.214568880079286	0	0	0	0	0.0143706640237859	0	0	0
ENSG00000107036	protein_coding	0	0	0	0	0	0	0.0183125491517807	0.00505561172901921	0	0
STRGreverse2.1099	other	0	0	0	0	0	1	0	0	0	0
ENSG00000136824	protein_coding	0.293100046043544	0.0923501940406499	0.137472867197264	0	0	0	0.00348615404854305	0.000789317897783332	0.0123002039071236	0
ENSG00000286704	other	0	0	0	0	0	0	0	0	0	0
ENSG00000201815	other	0.00943396226415094	0	0	0	0	0	0	0	0	0
ENSG00000185238	protein_coding	0.167426591282145	0.0423126025898231	0	0	0	0	0.0266277585263542	0	0.0612803209921576	0
ENSG00000228815	other	0.218392506756507	0.0850394283810299	0.12302395320425	0	0	0	0.0135130132168376	0	0.0433527081559365	0
ENSG00000189316	lncRNA	0	0	0	0	0	0	0	0	0	0
ENSG00000165863	protein_coding	0	0.163002903359602	0	0	0	0	0.0240564081294069	0	0	0
ENSG00000161682	protein_coding	0.0414565826330532	0.0507002801120448	0	0	0	0	0.0521008403361345	0	0	0
ENSG00000115993	protein_coding	0.025279403938265	0	0	0	0	0	0.00572112825971261	0	0.0195582756785524	0
ENSG00000272858	lncRNA	0	0.210947930574099	0	0	0	0	0	0	0	0
ENSG00000138136	protein_coding	0	0	0	0	0	0	0.0779310344827586	0.026551724137931	0	0
ENSG00000237767	lncRNA	0.148939837958973	0.0460265471470436	0.124978451991036	0	0	0	0.00706774694018273	0	0	0
ENSG00000261839	lncRNA	0.0660777385159011	0.0667844522968198	0.154416961130742	0	0	0	0	0	0	0
ENSG00000202522	other	0	0	0	0	0	0	0	0	0	0
ENSG00000228355	lncRNA	0	0.00793650793650794	0	0	0	0	0	0	0	0
ENSG00000226991	other	0	0	0	0	0	0	0	0	0	0
ENSG00000212226	other	0	0	0	0	0	0	0	0	0	0
ENSG00000229693	other	0	0	0	0	0	0	0	0	0	0
ENSG00000014824	protein_coding	0	0.10515349354077	0.0552854563133769	0	0	0	0.00277816363383803	0	0.0118071954438116	0
ENSG00000149634	protein_coding	0	0	0	0	0	0	0	0	0	0
ENSG00000225549	other	0	0	0.0737913486005089	0	0	0	0	0	0	0
ENSG00000232455	other	0	0.100869565217391	0	0	0	0	0	0	0.333913043478261	0
ENSG00000227871	other	0	0	0	0	0	0	0.0157894736842105	0	0	0
ENSG00000123384	protein_coding	0.0396471547054029	0.0310657270243061	0	0	0	0	0.00383527494127235	0.00162999185004075	0.00853348674433098	0
ENSG00000259432	lncRNA	0.712522045855379	0.0899470899470899	0	0	0	0	0	0	0	0
ENSG00000233560	other	0	0	0	0	0	0	0	0	0	0
ENSG00000168066	protein_coding	0.0122237106496986	0	0	0	0	0	0.0649698593436035	0.0236101808439384	0	0
STRGreverse10.821	lncRNA	0.033605812897366	0.106267029972752	0	0	0	0	0	0	0	0
ENSG00000197885	protein_coding	0.0460696803915923	0.0351281312985891	0	0	0	0	0	0	0	0
ENSG00000286646	lncRNA	0	0.172445255474453	0	0	0	0	0	0	0.0757299270072993	0
ENSG00000101311	protein_coding	0	0	0	0	0	0	0.00354345393509884	0.00783289817232376	0	0
ENSG00000233537	other	0	0	0	0	0	0	0	0	0	0
ENSG00000113532	protein_coding	0	0.0765488991295443	0	0	0	0	0.0153609831029186	0	0.0207373271889401	0
STRGforward10.533	lncRNA	0	0.0604743083003953	0.16798418972332	0	0	0	0.0241106719367589	0	0	0
ENSG00000223920	other	0	0	0	0	0	0	0	0	0	0
ENSG00000106003	protein_coding	0.0146257527960998	0.02982506452538	0	0	0	0	0.0295382850587898	0	0	0
ENSG00000204053	other	0	0	0	0	0	0	0	0	0	0
ENSG00000226671	other	0	0	0	0	0	0	0	0	0	0
STRGforward1.2417	lncRNA	0.28125	0.0448369565217391	0	0	0	0	0	0	0	0
ENSG00000238594	other	0	0	0	0	0	0	0	0	0	0
ENSG00000272566	lncRNA	0.247972912768422	0.00828655439721999	0.04971932638332	0	0	0	0.00320769847634322	0.0181769580326116	0.0815290029403903	0
ENSG00000243333	other	0	0	0	0	0	0	0	0	0	0
STRGreverse13.450	lncRNA	0.15797307059612	0.069151297294004	0.180933564272845	0	0	0	0.0104357967848346	0.00146223007493929	0.0367385306328497	0.00228038261686961
ENSG00000277117	protein_coding	0.00363548230731944	0.212675714978187	0	0	0	0	0.00363548230731944	0	0.0222976248182259	0
ENSG00000179934	protein_coding	0	0	0	0	0	0	0	0	0.188679245283019	0
ENSG00000264662	other	0	0	0	0	0	0	0	0	0	0
ENSG00000206951	other	0	0	0	0	0	0	0	0	0	0
ENSG00000122679	protein_coding	0	0.0301331464611072	0	0	0	0	0	0	0	0
STRGforwardX.1241	lncRNA	0.611747231974075	0.0531460977585741	0.104239805563057	0	0	0	0.00502295436132865	0	0.0247366999729949	0
ENSG00000279403	other	0	0	0	0	0	0	0	0	0.186106346483705	0
STRGforward15.884	other	0.515068493150685	0	0	0	0	0	0	0	0	0
ENSG00000219146	other	0	0	0	0	0	0	0	0	0	0
ENSG00000254076	other	0	0	0	0	0	0	0.0722477064220183	0	0	0
STRGreverse1.2209	lncRNA	0	0.240249609984399	0	0	0	0	0	0	0	0
ENSG00000108469	protein_coding	0.0441478439425051	0.0373032169746749	0	0	0	0	0	0.0082135523613963	0	0
ENSG00000286587	other	0.217257318952234	0	0	0	0	0	0	0	0	0
ENSG00000273586	other	0	0	0	0	0	0	0	0	0	0
ENSG00000243144	lncRNA	0.348950011412919	0.0365213421593244	0.209940652818991	0	0	0	0.00741839762611276	0	0.00947272312257475	0
STRGreverse14.668	other	0	0	0	0	0	0	0	0	0	0
ENSG00000221520	other	0	1	0	0	0	0	0	0	0	0
ENSG00000199290	other	0	0	0	0	0	0	0	0	0	0
STRGforward10.390	lncRNA	0	0	0	0	0	0	0	0	0	0
ENSG00000282876	lncRNA	0.195578231292517	0	0	0	0	0	0	0	0	0
STRGforward9.654	other	0.581673306772908	0	0	0	0	0	0	0	0	0
STRGreverse20.284	other	0	0	0	0	0	1	0	0	0	0
ENSG00000185909	protein_coding	0	0.0679553005134401	0.0081546360616128	0	0	0	0	0	0	0
ENSG00000214389	other	0	0	0	0	0	0	0	0	0	0
ENSG00000258845	other	0.209302325581395	0	0	0	0	0	0	0	0	0
ENSG00000243669	other	0	0	0	0	0	0	0	0	0	0
ENSG00000274135	other	0	1	0	0	0	0	0	0	0	0
STRGreverse6.326	other	0.323736661968995	0.175357358566539	0	0	0	0	0.0285886853231327	0	0	0
STRGforward16.805	lncRNA	0.554237288135593	0	0.445762711864407	0	0	0	0	0	0	0
ENSG00000181323	protein_coding	0	0	0	0	0	0	0	0	0	0
ENSG00000222915	other	0	0	0	0	0	0	0	0	0	0
ENSG00000215838	other	0.0075512405609493	0.0566343042071197	0	0	0	0	0	0	0	0
ENSG00000228007	other	0	0	0	0	0	0	0	0	0	0
ENSG00000187866	protein_coding	0.195019992729916	0.00399854598327881	0	0	0	0	0.0109051254089422	0	0	0
ENSG00000164972	protein_coding	0	0	0	0	0	0	0	0	0	0
ENSG00000133739	protein_coding	0	0.0495900819836033	0	0	0	0	0.00699860027994401	0	0	0
STRGforward13.453	lncRNA	0.0488029465930018	0.120319214241866	0.059085328422345	0	0	0	0.00629220380601596	0	0.017341927562922	0
ENSG00000217331	other	0	0	0	0	0	0	0	0	0	0
ENSG00000207174	other	0	0	0	0	0	0	0	0	0	0
ENSG00000204873	protein_coding	0	0	0	0	0	0	0	0	0	0
ENSG00000260762	other	0.226415094339623	0	0	0	0	0	0	0	0	0
ENSG00000249228	lncRNA	0	0	0.940149625935162	0	0	0	0	0	0	0
ENSG00000187742	protein_coding	0.0313645621181263	0.112118126272912	0	0	0	0	0.00254582484725051	0	0.0204684317718941	0
STRGreverse7.19	lncRNA	0.356065798492118	0.408841672378341	0	0	0	0	0.00308430431802605	0	0	0
ENSG00000274505	other	0	1	0	0	0	0	0	0	0	0
ENSG00000134533	protein_coding	0.376669471429664	0.0410770289910503	0.0812208368392871	0	0	0	0.00904153599020883	0.000443662510517861	0.0410923276983095	0
ENSG00000182170	protein_coding	0	0	0	0	0	0	0	0	0	0
ENSG00000286823	lncRNA	0.286168521462639	0	0	0	0	0	0.0357710651828299	0	0	0
ENSG00000260132	other	0	0	0	0	0	0	0	0	0	0
ENSG00000095539	protein_coding	0.0106605749095755	0	0	0	0	0	0.0070435941366838	0	0	0
ENSG00000206679	other	0	0	0	0	0	0	0	0	0	0
STRGforward1.992	lncRNA	0.181211119328316	0.214947579066429	0.13768651846696	0	0.00824378996824292	0	0.0135946404489494	0.00461130204028364	0.0134423804759212	0
ENSG00000223935	lncRNA	0.236203885177926	0.114928736183886	0.121555137794488	0	0	0	0.00918629921469808	0.000586643200938629	0.0364785408583657	0
ENSG00000260344	other	0	0	0	0	0	0	0	0	0	0
ENSG00000204822	protein_coding	0	0	0	0	0	0	0	0	0	0
ENSG00000251816	other	0	0	0	0	0	0	0	0	0	0
ENSG00000107372	protein_coding	0	0.0916649766781586	0	0	0	0	0.00669235449198945	0.00456296897181099	0	0
ENSG00000250076	other	0	0	0	0	0	0	0	0	0	0
ENSG00000276770	other	0	0	0	0	0	0	0	0	0	0
ENSG00000228517	protein_coding	0	0	0	0	0	0	0.0517774343122102	0	0	0
ENSG00000222007	other	0	0.181666666666667	0	0	0	0	0	0	0	0
ENSG00000248872	other	0.0223433242506812	0	0.556130790190736	0	0	0	0.0108991825613079	0	0	0
ENSG00000159423	protein_coding	0	0.0498348017621145	0	0	0	0	0.000275330396475771	0	0	0
ENSG00000157823	protein_coding	0.10880155894771	0.133484897694057	0	0	0	0	0.00292302695680416	0	0.00281476669914474	0
STRGforward3.255	lncRNA	0.0330396475770925	0.320484581497797	0.110132158590308	0	0	0	0	0	0.0947136563876652	0
ENSG00000258773	other	0.109917170360421	0	0.110141034251175	0	0.00134318334452653	0	0.00783523617640475	0	0.0197000223863891	0
ENSG00000281909	other	0.0397540983606557	0.228688524590164	0	0	0	0	0.0151639344262295	0	0	0
ENSG00000230529	other	0	0	0	0	0	0	0	0	0	0
ENSG00000126945	protein_coding	0	0	0	0	0	0	0.0126306620209059	0	0	0
ENSG00000231756	other	0	0.21256038647343	0	0	0	0	0	0	0	0
ENSG00000188662	other	0	0	0	0	0	0	0	0	0	0
ENSG00000235581	other	0	0	0	0	0	0	0	0	0	0
ENSG00000262655	protein_coding	0.00771111529057739	0.0331013729546737	0	0	0	0	0.0101561030656385	0	0	0
ENSG00000198888	other	0	0	0	0	0	0	0	0	0	0
ENSG00000227646	lncRNA	0.287560084599116	0.0551816958277254	0.0815996923668525	0	0	0	0.00911363199384734	0.00149971159392425	0.0380696019996155	0
ENSG00000279794	other	0.0741839762611276	0	0.250741839762611	0	0	0	0	0	0.299703264094956	0
STRGforward1.1582	lncRNA	0.240023023791251	0.132770529547199	0.0367421335379893	0	0	0	0.00431696085955487	0.00393323100537222	0.0198580199539524	0
STRGforward11.1071	lncRNA	0.379768958608636	0.0806939767253506	0.39345240632593	0	0	0	0.00136408201543118	0	0.0629609105247453	0
ENSG00000288572	other	0	0	0	0	0	0	0	0	0	0
ENSG00000069431	protein_coding	0.224517906336088	0	0	0	0	0	0.00241046831955923	0	0	0
STRGreverse9.1367	lncRNA	0.0129724335786454	0.548708993389048	0	0	0	0	0.00361731320942996	0.00710989148060372	0.00748409629537233	0
ENSG00000185156	protein_coding	0	0	0	0	0	0	0.00886524822695036	0	0	0
ENSG00000226314	other	0.0172752257557911	0.0541813898704358	0	0	0	0	0	0	0	0
ENSG00000089289	protein_coding	0	0	0	0	0	0	0	0.0209227467811159	0	0
ENSG00000169515	protein_coding	0	0.0494437577255871	0.0843634116192831	0	0	0	0	0	0.0237948084054388	0
STRGforward9.1050	lncRNA	0	0.194573643410853	0.11937984496124	0.0656330749354005	0	0	0.00749354005167959	0	0.108010335917313	0
ENSG00000266553	other	0	1	0	0	0	0	0	0	0	0
ENSG00000276723	other	0	0	0	0	0	0	0	0	0	0
ENSG00000129103	protein_coding	0	0.228724701292368	0.0158497927334796	0	0	0	0	0	0.0229212387222629	0
ENSG00000285584	lncRNA	0.0738636363636364	0.097188995215311	0	0	0	0	0	0	0.034688995215311	0
STRGforward9.1047	lncRNA	0	0	0	0	0	0	0	0	0.56797583081571	0
ENSG00000264316	other	0	0	0	0	0	0	0	0	0	0
STRGforward1.2271	lncRNA	0.251180124223602	0.0680745341614907	0	0	0	0	0	0	0	0
ENSG00000261687	lncRNA	0	0	0	0	0	0	0.0469924812030075	0	0	0
ENSG00000271659	lncRNA	0	0	0	0	0	0	0	0	0	0
STRGreverse16.392	lncRNA	0.22627587620414	0.123795859807338	0.234474277515884	0	0	0	0.00922320147571224	0	0	0
ENSG00000246145	lncRNA	0.059780119102153	0.168804397617957	0.154603756298672	0	0	0	0	0	0.0400824553366926	0
ENSG00000133460	protein_coding	0.0658042744656918	0.165691788526434	0.156692913385827	0	0	0	0	0.0696287964004499	0.00168728908886389	0
ENSG00000229303	other	0	0	0	0	0	0	0	0	0	0
ENSG00000184992	other	0	0.177830822019991	0	0	0	0	0.0193943010592272	0	0	0
ENSG00000249540	other	0	0	0	0	0	0	0	0	0	0
ENSG00000235147	other	0	0	0	0	0	0	0	0	0	0
ENSG00000103254	protein_coding	0	0	0	0	0	0	0.0183054393305439	0	0	0
ENSG00000233689	other	0.100616016427105	0.42299794661191	0	0	0	0	0	0	0.0123203285420945	0
STRGreverse13.530	lncRNA	0.656432748538012	0	0.0740740740740741	0	0	0	0	0	0	0
ENSG00000233381	other	0	0	0	0	0	0	0	0	0	0
ENSG00000144659	protein_coding	0.00939143501126972	0.0360631104432757	0	0	0	0	0	0	0	0
ENSG00000271724	other	0.3359375	0.19140625	0	0	0	0	0	0	0	0
ENSG00000101049	protein_coding	0.0105058365758755	0.118287937743191	0.0931906614785992	0	0	0	0.00330739299610895	0	0.0324902723735409	0
ENSG00000113648	protein_coding	0.0139311900733221	0.0143260011280316	0	0	0	0	0.00840383530738861	0	0.0791878172588832	0
ENSG00000228083	protein_coding	0	0	0	0	0	0	0	0.0647410358565737	0	0
ENSG00000229873	lncRNA	0	0.122533748701973	0	0	0	0	0.0467289719626168	0	0	0
ENSG00000115825	protein_coding	0.036118703631394	0.082194455290902	0	0	0	0	0.016204607575166	0	0	0
STRGreverse10.1297	other	0.337313432835821	0	0.33134328358209	0	0	0	0	0	0	0
ENSG00000222701	other	0.0256410256410256	0.307692307692308	0	0	0	0	0	0	0	0
STRGforwardX.953	other	0.230594900849858	0.0781869688385269	0.224929178470255	0	0	0	0	0	0	0
STRGforward3.860	lncRNA	0	0.215930902111324	0.145393474088292	0	0	0	0	0	0	0
ENSG00000254753	other	0.242784380305603	0	0	0	0	0	0	0	0	0
ENSG00000071794	protein_coding	0	0.0388446215139442	0	0	0	0	0	0.00547808764940239	0	0
ENSG00000259776	lncRNA	0.0285619395549651	0.215875124543341	0.105612753238127	0	0	0	0.0129525074726005	0	0.0973098638326138	0
ENSG00000267172	lncRNA	0	0	0.807558812186656	0	0	0	0	0	0	0
ENSG00000229288	other	0	0	0	0	0	0	0	0	0	0
ENSG00000196570	protein_coding	0	0	0	0	0	0	0.0687160940325497	0	0	0
ENSG00000164418	protein_coding	0.0185893210283454	0.0371786420566908	0.0152933421226104	0	0	0	0.0381015161502966	0.00751483190507581	0.00725115359261701	0
ENSG00000169040	other	0.01927119831815	0.148563419761738	0	0	0	0	0.0147161878065872	0	0	0
ENSG00000223921	other	0	0	0	0	0	0	0	0	0	0
ENSG00000125484	protein_coding	0.014378940382701	0.0470080743280611	0	0	0	0	0	0	0	0
ENSG00000183396	protein_coding	0	0	0	0	0	0	0	0	0	0
ENSG00000105698	protein_coding	0.0336151368760064	0.053341384863124	0	0	0	0	0.0432769726247987	0.00603864734299517	0.0237520128824477	0
ENSG00000284317	other	0	0	0	0	0	0	0	0	0	0
ENSG00000259702	lncRNA	0.0923215177234149	0.0984123814278582	0.021427858212681	0	0	0	0.0168746879680479	0.00666999500748877	0.00936595107338991	0
ENSG00000178665	protein_coding	0.0556113230275045	0.308221240714716	0.106153382854848	0	0	0	0.00968680987753463	0	0.0269524191929331	0
ENSG00000184270	protein_coding	0	0	0	0	0	0	0	0	0	0
ENSG00000225077	lncRNA	0.00539429745697406	0.337015155407141	0	0	0	0	0.0187516054456717	0	0	0
ENSG00000257875	other	0	0	0	0	0	0	0	0	0	0
ENSG00000262094	lncRNA	0.0689523809523809	0.0662857142857143	0.00114285714285714	0	0	0	0.00647619047619048	0	0.181333333333333	0
ENSG00000270697	other	0	0	0.828644501278772	0	0	0	0	0	0	0
ENSG00000250251	other	0.0429371499688861	0.0665836963285625	0	0	0	0	0.0126011200995644	0	0	0
ENSG00000099985	protein_coding	0	0.111058823529412	0	0	0	0	0	0	0	0
ENSG00000170088	protein_coding	0.172559418581811	0.334217246120605	0.0972304065998821	0	0	0	0.00805342761736398	0	0.0254370457670399	0
ENSG00000213399	other	0	0	0	0	0	0	0	0.0592686002522068	0	0
ENSG00000259826	lncRNA	0	0.109668755595345	0	0	0	0	0	0	0	0
ENSG00000270075	other	0	0	0	0	0	0	0	0	0	0
ENSG00000169562	protein_coding	0	0.0632860040567951	0	0	0	0	0.0352941176470588	0	0	0
ENSG00000217179	other	0	0	0	0	0	0	0	0	0	0
ENSG00000215054	other	0	0	0	0	0	0	0.0373303167420814	0.0599547511312217	0	0
ENSG00000232527	lncRNA	0	0.0907749077490775	0.358671586715867	0	0	0.0583025830258303	0	0	0	0
ENSG00000249068	other	0	0	0	0	0	0	0	0	0	0
ENSG00000089775	protein_coding	0.0189536621823617	0.228520179372197	0.0310911808669656	0	0	0	0.0138714499252616	0.00304932735426009	0.0138116591928251	0
ENSG00000177684	protein_coding	0	0	0	0	0	0	0	0	0	0
ENSG00000130822	protein_coding	0.0474745671961449	0	0	0	0	0	0.0501517044440478	0.0246296626807068	0.0173121542031055	0
ENSG00000259134	lncRNA	0.128223120392201	0.0832491298978332	0.0671756296545788	0	0	0	0.0249148609707721	0.00253545900228285	0.0158396018113095	0
ENSG00000279332	other	0	0	0	0	0	0	0	0	0	0
ENSG00000153902	protein_coding	0.073918799646955	0.0538393645189762	0	0	0	0	0.0394969108561342	0	0	0
ENSG00000263305	lncRNA	0	0	0	0	0	0	0	0	0	0
STRGforward1.1126	lncRNA	0.0745732255166217	0	0.672955974842767	0	0	0	0	0	0	0
ENSG00000224655	lncRNA	0.105642256902761	0.0943577430972389	0.166386554621849	0	0	0	0	0	0	0
ENSG00000285985	other	0	0.0953360768175583	0.611796982167353	0	0	0	0	0	0	0
ENSG00000245059	lncRNA	0.0597426470588235	0.183823529411765	0	0	0	0	0	0	0.107536764705882	0
ENSG00000272372	lncRNA	0	0.0512507626601586	0	0	0	0	0	0	0	0
ENSG00000104529	protein_coding	0	0.060702875399361	0.094888178913738	0	0	0	0.0040468583599574	0.0012779552715655	0.0374866879659212	0
ENSG00000287007	other	0	0.0350538227987855	0.240960529947557	0	0	0	0.0179409329285123	0.00938448799337565	0	0
ENSG00000258632	other	0	0	0	0	0	0	0	0	0	0
ENSG00000168785	protein_coding	0.0168645439827307	0.0577441985968699	0	0	0	0	0.0174042093901781	0.00458715596330275	0	0
ENSG00000267783	lncRNA	0	0.307141306707185	0	0	0	0	0.00564358584762318	0	0.0418927718688952	0
ENSG00000270865	other	0	0.0131578947368421	0	0	0	0	0	0	0	0
ENSG00000284160	other	0	0	0	0	0	0	0	0	0	0
ENSG00000250144	other	0	0	0	0	0	0	0	0	0	0
ENSG00000288020	lncRNA	0	0	0	0	0	0	0	0	0.00378787878787879	0
ENSG00000271558	other	0	0	0	0	0	0	0	0	0	0
ENSG00000204195	protein_coding	0.072987721691678	0	0	0	0	0	0	0	0	0
ENSG00000184911	protein_coding	0	0	0.0214323052796654	0	0	0	0.029273392577104	0	0	0
ENSG00000212410	other	0	0	0	0	0	0	0	0	0	0
ENSG00000211714	other	0	0	0	0	0	0	0	0	0	0
ENSG00000224537	other	0	0	0	0	0	0	0	0	0	0
ENSG00000279810	other	0	0	0.0835820895522388	0	0	0	0.0388059701492537	0	0	0
STRGreverse9.591	lncRNA	0	0	0	0	0	1	0	0	0	0
ENSG00000184344	protein_coding	0	0	0	0	0	0	0	0	0	0
ENSG00000166166	protein_coding	0	0	0	0	0	0	0	0	0	0
STRGforward18.965	lncRNA	0.111322862587895	0.0477755142275087	0.109679963199054	0	0	0	0.0178747453505947	0.00532299401984622	0	0
ENSG00000223859	lncRNA	0.181147000659196	0.0754119973632169	0.0826631509558339	0	0	0	0.0420566908371786	0	0.0238628872775214	0
ENSG00000232485	lncRNA	0	0	0	0	0	0	0	0	0.21259418729817	0
ENSG00000226205	other	0	0.00255754475703325	0	0	0	0	0	0	0	0
ENSG00000112992	protein_coding	0.0571642536195706	0.0564153769345981	0	0	0	0	0.017806623398236	0	0.0486769845232152	0
ENSG00000092140	protein_coding	0.0534392102156884	0.0904603498229424	0.00708230496834424	0	0	0	0.00246807597381693	0	0.0329434488679043	0
STRGforward3.1259	lncRNA	0	0	0.248882265275708	0	0	0	0.0745156482861401	0	0	0
ENSG00000237193	other	0	0	0	0	0	0	0	0	0	0
STRGforward1.940	lncRNA	0.0801183431952663	0.207573964497041	0.0686390532544379	0	0	0	0.00473372781065089	0	0.0223668639053254	0
ENSG00000283973	other	0.191431175934366	0.2461257976299	0	0	0	0	0.00638103919781222	0	0	0
STRGforward6.1018	lncRNA	0.153937088815789	0.0671772203947368	0.0436369243421053	0	0	0	0.0170127467105263	0	0.0773026315789474	0
STRGforward1.2913	lncRNA	0.0335021425788859	0.333463186599143	0.0130502532138683	0	0	0	0.00857031554343592	0	0.235683677444488	0
ENSG00000260874	lncRNA	0.0364050056882821	0.0352673492605233	0	0	0	0	0	0	0	0
ENSG00000238138	other	0	0	0	0	0	0	0	0	0	0
STRGreverse11.811	other	0	0.215736040609137	0	0	0	0	0	0.111167512690355	0.0309644670050761	0
ENSG00000129749	protein_coding	0	0.0103588605253422	0.0140584535701073	0	0	0	0.0299667036625971	0	0	0
STRGreverse1.76	other	0.0914826498422713	0	0	0	0	0	0	0	0	0
ENSG00000132514	protein_coding	0.110166059133252	0	0	0	0	0	0	0	0.0648035641960308	0
ENSG00000063180	protein_coding	0	0	0	0	0	0	0.115621788283659	0	0	0
ENSG00000265472	other	0	0	0	0	0	0	0	0	0	0
ENSG00000232349	other	0	0	0	0	0	0	0	0	0	0
ENSG00000207138	other	0	0	0	0	0	0	0	0	0	0
ENSG00000228951	lncRNA	0	0	0	0	0	0	0	0	0	0
ENSG00000169900	protein_coding	0	0.00116144018583043	0.0429732868757259	0	0	0	0	0	0	0
STRGforward4.157	lncRNA	0.543418596991986	0.0904599846305851	0.20210780546712	0	0	0	0.0255790975957844	0	0	0
ENSG00000254332	other	0	0	0	0	0	0	0	0	0	0
ENSG00000253280	other	0.787292817679558	0	0.104972375690608	0	0	0	0	0	0	0
ENSG00000248388	other	0	0.133159268929504	0	0	0	0	0.109660574412533	0	0.109660574412533	0
ENSG00000266962	lncRNA	0	0.0769563337656723	0.0540423692174665	0	0	0	0	0.024210981409425	0	0
ENSG00000248484	other	0	0	0.47923875432526	0	0	0	0	0	0	0
STRGforward10.427	lncRNA	0.0174144037780401	0.192443919716647	0.34504132231405	0	0	0	0	0	0.141971664698937	0
ENSG00000284130	other	0	0	0	0	0	0	0	0	0	0
ENSG00000229129	other	0	0	0	0	0	0	0	0	0	0
ENSG00000248113	other	0	0	0	0	0	0	0	0	0	0
ENSG00000149483	protein_coding	0.0203164029975021	0.309075770191507	0	0.0263114071606994	0	0	0.0143213988343047	0	0	0
ENSG00000158467	protein_coding	0	0.0198308544765238	0	0	0	0	0.0176436278798484	0.000145815106445028	0.005249343832021	0
ENSG00000175787	protein_coding	0.241934005499542	0.268835930339138	0.106461961503208	0	0	0	0.00412465627864345	0	0	0
ENSG00000224560	other	0	0	0.00174216027874564	0	0	0	0.0505226480836237	0	0	0
ENSG00000182132	protein_coding	0	0.0173082661891973	0	0	0	0	0.00925096985974336	0.000298418382572366	0	0
ENSG00000113811	protein_coding	0.0698874296435272	0.130393996247655	0	0	0	0	0	0	0	0
ENSG00000277566	lncRNA	0	0.535528596187175	0	0	0	0	0	0	0	0
ENSG00000174567	protein_coding	0	0.0174927113702624	0	0	0	0	0	0	0	0
ENSG00000270084	lncRNA	0	0.164619164619165	0	0	0	0	0	0	0	0
ENSG00000144567	protein_coding	0.0358317465812706	0.0894928163406612	0	0	0	0	0.0458715596330275	0.0093474121516358	0	0
ENSG00000105398	protein_coding	0	0.223214285714286	0	0	0	0	0	0	0	0
ENSG00000250665	other	0	0	0.761431411530815	0	0	0	0	0	0	0
ENSG00000100412	protein_coding	0	0.0634724623363793	0	0	0	0	0	0	0	0
ENSG00000230451	other	0	0	0	0	0	0	0	0	0	0
STRGforward15.342	lncRNA	0	0.0932134096484056	0.07113654946852	0	0	0	0	0	0.0200327064595258	0
ENSG00000283354	other	0	0	0	0	0	0	0	0	0	0
ENSG00000270446	other	0	0	0	0	0	0	0.0534124629080119	0	0	0
ENSG00000270225	other	0	0	0	0	0	0	0	0	0	0
ENSG00000237297	other	0	0	0	0	0	0	0	0	0	0
ENSG00000249963	other	0	0	0	0	0	0	0	0	0	0
ENSG00000262412	lncRNA	0	0	0	0	0.134730538922156	0	0	0	0	0
ENSG00000254088	other	0	0	0	0	0	0	0	0	0	0
ENSG00000224458	other	0	0	0	0	0	0	0.0203016241299304	0	0	0
ENSG00000239524	other	0	0	0	0	0	0	0	0	0	0
ENSG00000177542	protein_coding	0	0	0	0	0	0	0.0295973884657236	0.0073993471164309	0	0
ENSG00000123453	protein_coding	0.0453302071121532	0.0890973036342321	0	0	0	0	0.00781555295037124	0	0	0
ENSG00000104691	protein_coding	0.0208203853325047	0.0512740832815413	0.252952144188937	0	0	0	0	0.0220633934120572	0	0
STRGreverse8.2	lncRNA	0	0	0	0	0	0	0	0	0	0
ENSG00000270857	other	0	0	0	0	0	0	0	0	0	0
ENSG00000161860	protein_coding	0	0.0603389830508475	0	0	0	0	0	0	0	0
STRGreverse9.666	other	0.346153846153846	0	0	0	0	0	0	0	0	0
ENSG00000207756	other	0	0	0	0	0	0	0	0	0	0
ENSG00000271457	other	0	0	0	0	0	0	0	0	0	0
ENSG00000249145	other	0.279187817258883	0.16243654822335	0	0	0	0	0	0	0.0126903553299492	0
ENSG00000112053	protein_coding	0.0414318859794498	0.170367915147498	0	0	0	0	0.0157441166721909	0	0	0
ENSG00000092850	protein_coding	0	0.0587034201123022	0	0	0	0	0.0444104134762634	0	0	0
ENSG00000229310	other	0	0	0	0	0	0	0	0	0	0
ENSG00000285987	lncRNA	0.157509392991328	0.138666266660952	0.133744767782397	0	0	0	0.0108001542879184	0.00035000500007143	0.0553436477663967	0
STRGreverse1.1819	other	0.358928571428571	0	0	0	0	0	0	0	0	0
ENSG00000005889	protein_coding	0.00376231050127255	0.0752462100254509	0	0	0	0	0.0159344915348014	0	0.0214673010954963	0
STRGreverseX.1225	lncRNA	0	0	0.977377892030848	0	0	0	0	0	0	0
STRGforward4.1092	lncRNA	0.194368755676658	0.110808356039964	0.615803814713896	0	0	0	0	0	0	0
ENSG00000188038	protein_coding	0.0661157024793388	0	0	0	0	0	0.0330578512396694	0	0	0
ENSG00000283956	other	0	0	0	0	0	0	0	0	0	0
ENSG00000222808	other	0	0	0	0	0	0	0	0	0	0
ENSG00000169612	protein_coding	0	0	0	0	0	0	0	0	0	0
ENSG00000259518	lncRNA	0.116433308769344	0.136698599852616	0.0843773028739867	0	0	0	0	0	0.139646278555637	0
STRGreverse11.931	lncRNA	0.0722748815165877	0.14218009478673	0.248815165876777	0	0	0	0.0296208530805687	0	0	0
ENSG00000163633	protein_coding	0.224761904761905	0.0528571428571429	0	0	0	0	0	0	0	0
ENSG00000213326	other	0	0	0	0	0	0	0	0	0	0
ENSG00000233587	other	0.0840140023337223	0	0.0501750291715286	0	0	0	0.043951769739401	0	0	0
ENSG00000225545	other	0	0	0	0	0	0	0.176923076923077	0	0	0
ENSG00000100629	protein_coding	0.194514568404205	0.0818158670110218	0.151453202866393	0	0	0	0.0104252300752974	0.00114946709832309	0.0287657778909461	0
STRGreverse8.918	lncRNA	0.439216430299293	0.0233363373333966	0.0858274439121567	0	0	0	0.0055969264336195	0.000996063178864488	0.0710050751790542	0
STRGforward19.1040	lncRNA	0.215402102870134	0.319551008809321	0	0	0	0	0	0	0	0
ENSG00000211664	other	0	0	0	0	0	0	0	0	0	0
STRGreverse15.818	lncRNA	0	0.150943396226415	0	0	0	0	0	0	0	0
ENSG00000286322	lncRNA	0.0954907161803713	0.186339522546419	0	0	0	0	0.026525198938992	0	0.0258620689655172	0
ENSG00000275567	lncRNA	0	0.502439024390244	0	0	0	0	0	0	0	0
ENSG00000277635	other	0	0.938461538461538	0	0	0	0	0	0	0	0
ENSG00000176294	protein_coding	0.274668829413355	0	0.0754257907542579	0	0	0	0	0	0	0
ENSG00000007001	protein_coding	0	0	0.0290835306053433	0	0	0	0	0	0	0
STRGreverse14.403	lncRNA	0	0.0210336538461538	0	0	0	0	0	0	0	0
STRGforward4.110	other	0.101685232790631	0.0683804627249357	0.0578691802342188	0	0	0	0.0612967723507569	0.000799771493858897	0.116538131962296	0
ENSG00000235271	lncRNA	0.0308988764044944	0.444756554307116	0	0	0	0	0	0	0.0580524344569288	0
ENSG00000271874	lncRNA	0	0.474537037037037	0	0	0	0	0	0	0	0
ENSG00000229707	other	0	0	0	0	0	0	0	0	0	0
ENSG00000226230	other	0	0	0	0	0	0	0	0	0	0
ENSG00000201725	other	0	0	0	0	0	0	0	0	0	0
ENSG00000273104	lncRNA	0	0	0.167525773195876	0	0	0	0	0	0	0
ENSG00000225127	lncRNA	0.107223841917719	0.0715905409782961	0.0249433106575964	0	0	0	0.011175898931001	0.00826044703595724	0	0
ENSG00000284667	protein_coding	0	0	0	0	0	0	0.205426356589147	0	0	0
ENSG00000286274	lncRNA	0.690629011553273	0.132220795892169	0	0	0	0	0	0	0	0
ENSG00000240189	other	0	0	0	0	0	0	0	0	0	0
STRGforward19.869	other	0	0	0	0	0	0	0.344	0	0	0
ENSG00000248605	lncRNA	0.508324382384533	0.0365198711063373	0.220193340494092	0	0	0	0	0	0	0
ENSG00000106399	protein_coding	0	0.101175742574257	0	0	0	0	0.0120668316831683	0.0194925742574257	0.00804455445544554	0
ENSG00000203645	lncRNA	0.0262206148282098	0.170433996383363	0	0	0	0	0	0	0	0
ENSG00000198754	protein_coding	0	0	0	0	0	0	0.0191675794085433	0	0	0
STRGreverse14.301	lncRNA	1	0	0	0	0	0	0	0	0	0
ENSG00000212146	other	0	0	0	0	0	0	0	0	0	0
ENSG00000154930	protein_coding	0.0624784259578875	0.0494764699114026	0	0	0	0	0.00920492463467955	0	0.010700724887815	0
ENSG00000274367	lncRNA	0	0.808153477218225	0	0	0	0	0	0	0	0
STRGforward9.605	other	0	0	0	0	0	0	0	0.133333333333333	0.130434782608696	0
ENSG00000259981	other	0	0	0.619369369369369	0	0	0	0	0	0	0
STRGforward12.1097	lncRNA	1	0	0	0	0	0	0	0	0	0
ENSG00000265301	other	0	0	0	0	0	0	0	0	0.926829268292683	0
ENSG00000207609	other	0	0	0	0	0	0	0	0	0	0
ENSG00000162458	protein_coding	0	0.236267524706964	0.00827396000919329	0	0	0	0.00712479889680533	0	0.047805102275339	0
ENSG00000226992	other	0	0	0	0	0	0	0	0	0	0
STRGforward2.944	lncRNA	0	0.159872875500898	0	0	0	0	0.0189304960619041	0.00552715213486251	0	0
ENSG00000279139	other	0.2217125382263	0	0	0	0	0	0.307339449541284	0	0	0
ENSG00000141198	protein_coding	0.118762886597938	0.0816494845360825	0	0	0	0	0.0156701030927835	0	0	0
ENSG00000259466	other	0	0	0	0	0	0	0.0689252336448598	0	0	0
ENSG00000213683	other	0	0	0	0	0	0	0	0	0	0
ENSG00000287594	lncRNA	0.151631785742924	0.149386576858311	0.0750541255713255	0	0	0	0.00489134792719108	0.00641488252746372	0.00617432443268383	0
ENSG00000176383	protein_coding	0.0610720562390158	0.0606326889279438	0	0	0	0	0.00373462214411248	0.00966608084358524	0	0
ENSG00000241406	other	0.0976430976430976	0	0	0	0	0	0	0	0	0
ENSG00000224574	lncRNA	0	0	0	0	0	0	0	0	0	0
STRGreverse2.698	other	0.183819968287456	0.081722827060486	0.0633653775982061	0	0	0	0.0162211651374321	0.00247463991667164	0.0604263280456979	0
ENSG00000143179	protein_coding	0	0.0253436426116838	0	0	0	0	0.00787514318442153	0	0.0621420389461627	0
ENSG00000130956	protein_coding	0.186399217221135	0.0694716242661448	0	0	0	0	0.0193248532289628	0	0	0
ENSG00000196345	protein_coding	0.00332699619771863	0.0608365019011407	0	0	0	0	0.0135456273764259	0	0	0
ENSG00000179071	protein_coding	0	0	0	0	0	0	0	0	0	0
ENSG00000179031	other	0	0	0	0	0	0	0	0	0	0
ENSG00000205790	lncRNA	0	0.0332139368283947	0.118202539889287	0	0	0	0.0260501465320742	0	0	0
ENSG00000117758	protein_coding	0	0.062088923967377	0.0149960536700868	0	0	0	0.015785319652723	0	0	0
STRGforward7.255	lncRNA	0.151518804243009	0.101735776277724	0.0998874959819994	0	0	0	0.00530376084860174	0.0171970427515268	0.0276438444230151	0
ENSG00000220326	other	0	0	0	0	0	0	0	0	0	0
ENSG00000199172	other	0	0	0	0	0	0	0.361702127659574	0	0	0
ENSG00000275458	other	0	0	0	0	0	0	0	0	0	0
STRGforward1.13	other	0	0	0	0	0	0	0	0	0.125431034482759	0
ENSG00000207873	other	0	0	0	0	0	0	0	0	1	0
STRGforward15.129	lncRNA	0.021507498026835	0.0619573796369376	0.178768745067088	0	0	0	0.0191397000789266	0	0.0982636148382005	0
ENSG00000200391	other	0	0	0	0	0	0	0	0	0	0
ENSG00000259997	other	0	0	0	0	0	0	0	0	0	0
ENSG00000235264	other	0	0	0	0	0	0	0	0	0	0
ENSG00000203812	protein_coding	0	0	0	0	0	0	0	0	0	0
STRGforward15.207	other	0	0	0	0	0	0	0	0	0	0
ENSG00000235198	other	0	0.08	0.126315789473684	0	0	0	0	0	0	0
STRGforward9.606	other	0.434426229508197	0	0.39672131147541	0	0	0	0	0	0	0
ENSG00000206605	other	0	0	0	0	0	0	0	0	0	0
ENSG00000163900	protein_coding	0.0169589293954776	0.177203507152746	0	0	0	0	0	0	0.0838717120443009	0
ENSG00000267744	other	0	0	0	0	0	0	0	0	0	0
STRGreverse17.880	other	0	0.432624113475177	0	0	0	0	0	0	0.108156028368794	0
STRGreverse18.21	lncRNA	0.231382978723404	0	0.404255319148936	0	0	0	0	0	0	0
ENSG00000251704	other	0	0	0	0	0	0	0	0.225806451612903	0	0
ENSG00000273100	lncRNA	0	0	0	0	0	0	0	0	0	0
ENSG00000244356	other	0	0	0	0	0	0	0	0	0	0
ENSG00000273175	lncRNA	0	0	0	0	0	0	0	0	0	0
ENSG00000283270	other	0	0	0	0	0	0	0	0	0	0
STRGreverse2.1567	lncRNA	0.0240963855421687	0.0272739308883887	0.247782338143784	0	0	0	0.00383953396001589	0.00860585197934595	0.0534886799947041	0
ENSG00000129535	protein_coding	0.0126374465485644	0.0801771533292608	0.00167990226023213	0	0	0	0.00534514355528406	0.00355070250458155	0.0176771533292608	0
ENSG00000233828	lncRNA	0.247151321786691	0.0586827711941659	0.418641750227894	0	0	0	0.00113947128532361	0.00307657247037375	0.0523017319963537	0
ENSG00000255760	lncRNA	0	0	0.567669172932331	0	0	0	0	0	0.0669172932330827	0
ENSG00000287554	lncRNA	0.318424170616114	0.0657582938388626	0.122037914691943	0	0	0	0	0	0.0254739336492891	0
ENSG00000252263	other	0	0	0	0	0	0	0	0	0	0
ENSG00000200547	other	0	0.0434782608695652	0	0	0	0	0	0	0	0
ENSG00000284962	other	0	0	0	0	0	0	0.14218009478673	0	0	0
ENSG00000159650	protein_coding	0	0	0.0153890824622532	0	0	0	0.0116144018583043	0	0	0
STRGforward17.390	lncRNA	0	0	0	0	0	1	0	0	0	0
ENSG00000279437	other	0	0	0	0	0	0	0.00845864661654135	0	0	0
ENSG00000279720	other	0	0	0	0	0	0	0	0	0	0
ENSG00000153048	protein_coding	0.016854939931863	0.232741617357002	0	0	0	0	0	0	0.0120136273982428	0
ENSG00000232174	other	0	0	0	0	0	0	0	0	0	0
ENSG00000258114	other	0	0.180608365019011	0.169201520912548	0	0	0	0	0	0.29467680608365	0
ENSG00000266313	lncRNA	0.107873278973399	0.305975137013768	0.182194893730785	0	0	0	0.0147039165886914	0	0.0174441919529475	0
ENSG00000226470	other	0	0	0	0	0	0	0	0	0	0
ENSG00000273361	lncRNA	0.211740041928721	0	0	0	0	0	0	0	0	0
ENSG00000281641	lncRNA	0.0539539804284581	0.0423168473948691	0.0391430838402539	0	0	0	0.0126950542184607	0.0111081724411531	0	0
ENSG00000258746	other	0	0	0	0	0	0	0	0	0	0
ENSG00000270435	other	0.034555712270804	0	0.00352609308885755	0	0	0	0.0726375176304654	0	0	0
ENSG00000260372	lncRNA	0.111010503440782	0.0825787758058674	0.012676566461427	0	0	0	0.00651937703730532	0	0.00353132922854038	0
ENSG00000258942	lncRNA	0	0.151311775472849	0	0	0	0	0.0811470408785845	0	0.198291641244661	0
ENSG00000236829	other	0	0.206460061108686	0.181580096027935	0	0	0	0	0	0	0
ENSG00000260969	lncRNA	0	0.239130434782609	0	0	0	0	0.0262148337595908	0	0.0843989769820972	0
ENSG00000251369	protein_coding	0.120574626062628	0.118799096093834	0.0645647261379533	0	0	0	0	0	0.0485849564188099	0
ENSG00000266736	other	0	0	0	0	0	0	0	0	0	0
STRGforward2.1634	other	1	0	0	0	0	0	0	0	0	0
ENSG00000225386	lncRNA	0.144909972299169	0.0503808864265928	0.0905470914127424	0	0	0	0.0242382271468144	0	0	0
ENSG00000253721	other	0	0	0	0	0	0	0	0	0	0
ENSG00000212451	other	0.0150375939849624	0	0	0	0	0	0	0	0	0
ENSG00000202290	other	0.307692307692308	0	0	0	0	0	0	0	0	0
ENSG00000087494	protein_coding	0	0.0611025016603941	0	0	0	0	0.0239096745627629	0.0223599734336949	0	0
ENSG00000239555	other	0	0	0	0	0	0	0	0	0	0
STRGreverse7.1277	lncRNA	0	0	0	0	0	0	0.115059221658206	0	0.602368866328257	0
ENSG00000279354	other	0	0.295190713101161	0.217247097844113	0	0	0	0	0	0	0
ENSG00000286871	other	0	0	0	0	0	0	0	0	0.0920930232558139	0
STRGreverse13.215	other	1	0	0	0	0	0	0	0	0	0
STRGforward7.191	other	0.568233683249658	0.0392514833409402	0	0	0	0	0.0144530655712764	0	0.0104974897307166	0
ENSG00000261888	lncRNA	0	0.0173482032218092	0.122676579925651	0	0	0	0.00601876438307665	0	0.0989555673570544	0
ENSG00000205328	protein_coding	0	0	0	0	0	0	0	0	0	0
ENSG00000286536	lncRNA	0.156295647093193	0.0800467426234297	0.111305872042068	0	0	0	0	0	0	0
ENSG00000116898	protein_coding	0.061473978344394	0.244498777506112	0	0	0	0	0	0.0013971358714635	0	0
ENSG00000196933	other	0	0	0	0	0	0	0	0	0	0
ENSG00000279369	other	0	0.140899122807018	0	0	0	0	0	0	0	0
ENSG00000130052	protein_coding	0.0608617594254937	0.0168761220825853	0	0	0	0	0.0412926391382406	0	0	0
ENSG00000234724	other	0	0.000692041522491349	0	0	0	0	0	0	0	0
ENSG00000129170	protein_coding	0	0.0747091243110839	0	0	0	0	0	0	0	0
ENSG00000253618	other	0	0.286783042394015	0	0	0	0	0	0	0	0
ENSG00000073670	protein_coding	0.025660725261217	0	0	0	0	0	0.0156730178242163	0	0	0
ENSG00000276891	other	0	0	0	0	0	0	0	0	0	0
STRGforward8.535	lncRNA	0.0969568294409059	0.0874026893135173	0	0	0	0	0.0102618542108988	0	0	0
ENSG00000250202	other	0	0	0	0	0	0	0	0	0	0
ENSG00000224628	other	0	0	0	0	0	0	0	0	0	0
ENSG00000251093	lncRNA	0	0	0.696817420435511	0	0	0	0	0	0	0
ENSG00000212316	other	0	0	0	0	0	0	0	0	0	0
ENSG00000255464	other	0	0	0	0	0	0	0	0	0	0
ENSG00000287774	lncRNA	0.101087493821058	0.0753830944142363	0.312407315867523	0	0	0	0	0	0.0714285714285714	0
ENSG00000235248	other	0.0318602261048304	0	0.0613223706748887	0	0	0	0.0123329907502569	0	0	0
STRGforward3.384	lncRNA	0.043753682969947	0.338538597525044	0.115939893930466	0	0	0	0.00117855038302887	0.0132586918090748	0.0655568650559811	0
STRGforward5.631	other	0	0	0.391252955082742	0	0	0	0.0401891252955083	0	0.250591016548463	0
STRGforwardY.171	lncRNA	0	0	0	0	0	0	1	0	0	0
STRGreverse4.933	other	1	0	0	0	0	0	0	0	0	0
ENSG00000257548	other	0.282868525896414	0	0.167330677290837	0	0	0	0	0	0	0
ENSG00000240849	protein_coding	0.134913630059261	0.313201361745051	0.0538393645189762	0	0	0	0.0177783381666877	0	0.0413567015508763	0
ENSG00000079557	protein_coding	0	0	0	0	0	0	0.0109990834097159	0	0	0
STRGforwardY.64	other	1	0	0	0	0	0	0	0	0	0
ENSG00000234448	other	0	0	0	0	0	0	0	0	0	0
ENSG00000171307	protein_coding	0.0141493912471208	0.00263244488318526	0	0	0	0	0	0	0	0
ENSG00000252030	other	0	0	0	0	0	0	0	0	0	0
ENSG00000185585	protein_coding	0.0341160832964112	0.204105745089352	0	0	0	0	0.0268793383547482	0.0101905183872397	0.0168365086397873	0
STRGforward9.436	lncRNA	0.226785714285714	0	0.673214285714286	0	0	0	0	0	0	0
ENSG00000202159	other	0	0	0	0	0	0	0	0	0	0
ENSG00000271816	lncRNA	0.0486147412441192	0.205959226346053	0.0831155253528489	0	0	0	0	0	0	0
ENSG00000243849	other	0.0601051840721262	0.0428249436513899	0	0	0	0	0	0	0.0353117956423742	0
ENSG00000282308	other	0	0	0	0	0	0	0	0	0	0
ENSG00000213269	other	0	0	0	0	0	0	0.0315374507227332	0	0	0
ENSG00000283845	other	0	0	0	0	0	0	0	0	0	0
ENSG00000178163	protein_coding	0	0.036921667430142	0	0	0	0	0.00513055428309666	0	0.0441594136509391	0
ENSG00000088179	protein_coding	0.201256249198821	0.161731401957014	0	0	0	0	0.00273469213348716	0	0.0158099388967226	0
ENSG00000113721	protein_coding	0.0017603249830738	0.0957345971563981	0	0	0	0	0.0124576844955992	0	0	0
ENSG00000254758	other	0	0.0378787878787879	0	0	0	0	0	0	0	0
ENSG00000262786	lncRNA	0.0251374705420267	0.0214061272584446	0.0717792615868028	0	0	0	0.0121759622937942	0.00628436763550668	0	0
ENSG00000166408	other	0	0	0	0	0	0	0	0	0	0
ENSG00000247402	other	0	0.734015345268542	0	0	0	0	0	0	0	0
ENSG00000169087	protein_coding	0.175022956841139	0.0674012855831038	0	0	0	0	0	0	0.00826446280991736	0
ENSG00000206636	other	0	0	0	0	0	0	0	0	0	0
STRGforward20.137	lncRNA	0.102122015915119	0.131299734748011	0	0	0	0	0.0450928381962865	0	0.0172413793103448	0
ENSG00000000005	protein_coding	0.0774193548387097	0	0	0	0	0	0	0	0	0
ENSG00000100450	protein_coding	0	0	0	0	0	0	0	0	0	0
ENSG00000237236	other	0	0	0	0	0	0.395	0	0	0	0
STRGreverse16.1214	other	0	0.33267587113741	0.210387902695595	0	0	0	0	0	0.128205128205128	0
STRGreverse12.167	other	0	0.456161137440758	0.226303317535545	0	0	0	0.0308056872037915	0	0	0
ENSG00000177181	protein_coding	0.0704571522202196	0.0590693101753236	0.0259708340160577	0	0	0	0	0	0.0666065869244634	0
ENSG00000250536	other	0	0	0	0	0	0	0.0281442392260334	0	0	0
ENSG00000267102	other	0	0	0.0590111642743222	0	0	0	0	0	0	0
ENSG00000234474	other	0.0339410939691445	0.0434782608695652	0.0538569424964937	0	0	0	0.00981767180925666	0	0	0
ENSG00000109320	protein_coding	0.084919012423337	0	0	0	0	0	0.026261990879069	0.0114797924201919	0.00235886145620381	0
STRGforward7.535	other	0.254548330960291	0.0927068501819332	0.00743553235247587	0	0	0	0.00624901123239994	0	0.0483309602910932	0
ENSG00000168264	protein_coding	0	0	0	0	0	0	0.0381033022861981	0	0	0
ENSG00000100979	protein_coding	0	0.0377804014167651	0	0	0	0	0.00275482093663912	0	0	0
STRGreverse8.20	other	0	0	1	0	0	0	0	0	0	0
ENSG00000254915	other	0	0	0	0	0	0	0	0	0	0
ENSG00000089057	protein_coding	0.126897203535887	0.250569856007116	0.00756101628954245	0	0	0	0.00483682659698671	0.00122310557624951	0.0570689942736421	0
ENSG00000226807	other	0.20511602122436	0.0647818167419023	0	0	0	0	0.00459333174942583	0	0.037776193870278	0
STRGreverseX.192	other	0.467551622418879	0	0	0	0	0	0	0	0.101769911504425	0
ENSG00000258352	other	0.219722685691272	0.0997065761463667	0.0722052816293654	0	0	0	0.00304930671422818	0	0.131868131868132	0
ENSG00000270321	lncRNA	0.471653005464481	0.0259562841530055	0.331284153005464	0	0	0	0	0	0	0
STRGreverse9.548	lncRNA	0.782112845138055	0.157863145258103	0.0444177671068427	0	0	0	0	0	0	0
ENSG00000241588	other	0	0	0	0	0	0	0	0	0	0
ENSG00000268743	lncRNA	0	0.318059299191375	0	0	0	0	0	0	0	0
ENSG00000018607	other	0	0	0	0	0	0	0	0	0	0
ENSG00000072310	protein_coding	0.0325124347931578	0.043309474705811	0	0	0	0	0.0223219701564964	0.0123741356302317	0	0
ENSG00000253873	protein_coding	0	0	0	0	0	0	0.00843373493975904	0	0	0
ENSG00000152503	protein_coding	0.00327171601504989	0.014231964665467	0	0	0	0	0.00392605921805987	0.00408964501881237	0	0
ENSG00000239911	lncRNA	0	0	0	0	0	0	0.0868443680137575	0	0	0
ENSG00000233558	other	0	0	0	0	0	0	0	0	0	0
ENSG00000283065	other	0	0	0	0	0	0	0	0	0	0
STRGforward8.80	other	0	0	0	0	0	0	0	0	0	0
ENSG00000235731	lncRNA	0.28116752057134	0.0749883558453656	0.0746778450551157	0	0	0	0.00372612948299953	0	0.0152150287222481	0
ENSG00000101098	protein_coding	0.0324625432193623	0.0910487898578563	0	0	0	0	0	0.00787552823665002	0	0
ENSG00000271679	other	0	0	0	0	0	0	0	0	0	0
ENSG00000214807	other	0	0	0	0	0	0	0.087696335078534	0	0	0
ENSG00000263755	other	0	0	0	0	0	0	0	0	0	0
ENSG00000107521	protein_coding	0.155365454774185	0.101396402063153	0	0	0	0	0	0	0.077619826393257	0
ENSG00000227125	other	0	0	0	0	0	0	0	0	0	0
STRGreverse7.127	lncRNA	0.300422640701905	0.0523218489193238	0.106703402525144	0	0	0	0.0125989728225979	0.00310293173550182	0.0319655467579713	0
STRGreverse8.600	lncRNA	0.752729693741678	0	0	0	0	0	0.00838881491344873	0	0.0113182423435419	0
ENSG00000214022	protein_coding	0.0600129060012906	0.0212949021294902	0	0	0	0	0.0212949021294902	0	0	0
ENSG00000229704	other	0	0	0	0	0	0	0.0509164969450102	0	0	0
ENSG00000167283	protein_coding	0	0.070745044429255	0	0	0	0	0	0	0	0
ENSG00000168852	other	0.134054054054054	0	0	0	0	0	0.00900900900900901	0	0	0
ENSG00000169836	protein_coding	0	0	0	0	0	0	0.016794178018287	0	0	0
ENSG00000278001	other	0	0	0	0	0	0	0.265060240963855	0.144578313253012	0	0
STRGreverse6.1028	lncRNA	0.208963369183261	0.0514987754232776	0.171028112022149	0	0	0	0.00838568842508785	0.000612288361196891	0.0209775316792674	0
STRGreverse18.51	lncRNA	0.549025069637883	0.0196378830083565	0.0155988857938719	0	0	0	0	0.0118384401114206	0	0
ENSG00000274862	other	0	0	0	0	0	0	0	0	0	0
ENSG00000163982	protein_coding	0	0	0	0	0	0	0.0472103004291846	0	0	0
ENSG00000273008	lncRNA	0	0.246856386499007	0.013898080741231	0	0	0	0	0	0	0
ENSG00000266954	other	0	0	0	0	0	0	0	0	0	0
ENSG00000274772	other	0	0.989864864864865	0	0	0	0	0	0	0	0
ENSG00000264540	other	0	1	0	0	0	0	0	0	0	0
ENSG00000189212	other	0.104968278816841	0.0432561588530938	0	0	0	0	0.0064266293153168	0.00403724149295543	0.145423086429925	0
ENSG00000248791	other	0.0463678516228748	0	0	0	0	0	0	0	0	0
STRGforward18.453	other	0	0	0	0	0	1	0	0	0	0
ENSG00000228957	other	0	0	0	0	0	0	0	0	0	0
ENSG00000251610	other	0	0	0	0	0	0	0	0	0	0
ENSG00000188690	protein_coding	0.0549184639663335	0.140347185691741	0.0620725933719095	0	0	0	0.00652288269331931	0	0	0
ENSG00000224295	other	0	0	0	0	0	0	0.0121703853955375	0	0	0
ENSG00000116882	protein_coding	0	0	0	0	0	0	0.0154501864677677	0	0	0
ENSG00000250703	other	0	0	0	0	0	0	0	0	0	0
ENSG00000077935	protein_coding	0.141350710900474	0.13542654028436	0	0	0	0	0.00355450236966825	0	0	0
ENSG00000274428	other	0	0	0	0	0	0	0	0	0	0
ENSG00000254626	other	0	0.179086538461538	0.288461538461538	0	0	0	0	0	0	0
ENSG00000157593	protein_coding	0	0	0	0	0	0	0	0	0	0
ENSG00000203573	other	0.0369127516778524	0.963087248322148	0	0	0	0	0	0	0	0
ENSG00000151116	protein_coding	0.0195829555757026	0.227561196736174	0	0	0	0	0	0	0.0310063463281958	0
ENSG00000227547	other	0	0	0	0	0	0	0	0	0	0
ENSG00000237654	lncRNA	0.114909390444811	0.113879736408567	0	0	0	0	0.0158566721581549	0	0	0
ENSG00000279725	other	0	0	0	0	0	0	0	0	0	0
STRGforward18.164	other	0	0	0	0	0	1	0	0	0	0
STRGreverseX.1143	other	0.811101000909918	0.0418562329390355	0	0	0	0	0	0	0	0
ENSG00000235787	other	0	0	0	0	0	0	0	0	0	0
ENSG00000198087	protein_coding	0	0.017627018219523	0	0	0	0	0.00918382461857503	0	0	0
ENSG00000285805	lncRNA	0.194570135746606	0	0	0	0	0	0.0211161387631976	0	0	0
STRGforward18.23	lncRNA	0.21429098149104	0.0504387582036723	0.175208317970651	0	0	0	0.00619423346360888	0.00280215323353735	0.0397463313914903	0
ENSG00000163545	protein_coding	0	0.0904286553141515	0	0	0	0	0	0	0	0
ENSG00000239544	other	0	0.032967032967033	0	0	0	0	0	0	0	0
ENSG00000165389	protein_coding	0.0128239202657807	0.143853820598007	0.380265780730897	0	0	0	0.00644518272425249	0	0.157940199335548	0
ENSG00000205500	lncRNA	0.0421381193913383	0.273507608271557	0	0	0	0	0	0	0.055793991416309	0
ENSG00000227351	other	0	0	0	0	0	0	0	0	0	0
ENSG00000260955	lncRNA	0.361363636363636	0.313636363636364	0	0	0	0	0	0	0	0
ENSG00000240973	other	0.0318217979315831	0	0	0	0	0	0.0222752585521082	0	0	0
ENSG00000170180	protein_coding	0.0973888496824277	0.0656316160903317	0.0882145377558222	0	0	0	0.00846859562455893	0	0	0
ENSG00000279748	other	0.0475049900199601	0	0	0	0	0	0	0	0	0
ENSG00000283132	other	0	0	0	0	0	0	0	0	0	0
ENSG00000276680	other	0	0	0	0	0	0	0	0	0	0
ENSG00000265810	other	0	0	0	0	0	0	0	0	0	0
ENSG00000251825	other	0	0	0.369047619047619	0	0	0	0	0	0	0.623015873015873
STRGforward9.346	other	0	0	0	0	0	1	0	0	0	0
STRGreverse12.1218	other	0	0.271888784921802	0.165084881700307	0	0	0	0.00200507953482155	0	0.0320812725571448	0
ENSG00000277895	lncRNA	0	0	0	0	0	0	0	0	0	0
ENSG00000131462	protein_coding	0	0.159883720930233	0	0	0	0	0.0103820598006645	0	0.0502491694352159	0
ENSG00000283672	other	0	0	0	0	0	0	0	0	0	0
STRGforward10.871	lncRNA	0	0.12927191679049	0.571768202080238	0	0	0	0	0	0	0
ENSG00000267069	other	0.0818553888130969	0	0	0	0	0	0	0.053206002728513	0	0
STRGreverse21.476	lncRNA	0	0	0.76986301369863	0	0	0	0	0	0	0
ENSG00000214880	other	0	0	0	0	0	0	0	0	0	0
STRGforward15.918	lncRNA	0.0573215216258468	0.169098488796248	0.217300677436165	0	0	0	0.015372589890568	0	0	0
ENSG00000260608	other	0.147268408551069	0	0.852731591448931	0	0	0	0	0	0	0
ENSG00000197724	protein_coding	0	0	0	0	0	0	0.0509731232622799	0	0	0
ENSG00000234796	other	0	0	0	0	0	0	0	0	0	0
ENSG00000152795	protein_coding	0	0	0	0	0	0	0.00602629656683711	0	0	0
ENSG00000139890	protein_coding	0	0	0	0	0	0	0.0777683854606932	0	0	0
ENSG00000213100	other	0	0	0	0	0	0	0	0	0	0
ENSG00000225519	other	0.352631578947368	0	0.586842105263158	0	0	0	0	0	0	0
ENSG00000237118	other	0	0	0	0	0	0	0	0	0	0
ENSG00000219619	other	0	0	0	0	0	0	0	0	0	0
ENSG00000259402	lncRNA	0	0.817490494296578	0	0	0	0	0	0	0	0
ENSG00000178243	other	0	0	0	0	0	0	0.0592515592515593	0	0	0
ENSG00000165511	lncRNA	0.251137102014295	0.180636777128005	0.263807667316439	0	0	0	0	0	0	0
ENSG00000260780	lncRNA	0	0.197841726618705	0.785971223021583	0	0	0	0	0	0	0
ENSG00000122779	protein_coding	0.0352120236178207	0.104991948470209	0	0	0	0	0.0127750939345142	0.0123456790123457	0	0
ENSG00000237466	other	0	0.00609756097560976	0	0	0	0	0.0945121951219512	0	0	0
ENSG00000213697	other	0	0	0	0	0	0	0	0	0	0
STRGreverse2.2368	lncRNA	0.0461901550910317	0.261968981793662	0	0	0	0	0	0	0	0
STRGreverse16.806	lncRNA	0	0	1	0	0	0	0	0	0	0
ENSG00000275693	other	0	0	0	0	0	0	0	0	0	0
ENSG00000202215	other	0	0	0	0	0	0	0	0	0	0
ENSG00000223866	other	0.0639386189258312	0	0	0	0	0	0	0	0	0
ENSG00000200250	other	0	0	0	0	0	0	0	0	0	0
ENSG00000198919	protein_coding	0.0259152612093789	0.0089126559714795	0.0490881667352256	0	0	0	0	0	0.0270122034827917	0
STRGreverseX.643	lncRNA	0	0	0.917874396135266	0	0	0	0	0	0	0
ENSG00000249580	other	0	0	0	0	0	0	0	0	0	0
ENSG00000262580	lncRNA	0.00976181179226865	0.114017961733698	0	0	0	0	0.0050761421319797	0	0.178250683326825	0
ENSG00000159322	protein_coding	0.0396223233856011	0.052604957005564	0	0	0	0	0	0.00826167593997639	0	0
ENSG00000186143	protein_coding	0	0	0	0	0	0	0.0229083665338645	0.0298804780876494	0	0
ENSG00000279255	other	0.244005641748942	0	0	0	0	0	0	0	0	0
ENSG00000216005	other	0	0	0	0	0	0	0	0	0	0
ENSG00000267940	lncRNA	0.0546932742054693	0	0	0	0	0	0	0	0.223946784922395	0
ENSG00000252258	other	0	0.165413533834586	0	0	0	0	0	0	0	0
STRGreverse6.1561	lncRNA	0.28087986463621	0.27258883248731	0	0	0	0	0.0441624365482233	0	0	0
ENSG00000163170	protein_coding	0.0152994791666667	0.1494140625	0	0	0	0	0.0100911458333333	0	0	0
ENSG00000235852	lncRNA	0.0367559269998294	0.235886065154358	0.12766501790892	0	0.0112570356472795	0	0.00537267610438342	0	0.0242196827562681	0
STRGforward5.853	other	0.452722063037249	0	0	0	0	0	0	0	0	0
ENSG00000235827	other	0	0	0	0	0	0	0	0	0	0
ENSG00000258536	other	0	0	0	0	0	0	0	0	0	0
ENSG00000200601	other	0	0	0	0	0	0	0	0	0	0
STRGreverse2.153	lncRNA	0.107310582341891	0.175250469630557	0.156700062617408	0	0	0	0.00665309956167815	0	0.00970569818409518	0
ENSG00000238241	other	0	0.13556338028169	0.177596830985915	0	0	0	0.0059419014084507	0	0.0356514084507042	0
ENSG00000273416	lncRNA	0	0	0	0	0	0	0	0	0	0
ENSG00000269186	other	0	0	0	0	0	0	0	0	0	0
ENSG00000250192	other	0	0.105357142857143	0.1125	0	0	0	0	0	0.0803571428571429	0
STRGreverse12.1020	lncRNA	0.088170865279299	0.119626232201533	0.157721796276013	0	0	0	0.0079066265060241	0.00160870755750274	0.0395673603504929	0
STRGreverse2.2267	lncRNA	0.282621082621083	0.102350427350427	0.0339031339031339	0	0	0	0.0222222222222222	0.00106837606837607	0.0305555555555556	0
ENSG00000141098	protein_coding	0.0467877094972067	0.238361266294227	0.0164106145251397	0	0	0	0.00244413407821229	0	0.0202513966480447	0
ENSG00000126581	protein_coding	0.0375740567508575	0.106018085438104	0	0	0	0	0.00202681633925787	0	0.0648581228562519	0
ENSG00000277569	other	0	0	0	0	0	0	0	0	0	0
ENSG00000115944	protein_coding	0.164674397859054	0.0462087421944692	0.0603033006244425	0	0	0	0.00338983050847458	0	0.0337198929527208	0
ENSG00000272948	lncRNA	0	0	0	0	0	0	0	0	0	0
ENSG00000207440	other	0	0	0	0	0	0	0	0	0	0
ENSG00000255847	lncRNA	0	0.195467422096317	0	0	0	0	0	0	0	0
ENSG00000234225	lncRNA	0.28393665158371	0.199095022624434	0	0	0	0	0	0	0	0
ENSG00000168758	protein_coding	0	0.0956467661691542	0	0	0	0	0.0307213930348259	0.00348258706467662	0	0
ENSG00000257823	other	0	0	0	0	0	0	0	0	0	0
ENSG00000238493	other	0	0.282828282828283	0	0	0	0	0	0	0	0
ENSG00000126107	protein_coding	0.170347003154574	0	0	0	0	0	0	0	0	0
STRGreverse8.536	lncRNA	0.0242914979757085	0.192982456140351	0	0	0	0	0	0	0	0
ENSG00000255030	other	0	0	0	0	0	0	0	0.0472527472527473	0	0
ENSG00000260661	other	0.0797546012269939	0.181748466257669	0	0	0	0	0	0	0	0
STRGforward6.1128	lncRNA	0.52332285115304	0.0809748427672956	0.219339622641509	0	0	0	0	0.0146750524109015	0	0
ENSG00000096433	protein_coding	0	0	0	0	0	0	0.0038500506585613	0	0	0
STRGforward20.364	lncRNA	0.247477253928867	0.557320099255583	0.0153846153846154	0	0	0	0.00446650124069479	0	0.0580645161290323	0
ENSG00000253612	other	0	0	0	0	0	0	0	0	0	0
ENSG00000166526	protein_coding	0.030229746070133	0.15201243738124	0	0	0	0	0.0131283468647435	0	0	0
ENSG00000229255	other	0.0972078593588418	0.11789038262668	0	0	0	0	0	0.047569803516029	0	0
ENSG00000223432	other	0	0	0	0	0	0	0.0806451612903226	0	0	0
ENSG00000100575	protein_coding	0.0522598870056497	0.00988700564971751	0	0	0	0	0	0	0	0
ENSG00000200227	other	0	0	0	0	0	0	0	0	0	0
ENSG00000231782	lncRNA	0	0	0.464362850971922	0	0	0	0	0	0	0
ENSG00000254709	protein_coding	0	0	0	0	0	0	0.0179238237490665	0.0403286034353996	0	0
ENSG00000250590	lncRNA	0.221099283436193	0.0944580209584559	0.0757155283104834	0.0290353311518867	0.00706208839000953	0	0.00994076958124508	0.00147040550055917	0.0420411713540157	0
ENSG00000026559	protein_coding	0.13770191316302	0.17401764234162	0.0411272768931149	0	0	0	0.00332225913621262	0	0.0321915454233016	0
ENSG00000138778	protein_coding	0	0.00684931506849315	0	0	0	0	0.00433118452860596	0	0	0
STRGreverse8.6	other	0.13855421686747	0	0	0	0	0	0	0	0	0
ENSG00000249986	other	0	0	0	0	0	0	0	0	0	0
ENSG00000145414	protein_coding	0.139685924777045	0.0815723148507173	0.145841411399767	0	0	0	0.00816692516479255	0.00244765412950756	0.103940480806514	0
STRGreverse1.1331	lncRNA	0	0.261247040252565	0.144435674822415	0	0	0	0.0323599052880821	0	0	0
ENSG00000242276	other	0	0	0	0	0	0	0	0	0	0
ENSG00000270002	lncRNA	0.0652920962199313	0.0267277586865216	0	0	0	0	0.0103092783505155	0	0.05307369224895	0
STRGreverse15.126	lncRNA	0.0687409551374819	0	0	0	0	0	0	0	0	0
STRGforward1.2796	other	0	0	0.609699769053118	0	0	0	0	0	0	0
ENSG00000225598	other	0.222413793103448	0.491379310344828	0	0	0	0	0	0	0	0
ENSG00000236986	lncRNA	0.141347424042272	0.185931307793923	0	0	0	0	0.0181638044914135	0	0	0
ENSG00000132517	protein_coding	0.0988815455007626	0.238179969496695	0	0	0	0	0.016268429079817	0.00355871886120996	0	0
STRGforward16.569	lncRNA	0	0	0	0	0	0	0.150306748466258	0	0	0
STRGforward2.747	lncRNA	0	0.0380124223602484	0.219627329192547	0	0	0	0.0243478260869565	0	0.0372670807453416	0
ENSG00000105088	protein_coding	0.0288	0	0	0	0	0	0.0392	0.042	0	0
ENSG00000213304	other	0	0	0	0	0	0	0	0	0	0
ENSG00000262539	other	0	0	0	0	0	0	0	0	0	0
ENSG00000283632	protein_coding	0	0.115047233468286	0	0	0	0	0.0158569500674764	0	0.00708502024291498	0
STRGforward13.518	lncRNA	0.0781648780787799	0.0279511700132222	0.172380923095846	0	0	0	0.0104547830632514	0.00119922511607884	0.0750899418837059	0
ENSG00000263485	other	0.678929765886288	0	0	0	0	0	0	0	0	0
ENSG00000226594	other	0	0	0	0	0	0	0	0	0	0
ENSG00000278020	other	0	0	0	0	0	0	0	0	0	0
ENSG00000248242	lncRNA	0.243586742031506	0.068998963176026	0.0636977825345329	0	0	0	0.00809391618448778	0.0012207766146025	0.0468744774072711	0
ENSG00000269392	lncRNA	0	0.236842105263158	0	0	0	0	0	0	0	0
STRGreverse9.733	other	1	0	0	0	0	0	0	0	0	0
ENSG00000280070	other	0.0861423220973783	0.165329052969502	0.0596575708935259	0	0	0	0.00802568218298555	0	0	0
ENSG00000263206	other	0	0.00149142431021626	0	0	0	0	0	0	0	0
ENSG00000249873	other	0	0	0	0	0	0	0	0	0	0
ENSG00000267570	other	0	0	0	0	0	0	0	0	0	0
ENSG00000233588	other	0	0	0	0	0	0	0	0	0	0
ENSG00000224015	lncRNA	0	0	0.561679790026247	0	0	0	0	0	0	0
STRGreverse5.1472	lncRNA	0	0.0702479338842975	0.284607438016529	0	0	0	0	0	0.127582644628099	0
ENSG00000201806	other	0	0	0	0	0	0	0	0	0	0
ENSG00000251448	lncRNA	0.263829787234043	0.0828715750803612	0.159222409306597	0	0	0	0.0188274911985305	0.00241849073932344	0.0443594060921476	0
STRGforward2.2165	lncRNA	0.210526315789474	0.241392956074397	0.156311832212109	0	0	0	0	0	0	0
ENSG00000213199	protein_coding	0	0	0	0	0	0	0.0134643377001456	0	0	0
STRGforward18.155	lncRNA	0	0	0	0	0	1	0	0	0	0
ENSG00000224326	other	0	0	0.212034383954155	0	0	0	0	0	0	0
ENSG00000205622	lncRNA	0.258116128072036	0.0800543245707057	0.106751502297632	0	0	0	0.0144183364030437	0.00133950996260535	0.0456549645587989	0
ENSG00000165443	protein_coding	0	0	0	0	0	0	0.0103960396039604	0	0	0
ENSG00000088543	protein_coding	0	0.0360665844636252	0	0	0	0	0	0	0	0
ENSG00000213055	other	0	0	0	0	0	0	0	0	0	0
ENSG00000222790	other	0	0	0	0	0	0	0	0	0	0
ENSG00000226609	lncRNA	0	0.121394230769231	0	0	0	0	0	0	0	0
ENSG00000231619	other	0	0.126582278481013	0	0	0	0	0.258227848101266	0	0	0
ENSG00000285638	lncRNA	0.800656275635767	0.0447087776866284	0.081214109926169	0	0	0	0	0	0	0
ENSG00000211734	other	0	0	0	0	0	0	0	0	0	0
ENSG00000254933	other	0	0	0	0	0	0	0.0783034257748776	0	0.239804241435563	0
ENSG00000237596	lncRNA	0.235770332544526	0.0513139867978578	0.114833727736954	0	0	0	0.00336280981442272	0	0.0176858886536306	0
ENSG00000168077	protein_coding	0.0068714632174616	0.0767987065481002	0.0276879547291835	0	0	0	0	0.00525464834276475	0.038197251414713	0
STRGforward8.1237	lncRNA	0.0153240836612135	0.0946365707185753	0	0	0	0	0.0213294677987161	0	0	0
ENSG00000113100	protein_coding	0.0197445588426952	0.0291281115600156	0.094812980581259	0	0	0	0.01003518832269	0	0	0
ENSG00000225660	other	0	0	0	0	0	0	0	0	0	0
ENSG00000197503	lncRNA	0	0.139778683750728	0	0	0	0	0.0110658124635993	0	0.0949330227140361	0
STRGreverse8.1247	other	0.041700688207162	0.0845095065904584	0.533185582643182	0	0	0	0.00565729616237023	0	0	0
STRGforwardX.660	other	1	0	0	0	0	0	0	0	0	0
ENSG00000267544	other	0	0.00970873786407767	0	0	0	0	0	0	0	0
ENSG00000279070	lncRNA	0.34621578099839	0.253891572732152	0.0397208803005904	0	0	0	0	0	0.0794417606011809	0
ENSG00000226363	lncRNA	0	0	0	0	0	0	0	0	0	0
ENSG00000184032	protein_coding	0	0	0	0	0	0	0.268115942028986	0	0	0
ENSG00000228930	other	0	0	0	0	0	0	0	0	0	0
ENSG00000224302	other	0	0	0	0	0	0	0	0	0	0
ENSG00000279641	other	0	0	0	0	0	0	0.0291021671826625	0	0	0
ENSG00000179165	protein_coding	0	0.23107848278273	0.0318126201712987	0	0	0	0.016255899318301	0	0	0
ENSG00000279679	other	0	0	0	0	0	0	0	0	0	0
ENSG00000048052	protein_coding	0.160860159504052	0.0818249330018404	0.0201543379290304	0	0	0	0.0170159181169481	0.00324819992896581	0.0322688967098253	0
ENSG00000264345	other	0	0	0.134026574234547	0	0	0	0	0	0	0
STRGreverse1.448	other	0.360426382411726	0.240506329113924	0	0	0	0	0.0493004663557628	0	0.106595602931379	0
STRGreverse2.845	other	0	0	0	0	0	0	0	0	0	0
STRGreverse1.2546	lncRNA	0.114739229024943	0.186394557823129	0	0	0	0	0	0	0	0
STRGforward5.1085	lncRNA	0.112796833773087	0.0695910290237467	0.143799472295515	0	0	0	0.0112137203166227	0	0	0
STRGreverse11.1404	lncRNA	0	0.0157952069716776	0	0	0	0	0	0	0	0
ENSG00000250725	other	0	0	0	0	0	0	0	0	0	0
ENSG00000215110	other	0	0	0	0	0	0	0	0	0	0
ENSG00000249753	other	0	0.552727272727273	0	0	0	0	0	0	0	0
STRGforward1.187	lncRNA	0	0.425488180883864	0.142857142857143	0	0	0	0	0	0	0
ENSG00000275094	other	0	0.00206611570247934	0	0	0	0	0	0	0	0
STRGreverse2.1966	lncRNA	0.425437010247137	0.0374321880650995	0.117148884870404	0	0	0	0.0142555756479807	0.000874020494273659	0.02166968053044	0
ENSG00000252414	other	0	0	0	0	0	0	0	0	0	0
ENSG00000224391	other	0.0304054054054054	0.0869932432432432	0	0	0	0	0.035472972972973	0	0	0
ENSG00000232205	other	0	0	0	0	0	0	0	0	0	0
ENSG00000255452	other	0	0	0	0	0	0	0	0	0	0
ENSG00000272690	lncRNA	0.0561782141533901	0.299995368655057	0.204473879214524	0.00257039644312708	0	0	0.0112773249351612	0.00136624675805854	0.0409874027417562	0
ENSG00000283598	other	0	0	0	0	0	0	0	0	0	0
ENSG00000174885	protein_coding	0	0	0	0	0	0	0.0258808855628313	0	0	0
STRGreverse9.583	other	0	0	0	0	0	1	0	0	0	0
ENSG00000110172	protein_coding	0.118028651229841	0.0941526263627354	0.0303630957743941	0	0	0	0.00612667807910623	0.00423461573114695	0.032074961708262	0
ENSG00000284957	other	0.464788732394366	0.283098591549296	0.0746478873239437	0	0	0	0	0	0	0
STRGreverse7.1129	other	0.206690561529271	0	0.217443249701314	0	0	0	0	0	0	0
ENSG00000159231	protein_coding	0	0	0	0	0	0	0	0	0	0
ENSG00000201752	other	0.00934579439252336	0	0	0	0	0	0	0	0	0
ENSG00000277413	other	0	1	0	0	0	0	0	0	0	0
ENSG00000282860	lncRNA	0.546952224052718	0	0.225700164744646	0	0	0	0	0	0	0
ENSG00000284572	other	0	0	0	0	0	0	0	0	0	0
ENSG00000265733	other	0	0	0	0	0	0	0	0	0	0
ENSG00000242364	other	0	0	0	0	0	0	0	0	0.00488997555012225	0
ENSG00000278842	other	0	0.00664451827242525	0	0	0	0	0	0	0.01578073089701	0
ENSG00000239742	other	0	0	0	0	0	0	0	0	0	0
ENSG00000235647	other	0	0	0	0	0	0	0	0	0	0
ENSG00000264093	other	0	0	0	0	0	0	0	0	0	0
ENSG00000199373	other	0	0	0	0	0	0	0	0	0.00840336134453781	0
ENSG00000287636	lncRNA	0.138686131386861	0	0.615571776155718	0	0	0	0	0	0	0
ENSG00000280028	other	0.146507666098807	0	0	0	0	0	0	0	0	0
ENSG00000272140	lncRNA	0.0964765100671141	0	0	0	0	0	0	0	0	0
ENSG00000159248	protein_coding	0	0	0	0	0	0	0.0284052019164956	0	0	0
ENSG00000242348	other	0	0	0	0	0	0	0	0	0.00355871886120996	0
ENSG00000249483	lncRNA	0	0	0	0	0	0	0.0482529118136439	0	0	0
ENSG00000200849	other	0	0	0	0	0	0	0	0	0	0
ENSG00000270506	other	0	0	0	0	0	0	0	0	0	0
ENSG00000234493	other	0.568927250308261	0.0695437731196054	0.0436498150431566	0	0	0	0.037731196054254	0	0	0
ENSG00000281832	lncRNA	0.0368038740920097	0	0	0	0	0	0.0198547215496368	0.0188861985472155	0	0
ENSG00000229755	other	0	0.538	0	0	0	0	0	0	0	0
ENSG00000234884	lncRNA	0	0.180248246087426	0	0	0	0	0.00917431192660551	0.0350782514840799	0	0
ENSG00000261607	other	0	0	0	0	0	0	0	0	0	0
ENSG00000175121	protein_coding	0	0	0	0	0	0	0	0	0.163793103448276	0
ENSG00000253176	other	0	0	0.0306834030683403	0	0	0	0.0111576011157601	0	0	0
ENSG00000164175	protein_coding	0.0338194228979212	0.0688799255352156	0	0	0	0	0.000620539869686627	0	0	0
ENSG00000200564	other	0	0	0	0	0	0	0	0	0	0
ENSG00000283402	other	0	0	0	0	0	0	0	0	0	0
ENSG00000242236	other	0	0	0	0	0	0	0	0	0	0
STRGforward5.156	lncRNA	0.208622163137404	0.0220301965625297	0.152692052036844	0	0	0	0.0340898300256386	0	0.0269679992403381	0
STRGforward2.369	lncRNA	0.140313005936319	0	0.19373988127361	0	0	0	0	0	0.219643820831085	0
STRGforward4.944	other	0.393085835364114	0.0514329281127072	0.130074417777944	0	0	0	0.00848016539362842	0.00101500049112927	0.0358150173298471	0
ENSG00000124151	protein_coding	0	0.0331472020910063	0.00665320185339194	0	0	0	0.0272068432933349	0.00380182963050968	0	0
ENSG00000278465	other	0	0	0	0	0	0	0	0	0	0
ENSG00000199713	other	0	0	0	0	0	0	0	0	0	0
ENSG00000272696	lncRNA	0	0.317626527050611	0	0	0	0	0	0	0	0
ENSG00000284239	other	0	0	0	0	0	0	0	0	0	0
ENSG00000234099	other	0	0.0141776937618147	0	0	0	0	0	0	0	0
ENSG00000252260	other	0.230769230769231	0	0	0	0	0	0	0	0	0
ENSG00000248573	other	0	0	0	0	0	0	0	0	0	0
ENSG00000261035	other	0.235960144927536	0	0	0	0	0	0.0140398550724638	0.0153985507246377	0.205615942028986	0
ENSG00000223730	other	0.0345945945945946	0	0	0	0	0	0	0	0	0
ENSG00000230597	lncRNA	0.234469970124652	0.0380138044710003	0.0729885649531266	0	0	0	0.00247244256721953	0	0.0764911919233543	0
ENSG00000278181	other	0	0	0	0	0	0	0	0	0	0
STRGforward16.266	lncRNA	0.165345601685051	0.176265173770855	0.178759492267613	0	0	0	0.0213402804722576	0.00332575799567651	0	0
ENSG00000198157	protein_coding	0.27668480535789	0	0.0753453327752198	0	0	0	0	0	0	0
ENSG00000248803	other	0	0	0	0	0	0	0	0	0	0
ENSG00000085365	protein_coding	0.0758968277497776	0.0449155054847317	0	0	0	0	0	0	0	0
STRGreverse1.2100	lncRNA	0.128308658591297	0	0.371467025572005	0	0	0	0	0	0	0
ENSG00000265439	other	0	0.942953020134228	0	0	0	0	0.0536912751677852	0	0	0
ENSG00000253919	other	0	0	0	0	0	0	0	0	0	0
ENSG00000239057	other	0	0	0	0	0	0	0	0	0	0
ENSG00000268945	lncRNA	0	0.817322834645669	0	0	0	0	0.0330708661417323	0	0	0
STRGforwardY.109	lncRNA	0	0	0.426206896551724	0	0	0	0	0	0	0
ENSG00000271328	other	0	0	0	0	0	0	0	0	0	0
ENSG00000229830	other	0	0	0	0	0	0	0	0	0	0
ENSG00000286882	lncRNA	0.255594990713327	0.0527593372441568	0.0192721454973427	0	0	0	0.0106291031464352	0.00101141984957428	0.0238878979017635	0
STRGreverse8.8	other	1	0	0	0	0	0	0	0	0	0
ENSG00000154380	protein_coding	0.000867410161090458	0.0900247831474597	0.00563816604708798	0	0	0	0.0130111524163569	0.00241635687732342	0.000185873605947955	0
STRGforwardX.341	lncRNA	0	0	0.892307692307692	0	0	0	0	0	0	0
ENSG00000144668	protein_coding	0.00955259975816203	0.0151148730350665	0.0442563482466747	0	0	0	0.00060459492140266	0	0	0
ENSG00000273507	lncRNA	0.345970374089882	0.0614486567913633	0.0967863419533015	0	0	0	0.00389153904092393	0	0.0615114235500879	0
ENSG00000268475	other	0	0	0	0	0	0	0	0	0	0
ENSG00000287155	other	0	0	0.48046875	0	0	0	0	0	0	0
ENSG00000262172	lncRNA	0	0	0	0	0	0	0	0	0	0
ENSG00000167178	protein_coding	0	0.0514224859272783	0.0104974897307166	0	0	0	0.00836756427810741	0.0200821542674578	0	0
ENSG00000100372	protein_coding	0.0862371521684633	0.0636751065429932	0	0	0	0	0	0	0.0333416896465279	0
ENSG00000141580	protein_coding	0	0.02343308865048	0	0	0	0	0.020609824957651	0	0	0
ENSG00000162687	protein_coding	0.0764367816091954	0.0339580209895052	0.114217891054473	0	0	0	0.012343828085957	0.000999500249875062	0.0127686156921539	0
ENSG00000255571	lncRNA	0.0514070599851888	0.0692421624290299	0	0	0	0	0.0105529498889163	0.000431992100715873	0.0167242656134288	0
ENSG00000228207	other	0	0	0	0	0	0	0.0848	0	0	0
ENSG00000251601	other	0	0	0	0	0	0	0	0	0	0
ENSG00000260252	lncRNA	0	0	0.48780487804878	0	0	0	0.130081300813008	0	0	0
ENSG00000259397	other	0	0	0	0	0	0	0.0465753424657534	0	0	0
STRGforward2.801	lncRNA	0.042667209333876	0	0	0	0	0.957224257224257	0	0	0	0
STRGforward18.150	other	0	0	0	0	0	1	0	0	0	0
ENSG00000222314	other	0	0	0	0	0	0	0	0	0	0
ENSG00000264947	other	0	0	0	0	0	0	0	0	0	0
ENSG00000266707	other	0	0	0	0	0	0	0	0	0	0
ENSG00000250575	other	0	0	0	0	0	0	0	0	0	0
STRGreverse9.1126	lncRNA	0.140899202320522	0.3248730964467	0.0279912980420595	0	0	0	0.0199419869470631	0	0.0277012327773749	0
ENSG00000135698	protein_coding	0.0543875685557587	0.046617915904936	0	0	0	0	0	0	0.026508226691042	0
ENSG00000166669	protein_coding	0.0366844671465057	0.0903180868353843	0.162990480612956	0	0	0	0.00313443231947992	0	0.00104481077315997	0
STRGreverse18.183	other	0	0	0	0	0	1	0	0	0	0
STRGreverse10.223	lncRNA	0.262696022432236	0.193478035102295	0.0046733824903936	0.000623117665385814	0	0	0.0104891473673279	0	0.0289230449683249	0
ENSG00000232797	other	0	0.0157790927021696	0	0	0	0	0	0	0	0
ENSG00000271624	other	0	0	0	0	0	0	0	0	0	0
STRGforward6.1453	other	0	0	0	0	0	0	0	0	0	0
STRGreverse17.569	other	0	0	0	0	0	0	0	0	0	0
ENSG00000279088	other	0.0283171521035599	0.0768608414239482	0.475728155339806	0	0	0	0	0	0	0
ENSG00000236146	other	0	0	0	0	0	0	0	0	0	0
ENSG00000226962	other	0	0	0	0	0	0	0.031304347826087	0	0.0208695652173913	0
ENSG00000173991	protein_coding	0	0	0	0	0	0	0	0	0	0
STRGforward22.12	other	0	0.121598147075854	0	0	0	0	0	0	0	0
ENSG00000238962	other	0	0	0	0	0	0	0	0	0	0
ENSG00000248560	other	0	0	0	0	0	0	0	0	0	0
ENSG00000261092	other	0	0	0.28	0	0	0	0	0	0	0
ENSG00000273885	other	0	0	0	0	0	0	0	0	0	0
ENSG00000235122	lncRNA	0.0881349738092338	0.154830064563284	0.298209282494823	0	0	0	0.00414179559020587	0	0.0115726641491046	0
ENSG00000228744	other	0	0	0	0	0	0	0	0	0	0
ENSG00000236337	lncRNA	0	0.448979591836735	0	0	0	0	0	0	0	0
ENSG00000230516	lncRNA	0.68176400476758	0	0	0	0	0	0	0	0	0
ENSG00000279463	lncRNA	0	0	0	0	0	0	0	0	0	0
STRGforward16.739	lncRNA	0	0.0307147076196102	0.171884229178972	0	0	0	0	0	0.650324867099823	0
ENSG00000269194	lncRNA	0	0	0	0	0	0	0	0.0846153846153846	0	0
ENSG00000090316	protein_coding	0.0380816617452398	0.073312289990836	0	0	0	0	0.00173098462478363	0	0	0
ENSG00000184560	protein_coding	0	0	0	0	0	0	0.0387878787878788	0	0	0
ENSG00000277057	other	0	0	0	0	0	0	0	0	0	0
ENSG00000263628	other	0	0	0	0	0	0	0	0	0	0
ENSG00000157557	protein_coding	0	0.0306164243293058	0	0	0	0	0.047306983411837	0	0.0632807700184313	0
ENSG00000233133	other	0	0	0	0	0	0	0	0	0	0
ENSG00000186119	protein_coding	0	0	0	0	0	0	0	0	0	0
ENSG00000282793	lncRNA	0	0.0191693290734824	0	0	0	0	0	0	0	0
ENSG00000092010	protein_coding	0	0	0	0	0	0	0.0349099099099099	0	0	0
ENSG00000221986	protein_coding	0	0	0	0	0	0	0.0130756111426947	0	0	0
STRGforward18.188	other	0	0	0	0	0	1	0	0	0	0
ENSG00000255161	other	0	0	0	0	0	0	0	0	0	0
STRGforward11.807	other	0.0933609958506224	0.285538650683879	0.153450130628554	0.176579068695251	0	0	0	0	0.0219763331796527	0
ENSG00000141905	protein_coding	0.0104071013161922	0.0357106417712478	0	0	0	0	0.0348943985307622	0.0272421181512091	0.0102030405060708	0
ENSG00000220305	other	0	0	0	0	0	0	0	0	0	0
ENSG00000252243	other	0	0	0	0	0	0	0	0	0	0
ENSG00000220139	other	0	0	0	0	0	0	0	0	0	0
ENSG00000234131	other	0	0	0	0	0	0	0	0	0	0
ENSG00000219297	other	0.0674846625766871	0	0	0	0	0	0	0	0	0
STRGforward18.289	lncRNA	0	0	0	0	0	1	0	0	0	0
ENSG00000235781	lncRNA	0.409660724554342	0.254744105807936	0.144623346751006	0	0	0	0.00672800460034503	0	0.0276595744680851	0
ENSG00000228876	lncRNA	0.232787495347972	0.0671752884257536	0.0424264979531076	0	0	0	0.0143282471157425	0	0.0922962411611463	0
ENSG00000129460	protein_coding	0.0646894476681711	0.0156888029228455	0	0	0	0	0.0111755856436708	0	0.0154738878143133	0
ENSG00000222259	other	0	0	0	0	0	0	0	0	0	0.89247311827957
ENSG00000121634	protein_coding	0	0.0538169748696064	0	0	0	0	0.00474158368895211	0.00723091512565197	0.0889046941678521	0
ENSG00000288583	lncRNA	0.832684824902724	0	0	0	0	0	0	0	0	0
ENSG00000223335	other	0	0	0	0	0	0	0	0	0	0
STRGreverse9.482	lncRNA	0.0757575757575758	0.456228956228956	0	0	0	0	0	0	0	0
ENSG00000266971	other	0	0	0	0	0	0	0	0	0	0
STRGforward4.1321	lncRNA	0.677339901477833	0.0755336617405583	0.0106732348111658	0	0	0	0.0591133004926108	0	0	0
ENSG00000275113	protein_coding	0	0	0	0	0	0	0	0	0	0
ENSG00000232457	other	0	0	0	0	0	0	0	0	0	0
STRGforward5.57	other	0	0.0233281493001555	0.0164407909353477	0	0	0	0.00933125972006221	0.00822039546767385	0.015552099533437	0
ENSG00000136877	protein_coding	0	0.0740269651488171	0	0	0	0	0.00635970490969219	0	0	0
STRGreverse17.392	other	0	0	0	0	0	1	0	0	0	0
STRGreverse10.1123	lncRNA	1	0	0	0	0	0	0	0	0	0
ENSG00000180828	protein_coding	0	0	0	0	0	0	0.0478709336154457	0.0173234594022745	0	0
ENSG00000279123	other	0.489481065918654	0	0	0	0	0	0	0	0	0
ENSG00000187210	protein_coding	0.195672099788786	0.140756386243175	0.089586737337106	0	0	0	0.00761168453353525	0.00318814011875822	0.0290917785836688	0
ENSG00000275642	other	0	0.98576512455516	0	0	0	0	0	0	0	0
STRGforward3.1158	other	0.393356938121733	0.268251559602091	0.0822795481369078	0	0	0	0.00606980273141123	0	0.0490642387455741	0
STRGforwardX.751	lncRNA	0.311230646513816	0.104104882089461	0.193197390219459	0	0	0	0.00750618697973125	0.00134988648681815	0.0676374941198127	0
STRGforward18.374	other	0	0	0	0	0	1	0	0	0	0
ENSG00000170653	protein_coding	0	0.0117720726361929	0	0	0	0	0	0	0.0159048215403882	0
ENSG00000110768	protein_coding	0.0651296829971182	0.0440922190201729	0	0	0	0	0.0119596541786744	0	0	0
ENSG00000175970	protein_coding	0	0	0	0	0	0	0.00580046403712297	0.00928074245939675	0	0
ENSG00000282097	lncRNA	0.105011933174224	0	0	0	0	0	0	0	0.0214797136038186	0
ENSG00000264695	other	0	0.0610021786492375	0.178649237472767	0	0	0	0	0	0	0
ENSG00000172273	protein_coding	0.0520300751879699	0.331829573934837	0	0	0	0	0.0050125313283208	0	0.0273684210526316	0
ENSG00000119121	protein_coding	0.0733578219533276	0.0933988764044944	0	0	0	0	0.0125864304235091	0	0.0908059636992221	0
ENSG00000220537	other	0	0	0	0	0	0	0	0	0	0
ENSG00000165188	protein_coding	0.132473944048272	0	0	0	0	0	0	0	0.0211190345584202	0
ENSG00000211974	other	0	0	0	0	0	0	0	0	0	0
ENSG00000234918	lncRNA	0.480597014925373	0	0	0	0	0	0	0	0	0
STRGreverse14.753	other	1	0	0	0	0	0	0	0	0	0
ENSG00000254704	other	0	0	0	0	0	0	0	0	0	0
ENSG00000231007	other	0	0	0	0	0	0	0	0	0	0
ENSG00000182175	protein_coding	0.107707435141063	0.136600862264579	0.0696619015203086	0	0	0	0	0	0.0022691173133651	0
ENSG00000182591	protein_coding	0	0	0	0	0	0	0	0	0	0
ENSG00000105821	protein_coding	0	0.134506412168208	0	0	0	0	0.0263942737846704	0.00685952878019684	0.00298240381747689	0
ENSG00000280607	other	0	0	0	0	0	0	0.107822410147992	0.234672304439746	0	0
ENSG00000241313	lncRNA	0	0.156696021864561	0.0786516853932584	0	0	0	0.00789553598542363	0	0	0
ENSG00000240494	other	0	0	0	0	0	0	0	0	0	0
ENSG00000228477	other	0	0	0	0	0	0	0	0.00551724137931034	0	0
ENSG00000252386	other	0	0	0	0	0	0	0	0	0	0
ENSG00000258597	other	0	0	0	0	0	0	0	0	0	0
ENSG00000232719	lncRNA	0.128447596532703	0.475965327029157	0	0	0	0	0	0	0	0
ENSG00000233205	other	0	0	0	0	0	0	0.0749414519906323	0	0	0
ENSG00000286917	other	0	0	0.791284403669725	0	0	0	0	0	0	0
ENSG00000228820	other	0	0	0.0318181818181818	0	0	0	0	0	0	0
ENSG00000263604	other	0	0	0	0	0	0	0	0	0	0
ENSG00000278734	other	0	0	0	0	0	0	0	0	0	0
ENSG00000165702	protein_coding	0.157371039539146	0.202016234616392	0.0526315789473684	0	0	0	0	0	0.0264467137994239	0
STRGforward1.185	lncRNA	0.490366452587835	0.0993577635058557	0	0	0	0	0	0	0.11144692104269	0
ENSG00000278973	other	0.197435897435897	0	0	0	0	0	0.121794871794872	0	0	0
STRGforward2.1725	other	0.442211055276382	0	0	0	0	0	0	0	0	0
ENSG00000102931	protein_coding	0	0	0	0	0	0	0	0	0	0
ENSG00000249614	lncRNA	0.739159891598916	0	0.0792682926829268	0	0	0	0	0	0	0
ENSG00000277227	other	0	0	0	0	0	0	0	0	0	0
ENSG00000240344	protein_coding	0.0511324639670556	0.21413864104324	0	0	0	0	0	0	0.0645161290322581	0
STRGforward5.1007	other	0	0.0139751552795031	0.77639751552795	0	0	0	0	0	0	0
STRGreverse9.954	other	0	0	0	0	0	0	0	0	0	0
STRGforward9.619	other	0.956862745098039	0	0	0	0	0	0	0	0	0
ENSG00000198821	protein_coding	0	0	0	0	0	0	0.112295488349033	0	0	0
STRGreverse10.837	other	0	0	0	0	0	0	0	0	0	0
ENSG00000261316	other	0	0	0	0	0	0	0	0	0	0
ENSG00000220960	other	0	0	0	0	0	0	0	0	0	0
ENSG00000242396	lncRNA	0.118260869565217	0.186086956521739	0	0	0	0	0	0	0	0
ENSG00000199069	other	0	0	0	0	0	0	0	0	0	0
ENSG00000237478	other	0	0	0	0	0	0	0	0	0	0
ENSG00000258861	lncRNA	0	0	0	0	0	0	0	0	0	0
ENSG00000231884	other	0	0.40327868852459	0	0	0	0	0	0	0	0
ENSG00000201483	other	0	0	0	0	0	0	0.0857142857142857	0	0	0
STRGforward13.367	lncRNA	0.444077862091719	0.193418013856813	0.241586935004949	0	0	0	0.00552622896733751	0	0.016743648960739	0
ENSG00000224076	other	0	0	0	0	0	0	0	0.061389337641357	0	0
ENSG00000179477	protein_coding	0	0	0	0	0	0	0	0	0	0
ENSG00000250418	other	0.33184855233853	0	0	0	0	0	0	0	0	0
ENSG00000259341	lncRNA	0.081811797752809	0.0938377808988764	0.0904143258426966	0	0	0	0.0130793539325843	0.00298455056179775	0.0101825842696629	0
ENSG00000241539	other	0.155963302752294	0	0	0	0	0	0	0	0.337155963302752	0
ENSG00000285783	lncRNA	0.118773946360153	0.0347852389594676	0.122706190764267	0	0	0	0.0087719298245614	0	0.288566243194192	0
ENSG00000223956	lncRNA	0.0758057194734453	0.12437585111212	0.107580571947345	0	0	0	0	0	0	0
STRGforward18.205	other	0	0	0	0	0	1	0	0	0	0
ENSG00000214960	protein_coding	0.398086394418223	0.0900625897804227	0.0747999179150421	0	0	0	0.00356556536014775	0.00197516930022573	0.00369382310691566	0
ENSG00000250938	lncRNA	0.238826956543671	0.0747433730989432	0.109901889076648	0	0	0	0.0124656359555096	0.00174657620620949	0.0407828696814548	0
ENSG00000255982	other	0	0	0	0	0	0	0	0	0	0
ENSG00000235105	other	0	0	0	0	0	0	0	0	0	0
ENSG00000251839	other	0	0	0	0	0	0	0	0	0	0
ENSG00000180437	other	0	0	0	0	0	0	0	0	0	0
ENSG00000228809	lncRNA	0	0.146470588235294	0.00764705882352941	0	0	0	0	0	0	0
ENSG00000253703	other	0	0	0	0	0	0	0	0	0	0
ENSG00000265470	other	0	0	0	0	0	0	0	0	1	0
ENSG00000278914	other	1	0	0	0	0	0	0	0	0	0
STRGforward4.1344	lncRNA	0.419779749049565	0.0716975743837792	0.112392239455977	0	0	0	0.00608635122351723	0	0.0122619451335963	0
ENSG00000082068	protein_coding	0	0.1442721791559	0	0	0	0	0.00732127476313523	0	0	0
STRGreverse15.129	lncRNA	0	0.68334937439846	0	0	0	0	0	0	0	0
ENSG00000275662	other	0.974025974025974	0	0	0	0	0	0	0	0	0
ENSG00000127954	protein_coding	0.146731880835927	0.103957314361939	0.0974655402401067	0	0	0	0.00533570475767008	0	0.0308581591818586	0
ENSG00000198488	protein_coding	0	0.113099771515613	0	0	0	0	0.019040365575019	0	0.0662604722010663	0
ENSG00000225137	other	0	0	0	0	0	0	0.0206746463547334	0	0	0
STRGreverse6.1093	lncRNA	0.359476728340853	0.0465917693728613	0.149768343275899	0	0	0	0.00532961875056779	0.00101747267056294	0.0455137328528601	0
ENSG00000179869	protein_coding	0.182022455515755	0.0783389630191653	0.162120360980806	0	0	0	0.00748517191820298	0.00305680997439283	0.0257311904049726	0
ENSG00000251192	protein_coding	0.109946799935515	0.25084636466226	0.0233757859100435	0	0	0	0	0	0	0
ENSG00000268836	lncRNA	0	0	0	0	0	0	0.0804387568555759	0	0	0
ENSG00000062096	protein_coding	0	0.123238018525977	0.0664518727345952	0	0	0	0	0	0	0
ENSG00000274956	lncRNA	0.218323863636364	0.0174715909090909	0	0	0	0	0	0.00866477272727273	0.0607954545454545	0
ENSG00000198670	protein_coding	0	0	0	0	0	0	0	0	0	0
ENSG00000198284	other	0.107202680067002	0	0.0879396984924623	0	0	0	0	0	0	0
ENSG00000237984	other	0.205955955955956	0	0	0	0	0	0.0325325325325325	0	0	0
ENSG00000182307	protein_coding	0.0588100160808638	0.0530668504479669	0.451872271996324	0	0	0	0	0	0	0
ENSG00000234719	protein_coding	0.103354487760653	0.247506799637353	0	0	0	0	0.0104261106074343	0	0	0
ENSG00000235716	other	0	0	0	0	0	0	0	0	0	0
ENSG00000261240	other	0	0	0	0	0	0	0.109649122807018	0	0	0
ENSG00000179029	protein_coding	0.0504691858990616	0.189956885620086	0	0	0	0	0	0	0.0157240679685519	0
ENSG00000211800	other	0	0	0	0	0	0	0	0	0	0
ENSG00000138036	protein_coding	0.145517540060632	0.167821567778259	0	0	0	0	0	0	0	0
ENSG00000286538	lncRNA	0	0.209025117071094	0.113239676458067	0	0	0	0	0	0.0217113665389527	0
ENSG00000168286	protein_coding	0	0	0	0	0	0	0.0698294243070362	0	0	0
ENSG00000198967	protein_coding	0.11102324845801	0.0539300964731931	0	0	0	0	0.00774948600347936	0	0.0196109441720702	0
STRGforward14.988	lncRNA	0.152724925251427	0.128142837727643	0.0881183745583039	0	0	0	0.00603085077466703	0.00377140527317206	0.0781802120141343	0
STRGforward1.2828	lncRNA	0	0	0.101422387136673	0	0	0	0.115646258503401	0	0	0
ENSG00000115241	protein_coding	0	0.069837296620776	0	0	0	0	0.0245306633291615	0	0.0300375469336671	0
STRGreverse5.549	lncRNA	0.303172737955347	0	0	0	0	0	0.0231100665883275	0	0	0
ENSG00000278128	other	0.0504561003420753	0.0820980615735462	0	0.218358038768529	0	0	0	0.0108323831242873	0	0
ENSG00000227764	lncRNA	0.101546176347681	0.116590054325115	0	0	0	0	0	0	0.0351023819473464	0
ENSG00000198718	protein_coding	0.0872522347454334	0.0617955693742713	0.0436261173727167	0	0	0	0.0100077730275942	0	0.0104935872522347	0
ENSG00000108798	protein_coding	0	0	0	0	0	0	0.0171654929577465	0	0	0
ENSG00000174808	protein_coding	0	0.0882020354315869	0	0	0	0	0	0	0	0
ENSG00000077943	protein_coding	0	0.0465846994535519	0	0	0	0	0	0	0.0295081967213115	0
STRGreverse9.551	lncRNA	0	0	0	0	0	1	0	0	0	0
STRGreverse12.157	lncRNA	0.19148603584827	0.338995414756148	0.0896727803251355	0	0	0	0.00234472696957065	0	0.0678928720300125	0
STRGforward17.911	other	0.453373768006065	0.391774071266111	0	0	0	0	0.0250189537528431	0	0	0
ENSG00000286924	other	0.774725274725275	0.0473372781065089	0	0	0	0	0	0	0	0
ENSG00000232585	other	0	0	0	0	0	0	0	0	0	0
ENSG00000260640	lncRNA	0.447084233261339	0	0.205183585313175	0	0	0	0	0	0.185745140388769	0
ENSG00000229022	other	0	0	0	0	0	0	0	0	0	0
ENSG00000253525	other	0.325808467426965	0.0449929698484612	0.0845961568504921	0	0	0	0.00960787376972348	0.00874863302608967	0.0161693485392907	0
ENSG00000258909	other	0.0608581436077058	0	0.161558669001751	0	0	0	0	0	0	0
ENSG00000135446	protein_coding	0	0.195216548157725	0	0	0	0	0.00646412411118293	0	0	0
ENSG00000266166	other	0.129370629370629	0.870629370629371	0	0	0	0	0	0	0	0
ENSG00000226238	lncRNA	0	0.106986899563319	0.388646288209607	0	0	0	0	0	0.0283842794759825	0
ENSG00000232199	other	0	0	0	0	0	0	0	0	0	0
ENSG00000199687	other	0	0	0	0	0	0	0	0	0	0
ENSG00000230409	other	0	0	0	0	0	0	0	0.0596026490066225	0	0
ENSG00000174606	protein_coding	0.017630176301763	0.111247779144458	0	0	0	0	0	0	0.136668033347	0
ENSG00000257920	other	0	0.289930555555556	0	0	0	0	0	0	0	0
ENSG00000124155	protein_coding	0.145779270340406	0.173815702437287	0.0895028748791533	0	0	0	0.0229990332264794	0	0.0599399582760902	0
ENSG00000119714	protein_coding	0	0.245099263328755	0.0548133349981271	0	0	0	0	0.0108627793732051	0.0520664252715695	0
ENSG00000200615	other	0	0	0	0	0	0	0	0	0	0
ENSG00000274330	other	0	0	0	0	0	0	0	0	0	0
ENSG00000233565	other	0	0	0	0	0	0	0.155982905982906	0	0	0
ENSG00000243345	other	0	0	0.701179554390564	0	0	0	0	0	0	0
STRGforward20.289	other	0	0	0	0	0	0	0	0	0	0
STRGreverseX.618	lncRNA	0.998500749625187	0	0	0	0	0	0	0	0	0
ENSG00000277209	other	0	0	0	0	0	0	0	0	0	0
ENSG00000231845	other	0	0	0	0	0	0	0.118530884808013	0	0	0
ENSG00000255067	lncRNA	0	0.789976133651551	0	0	0	0	0	0	0	0
ENSG00000212345	other	0	0	0	0	0	0	0	0	0	0
ENSG00000231199	other	0	0	0	0	0	0	0	0.0206243032329989	0	0
ENSG00000150510	protein_coding	0.118442069050252	0.0571016095343408	0.0385489617889176	0	0	0	0.00737191301142647	0.00129008477699963	0.0221157390342794	0
ENSG00000161654	protein_coding	0	0.131899871630295	0	0	0	0	0.027599486521181	0	0	0
ENSG00000258288	other	0	0	0	0	0	0	0	0	0	0
ENSG00000232867	other	0	0	0	0	0	0	0	0	0	0
ENSG00000196296	protein_coding	0	0	0	0	0	0	0	0	0.0512123745819398	0
ENSG00000237632	other	0	0	0	0	0	0	0	0	0	0
ENSG00000115073	protein_coding	0	0	0	0	0	0	0.0161233788994041	0	0	0
ENSG00000142188	protein_coding	0	0.124943921040825	0.0343203230148048	0	0	0	0	0	0	0
ENSG00000284172	other	0	0	0	0	0	0	0	0	0	0
ENSG00000106070	protein_coding	0.0259315977539561	0.0376722817764165	0.0327718223583461	0	0	0	0.00581929555895865	0	0.057784583971414	0
ENSG00000049089	protein_coding	0.0170818505338078	0.0384341637010676	0	0	0	0	0	0.00688018979833926	0	0
ENSG00000262265	lncRNA	0.169781099839829	0.278697277095569	0.0117458622530699	0	0	0	0	0	0	0
ENSG00000252080	other	0	0	0	0	0	0	0	0	0	0
ENSG00000237553	other	0	0	0	0	0	0	0	0	0	0
ENSG00000207173	other	0	0	0	0	0	0	0.0198019801980198	0	0	0
ENSG00000200086	other	0	0	0	0	0	0	0	0	0	0
ENSG00000148218	protein_coding	0.157735085945399	0.119312436804853	0	0	0	0	0	0	0.0537917087967644	0
ENSG00000243980	other	0	0	0	0	0	0	0	0	0	0
ENSG00000257023	lncRNA	0.309744779582367	0	0	0	0	0	0.037122969837587	0	0	0
ENSG00000108039	protein_coding	0.0677028844716784	0.056792706620834	0	0	0	0	0.00971454192198476	0	0.0103123598864146	0
STRGforward5.155	lncRNA	0.124826629680999	0.0565058817486002	0.211897056557251	0	0	0	0.0175168233420661	0.00174654543586582	0.130785431756306	0
STRGreverse2.1318	other	0.603854389721627	0.320128479657388	0	0	0	0	0	0	0	0
ENSG00000275807	lncRNA	0	0	0	0	0	0	0.0311890838206628	0	0	0
ENSG00000285800	other	0.239039665970772	0	0.310542797494781	0	0	0	0	0	0.00678496868475992	0
ENSG00000233783	lncRNA	0	0.3307962529274	0.12675644028103	0	0	0	0	0	0	0
ENSG00000201012	other	0	0	0	0	0	0	0	0	0	0
ENSG00000162594	protein_coding	0.159213030336953	0.175277062576962	0.16909213030337	0	0	0	0.00845180790327997	0.00198701444083734	0.0309526474868465	0
ENSG00000243667	protein_coding	0	0.148057058534186	0	0	0	0	0.0154943433349729	0.0110673880964092	0	0
ENSG00000145808	protein_coding	0	0	0.064540059347181	0	0	0	0.00853115727002967	0	0	0
ENSG00000250056	lncRNA	0.18544957472661	0.0264277035236938	0.111026731470231	0	0	0	0.00880923450789793	0	0	0
ENSG00000158104	protein_coding	0	0.0436347278452542	0.0292397660818713	0	0	0	0	0	0	0
ENSG00000168411	protein_coding	0	0.136926889714994	0	0	0	0	0	0	0.0040272614622057	0
STRGforward5.1126	lncRNA	0.193340494092374	0.502685284640172	0	0	0	0	0	0	0	0
ENSG00000199598	other	0	0	0	0	0	0	0	0	0	0
STRGreverse2.943	lncRNA	0	0	0	0	0	1	0	0	0	0
ENSG00000224287	other	0	0.000438981562774363	0	0	0	0	0	0	0	0
ENSG00000261071	lncRNA	0.372248803827751	0	0	0	0	0	0	0	0	0
STRGreverse2.1368	other	0	0.165198237885463	0	0	0	0	0	0	0	0
ENSG00000186187	protein_coding	0.169199017199017	0.275832923832924	0.0436855036855037	0	0	0	0.00547420147420147	0.00056019656019656	0.0293071253071253	0
ENSG00000214434	other	0	0	0	0	0	0	0.0269966254218223	0	0	0
ENSG00000188505	protein_coding	0.099746835443038	0.150886075949367	0	0	0	0	0	0	0	0
ENSG00000162512	protein_coding	0.101340159614516	0.174220749887065	0	0	0	0	0.0124228278873664	0.00617376901069116	0	0
ENSG00000235092	lncRNA	0.108423027550114	0.0320924261874198	0.0528290708008295	0	0	0	0.00918337118593858	0.00424607484941246	0.0282413350449294	0
ENSG00000176268	other	0	0	0	0	0	0	0	0	0	0
STRGforward2.738	other	0	0	1	0	0	0	0	0	0	0
STRGreverse20.309	other	0	0	0	0	0	0	0	0	0	0
STRGreverse10.835	other	0	0	0	0	0	0	0	0	0	0
ENSG00000261113	lncRNA	0.120448179271709	0.0714285714285714	0	0	0	0	0	0	0	0
ENSG00000268894	lncRNA	0	0.0264332303467216	0	0	0	0	0.0611053896326811	0	0.00652248541023	0
ENSG00000136870	protein_coding	0.235205346555999	0.0461356041823865	0	0	0	0	0.00204807588660127	0	0	0
STRGreverse17.1176	lncRNA	0	0	0	0	0	0	0	0	0.124268054651919	0
ENSG00000260289	lncRNA	0.160769091893844	0.149970662574472	0.110839050370103	0.00304657880483842	0	0	0.0156842390323163	0.00473912258530421	0.0543645062285611	0
ENSG00000270623	other	0	0.00493421052631579	0	0	0	0	0	0	0	0
ENSG00000184388	protein_coding	0.271279016841147	0	0	0	0	0	0.0883022303140646	0	0	0
ENSG00000267119	other	0	0	0	0	0	0	0	0	0	0
ENSG00000235042	lncRNA	0	0.145645645645646	0.33033033033033	0	0	0	0	0	0	0
STRGreverse15.890	other	0	0	1	0	0	0	0	0	0	0
ENSG00000225487	other	0	0	0	0	0	0	0	0	0	0
ENSG00000105750	protein_coding	0.134532990574122	0.177377892030848	0.157669237360754	0	0	0	0	0	0	0
ENSG00000279201	other	0	0.158508158508158	0.742424242424242	0	0	0	0	0	0	0
ENSG00000178795	protein_coding	0.0865679977659872	0	0	0	0	0	0	0	0.0363027087405753	0
STRGforward7.268	other	0	0.0335962605901256	0	0	0	0	0.00993280747881975	0.0128542214431785	0	0
ENSG00000125843	protein_coding	0.13057730832271	0.163540338736114	0	0	0	0	0.00455290475323256	0	0	0
ENSG00000286668	lncRNA	0.0805022156573117	0.183161004431315	0	0	0	0	0.114475627769572	0	0	0
ENSG00000264750	other	0	0	0	0	0	0	0	0	0.346820809248555	0
ENSG00000196295	lncRNA	0.141858499154636	0.129893354142281	0.433151255039667	0	0	0	0.00354402393029002	0	0.0449018077773443	0
ENSG00000122477	protein_coding	0.241500999882367	0.139807081519821	0.0334666509822374	0	0	0	0.00594047759087166	0.00217621456299259	0.0243500764615928	0
ENSG00000270243	other	0	0	0.0245398773006135	0	0	0	0	0.0797546012269939	0	0
ENSG00000198134	other	0	0	0	0	0	0	0	0.247706422018349	0	0
ENSG00000220125	other	0	0	0	0	0	0	0	0	0	0
ENSG00000100523	protein_coding	0.230090706434007	0.13079406564686	0.203897301867938	0	0	0	0.00743715888999923	0	0.00149896225689907	0
ENSG00000118194	protein_coding	0.0498501770634704	0.177880686461455	0	0	0	0	0.00926178153091801	0	0.0198855897575592	0
ENSG00000253999	other	0	0	0	0	0	0	0	0	0	0
STRGforward5.1371	lncRNA	0.118221612439566	0.131974389128446	0.168626682346792	0	0	0	0.00398536521625506	0	0.0354762838102705	0
STRGreverse2.816	other	0	0.165402124430956	0	0	0	0	0.0160849772382398	0	0.0154779969650986	0
ENSG00000010017	protein_coding	0	0	0	0	0	0	0	0	0	0
ENSG00000168404	protein_coding	0	0.158643710470836	0.170414617006325	0	0	0	0.0163387210119466	0	0	0
STRGreverse2.130	lncRNA	0.128264636712464	0.063002846886991	0.144417625943805	0	0	0	0.0127491026117094	0	0.0666542888971407	0
ENSG00000202386	other	0	0	0	0	0	0	0	0	0	0
ENSG00000166676	protein_coding	0	0.105855855855856	0.108974358974359	0	0	0	0	0	0.0365557865557866	0
ENSG00000285837	lncRNA	0.0325540100621486	0.127256584788399	0.0621485646641018	0	0	0	0.0145013317549571	0.0177567327611719	0	0
ENSG00000236311	lncRNA	0	0.112109994711793	0	0	0	0	0	0	0	0
STRGforward21.308	lncRNA	0.297687861271676	0.16242774566474	0	0	0	0	0	0	0	0
ENSG00000272418	other	0	0	0	0	0	0	0	0	0	0
ENSG00000205057	protein_coding	0	0.0639810426540284	0.187203791469194	0	0	0	0	0	0.0876777251184834	0
ENSG00000128602	protein_coding	0.0168421052631579	0.0252631578947368	0	0	0	0	0.0341052631578947	0	0	0
ENSG00000130368	protein_coding	0.211952119521195	0.0659706597065971	0.0566105661056611	0	0	0	0.003240032400324	0	0.112321123211232	0
ENSG00000145723	protein_coding	0.112257136003838	0.0993043895418566	0.0964260014391941	0	0	0	0.0119932837610938	0	0.0666826577116815	0
ENSG00000225217	other	0	0	0	0	0	0	0	0	0	0
ENSG00000188312	protein_coding	0.281907315846811	0.173175228358334	0.0179544121344172	0	0	0	0.000879912846727562	0	0.0151051705354898	0
ENSG00000254653	lncRNA	0	0.358677685950413	0	0	0	0	0	0	0	0
ENSG00000226701	other	0	0	0	0	0	0	0	0	0	0
ENSG00000287441	lncRNA	0.165392914943356	0.0397860097104837	0.115356950188815	0	0	0	0.00143859018162201	0.00166336989750045	0.0180722891566265	0
STRGforward11.645	lncRNA	0.0884329678103997	0.16377785638486	0.0541209762999646	0	0	0	0.0155642023346304	0	0	0
ENSG00000283686	other	0	0	0	0	0	0	0.119318181818182	0	0	0
ENSG00000203413	other	0	0	0	0	0	0	0	0	0	0
ENSG00000200312	other	0	0	0.10223642172524	0	0	0	0	0	0	0.766773162939297
ENSG00000173285	protein_coding	0.39354674796748	0.0546239837398374	0	0	0	0	0.0104166666666667	0	0	0
ENSG00000187223	protein_coding	0	0	0	0	0	0	0	0	0	0
ENSG00000144224	protein_coding	0.151060424169668	0.021608643457383	0	0	0	0	0	0.0208083233293317	0	0
ENSG00000151729	protein_coding	0.014525835235526	0.0637061631043785	0.0736667358373106	0	0	0	0.00581033409421042	0	0	0
STRGforward18.279	other	0	0	0	0	0	1	0	0	0	0
ENSG00000278499	other	0	0.0272904483430799	0	0	0	0	0	0	0	0
STRGforward3.715	lncRNA	0.142838784296087	0.0994666838013236	0.292745614598728	0	0	0	0.00713230097024995	0.00327700314849322	0	0
ENSG00000197786	protein_coding	0	0	0	0	0	0	0	0	0	0
ENSG00000180532	protein_coding	0.0880391285015562	0.0671409515340151	0	0	0	0	0	0	0.0511338372610049	0
ENSG00000130159	protein_coding	0.0186836518046709	0.0938428874734607	0	0	0	0	0	0	0	0
ENSG00000231099	other	0	0	0	0	0	0	0	0	0	0
ENSG00000225113	other	0	0.246644295302013	0	0	0	0	0.0838926174496644	0	0	0
ENSG00000235136	other	0	0	0	0	0	0	0	0	0	0
STRGreverse11.1456	other	0	0	0	0	0	0	0	0	0	0
ENSG00000252046	other	0	0	0	0	0	0	0	0	0	0
ENSG00000184402	protein_coding	0.0087378640776699	0.0966990291262136	0	0	0	0	0.00504854368932039	0	0	0
ENSG00000200566	other	0	0	0	0	0	0	0	0	0	0
ENSG00000201744	other	0.0186915887850467	0	0	0	0	0	0	0	0	0
ENSG00000106330	protein_coding	0	0	0	0	0	0	0	0	0	0
ENSG00000241438	other	0	0	0	0	0	0	0	0	0	0
ENSG00000241307	other	0	0	0	0	0	0	0	0	0	0
ENSG00000263581	other	0	0	0.2	0	0	0	0	0	0.8	0
ENSG00000279236	other	0.311588641596316	0	0	0	0	0	0	0	0	0
ENSG00000238031	other	0.293103448275862	0	0	0	0	0	0	0	0	0
ENSG00000251285	other	0	0	0	0	0	0	0	0	0	0
ENSG00000204581	lncRNA	0.105154992293201	0.060284295256037	0.055831477992807	0	0	0	0	0	0.0407604041787977	0
ENSG00000124383	protein_coding	0.0780711825487945	0.0691159586681975	0	0	0	0	0.0220436280137773	0.0087256027554535	0	0
ENSG00000269256	other	0	0	0	0	0	0	0	0	0	0
ENSG00000224280	other	0	0	0	0	0	0	0	0	0	0
ENSG00000104043	protein_coding	0.229692430794681	0.0915065586593183	0.179326961978656	0	0	0	0.0110584660199412	0.0008541091641418	0.0431639799688924	0
ENSG00000129048	protein_coding	0.0974147620831772	0	0	0	0	0	0	0	0	0
ENSG00000106823	protein_coding	0.0513959390862944	0.135628172588832	0	0	0	0	0.0180837563451777	0	0.00761421319796954	0
STRGreverse13.712	lncRNA	0	0.0349599417334304	0.00946831755280408	0	0	0	0.0691915513474144	0	0	0
ENSG00000279684	other	0.377939495542178	0.0879600701059209	0.121717595062105	0	0	0	0.00697249104625467	0.000419111483654652	0.0282404937895298	0
ENSG00000252484	other	0	0	0	0	0	0	0	0	0	0.511538461538461
ENSG00000198183	protein_coding	0	0	0	0	0	0	0	0	0	0
ENSG00000269099	other	0	0	0	0	0	0	0	0	0	0
ENSG00000188393	protein_coding	0	0	0.362282878411911	0	0	0	0	0	0	0
STRGforward14.467	lncRNA	0.0885122410546139	0.0533584431889517	0.248587570621469	0	0	0	0	0	0.102322661644696	0
ENSG00000272888	lncRNA	0	0	0	0	0	0	0.00324619853066803	0.0134973517854092	0	0
ENSG00000130699	protein_coding	0.23046875	0.111263736263736	0.091560782967033	0	0	0	0.0143801510989011	0.00339114010989011	0.00785542582417582	0
ENSG00000265163	other	0.0342612419700214	0	0.342612419700214	0	0	0	0	0	0	0
ENSG00000258474	lncRNA	0	0	0	0	0	0	0	0	0	0
ENSG00000286519	lncRNA	0	0.243690851735016	0	0	0	0	0	0	0.117507886435331	0
ENSG00000258512	lncRNA	0.0128663330950679	0.13277340957827	0.203716940671909	0	0	0	0.00589706933523946	0	0.137240886347391	0
ENSG00000287053	other	0.09353507565337	0	0	0	0	0	0	0	0	0
ENSG00000215805	other	0	0	0	0	0	0	0	0	0	0
ENSG00000225921	protein_coding	0	0	0	0	0	0	0.000846023688663283	0	0	0
ENSG00000286849	lncRNA	0	0.337274424393279	0.204729309271935	0	0	0	0.015556938394524	0	0	0
STRGforward5.1042	other	0	0	0.992831541218638	0	0	0	0	0	0	0
ENSG00000214842	protein_coding	0.113464920852062	0.0633574359976549	0.0121164744967755	0	0	0	0.012077389095173	0	0.0200898964236858	0
STRGforward4.1007	lncRNA	0.0332575326890279	0.0118675383740762	0.655201819215463	0	0	0	0.00710631040363843	0.00433484934621944	0.0142126208072769	0
STRGforward18.165	lncRNA	0	0	0	0	0	1	0	0	0	0
ENSG00000231827	other	0	0	0	0	0	0	0.00781589231437256	0	0	0
ENSG00000231023	lncRNA	0.0858397008616485	0.0515363355551943	0.0942936107949927	0	0	0	0.0102422370346285	0	0	0
ENSG00000256138	other	0	0	0	0	0	0	0	0	0	0
ENSG00000243943	protein_coding	0	0	0	0	0	0	0.0118181818181818	0	0	0
ENSG00000259245	lncRNA	0.130641913462011	0.0761750405186386	0.0797603261136486	0	0	0	0.0126221698344875	0	0.0226904376012966	0
ENSG00000092531	protein_coding	0.0582706766917293	0.128503075871497	0	0	0	0	0.0150375939849624	0	0	0
ENSG00000217896	other	0	0	0	0	0	0	0.0267131242740999	0	0	0
STRGforward9.334	lncRNA	0.0524848848677158	0.145919986278461	0.187084601860984	0	0	0	0.0117919471720767	0	0.128853822734874	0
ENSG00000256502	other	0	0	0	0	0	0	0	0	0	0
ENSG00000201754	other	0	0	0	0	0	0	0	0	0	0
STRGforward1.2938	other	0	0.696470588235294	0	0	0	0	0	0	0	0
STRGforwardX.811	other	1	0	0	0	0	0	0	0	0	0
ENSG00000200553	other	0	0	0	0	0	0	0	0	0	0
ENSG00000286546	lncRNA	0.225781928757602	0.0586446568201564	0.129995655951347	0	0	0	0.0518027801911381	0	0.0179192006950478	0
ENSG00000273221	lncRNA	0	0	0	0	0	0	0.0340030911901082	0	0	0
ENSG00000278222	other	0	0	0	0	0	0	0	0	0	0
ENSG00000113231	protein_coding	0.0128168202764977	0	0.0141129032258065	0	0	0	0.00475230414746544	0	0.0581797235023041	0
ENSG00000259438	lncRNA	0.0763005780346821	0.209248554913295	0	0	0	0	0	0	0.390751445086705	0
ENSG00000243957	other	0	0	0	0	0	0	0	0	0	0
ENSG00000243781	other	0	0	0	0	0	0	0	0	0	0
ENSG00000232077	lncRNA	0.169149008191727	0.0875025387583779	0.0771105544648297	0	0	0	0.00819172703269921	0.00209870692573286	0.112111569968181	0
STRGforward6.1645	lncRNA	0	0.272161741835148	0.0793157076205288	0	0	0	0	0.0559875583203732	0	0
ENSG00000251997	other	0	0	0	0	0	0	0	0	0	0
ENSG00000281394	other	0	0	0	0	0	0	0	0	0	0
ENSG00000251591	other	0	0	0	0	0	0	0	0	0	0
ENSG00000263489	other	0	0	0	0	0	0	0	0	0.266932270916335	0
ENSG00000196182	protein_coding	0.00554561717352415	0.0427549194991055	0	0	0	0	0.00697674418604651	0	0	0
ENSG00000270791	other	0	0	0	0	0	0	0	0	0	0
ENSG00000272770	lncRNA	0	0	0	0	0	0	0.0463258785942492	0	0	0
ENSG00000215174	protein_coding	0	0	0	0	0	0	0.00939261114589856	0	0	0
ENSG00000242640	other	0	0	0	0	0	0	0	0	0	0
ENSG00000124098	protein_coding	0.0397953382603752	0.144968732234224	0	0	0	0	0.0241614553723707	0	0.0233086981239341	0
ENSG00000226087	lncRNA	0	0.125478519778818	0	0	0	0	0	0	0	0
ENSG00000161533	protein_coding	0.0159304851556843	0.175959449674149	0	0	0	0	0	0	0.00434467776973208	0
ENSG00000259035	lncRNA	0.11636166952132	0.103921391868746	0.0853511223293969	0	0	0	0.013936716848463	0.00109979266203912	0.0433606779049851	0
ENSG00000253421	other	0	0	0	0	0	0	0	0	0	0
ENSG00000199875	other	0	0	0	0	0	0	0	0	0	0
ENSG00000129194	protein_coding	0	0	0	0	0	0	0	0	0	0
ENSG00000231258	other	0	0	0	0	0	0	0	0	0	0
ENSG00000274386	protein_coding	0	0.225075312006886	0.0107588581265242	0	0	0	0	0	0.0401664036723569	0
ENSG00000235047	lncRNA	0.231259121666446	0.0669364468621467	0.0472999867321215	0	0	0	0.0116093936579541	0.00192384237760382	0.0769536951041528	0
ENSG00000254627	other	0	0.288343558282209	0.0858895705521472	0	0	0	0	0	0	0
ENSG00000276963	other	0	0	0	0	0	0	0	0	0	0
STRGforward6.45	other	1	0	0	0	0	0	0	0	0	0
ENSG00000250442	other	0	0	0	0	0	0	0	0	0	0
ENSG00000197134	protein_coding	0.297619047619048	0.244137353433836	0.0466618808327351	0	0	0	0.0186049294089495	0	0	0
STRGreverse10.903	other	0.222264293828095	0.0700492237788716	0.0723210904960242	0	0	0	0.00511170011359334	0	0.0978795910639909	0
ENSG00000263859	lncRNA	0.562659846547315	0	0	0	0	0	0	0	0	0
STRGreverse10.212	other	0	0	0	0	0	0	0	0	0	0
STRGreverse3.46	lncRNA	1	0	0	0	0	0	0	0	0	0
ENSG00000263918	other	0	0	0.8	0	0	0	0	0	0	0
ENSG00000267800	other	0	0	0	0	0	0	0	0	0	0
ENSG00000170633	protein_coding	0	0.0381436745073109	0	0	0	0	0.0133502860775588	0	0.0370841279932189	0
ENSG00000164287	protein_coding	0.0797398217297037	0.101903155866056	0	0	0	0	0.0161406889906047	0.0081907973982173	0.0349313418453385	0
STRGforward2.1966	lncRNA	0.282131396723526	0.11298767100152	0.0445870629961155	0	0	0	0.0188312785002533	0	0.0358047627090019	0
STRGreverse8.81	lncRNA	0	0	0.100323624595469	0	0	0	0	0	0	0
ENSG00000111713	protein_coding	0	0	0	0	0	0	0.0127566894835096	0	0	0
ENSG00000200982	other	0	0	0	0	0	0	0	0	0	0
ENSG00000258927	lncRNA	0.0561330561330561	0.163201663201663	0.0628898128898129	0	0	0	0	0	0	0
ENSG00000281896	other	0	0	0	0	0	0	0	0	0	0
ENSG00000234382	other	0.082538517975055	0.326485693323551	0.17571533382245	0	0	0	0.00953778429933969	0	0	0
ENSG00000287545	other	0.610969387755102	0	0	0	0	0	0	0	0.038265306122449	0
ENSG00000225444	other	0	0	0.132022471910112	0	0	0	0	0	0	0
ENSG00000264534	other	0	0.964912280701754	0	0	0	0	0	0	0	0
ENSG00000175077	protein_coding	0	0	0	0	0	0	0.0212285456187895	0	0	0
STRGreverse6.669	other	0.191172255660648	0.159501289767842	0	0	0	0	0.0166236744052737	0	0	0
STRGreverse1.1155	other	0.349804941482445	0.312613784135241	0	0	0	0	0.00364109232769831	0.00884265279583875	0.0291287386215865	0
STRGforward21.52	lncRNA	0	0	1	0	0	0	0	0	0	0
ENSG00000272656	lncRNA	0	0	0	0	0	0	0	0	0	0
ENSG00000248268	lncRNA	0.517784781629896	0.0274651058081945	0.0402971634398919	0	0	0	0.0045024763619991	0	0.0324178298063935	0
ENSG00000224376	lncRNA	0.0219160926737633	0.139636819035692	0	0	0	0	0	0	0	0
ENSG00000233797	lncRNA	0.34697360213725	0.0630229848532994	0.14767738822394	0	0	0	0.00553142910943991	0.000929750850310113	0.0487354211535972	0
STRGreverse2.1229	lncRNA	0	0.279945242984257	0	0	0	0	0	0	0	0
ENSG00000256896	other	0	0	0	0	0	0	0	0	0	0
ENSG00000257757	other	0	0	0	0	0	0	0	0	0	0
ENSG00000121690	protein_coding	0	0.0292697646348823	0	0	0	0	0	0	0	0
STRGreverse4.426	other	0	0	0	0	0	0.0855675984027382	1	0	0	0
ENSG00000255082	lncRNA	0	0	0	0	0	0	0	0.00785610915856936	0	0
STRGreverse5.660	other	0	0.302469135802469	0	0	0	0	0	0	0	0
STRGreverse12.1009	lncRNA	0.132001854284169	0.0690720852970718	0.0421849648458626	0	0	0	0.0294753921038399	0	0.054199181024492	0
ENSG00000153234	protein_coding	0	0	0	0	0	0	0.0161493817814787	0	0	0
ENSG00000287561	lncRNA	0.306963788300836	0	0.132033426183844	0	0	0	0	0	0	0
ENSG00000064933	protein_coding	0.0190685735240191	0.0947928126145948	0	0	0	0	0.00623395672900623	0	0	0
ENSG00000235382	other	0	0	0	0	0	0	0	0	0	0
ENSG00000196172	protein_coding	0.0955825765738033	0.0906572264121902	0	0	0	0	0	0	0	0
STRGforward8.32	other	0.130455085753099	0.0410935642723722	0.0208863983698421	0	0	0	0.0404567838342673	0.00335371030735269	0.0184666327050433	0
ENSG00000230107	lncRNA	0.0473467929247811	0.242987314632839	0.0598534929426478	0	0	0	0.00259067357512953	0	0.0891549044130784	0
ENSG00000259732	lncRNA	0.407582938388626	0.240126382306477	0	0	0	0	0	0	0	0
STRGforward4.209	lncRNA	1	0	0	0	0	0	0	0	0	0
ENSG00000281842	other	0	0	0	0	0	0	0	0	0	0
ENSG00000160460	protein_coding	0.00895785011597217	0.0239942413820683	0.0175157962089099	0	0	0	0.015916180116772	0	0.00591857954091018	0
ENSG00000270487	other	0	0	0	0	0	0	0	0	0	0
ENSG00000238215	other	0	0	0.215384615384615	0	0	0	0	0	0	0
ENSG00000236978	other	0	0	0	0	0	0	0	0	0	0
STRGreverse3.925	lncRNA	0.229111587768743	0.154387190103257	0.07233002444256	0	0	0	0.0117224522372425	0	0.0422008280540729	0
ENSG00000259985	lncRNA	0	0.161676646706587	0	0	0	0	0	0	0	0
STRGforward5.930	lncRNA	0.505263157894737	0	0.421052631578947	0	0	0	0	0	0	0
ENSG00000197568	protein_coding	0.0488080922402207	0.295182853504987	0.22317323335927	0	0	0	0.00410270920280116	0	0.0442809648440263	0
ENSG00000173588	protein_coding	0.0388559872887477	0.105878954210602	0.00765564061822909	0	0	0	0.00520005777841976	0	0	0
STRGreverse10.580	lncRNA	0	0.646118721461187	0	0	0	0	0	0	0	0
STRGreverse5.1285	lncRNA	0	0	0	0	0	0	0.0113350125944584	0	0	0
ENSG00000257847	other	0	0	0	0	0	0	0	0	0	0
ENSG00000162849	protein_coding	0.13562417397573	0.115439144539229	0.00872281629220233	0	0	0	0.0138171332452241	0.00163402619247867	0.00153790700468581	0
STRGreverse12.209	lncRNA	0	0.289725590299936	0.00478621569878749	0	0	0	0.00957243139757498	0	0.101148691767709	0
ENSG00000138738	protein_coding	0.0799921996879875	0.0546801872074883	0.112207488299532	0	0	0	0.00682527301092044	0	0.0977379095163807	0
STRGforward2.402	other	0.202301989855638	0.19609832227858	0.0390167772142021	0	0	0	0.0104955130706204	0.0017947717518533	0.0261412407335154	0
ENSG00000010319	protein_coding	0	0	0	0	0	0	0.0114919754309491	0	0	0
ENSG00000235972	other	0.168181818181818	0	0	0	0	0	0	0	0	0
ENSG00000250150	other	0	0	0	0	0	0	0.0730050933786078	0	0	0
ENSG00000125820	protein_coding	0	0	0	0	0	0	0.0395666509656147	0.0635892604804522	0	0
ENSG00000179073	other	0	0	0	0	0	0	0	0	0	0
ENSG00000201179	other	0	0	0	0	0	0	0	0	0	0
ENSG00000201321	other	0	0	0	0	0	0	0	0	0	0
ENSG00000257523	lncRNA	0.76958041958042	0.0145687645687646	0.0122377622377622	0	0	0	0	0.0027972027972028	0.00303030303030303	0
ENSG00000262609	other	0	0.00210084033613445	0	0	0	0	0	0	0	0
ENSG00000259031	other	0	0.00180831826401447	0	0	0	0	0.0325497287522604	0	0	0
ENSG00000204478	protein_coding	0	0	0	0	0	0	0	0	0	0
ENSG00000227158	other	0.219250847147175	0.0636505174466526	0.509570473486583	0	0	0	0	0	0	0
STRGreverse16.1264	lncRNA	0.116469038208169	0.0806324110671937	0.132806324110672	0	0	0	0.151515151515152	0.0155467720685112	0	0
ENSG00000163512	protein_coding	0	0.00733418367346939	0	0	0	0	0.00271045918367347	0	0.0102040816326531	0
ENSG00000265139	other	0	0.269372693726937	0	0	0	0	0	0	0	0
ENSG00000237370	lncRNA	0	0.317460317460317	0	0	0	0	0	0	0	0
STRGreverse7.771	other	0	0.434408602150538	0	0	0	0	0	0	0.0133333333333333	0
ENSG00000203363	other	0	0.272361809045226	0	0	0	0	0.0281407035175879	0	0	0
ENSG00000254813	other	0.0460683081810961	0	0	0	0	0	0	0	0	0
ENSG00000183663	other	0	0	0	0	0	0	0	0	0	0
ENSG00000236012	other	0	0	0	0	0	0	0	0	0	0
ENSG00000199568	other	0	0	0	0	0	0	0	0	0	0
ENSG00000229821	other	0	0.163424124513619	0	0	0	0	0	0	0	0
STRGreverse5.1471	lncRNA	0.144727272727273	0.0557575757575758	0	0	0	0	0	0	0	0
ENSG00000281344	lncRNA	0.342804323649347	0.0651376504789963	0.185408659005327	0.00305347979630461	0	0	0.00778978791485377	0.00175111700778491	0.0410902776422844	0
ENSG00000262898	lncRNA	0.0437199358631748	0	0.0127204703367183	0	0	0	0.0371993586317477	0	0.0459647247461251	0
ENSG00000263993	other	0	0	0	0	0	0	0	0	0	0
ENSG00000279192	other	0	0.0716981132075472	0	0	0	0	0.0245283018867925	0.010377358490566	0.0455974842767296	0
ENSG00000232400	other	0	0	0	0	0	0	0	0	0	0
STRGforward22.57	lncRNA	0	0.383848454636092	0.0757726819541376	0	0	0	0	0	0	0
STRGforward18.346	other	0	0	0	0	0	1	0	0	0	0
ENSG00000231754	lncRNA	0	0	0	0	0	0	0.0308641975308642	0	0	0
ENSG00000220685	other	0	0	0	0	0	0	0	0	0	0
STRGreverse2.2425	other	0.225152129817444	0	0	0	0	0	0.0253549695740365	0	0	0
ENSG00000257570	other	0	0	0	0	0	0	0	0	0	0
ENSG00000232409	other	0	0	0	0	0	0	0	0	0	0
ENSG00000151025	protein_coding	0	0	0.0245566166439291	0	0	0	0.00520897928810616	0	0	0
ENSG00000237956	other	0	0	0	0	0	0	0	0	0	0
STRGforward1.1817	other	0.350896860986547	0.354260089686099	0	0	0	0	0	0	0	0
ENSG00000234371	other	0	0.0483460559796438	0.0245971162001696	0	0	0	0	0	0	0
ENSG00000253746	lncRNA	0	0.0501730103806228	0.198961937716263	0	0	0	0	0	0	0
ENSG00000105483	protein_coding	0.264272186147186	0.149147727272727	0.0584415584415584	0	0	0	0	0	0.061620670995671	0
ENSG00000226454	lncRNA	0	0.0692995529061103	0	0	0	0	0	0	0	0
ENSG00000232423	protein_coding	0	0	0	0	0	0	0	0	0	0
ENSG00000242992	other	0	0	0	0	0	0	0	0	0	0
ENSG00000231492	other	0.226943005181347	0	0.537823834196891	0	0	0	0	0	0.0466321243523316	0
ENSG00000270896	other	0	0	0	0	0	0	0	0	0	0
ENSG00000260422	other	0	0	0	0	0	0	0.0201342281879195	0	0	0
ENSG00000284705	other	0	0.144394951744618	0	0	0	0	0.00965107646622123	0	0	0
ENSG00000091536	protein_coding	0.0341126715608043	0.175151611873604	0	0	0	0	0.00662304500478774	0.0036706032556655	0	0
ENSG00000200953	other	0	0	0	0	0	0	0	0	0	0
ENSG00000240663	other	0	0	0	0	0	0	0	0	0	0
STRGforward8.121	other	0.179928315412186	0	0	0	0	0	0.0272401433691756	0	0	0
ENSG00000241143	other	0	0	0	0	0	0	0	0	0	0
ENSG00000166473	other	0.0448168694995498	0.230997124517122	0.0988991838275872	0	0	0	0.0310784513055854	0	0.0182985274042232	0
STRGreverse1.1674	other	0	0.594961240310077	0	0	0	0	0	0	0	0
ENSG00000232772	other	0.0461933276304534	0	0	0	0	0	0	0	0	0
ENSG00000237616	other	0	0	0.0418604651162791	0	0	0	0	0	0	0
ENSG00000258193	other	0	0	0	0	0	0	0	0	0	0
ENSG00000253766	lncRNA	0	0.125586854460094	0.688967136150235	0	0	0	0.0211267605633803	0	0	0
STRGforward17.1367	lncRNA	0	0.311182565201858	0	0	0	0	0	0	0	0
STRGreverse10.1260	lncRNA	0.266915766387783	0.0625456908455853	0.0280237186256194	0	0	0	0	0	0	0
ENSG00000232064	other	0	0	0	0	0	0	0	0	0	0
ENSG00000250430	other	0.100877192982456	0.108187134502924	0	0	0	0	0	0	0	0
STRGreverse14.729	lncRNA	0.108408023900982	0.102646180110969	0.000640204865556978	0	0	0	0.00725565514297909	0	0.059539052496799	0
STRGforward1.555	lncRNA	0.0474397590361446	0.256024096385542	0	0	0	0	0	0.0169427710843373	0	0
STRGreverse17.1088	lncRNA	0.0119257950530035	0.339075382803298	0	0	0	0	0	0	0.0796525323910483	0
ENSG00000222009	protein_coding	0.0930132876125161	0.294776804849672	0	0	0	0	0.0251056273345172	0.0018982303594391	0.0114506153940359	0
ENSG00000213139	protein_coding	0	0.0745192307692308	0	0	0	0	0	0	0	0
ENSG00000186790	protein_coding	0	0	0	0	0	0	0.115384615384615	0	0	0
ENSG00000119862	protein_coding	0	0	0	0	0	0	0.0626198083067093	0.00575079872204473	0	0
ENSG00000258021	other	0	0	0	0	0	0	0	0	0	0
ENSG00000227745	other	0	0	0	0	0	0	0	0	0	0
ENSG00000186924	protein_coding	0	0	0	0	0	0	0.121621621621622	0	0	0
ENSG00000108479	protein_coding	0	0.10885761589404	0	0	0	0	0.00372516556291391	0	0	0
ENSG00000264755	other	0	0	0	0	0	0	0	0	0	0
ENSG00000104818	protein_coding	0	0	0	0	0	0	0.0256111757857974	0	0	0
ENSG00000267425	other	0	0	0	0	0	0	0	0	0.208333333333333	0
ENSG00000260338	lncRNA	0.0942504594381727	0.300341296928328	0.132055657652927	0	0	0	0.0475190338671567	0	0.00997637175111578	0
ENSG00000227827	other	0	0	0	0	0	0	0	0	0	0
ENSG00000218048	other	0	0.0278925619834711	0.0568181818181818	0	0	0	0.0299586776859504	0	0	0
STRGreverse6.863	lncRNA	1	0	0	0	0	0	0	0	0	0
ENSG00000124587	protein_coding	0	0	0	0	0	0	0	0	0	0
STRGreverse15.570	lncRNA	0	0	0	0	0	0	0	0	0	0
STRGreverse1.1000	lncRNA	0.0311939763356042	0	0.35209752599498	0	0	0	0	0	0.0512728576550735	0
ENSG00000228181	other	0	0	0	0	0	0	0	0	0	0
ENSG00000269482	lncRNA	0	0.544491525423729	0	0	0	0	0	0.0741525423728814	0	0
ENSG00000175003	protein_coding	0	0	0	0	0	0	0	0	0.0603674540682415	0
ENSG00000276931	lncRNA	0	0	0	0	0	0	0	0	0	0
ENSG00000230583	other	0.00122511485451761	0.044104134762634	0	0	0	0	0	0	0.064624808575804	0
STRGreverse2.1839	lncRNA	0	0	0	0	0	0	0.0160718506263295	0	0	0
ENSG00000163081	protein_coding	0	0	0	0	0	0	0.0605590062111801	0	0	0
ENSG00000274356	other	0	0	0	0	0	0	0	0	0	0
ENSG00000218730	other	0	0	0	0	0	0	0	0	0	0
STRGforward2.1070	other	0	0.00923076923076923	0.241538461538462	0	0	0	0	0	0	0
ENSG00000261124	other	0	0.676587301587302	0	0	0	0	0	0	0	0
ENSG00000170860	protein_coding	0.0640071449836261	0.125632628758559	0.0327478416195296	0	0	0	0	0	0	0
ENSG00000135249	protein_coding	0	0.115373844861383	0	0	0	0	0.00588070568468216	0	0.0226827219266312	0
ENSG00000226983	lncRNA	0.0216816499206769	0.134056054997356	0.246166049709149	0	0	0	0.0200951877313591	0	0.0399259650978318	0
ENSG00000252608	other	0	0	0	0	0	0	0	0	1	0
ENSG00000287094	other	0	0	0.650837988826816	0	0	0	0	0	0	0
STRGforward8.883	other	0.242162162162162	0.0616216216216216	0.180540540540541	0	0	0	0	0	0	0
ENSG00000223955	other	0	0	0	0	0	0	0	0	0	0
ENSG00000271952	lncRNA	0.0207439198855508	0.318311874105866	0	0	0	0	0	0	0	0
ENSG00000224505	lncRNA	0	0	0	0	0	0	0	0	0	0
ENSG00000271459	other	0	0	0	0	0	0	0	0	0	0
STRGforward4.574	lncRNA	0.38785046728972	0.0621105919003115	0.526285046728972	0	0	0	0.00506230529595016	0	0	0
ENSG00000181191	protein_coding	0.0388193776066731	0	0	0	0	0	0.0247032402951556	0	0	0
STRGforward7.778	other	0.214131994261119	0.588952654232425	0.0365853658536585	0	0	0	0	0.0555954088952654	0.016857962697274	0
STRGreverse16.665	lncRNA	0	0	0	0	0	0	0.0908152734778122	0	0	0
ENSG00000281358	lncRNA	0	0.00379746835443038	0	0	0	0	0	0	0	0
ENSG00000187762	other	0	0	0	0	0	0	0	0	0	0
ENSG00000138346	protein_coding	0.0284263959390863	0.0288324873096447	0	0	0	0	0	0	0	0
STRGreverse16.524	lncRNA	0	0	0	0	0	0.962742980561555	0	0	0	0
ENSG00000268981	lncRNA	0.120689655172414	0	0	0	0	0.390804597701149	0	0	0	0
ENSG00000240673	other	0	0.0558882235528942	0	0	0	0	0	0	0	0
ENSG00000285757	other	0	0.136363636363636	0	0	0	0	0	0	0	0
ENSG00000142396	protein_coding	0.0792355166235318	0	0.880549472426837	0	0	0	0.000796336850487756	0	0	0
ENSG00000233048	lncRNA	0.311572700296736	0.169469172436531	0.136168809759314	0	0	0	0	0	0.0389053742169469	0
ENSG00000263841	other	0	0	0	0	0	0	0	0	0	0
ENSG00000183793	protein_coding	0.129991272092516	0.313004582151429	0.113517346716125	0	0	0	0.00234562513637355	0	0.0399301767401266	0
ENSG00000050820	protein_coding	0.0034786389824981	0.0294597238830308	0	0	0	0	0.0423959125991956	0.00456571366452875	0	0
ENSG00000185737	protein_coding	0.201814238577016	0.100739134235081	0.0609116535192186	0	0.00106800253479885	0	0.0173010947708848	0.00224526364093263	0.0260800209776457	0
ENSG00000256695	other	0	0.331707317073171	0	0	0	0	0	0.0268292682926829	0	0
ENSG00000265688	lncRNA	0	0.158839050131926	0	0	0	0	0	0	0	0
ENSG00000250302	lncRNA	0.0584215167548501	0.0811287477954145	0.0714285714285714	0	0	0	0.0231481481481481	0	0	0
STRGforward11.1581	lncRNA	0.585319351763584	0.129647283126787	0.156816015252622	0	0	0	0	0	0	0
STRGforward13.439	lncRNA	0.247247748157583	0.0626421617687199	0.13556546265126	0	0	0	0.00518606132290055	0	0.0346192339186607	0
ENSG00000241757	other	0	0	0	0	0	0	0	0	0	0
ENSG00000234141	lncRNA	0	0.173410404624277	0	0	0	0	0	0	0	0
ENSG00000207488	other	0	0	0	0	0	0	0	0	0	0
ENSG00000213133	other	0	0	0	0	0	0	0	0	0	0
STRGreverse2.1320	other	0	0.324120603015075	0.159128978224456	0	0	0	0.0452261306532663	0	0	0
ENSG00000114026	protein_coding	0.178289247681209	0.129623268063667	0.0400778655673881	0	0	0	0.0132829497309058	0.00790106492614222	0.0204969655330356	0
ENSG00000231093	other	0	0	0	0	0	0	0	0	0	0
ENSG00000175928	protein_coding	0.103786846140739	0.08585363775771	0.166851252342818	0	0	0	0.0127577100017039	0	0.022853126597376	0
ENSG00000160188	protein_coding	0	0.129459241323648	0.0334140435835351	0	0	0	0.0104923325262308	0	0.0393866020984665	0
STRGforward1.2926	lncRNA	0.058848433530906	0.168924640135478	0.307460720669865	0	0	0	0.0143475397497413	0	0.0140652930661398	0
ENSG00000253437	other	0	0	0	0	0	0	0	0	0	0
ENSG00000144821	protein_coding	0	0	0.0613385315139701	0	0	0	0	0	0.00532813515269656	0
ENSG00000235707	other	0	0	0	0	0	0	0.0552536231884058	0	0	0
ENSG00000283236	other	0	0.105843071786311	0	0	0	0	0	0	0	0
ENSG00000259604	other	0	0	0	0	0	0	0	0	0.260355029585799	0
ENSG00000222514	other	0	0	0	0	0	0	0	0	0	1
ENSG00000285905	lncRNA	0	0.394088669950739	0.233169129720854	0	0	0	0	0	0	0
ENSG00000174236	protein_coding	0	0	0	0	0	0	0	0	0	0
STRGreverse5.409	other	0	0	0	0	0	0	0	0	0.289817232375979	0
ENSG00000043355	protein_coding	0	0	0	0	0	0	0.132346027268453	0.00916784203102962	0	0
ENSG00000198744	other	0	0	0	0	0	0	0	0	0	0
ENSG00000121749	protein_coding	0.0354928892670475	0.0842348365139176	0	0	0	0	0.00559134556946639	0	0.122523398565698	0
ENSG00000207260	other	0	0	0	0	0	0	0	0	0	0
ENSG00000168925	protein_coding	0	0.0528233151183971	0	0	0	0	0.0145719489981785	0	0	0
ENSG00000252396	other	0	0	0	0	0	0	0.128712871287129	0	0	0.683168316831683
ENSG00000204482	protein_coding	0	0.156510302498904	0	0	0	0	0.0324419114423498	0.0784743533537922	0	0
STRGreverse7.819	lncRNA	1	0	0	0	0	0	0	0	0	0
ENSG00000266561	other	0.11864406779661	0	0	0	0	0	0	0	0	0
STRGreverse2.157	lncRNA	0	0.255586592178771	0.411731843575419	0	0	0	0	0	0	0
ENSG00000189186	protein_coding	0.109402720283856	0.0580383543127482	0.0963081861958267	0	0	0	0.0249218551997972	0	0.0800033792346034	0
ENSG00000253439	other	0	0	0	0	0	0	0	0	0	0
ENSG00000231663	lncRNA	0	0.234782608695652	0	0	0	0	0	0	0	0
ENSG00000288009	lncRNA	0.0172079344221263	0.274388336149177	0.11538702208873	0	0	0	0.0032538639634566	0	0.0688943119954946	0
ENSG00000140678	protein_coding	0.0459795321637427	0.226973684210526	0	0.0576754385964912	0	0	0.00614035087719298	0	0.171198830409357	0
ENSG00000279822	other	0	0.0443324937027708	0	0	0	0	0.0191435768261965	0	0.224685138539043	0
STRGreverse16.1275	other	0.0269770879526977	0.114560236511456	0.0709534368070953	0	0	0	0	0.0266075388026608	0	0
ENSG00000254373	other	0	0	0	0	0	0	0	0	0	0
ENSG00000247416	lncRNA	0.0998984083982391	0.0951574669827294	0	0	0	0	0.0348797832712496	0.00338638672536404	0	0
ENSG00000122367	protein_coding	0.00562414868843095	0.142185509029395	0	0	0	0	0.0134452304582802	0.00202117843490487	0.0166088140955227	0
ENSG00000116396	protein_coding	0.0733956999835877	0.108091252256688	0.014147382241917	0	0	0	0.014574101427868	0.00416871820121451	0.020318398161825	0
ENSG00000287139	lncRNA	0.356709000552181	0.00773053561568194	0.182771949199337	0	0	0	0	0	0	0
STRGreverse12.1409	lncRNA	0	0.487309644670051	0	0	0	0	0	0.0495900039047247	0	0
ENSG00000230973	other	0	0	0	0	0	0	0	0	0	0
ENSG00000207713	other	0	0	0	0	0	0	0	0	0	0
ENSG00000178502	protein_coding	0	0.173601729262362	0	0.00216157795190489	0	0	0.0160767360172926	0	0	0
ENSG00000266645	other	0	0	0	0	0	0	0	0	0	0
ENSG00000265994	lncRNA	0.0961427249595189	0.113058061531344	0.121298866527874	0	0	0	0.00621674762896137	0.0027469349988434	0.0484617164006477	0
STRGforward18.341	other	0	0	0	0	0	1	0	0	0	0
ENSG00000250984	other	0	0	0	0	0	0	0	0	0	0
ENSG00000287415	lncRNA	0.0202597402597403	0	0.221298701298701	0	0	0	0	0	0	0
STRGforward4.1419	lncRNA	0.0166620765629303	0.0196915450289177	0	0	0	0	0.000688515560451666	0	0	0
ENSG00000285133	protein_coding	0	0	0	0	0	0	0	0	0	0
STRGforward19.1141	other	0	0	0	0	0	0	0.0885906040268456	0	0	0
ENSG00000259181	lncRNA	0	0	0.797040169133192	0	0	0	0	0	0	0
ENSG00000253667	other	0.0213795885437676	0.0108914885034288	0	0	0	0	0.0387252924566357	0.0516337232755143	0	0
ENSG00000172199	protein_coding	0	0	0	0	0	0	0	0	0	0
STRGreverse1.2368	lncRNA	0.116916996047431	0.114861660079051	0.025296442687747	0	0	0	0.0099604743083004	0	0.0666403162055336	0
ENSG00000259726	other	0	0	0	0	0	0	0.0047713717693837	0	0	0
ENSG00000287261	lncRNA	0.49090219863533	0.134761182714177	0.0464366944655042	0	0	0	0.00625473843821077	0	0.0299469294920394	0
STRGreverseX.906	lncRNA	0.0726931330472103	0.0209227467811159	0.585032188841202	0	0	0	0	0	0.0405042918454936	0
ENSG00000272554	lncRNA	0	0	0.0605686032138443	0	0	0	0	0	0	0
ENSG00000224288	other	0	0	0	0	0	0	0	0	0	0
STRGforward13.650	lncRNA	0.168174474959612	0	0.065751211631664	0	0	0	0.00339256865912763	0	0.0111470113085622	0
ENSG00000176476	protein_coding	0	0.0386064030131827	0	0	0	0	0	0	0	0
STRGforward5.626	other	0	0	0	0	0	0	0	0	0	0
ENSG00000261036	lncRNA	0.101705237515225	0	0.509744214372716	0	0	0	0.0146163215590743	0	0	0
ENSG00000166170	protein_coding	0	0.056725479036236	0	0	0	0	0	0.00550180231455132	0	0
ENSG00000230459	other	0	0	0	0	0	0	0	0	0	0
ENSG00000212171	other	0	0	0	0	0	0	0	0	0	0
ENSG00000138798	protein_coding	0	0.0460146827477714	0	0	0	0	0.00249082328264289	0	0	0
STRGreverse12.1044	lncRNA	0.209542175733239	0.202255556504864	0.0862799184679792	0	0	0	0.00478451379819604	0.00137920933468406	0.0410589398396211	0
ENSG00000184900	protein_coding	0.00475841874084919	0.137628111273792	0	0	0	0	0	0	0	0
ENSG00000225814	other	0	0	0	0	0	0	0	0	0	0
ENSG00000177106	protein_coding	0	0	0	0	0	0	0.00966777992617332	0.0316400070311127	0	0
ENSG00000139921	protein_coding	0	0.0592447916666667	0	0	0	0	0.0128038194444444	0.0149739583333333	0	0
STRGreverse1.589	other	0	0.340974212034384	0.659025787965616	0	0	0	0	0	0	0
ENSG00000263750	other	0	0	0	0	0	0	0	0	1	0
STRGreverse1.2550	lncRNA	0	0.0475514549325763	0	0	0	0	0.0404542228530873	0	0	0
ENSG00000234521	other	0	0	0	0	0	0	0	0	0	0
ENSG00000228348	other	0	0	0	0	0	0	0	0	0	0
ENSG00000248785	other	0	0	0	0	0	0	0	0	0	0
ENSG00000238912	other	0	0	0	0	0	0	0.00980392156862745	0	0	0
ENSG00000252820	other	0.184782608695652	0	0	0	0	0	0	0	0	0
STRGforward18.485	other	0	0	0	0	0	1	0	0	0	0
ENSG00000198797	protein_coding	0	0	0	0	0	0	0.0215633423180593	0.0058055152394775	0	0
ENSG00000227846	other	0	0	0	0	0	0	0	0	0	0
ENSG00000233067	other	0.656271656271656	0	0	0	0	0	0	0	0	0
ENSG00000260165	other	0	0	0	0.0113636363636364	0	0	0.232954545454545	0	0	0
ENSG00000232252	other	0.206185567010309	0	0.247422680412371	0	0	0	0	0	0	0
ENSG00000285890	other	0.170767004341534	0	0	0	0	0	0	0	0.0289435600578871	0
ENSG00000283609	other	1	0	0	0	0	0	0	0	0	0
STRGreverse20.379	other	0	0	0	0	0	0	0	0	0	0
ENSG00000104447	protein_coding	0.0424666160727261	0.0589930729360094	0.0294198382070369	0	0	0	0.0147664336116	0.00263196137637048	0.0420467940126915	0
STRGforward14.459	other	0	1	0	0	0	0	0	0	0	0
STRGforward21.334	other	0.301833568406206	0	0	0	0	0	0.0423131170662905	0	0	0
STRGreverse3.838	lncRNA	0.164197530864198	0.340740740740741	0	0	0	0	0	0	0	0
ENSG00000071894	protein_coding	0	0.00940904588973259	0	0	0	0	0	0.00891383294816771	0	0
ENSG00000196408	protein_coding	0	0.0426123205187587	0	0	0	0	0	0	0	0
ENSG00000262583	other	0.106714899389555	0.136558896676464	0.0852362649785214	0	0	0	0.00655663576757857	0	0	0
ENSG00000277524	other	0	0	0	0	0	0	0	0	0	0
ENSG00000251445	other	0	0	0	0	0	0	0	0	0	0
