## Supplementary Table 6 for "LncRNA analyses reveal increased levels of non-coding centromeric transcripts in hepatocellular carcinoma" (part 2 of 3)

GeneID	GeneType	LINE	SINE	LTR	Retroposon	RC	Satellite	Simple_repeat	Low_complexity	DNA	RNA
STRGreverse12.1156	lncRNA	0.118260006615944	0.132815084353291	0.0273734700628515	0	0	0	0.0343202117102216	0.007029440952696	0.00760833608997684	0
ENSG00000112530	protein_coding	0.134839817559364	0.0745403436621567	0.0525774661751999	0	0	0	0.0132181959377427	0.00100626729521914	0.019447209248909	0
ENSG00000280757	other	0	0	0	0	0	0	0	0	0	0
ENSG00000215089	other	0	0	0	0	0	0	0	0	0	0
ENSG00000240974	other	0	0	0	0	0	0	0	0	0	0
ENSG00000213347	protein_coding	0.0659681800543267	0.0403570042685293	0	0	0	0	0.0254171517268141	0	0	0
ENSG00000258414	lncRNA	0.211382113821138	0	0	0	0	0	0.002710027100271	0.0582655826558266	0	0
STRGforward2.732	lncRNA	0.0919668716020527	0.0608200802804736	0.117219653472893	0	0	0	0.0069610284030283	0.00248971088867436	0.0150906966109446	0
ENSG00000273824	lncRNA	0.114427860696517	0.224591329068941	0	0	0	0	0	0	0	0
ENSG00000267413	lncRNA	0.167169631512071	0.0821950444726811	0.0492376111817027	0	0	0	0.011277001270648	0	0.0273189326556544	0
ENSG00000197565	protein_coding	0.0260719672484378	0.0332902391725921	0	0	0	0	0.00570997629821159	0	0.0575307045895281	0
ENSG00000108691	protein_coding	0	0.0584088620342397	0	0	0	0	0	0	0	0
ENSG00000273611	protein_coding	0.204426499177509	0.270674442949006	0	0	0	0	0	0	0.0106176162703754	0
ENSG00000244002	other	0	0	0.0339750849377123	0	0	0	0	0	0	0
ENSG00000259970	lncRNA	0	0	0	0	0	0	0	0	0	0
ENSG00000235616	other	0	0	0	0	0	0	0	0	0	0
STRGreverse14.699	lncRNA	1	0	0	0	0	0	0	0	0	0
ENSG00000271715	lncRNA	0	0.0325581395348837	0.537209302325581	0	0	0	0	0	0	0
ENSG00000225928	other	0	0	0	0	0	0	0.0160818713450292	0	0	0
ENSG00000163577	protein_coding	0	0.0548637430066775	0	0	0	0	0.0104674246525898	0	0.0754376466341816	0
ENSG00000249755	other	0	0	0	0	0	0	0.0182648401826484	0	0	0
ENSG00000275954	protein_coding	0.0367965367965368	0	0	0	0	0	0	0	0	0
ENSG00000137547	protein_coding	0	0	0.109419063733785	0	0	0	0	0	0	0
ENSG00000286283	other	0.188755020080321	0	0	0	0	0	0	0	0	0
ENSG00000279349	other	0	0.0824662813102119	0	0	0	0.813872832369942	0	0	0	0
ENSG00000238316	other	0	0	0	0	0	0	0	0	0	0
ENSG00000259476	lncRNA	0.167330677290837	0	0	0	0	0	0	0	0	0
ENSG00000269469	protein_coding	0	0.207407407407407	0	0	0	0	0	0	0	0
ENSG00000230607	other	0	0	0	0	0	0	0	0	0	0
STRGreverse11.1219	lncRNA	0.289791989886801	0.0763230477503879	0.143452278342814	0	0	0	0.00785784060219502	0.00168074469918979	0.033025915072114	0
ENSG00000233613	other	0.428954423592493	0	0	0	0	0	0	0	0.115281501340483	0
ENSG00000255233	other	0	0	0.225	0	0	0	0	0	0	0
ENSG00000269130	other	0	0	0	0	0	0	0	0	0	0
STRGreverse11.1038	other	0.366525423728814	0	0	0	0	0	0	0	0	0
STRGreverse21.229	other	0.617801966292135	0.0489817415730337	0.131671348314607	0	0	0	0	0	0.0107092696629213	0
ENSG00000171133	protein_coding	0	0	0	0	0	0	0	0	0	0
ENSG00000234895	other	0	0	0	0	0	0	0	0	0	0
ENSG00000122512	protein_coding	0	0.135804391839277	0.0632300264756269	0	0	0	0.00903286092508955	0	0.0819187042516742	0
STRGforward1.2449	lncRNA	0.268582069699388	0.0569832402234637	0.0571428571428571	0	0	0	0.013194998669859	0.00186219739292365	0.0313381218409151	0
ENSG00000218186	other	0	0	0	0	0	0	0.0459533607681756	0	0	0
ENSG00000270038	lncRNA	0	0	0	0	0	0	0.104827586206897	0	0.108965517241379	0
ENSG00000232857	other	0	0	0	0	0	0	0	0	0	0
ENSG00000214089	other	0	0	0	0	0	0	0	0	0	0
ENSG00000225491	other	0	0	0	0	0	0	0	0	0	0
ENSG00000254521	protein_coding	0.139197267292912	0	0	0	0	0	0.015798462852263	0	0	0
STRGforward2.449	lncRNA	0.186869764712159	0.0674118337512671	0.155498052606306	0	0	0	0.00976364509416849	0.0025609560902737	0.00624233047004215	0
ENSG00000255188	other	0	0	0	0	0	0	0	0	0	0
ENSG00000162840	other	0	0	0	0	0	0	0	0	0	0
ENSG00000287210	lncRNA	0	0.0561914672216441	0.165972944849116	0	0	0	0.0359001040582726	0	0	0
ENSG00000283247	protein_coding	0	0.039142091152815	0.112600536193029	0	0	0	0.00911528150134048	0	0	0
ENSG00000138356	protein_coding	0.0807763401109057	0	0	0	0	0	0	0	0	0
ENSG00000119487	protein_coding	0.0145379023883697	0.0403500964248628	0	0	0	0	0	0.00504376205310785	0.0235870048954161	0
ENSG00000237828	other	0	0	0	0	0	0	0.0325814536340852	0	0	0
ENSG00000246451	lncRNA	0	0.280626780626781	0	0	0	0	0	0	0	0
ENSG00000227133	other	0	0	0	0	0	0	0	0	0	0
STRGreverse6.54	lncRNA	0.0502283105022831	0.147117579908676	0.0423801369863014	0	0	0	0.0290382420091324	0	0.0762699771689498	0
ENSG00000275681	other	0	0	0	0	0	0	0	0	0	0
ENSG00000240405	lncRNA	0.0872702617623556	0.125868707170012	0.0716516938276388	0	0	0	0.0100007264450202	0.00503668547352108	0.0503184250671962	0
ENSG00000117151	protein_coding	0.0154312085376406	0.0712431496971445	0	0	0	0	0.0180271127776175	0	0.0526391693106432	0
ENSG00000270495	other	0	0	0	0	0	0	0	0	0	0
ENSG00000129625	protein_coding	0	0	0	0	0	0	0.0319577252138903	0	0	0
ENSG00000229044	other	0.173120728929385	0	0	0	0	0	0	0	0	0
ENSG00000197291	lncRNA	0	0.390595009596929	0	0	0	0	0.00911708253358925	0	0.0158349328214971	0
ENSG00000234148	lncRNA	0.219755323969189	0.16039873130947	0.163117353874037	0	0	0.00362483008608971	0	0	0.161304938830992	0
STRGreverse20.452	lncRNA	0	0.495345744680851	0	0	0	0	0	0	0	0
ENSG00000244921	other	0	0	0	0	0	0	0	0	0	0
ENSG00000280335	other	0.134453781512605	0.0252100840336134	0	0	0	0	0	0	0	0
ENSG00000259194	other	0	0	0	0	0	0	0	0	0.0977011494252874	0
STRGforward8.935	lncRNA	0.0351818084307626	0.17998498337445	0	0	0	0	0	0	0	0
ENSG00000062598	protein_coding	0.147188115810217	0.00712445050780658	0.013945732908898	0	0	0	0.0222828558435653	0	0.0222828558435653	0
ENSG00000184434	protein_coding	0.0451505016722408	0.0861204013377926	0	0	0	0	0	0	0.120958751393534	0
STRGforward22.683	lncRNA	0.7153905645785	0.2846094354215	0	0	0	0	0	0	0	0
STRGreverse2.392	other	1	0	0	0	0	0	0	0	0	0
ENSG00000120693	protein_coding	0.0831274364464943	0.110470543018723	0	0	0	0	0.0171855268215011	0	0.0262998956789107	0
ENSG00000250111	other	0	0	0	0	0	0	0	0	0	0
ENSG00000228111	other	0	0	0.00198807157057654	0	0	0	0	0	0	0
STRGforward1.2888	other	0	0	0.512110726643599	0	0	0	0	0	0	0
ENSG00000253853	lncRNA	0.257284101846181	0.0692974013474495	0.114576953364249	0	0	0	0.00879342024674075	0	0	0
ENSG00000222078	other	0	0	0	0	0	0	0	0	0	0.83859649122807
ENSG00000239040	other	0	0	0	0	0	0	0	0	0.0388349514563107	0
ENSG00000274860	other	0	1	0	0	0	0	0	0	0	0
ENSG00000242137	other	0	0	0	0	0	0	0	0	0	0
ENSG00000077274	protein_coding	0.0305775764439411	0	0	0	0	0	0.0393544733861835	0	0	0
ENSG00000232149	other	0	0	0	0	0	0	0	0	0	0
ENSG00000258903	lncRNA	0.123827392120075	0.0453408380237649	0	0	0	0	0.0153220762976861	0	0	0
ENSG00000139344	protein_coding	0	0	0	0.144042232277526	0	0	0	0	0	0
ENSG00000262693	other	0.381632653061225	0	0	0	0	0	0	0	0	0
ENSG00000253172	other	0	0	0	0	0	0	0	0	0	0
ENSG00000237728	other	0	0.0940860215053763	0	0	0	0	0	0	0	0
STRGreverse4.1404	lncRNA	0.201936376210235	0.051703759587577	0.0718219539796303	0	0	0	0.00633723123349679	0.0046020369671822	0.0342009304664906	0
ENSG00000203989	protein_coding	0.0314245810055866	0.0195530726256983	0	0	0	0	0.0108240223463687	0	0	0
ENSG00000178031	protein_coding	0.188864226222368	0.0707501548181496	0.0321952169889436	0	0	0	0.00635276272118121	0.00133595886359999	0.0667422782273496	0
ENSG00000286642	lncRNA	0.161557395390468	0.0239427164913851	0	0	0	0	0	0	0.00962183933765943	0
ENSG00000206929	other	0	0	0	0	0	0	0	0	0	0
STRGforward16.499	other	0.152920962199313	0.209621993127148	0	0	0	0	0	0	0	0
ENSG00000226068	other	0	0	0	0	0	0	0	0	0	0
STRGforward21.14	other	0	0	0	0	0	1	0	0	0	0
ENSG00000199361	other	0	0	0	0	0	0	0	0	0	0
ENSG00000253321	other	0	0	0.763986013986014	0	0	0	0	0	0	0
ENSG00000248203	other	0	0	0.31340206185567	0	0	0	0	0	0	0
ENSG00000237188	lncRNA	0.210674157303371	0.182584269662921	0	0	0	0	0	0	0.0884831460674157	0
ENSG00000177855	other	0	0	0	0	0	0	0	0	0	0
ENSG00000242498	protein_coding	0.129103608847497	0.230267753201397	0.00570430733410943	0	0	0	0.00372526193247963	0.00523864959254948	0.029569266589057	0
ENSG00000188529	protein_coding	0.0460948570475952	0.0532633158289572	0	0	0	0	0.00291739601567058	0.00233391681253647	0.022588980578478	0
ENSG00000248968	other	0	0.27906976744186	0	0	0	0	0.0261627906976744	0	0	0
ENSG00000255928	other	0	0.714285714285714	0	0	0	0	0	0	0	0
ENSG00000243199	other	0	0	0	0	0	0	0	0	0	0
ENSG00000101557	protein_coding	0.0624246079613993	0.169983916365099	0	0	0	0	0.02291917973462	0	0.0165862484921592	0
ENSG00000258839	protein_coding	0.0134746676248653	0.0138339920948617	0	0	0	0	0.197089471793029	0	0	0
STRGreverse17.247	other	0	0	0	0	0	0	0	0	0	0
STRGforward9.404	other	0.145593869731801	0	0.291187739463602	0	0	0	0	0	0	0
ENSG00000278292	other	0	0	0	0	0	0	0	0	0	0
STRGforward10.286	lncRNA	0.0832416827055265	0.0910090734121529	0.0576711575474292	0	0	0	0.0224085784987627	0	0	0
STRGforward15.628	lncRNA	0.281608350485151	0.17417671273155	0.0666348132902088	0	0	0	0.0142972655101441	0	0.0418994413407821	0
ENSG00000155066	protein_coding	0	0.0773034448656667	0	0	0	0	0.0120323059172573	0	0	0
STRGforward7.363	lncRNA	0.728792569659443	0.139318885448916	0	0	0	0	0	0	0	0
ENSG00000094841	protein_coding	0.292443064182195	0.087991718426501	0.0121635610766046	0	0	0	0.00439958592132505	0	0.0301501035196687	0
ENSG00000219298	other	0	0	0	0	0	0	0	0	0	0
ENSG00000274748	other	0	0	0	0	0	0	0	0	0	0
STRGreverse2.1110	lncRNA	0	0	0	0	0	1	0	0	0	0
ENSG00000286663	lncRNA	0	0	0.212062256809339	0	0	0	0	0	0.349221789883268	0
ENSG00000178171	protein_coding	0.00855876509246523	0.0710683172856488	0.0183402109124255	0	0	0	0	0	0.182637933669571	0
STRGforward1.1621	other	0	0	0	0	0	0	0	0	0	0
STRGreverse3.555	lncRNA	0.143888242142026	0.172991850989523	0.125029103608848	0	0	0	0.0130384167636787	0	0	0
ENSG00000239205	lncRNA	0	0.185831622176591	0	0	0	0	0.0143737166324435	0.0359342915811088	0.0862422997946612	0
ENSG00000279107	other	0.0913006029285099	0.51421188630491	0	0	0	0	0	0	0	0
ENSG00000285688	lncRNA	0.263117870722433	0.111787072243346	0	0	0	0	0	0	0	0
ENSG00000226296	other	0	0	0	0	0	0	0	0	0	0
ENSG00000167257	protein_coding	0	0	0	0	0	0	0.00646401118099231	0.009958071278826	0	0
ENSG00000125746	protein_coding	0	0.17964989059081	0.0685995623632385	0	0	0	0.0144420131291028	0.00448577680525164	0.02472647702407	0
STRGreverse5.497	lncRNA	0.260478533853725	0.0760223994569829	0.635669438316647	0	0	0	0	0	0	0
ENSG00000152291	protein_coding	0	0.0785385500575374	0	0	0	0	0	0	0.0148158803222094	0
ENSG00000263885	other	0.348837209302326	0	0	0	0	0	0	0	0	0
ENSG00000172828	protein_coding	0.0673701298701299	0.0300324675324675	0.213676948051948	0	0	0	0.00608766233766234	0	0	0
ENSG00000236232	other	0	0	0	0	0	0	0	0	0	0
ENSG00000196350	protein_coding	0.0620391473387854	0.0464539482504357	0.0305000670331144	0.0193725700496045	0	0.628334897439335	0.00180989408767931	0	0	0
ENSG00000276471	other	0	0	0.722222222222222	0	0	0	0	0	0	0
STRGforward21.138	lncRNA	0.0328282828282828	0.140422077922078	0.104707792207792	0	0	0	0.0159632034632035	0	0.0163239538239538	0
ENSG00000286452	lncRNA	0	0	0.998297872340426	0	0	0	0	0	0	0
ENSG00000213500	other	0	0	0	0	0	0	0	0	0	0
ENSG00000198886	other	0	0	0	0	0	0	0	0	0	0
ENSG00000250126	lncRNA	0	0	0	0	0	0	0	0	0.578282828282828	0
ENSG00000142910	protein_coding	0.0183677333838288	0.118727513728461	0	0	0	0	0	0.00681689074039008	0	0
ENSG00000162298	protein_coding	0	0.0249272197962154	0	0	0	0	0.0114628820960699	0.00836972343522562	0.0256550218340611	0
ENSG00000183117	protein_coding	0.000139671306857861	0.0245355929046976	0	0	0	0	0.0137809022766423	0.00833372130918572	0.00856650682061549	0
ENSG00000251887	other	0	0.0309278350515464	0	0	0	0	0	0	0	0
STRGreverse14.717	other	1	0	0	0	0	0	0	0	0	0
ENSG00000019582	protein_coding	0.0658995815899582	0.0303347280334728	0	0	0	0	0.00543933054393305	0.0110878661087866	0.0809623430962343	0
ENSG00000250284	lncRNA	0.307485604606526	0	0.0560460652591171	0	0	0	0	0	0.0618042226487524	0
ENSG00000255910	lncRNA	0.119419237749546	0.0446460980036298	0.0969147005444646	0	0	0	0	0	0	0
ENSG00000278665	other	0	0.0148648648648649	0	0	0	0	0	0	0	0
ENSG00000066557	protein_coding	0	0	0	0	0	0	0	0	0	0
ENSG00000259378	other	0	0	0	0	0	0	0	0	0	0
ENSG00000267437	other	0	0	0.147335423197492	0	0	0.369905956112853	0	0	0	0
ENSG00000276563	other	0	0	0	0	0	0	0	0	0	0
ENSG00000243359	other	0.158538485060031	0.0813029706854674	0.0489998673028438	0	0	0	0.0125081493362257	0.00241162657866345	0.0413784349812782	0
ENSG00000280015	other	0	0	0.88177874186551	0	0	0	0	0	0	0
ENSG00000064313	protein_coding	0.0425988354275207	0.0252834814587803	0	0	0	0	0.0122586576769844	0	0	0
ENSG00000270762	other	0	0	0	0	0	0	0	0	0	0
ENSG00000228503	other	0	0	0	0	0	0	0	0	0	0
STRGforward20.644	other	0	0.265274555297757	0.292343387470998	0	0	0	0	0	0.219644238205723	0
ENSG00000226837	other	0	0.00353982300884956	0	0	0	0	0.0548672566371681	0	0	0
STRGreverse6.741	other	0.306382978723404	0	0.372340425531915	0	0	0	0	0	0	0
ENSG00000230192	other	0	0	0	0	0	0	0	0	0	0
ENSG00000267677	other	0	0.309352517985612	0	0	0	0	0	0	0	0
ENSG00000143952	protein_coding	0.034330824306958	0.0251514595190013	0.0765559023315587	0	0	0	0.026069395997797	0	0	0
ENSG00000138604	protein_coding	0	0.0775232198142415	0	0	0	0	0	0	0.14984520123839	0
ENSG00000207976	other	0	1	0	0	0	0	0	0	0	0
STRGreverse7.389	other	0.166112732988996	0.116101504603638	0.0556029642937346	0	0	0	0.00723108017067146	0.00819672131147541	0.0859645183022681	0
ENSG00000088538	protein_coding	0.271647699158832	0.102403029064389	0.0179205300862681	0.0205666587784782	0	0	0.00656153862702493	0	0.0107566207000409	0
ENSG00000253741	lncRNA	0.217588359241442	0.100027829682344	0.297221007434501	0	0	0	0	0	0.0637299725678845	0
ENSG00000207750	other	0	0.205882352941176	0	0	0	0	0	0	0	0
ENSG00000112541	protein_coding	0.204784688995215	0.0516950015270284	0.0878143133462282	0	0	0	0.0120194102276969	0.000332552852149717	0.065906545861753	0
STRGreverse1.2537	lncRNA	0	0.17279046673287	0	0	0	0	0	0	0	0
ENSG00000277941	other	0	0	0	0	0	0	0	0	0	0
ENSG00000028277	protein_coding	0.0594854681618874	0.115905475146482	0	0	0	0	0.0337976795622987	0.0166078149858368	0	0
ENSG00000182196	protein_coding	0	0	0	0	0	0	0.0240920532182668	0.0298453793599425	0	0
ENSG00000276311	other	0	0	0	0	0	0	0	0	0	0
ENSG00000274601	other	0	0	0.0989399293286219	0	0	0	0	0	0	0
ENSG00000226984	other	0	0	0	0	0	0	0	0	0	0
ENSG00000276206	other	0	0	0	0	0	0	0	0	0	0
ENSG00000230320	other	0	0	0	0	0	0	0	0	0	0
ENSG00000173406	protein_coding	0.136657073967489	0.131782945736434	0.093412149023878	0	0	0	0.0124056933965933	0.00248243499001841	0.0460644007155635	0
STRGreverse11.1226	lncRNA	0	0.28639846743295	0	0	0	0	0.0268199233716475	0	0	0
ENSG00000243433	other	0	0.489236790606654	0	0	0	0	0	0	0	0
ENSG00000282864	other	0	0	0.310760667903525	0	0	0	0	0	0	0
ENSG00000163428	protein_coding	0	0.116190957312453	0	0	0	0	0.00846173276079818	0	0.0488759787825208	0
ENSG00000160593	protein_coding	0.222855149965124	0.0212741222971402	0	0	0	0	0.00337130899790746	0	0.0494071146245059	0
ENSG00000171405	protein_coding	0	0.11689497716895	0	0	0	0	0	0	0	0
STRGforward4.1000	lncRNA	0.912563667232598	0	0	0	0	0	0.0110356536502547	0	0	0
ENSG00000143398	protein_coding	0.0135879544619905	0.144570938915412	0	0	0	0	0	0	0	0
ENSG00000207223	other	0	0	0	0	0	0	0	0	0	0
ENSG00000285743	other	0.217504332755633	0.0320623916811092	0	0	0	0	0	0.0519930675909879	0	0
STRGreverse10.1278	lncRNA	0	0.0625076452599388	0	0	0	0	0.0815902140672783	0	0.00477064220183486	0
ENSG00000025434	protein_coding	0	0.0941773268636965	0	0	0	0	0.00727834142037936	0	0	0
ENSG00000213167	other	0	1	0	0	0	0	0	0	0	0
ENSG00000130038	protein_coding	0.0881597946414247	0.0940959409594096	0.0859136852238088	0	0	0	0.00136370928926681	0.00336916412642387	0.0489330980266324	0
ENSG00000125846	protein_coding	0.523902986120847	0.0795364269358381	0.0264498341043974	0	0	0	0.00149539698116734	0	0	0.0111687462030936
STRGforward22.66	other	0	0	0	0	0	0	0.0185909980430528	0	0	0
ENSG00000260981	lncRNA	0	0.522248243559719	0	0	0	0	0.159250585480094	0	0	0
STRGreverse4.226	other	0.0364705882352941	0.206352941176471	0	0	0	0	0.00588235294117647	0.0129411764705882	0.0715294117647059	0
ENSG00000112339	protein_coding	0.0449255751014885	0.0705457825890844	0.0626071267478575	0	0	0	0.00793865584122688	0	0	0
ENSG00000257918	lncRNA	0.0922956589753618	0.0676574110285491	0	0	0	0	0.00567070786077434	0	0	0
ENSG00000228906	lncRNA	0.39689578713969	0.35920177383592	0	0	0	0	0	0	0	0
ENSG00000091157	protein_coding	0.00471517777494584	0.0217280489358991	0.14419523384733	0	0	0	0.010768446540079	0.00184783993883013	0.0474066522237798	0
ENSG00000254222	other	0.242894056847545	0	0.609819121447028	0	0	0	0	0	0.0904392764857881	0
STRGreverse4.400	lncRNA	0.197997775305895	0.32202447163515	0	0	0	0	0	0.0222469410456062	0	0
ENSG00000259889	other	0	0	0	0	0	0	0	0	0	0
STRGforward15.119	other	0	0.53781512605042	0.252100840336134	0	0	0	0	0	0	0
ENSG00000274299	other	0.00472143531633617	0.102927289896128	0	0	0	0	0	0	0	0
ENSG00000278561	other	0	0	0	0	0	0	0	0	0	0
ENSG00000252346	other	0	0	0	0	0	0	0	0	0	0
ENSG00000226816	lncRNA	0.0898627711376715	0	0	0	0	0	0	0	0	0
ENSG00000223529	other	0	0	0	0	0	0	0	0	0	0
ENSG00000278898	other	0.165721231766613	0.133711507293355	0	0	0	0	0	0	0.158022690437601	0
ENSG00000184033	protein_coding	0	0	0	0	0	0	0	0	0	0
STRGreverse5.941	other	0	0	0	0	0	0	0	0	0	0
ENSG00000173908	protein_coding	0	0	0	0	0	0	0	0	0	0
ENSG00000258438	other	0	0	0	0	0	0	0	0	0	0
STRGforward5.1025	lncRNA	0.38633431085044	0.0637536656891496	0.0659237536656891	0	0	0	0.013782991202346	0.00639296187683285	0.128269794721408	0
ENSG00000170262	protein_coding	0.0274888558692422	0	0.104011887072808	0	0	0	0	0	0	0
STRGforward18.214	other	0	0	0	0	0	1	0	0	0	0
ENSG00000276784	other	0	0	0	0	0	0	0	0	0	0
ENSG00000222344	other	0	0	0	0	0	0	0	0	0	0
STRGforward8.3	other	0.743427017225748	0.0770625566636446	0	0	0	0	0.0235720761559383	0	0	0
ENSG00000275263	lncRNA	0	0.36890243902439	0	0	0	0	0	0	0	0
ENSG00000156239	protein_coding	0.353893275634361	0.0834012420265827	0.378818107735971	0	0	0	0.00778374125382865	0.0028943153398713	0	0
ENSG00000231302	other	0	0	0	0	0	0	0	0	0	0
ENSG00000163606	protein_coding	0.619126789070406	0.0260589851091514	0.0222278444412317	0	0	0	0.00603585369379789	0.00433714037877693	0.00831285239265577	0
ENSG00000174353	other	0	0.210757409440176	0	0	0	0	0.0107025246981339	0.0109769484083425	0.0186608122941822	0
ENSG00000211688	other	0	0	0	0	0	0	0	0	0	0
STRGforward11.652	lncRNA	0	0.5146166574738	0.127688913403199	0	0	0	0.0215113072255929	0	0	0
ENSG00000101940	protein_coding	0.120045731707317	0.15307418699187	0.107977642276423	0	0	0	0.00457317073170732	0	0	0
ENSG00000171860	protein_coding	0.069607562303065	0	0	0	0	0	0	0	0.0512747063878545	0
ENSG00000198945	protein_coding	0.0201526120133046	0	0	0	0	0	0.0226961455683819	0.0164351398943455	0	0
ENSG00000225546	lncRNA	0.357707264731968	0.0368229434786114	0.134822087563806	0	0	0	0.012537911443829	0.0016870204861348	0.0302144128610503	0
ENSG00000237278	other	0	0	0	0	0	0	0	0	0	0
STRGreverse4.130	lncRNA	0.125	0.181972789115646	0.43452380952381	0	0	0	0.022108843537415	0	0	0
ENSG00000148798	protein_coding	0	0	0	0	0	0	0.0278324430700028	0	0	0
ENSG00000161036	protein_coding	0.0554331242583489	0.13917613154772	0	0	0	0	0	0	0	0
ENSG00000283343	other	0	0	0	0	0	0	0	0	0	0
ENSG00000257900	lncRNA	0	0	0	0.538321167883212	0	0	0	0	0	0
ENSG00000227262	other	0	0	0	0	0	0	0	0	0	0
ENSG00000132950	protein_coding	0	0.0794417606011809	0	0	0	0	0.0136876006441224	0	0.242351046698873	0
STRGforward19.444	other	0	0	0	0	0	1	0	0	0	0
ENSG00000118804	protein_coding	0	0.0725146198830409	0	0	0	0	0.0154970760233918	0	0	0
STRGreverse5.1480	lncRNA	0.0386944818304172	0.0471063257065949	0.312247644683715	0	0	0	0.00908479138627187	0	0.0921938088829071	0
ENSG00000250838	lncRNA	0.018809980806142	0	0	0	0	0	0.00806142034548944	0	0	0
ENSG00000071203	protein_coding	0	0	0	0	0	0	0	0	0	0
ENSG00000286179	lncRNA	0.272771084337349	0	0.352289156626506	0	0	0	0.0404819277108434	0	0	0
ENSG00000225238	other	0	0	0	0	0	0	0	0	0	0
ENSG00000232835	other	0	0	0	0	0	0	0	0	0.294670846394984	0
ENSG00000228689	lncRNA	0.629127091813659	0	0.0999547715965626	0	0	0	0	0	0	0
ENSG00000287837	lncRNA	0	0	1	0	0	0	0	0	0	0
STRGreverse9.993	lncRNA	0.215916503587736	0.108936725375082	0	0	0	0	0	0	0	0
ENSG00000230307	other	0	0	0	0	0	0	0	0	0	0
ENSG00000129214	protein_coding	0	0	0	0	0	0	0.0157280568239472	0	0	0
ENSG00000266985	other	0	0.123110151187905	0.266378689704824	0	0	0	0	0	0	0
ENSG00000211693	other	0	0	0	0	0	0	0	0	0	0
ENSG00000168634	protein_coding	0	0	0	0	0	0	0	0	0.302962962962963	0
ENSG00000257296	other	0	0	0	0	0	0	0	0	0	0
STRGforward6.362	other	0	0.993377483443709	0	0	0	0	0	0	0	0
ENSG00000280894	other	0	0	0	0	0	0	0	0	0	0
ENSG00000259207	protein_coding	0	0.121178520513227	0	0	0	0	0.0109298273404087	0	0	0
ENSG00000287717	other	0	0	0	0	0	0	0	0	0	0
ENSG00000226769	other	0	0	0	0	0	0	0	0	0	0
ENSG00000008086	protein_coding	0.119489924433249	0.0829659949622166	0.0165302267002519	0	0	0	0.00488035264483627	0.00257136859781696	0.0243492863140218	0
ENSG00000113361	protein_coding	0.0115727718395885	0.0252350719279916	0	0	0	0	0.00843847946636663	0.00321465884433015	0	0
ENSG00000198663	protein_coding	0.0298562139390054	0.0858137192050554	0.194706474951919	0	0	0	0	0.00934151479073175	0	0
STRGreverse19.971	lncRNA	0.204841713221601	0	0	0	0	0	0	0	0.17877094972067	0
ENSG00000139675	protein_coding	0	0	0.00145772594752187	0	0	0	0.0233236151603499	0	0	0
ENSG00000278709	lncRNA	0.0518095238095238	0.152380952380952	0	0	0	0	0	0	0.036952380952381	0
ENSG00000219757	other	0	0	0	0	0	0	0	0	0	0
ENSG00000233018	other	0	0	0	0	0	0	0	0	0	0
ENSG00000255713	protein_coding	0.0331253000480077	0.110897743638982	0	0	0	0	0	0	0	0
STRGreverseY.160	other	0	0	0	0	0	0	1	0	0	0
STRGreverse3.1190	lncRNA	0.180050013892748	0	0.325090302861906	0	0.0188941372603501	0	0.0119477632675743	0	0	0
ENSG00000273406	lncRNA	0	0	0	0	0	0	0.0525210084033613	0	0	0
STRGforward2.426	lncRNA	0.0248645202422697	0.0599298693018808	0	0	0	0	0.0114759324195091	0	0.0484539368823717	0
ENSG00000278668	lncRNA	0.251700680272109	0	0	0	0	0	0	0	0	0
STRGreverse9.616	other	0	0	0.964234620886981	0	0	0	0	0	0	0
ENSG00000215482	other	0	0	0	0	0	0	0	0	0	0
STRGreverse13.113	lncRNA	0.0830907647525801	0.132177824821381	0.0451177560201111	0	0	0	0	0.00396930404869013	0	0
STRGreverse1.2635	lncRNA	0	0.119120342089188	0	0	0	0	0	0.06658521686011	0.105070250458155	0
ENSG00000279595	other	0.0961828768600388	0	0	0	0	0.138882898425706	0	0.629717489756308	0	0
ENSG00000250815	other	0	0	0	0	0	0	0	0	0	0
ENSG00000238804	other	0	0	0	0	0	0	0	0	0	0
ENSG00000119616	protein_coding	0.104908363176743	0.373709711396672	0.102801769538656	0	0	0	0.00484516536760059	0.0088476932799663	0	0
STRGreverse1.1668	other	0.073394495412844	0	0	0	0	0	0	0	0	0
ENSG00000229708	other	0	0	0	0	0	0	0	0	0	0
STRGreverse10.664	lncRNA	0.112568639414277	0.265405735204393	0.167175106772422	0	0	0	0.0147956070774863	0	0	0
ENSG00000203498	other	0.0521739130434783	0.223188405797101	0.150724637681159	0	0	0	0	0	0.176811594202899	0
ENSG00000271871	lncRNA	0	0.394984326018809	0	0	0	0	0	0	0	0
ENSG00000238222	other	0.183034242381423	0.163204747774481	0.162309829965616	0.080495501860487	0	0	0.00372097404738354	0.00324996467429702	0.0309924167490933	0
ENSG00000206583	other	0	0	0	0	0	0	0	0	0	0
ENSG00000257129	other	0	0	0	0	0	0	0	0	0	0
ENSG00000004809	protein_coding	0.0284105451753263	0.101868441259278	0.0987970309700538	0	0	0	0.00972613258254415	0	0.046071154338367	0
ENSG00000207462	other	0	0	0	0	0	0	0	0	0	0
ENSG00000250567	other	0	0	0	0	0	0	0	0	0	0
ENSG00000134283	protein_coding	0.0516659810777458	0.0671328671328671	0.379514603044015	0.00526532291238174	0	0	0.00156314273961333	0	0	0
ENSG00000175707	protein_coding	0	0.086845466155811	0	0	0	0	0.0183056619838229	0	0	0
ENSG00000196188	protein_coding	0.240873165223937	0	0	0	0	0	0.0184418517124577	0	0	0
ENSG00000269615	other	0	0.0813648293963255	0.163896179644211	0	0	0	0	0.0110819480898221	0	0
ENSG00000142733	protein_coding	0	0.0412460842325096	0	0	0	0	0.0160111381830839	0	0	0
ENSG00000255236	lncRNA	0.139148073022312	0.0742393509127789	0.230020283975659	0	0	0	0	0.0125760649087221	0	0
STRGreverse15.678	lncRNA	1	0	0	0	0	0	0	0	0	0
ENSG00000230474	other	0.292263610315186	0	0	0	0	0	0	0	0	0
STRGreverseX.47	other	1	0	0	0	0	0	0	0	0	0
ENSG00000236494	lncRNA	0.0215547703180212	0.215901060070671	0.206360424028269	0	0	0	0	0	0.0936395759717314	0
ENSG00000199251	other	0.00934579439252336	0	0	0	0	0	0	0	0	0
ENSG00000248587	lncRNA	0.0685869100242407	0.0933979751889348	0.0886924283473549	0	0	0	0	0	0.109225723656067	0
ENSG00000253097	other	0	0	0	0	0	0	0	0	0.428571428571429	0
ENSG00000110324	protein_coding	0.00543075783757097	0.127499382868428	0	0	0	0	0.00382621574919773	0.00370278943470748	0	0
ENSG00000185973	protein_coding	0.0192383974613249	0.0269734232447441	0	0	0	0	0	0	0.0729869099563665	0
ENSG00000227973	other	0	0	0	0	0	0	0.0353535353535354	0	0	0
STRGforwardX.203	other	0.177850967476328	0.167970358172087	0.0951832029641828	0	0	0	0.00798682585426101	0	0	0
ENSG00000279453	other	0.572484599589322	0	0.285420944558522	0	0	0	0.011088295687885	0	0	0
ENSG00000188786	protein_coding	0.00650894980598323	0.0366754287144824	0	0	0	0	0.00763549881086494	0	0	0
ENSG00000283167	other	0	0	0	0	0	0	0	0	0	0
ENSG00000258764	other	0	0	0	0	0	0	0	0	0	0
ENSG00000273312	lncRNA	0.00742982938910292	0.166758392955421	0	0	0	0	0	0	0.0825536598789213	0
ENSG00000257074	other	0	0	0	0	0	0	0.123417721518987	0	0	0
ENSG00000188306	protein_coding	0.00547345374931582	0	0	0	0	0	0	0	0	0
ENSG00000279276	other	0.468827930174564	0.523690773067332	0	0	0	0	0	0	0	0
ENSG00000251792	other	0	0	0	0	0	0	0.0294117647058824	0	0	0
ENSG00000286766	other	0.0421710269426005	0.101913315111285	0	0	0	0	0.0124951190941039	0	0.114408434205389	0
ENSG00000204241	lncRNA	0.0169367790918382	0.104102788728282	0	0	0	0	0.0122645641699518	0.0195648999853993	0.0106584902905534	0
STRGforward13.564	lncRNA	0.361111111111111	0	0.222222222222222	0	0	0	0.00925925925925926	0	0	0
ENSG00000224530	other	0	0	0	0	0	0	0	0	0	0
ENSG00000258908	other	0	0	0	0	0	0	0	0	0	0
ENSG00000269947	lncRNA	0	0.332344213649852	0.464391691394659	0	0	0	0	0	0	0
STRGreverse1.1862	other	0.177315147164393	0.13424264178033	0.202440775305097	0	0	0	0	0	0	0
ENSG00000249337	other	0	0	0	0	0	0	0	0	0	0
ENSG00000176788	protein_coding	0	0.0414725069897484	0.0773532152842498	0	0	0	0.0787511649580615	0	0	0
ENSG00000258916	other	0	0	0	0	0	0	0.0205438066465257	0	0	0
ENSG00000267543	lncRNA	0.236842105263158	0.529824561403509	0	0	0	0	0	0	0	0
STRGreverse2.115	other	0	0.065843621399177	0.304526748971193	0	0	0	0	0	0	0
ENSG00000235089	other	0	0	0	0	0	0	0	0	0	0
ENSG00000184111	other	0	0.018348623853211	0	0	0	0	0	0	0	0
ENSG00000137672	protein_coding	0.0133547008547009	0.037037037037037	0.0103276353276353	0	0	0	0.00480769230769231	0	0	0
ENSG00000270073	other	0	0	0	0	0	0	0.0359565807327001	0	0	0
ENSG00000225499	other	0	0	0	0	0	0	0	0	0	0
ENSG00000204455	other	0	0	0	0	0	0	0	0	0	0
ENSG00000267722	lncRNA	0.0111888111888112	0.0181818181818182	0	0	0	0.222377622377622	0	0	0	0
ENSG00000266255	other	0	0	0	0	0	0	0	0	0	0
ENSG00000234789	other	0	0	0	0	0	0	0	0	0	0
ENSG00000201076	other	0	0	0	0	0	0	0	0	0	0
ENSG00000274709	other	0	0	0	0	0	0	0	0	0	0
ENSG00000178988	protein_coding	0	0	0	0	0	0	0	0	0	0
ENSG00000025770	protein_coding	0.0154743215967706	0.0997981610226508	0	0	0	0	0.00740076250280332	0	0	0
ENSG00000278102	other	0	0.0104166666666667	0	0	0	0	0	0	0	0
STRGreverse9.1395	other	0	0	0	0	0	0	0	0	0	0
ENSG00000261749	other	0	0.116933527413877	0.0829694323144105	0	0	0	0	0.024745269286754	0.051916545366327	0
STRGforward2.198	lncRNA	0.404044572843582	0.317375154766818	0	0	0	0	0.0148576145274453	0	0	0
ENSG00000233640	other	0	0	0	0	0	0	0	0	0	0
ENSG00000109572	protein_coding	0.0553091894555309	0.057280118255728	0	0	0	0	0.0040650406504065	0	0	0
ENSG00000251025	other	0	0	0	0	0	0	0.0549645390070922	0	0	0
ENSG00000101442	protein_coding	0	0.0655673341185709	0	0	0	0	0	0	0	0
ENSG00000087111	protein_coding	0.0706420464170761	0.123157716415382	0	0	0	0	0.00626799932237845	0	0.0599695070303236	0
ENSG00000115289	protein_coding	0	0.110091743119266	0	0	0	0	0.0177752293577982	0	0	0
ENSG00000079332	protein_coding	0	0.193520393404686	0	0	0	0	0.00824414231993058	0	0.0935782470350014	0
ENSG00000105778	protein_coding	0.00324895085961825	0.119263571138487	0.211520238256396	0	0	0	0.00338432381210234	0	0.0163124407743333	0
ENSG00000258705	other	0	0	0	0	0	0	0.000654664484451719	0	0	0
ENSG00000280422	other	0.295034079844206	0.339337877312561	0.173807205452775	0	0	0	0	0	0.0447906523855891	0
STRGreverse7.480	lncRNA	0.156870611835507	0.112938816449348	0	0	0	0	0.00661985957873621	0	0.0706118355065196	0
ENSG00000134461	protein_coding	0.00228758169934641	0.104575163398693	0	0	0	0	0	0.0127450980392157	0	0
ENSG00000264843	other	0	0	0	0	0	0	0.06318347509113	0	0	0
STRGreverse4.792	lncRNA	0.385390428211587	0.0374685138539043	0.098551637279597	0	0	0	0.00913098236775819	0	0	0
ENSG00000128973	protein_coding	0.0224673202614379	0.222903050108932	0	0	0	0	0.0160675381263617	0.00912309368191721	0.105119825708061	0
ENSG00000240809	other	0.119656309563428	0.0366078722052461	0.0739418509666293	0	0	0	0.0134027168486975	0.00635343236619974	0.0393307717907603	0
ENSG00000089234	protein_coding	0	0.0191151202749141	0	0	0	0	0	0	0	0
ENSG00000227423	other	0	0	0	0	0	0	0	0	0	0
ENSG00000124818	protein_coding	0.040912667191188	0.012588512981904	0	0	0	0	0.0139653815892998	0	0.0289142407553108	0
ENSG00000229656	lncRNA	0.119604992731465	0.14532056744699	0.0778986415359166	0	0	0	0	0.00180460173442278	0.0382475312045717	0
ENSG00000254246	other	0	0	0	0	0	0	0	0	0	0
ENSG00000268100	other	0.275480907263853	0.193008900373241	0.0282802182026988	0	0	0	0.0198105081826012	0.00394774619580821	0	0
ENSG00000013725	protein_coding	0.0567304464585431	0.105068815038604	0	0	0	0	0.0146022155085599	0.00721718697549513	0	0
ENSG00000239194	other	0	0	0	0	0	0	0	0	0	0
ENSG00000271787	lncRNA	0	0	0	0	0	0	0	0	0	0
ENSG00000231402	other	0.0419243986254296	0	0	0	0	0	0	0	0	0
ENSG00000232422	other	0	0	0	0	0	0	0.0132127955493741	0	0	0
STRGreverse2.1014	lncRNA	0	0	0	0	0	1	0	0	0	0
STRGforward15.1081	lncRNA	0	0.128115373844861	0.0512461495379446	0	0	0	0.00350042005040605	0.00406048725847102	0.0456454774572949	0
ENSG00000125804	lncRNA	0.0884511753228654	0.0597417077023135	0.138251416891201	0	0	0.164173557558302	0.000650376289138716	0	0	0
ENSG00000225867	lncRNA	0.323293172690763	0.3714859437751	0	0	0	0	0	0	0	0
ENSG00000231156	other	0	0	0	0	0	0	0	0	0	0
ENSG00000198879	protein_coding	0	0.029653872855301	0	0	0	0	0.0177526529802638	0	0	0
ENSG00000285612	lncRNA	0	0	0	0	0	0	0	0	0	0
ENSG00000242485	protein_coding	0	0.251897361763643	0	0	0	0	0	0.016624503071919	0	0
ENSG00000204140	protein_coding	0	0	0.0432569974554707	0	0	0	0.0534351145038168	0	0	0
ENSG00000225203	lncRNA	0	0	0.762352941176471	0	0	0	0	0	0	0
ENSG00000119943	protein_coding	0.0351081143920019	0.0465008137642409	0	0	0	0	0.00999767495931179	0	0.0646361311322948	0
ENSG00000149930	protein_coding	0.0657909636507757	0.0229872041671385	0	0	0	0	0.00849280942135659	0.00702072245498811	0.0381610236666289	0
ENSG00000179157	other	0	0	0	0	0	0	0	0	0	0
STRGforward19.920	lncRNA	0.316803081367357	0.60953298025999	0	0	0	0	0.0375541646605681	0	0	0
ENSG00000200897	other	0	0	0	0	0	0	0	0	0	0
ENSG00000274197	other	0	0	0	0	0	0	0	0	0	0
ENSG00000181009	protein_coding	0.241391678622669	0	0	0	0	0	0.0222381635581062	0	0	0
ENSG00000073282	protein_coding	0	0.028884728537042	0	0	0	0	0.0296870821075154	0	0.00882588927520728	0
ENSG00000224331	other	0	0	0	0	0	0	0	0	0	0
STRGforward3.1709	other	0	0	0.121621621621622	0	0	0	0	0	0	0
ENSG00000223026	other	0	0	0	0	0	0	0	0.126623376623377	0	0.727272727272727
ENSG00000231552	other	0	0	0	0	0	0	0	0	0	0
ENSG00000206795	other	0	0	0	0	0	0	0	0	1	0
ENSG00000251521	other	0	0	0	0	0	0	0	0	0	0
ENSG00000258753	other	0	0	0	0	0	0	0	0	0.664935064935065	0
STRGreverse2.1424	lncRNA	0.179061414355532	0.0574397927339104	0.1407878466702	0	0	0	0.0113643054819525	0.00126597185420715	0.0166048401342519	0
ENSG00000251292	other	0	0.0485133020344288	0.804381846635368	0	0	0	0	0	0	0
STRGforwardX.5	lncRNA	0	0.148571428571429	0	0	0	0	0	0	0	0
STRGforward1.2640	other	0	0.935691318327974	0	0	0	0	0	0	0.0643086816720257	0
STRGforward10.360	lncRNA	0	0	0	0	0	0	0.905336426914153	0	0	0
ENSG00000268663	other	0	0	0	0	0	0	0	0	0	0
ENSG00000170791	protein_coding	0.0416879360217798	0.0944359367023992	0	0	0	0	0	0	0.0338608133401395	0
ENSG00000231228	other	0	0	0	0	0	0	0	0	0	0
ENSG00000047188	protein_coding	0.0523734616452299	0.057647820856852	0	0	0	0	0.00573702230036088	0	0.00601462015360415	0
ENSG00000267000	other	0	0.238193018480493	0	0	0	0	0	0	0.453798767967146	0
ENSG00000252755	other	0	0	0	0	0	0	0.14018691588785	0	0	0
ENSG00000074276	protein_coding	0.110061105584766	0.04860025579082	0	0	0	0	0.029060679266733	0.00177632513855336	0.0233053858178201	0
ENSG00000157379	protein_coding	0.164073550212164	0.157607597494443	0	0	0	0	0.0143463325924429	0	0.024045261669024	0
STRGreverse11.206	lncRNA	0.123104335775094	0.187131261136409	0.350386062165908	0	0	0	0.0069293209265492	0.00110869134824787	0.0200356365076223	0
STRGreverse1.1517	lncRNA	0	0	0	0	0	0	0.0427756653992395	0	0	0
ENSG00000168418	protein_coding	0.0225850755379216	0.122386693117656	0	0	0	0	0.0112925377689608	0	0.0326567984129406	0
STRGforward2.1438	lncRNA	0.0488307282200412	0.0450745183569611	0.120016963528414	0	0	0	0	0.00224160911183812	0.0239912758996728	0
ENSG00000248966	other	0	0	0	0	0	0	0.0316133720930233	0	0	0
ENSG00000254229	other	0.0543157894736842	0	0	0	0	0	0	0	0	0
ENSG00000201476	other	0	0	0.00847457627118644	0	0	0	0	0	0	0
STRGreverse19.345	lncRNA	0	0.279520295202952	0.0742619926199262	0	0	0	0.0166051660516605	0	0	0
STRGreverse15.752	other	0.0333919156414763	0.0798393170976651	0	0	0	0	0.0169470248556365	0.00590007532011047	0	0
ENSG00000232814	other	0.562962962962963	0.0925925925925926	0	0	0	0	0	0	0	0
ENSG00000230019	other	0	0	0	0	0	0	0	0	0	0
ENSG00000179528	protein_coding	0	0.0497479728248959	0	0	0	0	0	0	0	0
ENSG00000203697	protein_coding	0.0774679458441675	0.128754595176186	0.0443826773065543	0	0	0	0.010221465076661	0.00322783107684031	0.0133596341791446	0
STRGforward15.118	other	1	0	0	0	0	0	0	0	0	0
ENSG00000266065	other	0	0	0.199294532627866	0	0	0	0	0	0	0
ENSG00000283933	other	0	0	0	0	0	0	0	0	0	0
ENSG00000285912	other	0	0.00840336134453781	0	0	0	0	0	0	0	0
ENSG00000219712	other	0	0	0	0	0	0	0	0	0	0
ENSG00000225272	other	0	0	0	0	0	0	0	0	0	0
ENSG00000233946	other	0	0	0	0	0	0	0	0	0	0
ENSG00000048471	protein_coding	0	0.0686786441277989	0.0165501371802814	0	0	0	0.012036463403841	0	0.0055757146650146	0
ENSG00000236569	other	0.413953161263099	0.0872775863281525	0.061256065827414	0	0	0	0.0176524368802307	0.0034460932555032	0.00126591180814403	0
ENSG00000286065	lncRNA	0	0.0116279069767442	0	0	0	0	0.0196220930232558	0	0	0
ENSG00000268505	other	0	0.133696459519683	0	0	0	0	0	0.00817033919286952	0	0
ENSG00000226143	lncRNA	0	0	0	0	0	0	0	0	0	0
ENSG00000237539	other	0	0	0	0	0	0	0	0	0	0
ENSG00000206889	other	0	0	0	0	0	0	0	0	0	0
ENSG00000095059	protein_coding	0.197721179624665	0.0351876675603217	0	0	0	0	0	0	0	0
ENSG00000283345	other	0	0	0	0	0	0	0	0	0	0
STRGreverse12.944	lncRNA	0.173180592991914	0.0560197663971249	0.0320754716981132	0	0	0	0.015318957771788	0.00265049415992812	0.0148697214734951	0
ENSG00000196465	protein_coding	0	0.196686100030684	0	0	0	0	0.0110463332310525	0	0	0
ENSG00000204278	protein_coding	0	0.104150653343582	0	0	0	0	0.041890853189854	0	0	0
ENSG00000241278	other	0	0	0	0	0	0	0	0	0	0
STRGreverse18.478	lncRNA	0.0763475599387859	0.149464376806666	0.0894405713314062	0	0	0	0.00459105594286686	0	0.138071756503996	0
ENSG00000226595	other	0.158536585365854	0	0	0	0	0	0	0	0	0
STRGforward14.463	lncRNA	0.214044271034536	0.0666093641350537	0.0441841149656185	0	0	0	0.00801591593911767	0.00168044502820057	0.0261434752375802	0
ENSG00000151693	protein_coding	0	0	0	0	0	0	0.0220476781038997	0	0.00633870745487116	0
STRGreverse10.645	lncRNA	0	0.000761904761904762	0.164952380952381	0	0	0	0	0	0.0830476190476191	0
ENSG00000283647	other	0	0	0	0	0	0	0	0	0	0
ENSG00000143512	protein_coding	0	0.0422492401215805	0	0	0	0	0.0197568389057751	0	0	0
ENSG00000177000	protein_coding	0.0116537907555323	0.126947754353804	0	0	0	0	0.0077910174152154	0	0.0199685740474008	0
ENSG00000213277	other	0	0	0	0	0	0	0	0	0	0
ENSG00000206845	other	0	0	0	0	0	0	0	0	0	0
ENSG00000261120	lncRNA	0	0	0	0	0	0	0	0	0	0
ENSG00000260582	other	0	0	0	0	0	0	0	0	0	0
ENSG00000223306	other	0	0	0	0	0	0	0.113207547169811	0	0	0
ENSG00000232725	lncRNA	0.353726362625139	0.288097886540601	0.10715609936967	0	0	0	0.00519095291064145	0	0	0
STRGreverse6.1073	other	0.141167854701689	0.0562054486866517	0.0743775021970511	0	0	0	0.00952055463333659	0.00378869251049702	0.0339322331803535	0
ENSG00000259755	lncRNA	0	0.323611111111111	0	0	0	0	0	0	0	0
ENSG00000279477	other	0	0	0	0	0	0	0	0	0	0
ENSG00000284331	other	0	0	0	0	0	0	0	0	0	0
ENSG00000287671	lncRNA	0.197787727153016	0.0189623386884382	0.0500395048722676	0	0	0	0	0	0.30826968659468	0
ENSG00000262003	lncRNA	0	0.251219512195122	0	0	0	0	0	0	0	0
ENSG00000258173	other	0	0	0	0	0	0	0	0	0	0
ENSG00000285620	protein_coding	0	0	0	0	0	0	0	0	0	0
ENSG00000271943	other	0.216776909200241	0.1041791942273	0.0565243535778713	0	0	0	0	0	0.161906193625977	0
ENSG00000269082	lncRNA	0.155515370705244	0	0	0	0	0	0	0	0	0
ENSG00000182816	protein_coding	0	0	0	0	0	0	0	0	0	0
ENSG00000250561	other	0	0	0	0	0	0	0.038	0	0	0
STRGreverse10.702	lncRNA	0	0.396007984031936	0.0818363273453094	0	0	0	0	0	0	0
ENSG00000099290	protein_coding	0	0.0167378917378917	0	0	0	0	0.0122863247863248	0	0.0112179487179487	0
ENSG00000232100	lncRNA	0.27662037037037	0.305555555555556	0	0	0	0	0	0	0.0706018518518518	0
ENSG00000137522	protein_coding	0.0350769230769231	0.116	0	0	0	0	0.0316923076923077	0	0	0
STRGforward17.1239	lncRNA	0.126617375231054	0.140665434380776	0.217005545286506	0	0	0	0.00462107208872458	0	0	0
ENSG00000204172	protein_coding	0	0	0	0	0	0	0	0	0	0
STRGforward22.582	other	0	0	0	0	0	0	0.108757062146893	0.0211864406779661	0	0
ENSG00000212807	protein_coding	0.0200161746866154	0.205014152850789	0	0	0	0	0.0127375657096644	0	0	0
ENSG00000273744	other	0	0	0	0	0	0	0	0	0	0
ENSG00000215127	other	0	0	0	0	0	0	0	0	0	0
ENSG00000132297	protein_coding	0.0149763958977698	0	0.286016604265017	0	0	0	0.00309295132671333	0	0	0
ENSG00000134884	protein_coding	0	0	0.0207504755317309	0	0	0	0.0236901262320595	0	0	0
ENSG00000236347	lncRNA	0.745393634840871	0	0	0	0	0	0	0	0	0
ENSG00000203781	other	0	0	0	0	0	0	0	0	0	0
ENSG00000286498	lncRNA	0.155712050078247	0	0.0766823161189358	0	0	0	0	0	0	0
ENSG00000252236	other	0	0	0.276595744680851	0	0	0	0	0	0	0
ENSG00000279987	other	0	0.166807790008467	0	0	0	0	0	0	0	0
STRGforward1.1629	other	0	0	0.678983833718245	0	0	0	0	0	0	0
ENSG00000208028	other	1	0	0	0	0	0	0	0	0	0
STRGreverse16.1273	other	0	0	0.823529411764706	0	0	0	0	0	0	0
ENSG00000174891	protein_coding	0.0502247410592144	0.135235489544655	0	0	0	0	0.00703537228845026	0.013875317568888	0.0334180183701388	0
ENSG00000286500	other	0	0.13477537437604	0	0	0	0	0	0	0	0
ENSG00000222164	other	0.0452961672473868	0	0	0	0	0	0	0	0	0.822299651567944
STRGforward14.1160	lncRNA	0.383670653173873	0.0164213431462742	0.20754369825207	0	0	0	0.00220791168353266	0	0.0158233670653174	0
ENSG00000236813	other	0	0	0	0	0	0	0	0	0	0
ENSG00000173621	protein_coding	0	0	0	0	0	0	0.0474308300395257	0.0127046866177301	0	0
ENSG00000232557	other	0	0.542857142857143	0	0	0	0	0	0	0.457142857142857	0
ENSG00000274680	other	0.029862792574657	0	0	0	0	0	0	0	0	0
ENSG00000258602	other	0.476764199655766	0.0240963855421687	0.080895008605852	0	0	0	0	0	0	0
ENSG00000286499	other	0	0.182959048877147	0	0	0	0	0	0	0.0541611624834875	0
ENSG00000159915	protein_coding	0.088620093803999	0.15329548259689	0	0	0	0	0.00938039990125895	0	0	0
ENSG00000249901	other	0	0.198786039453718	0	0	0	0	0	0	0	0
ENSG00000252642	other	0	0	0	0	0	0	0	0	0	0
ENSG00000107242	protein_coding	0.0429135152910227	0.0843472541926998	0	0	0	0	0.0164419598816179	0	0.0516277540282802	0
ENSG00000143409	protein_coding	0	0.121571729957806	0	0	0	0	0.0121308016877637	0	0	0
ENSG00000234903	other	0	0	0	0	0	0	0	0	0	0
ENSG00000154040	protein_coding	0	0.0784536668561683	0.0429221148379761	0	0	0	0	0	0.0488914155770324	0
ENSG00000286324	lncRNA	0.226660781284485	0	0.0730523063341426	0	0	0	0.00772456411388215	0	0	0
STRGreverse7.1156	lncRNA	0.207180591372274	0.0730827971257605	0.274943040985454	0	0	0	0.00434390726321324	0.00132695726196139	0.0625672867479532	0
ENSG00000232320	other	0	0	0	0	0	0	0.232876712328767	0	0	0
ENSG00000232678	other	0	0	0	0	0	0	0	0	0	0
ENSG00000160932	protein_coding	0	0.043972706595906	0	0	0	0	0.0163002274450341	0	0	0
ENSG00000146842	protein_coding	0	0.171128721353609	0	0	0	0	0.00406939387449133	0	0	0
ENSG00000100056	protein_coding	0.0183241712477095	0	0.103948025987006	0	0	0	0.00483091787439614	0	0	0
ENSG00000230403	other	0	0	0.213032581453634	0	0	0	0	0	0	0
ENSG00000197181	protein_coding	0.222477840178632	0.294573381148928	0.144292577305636	0	0	0	0.00683402124636308	0	0.0295689830164423	0
ENSG00000253715	other	0.102453102453102	0.434343434343434	0	0	0	0	0	0	0	0
ENSG00000284346	other	0	0	0	0	0	0	0	0	0	0
ENSG00000183914	protein_coding	0.00426463808206547	0.0343476256339327	0	0	0	0	0.00363070539419087	0	0.00916320885200553	0
ENSG00000200653	other	0	0	0	0	0	0	0	0	0	0
ENSG00000182752	protein_coding	0	0.0103582218385844	0	0	0	0	0.0420371169615883	0.00889080707811826	0.00440224428139836	0
ENSG00000287798	lncRNA	0.174067495559503	0.0775606867969213	0.297809354647721	0	0	0	0	0	0	0
ENSG00000287826	lncRNA	0	0.2077863286555	0	0.581258488003622	0	0	0.00724309642372114	0	0	0
ENSG00000230397	other	0	0.00766283524904215	0	0	0	0	0	0	0	0
ENSG00000264431	other	0	0	0	0	0	0	0	0	0	0
ENSG00000277881	other	0.0286532951289398	0	0	0	0	0	0	0	0	0
ENSG00000198863	protein_coding	0	0.158279390269367	0	0	0	0	0.00939653372311547	0.00668197953643767	0	0
ENSG00000165121	other	0	0	0	0	0	0	0	0	0	0
STRGreverse4.696	other	0.0354330708661417	0.254780652418448	0.171541057367829	0	0	0	0	0	0.137232845894263	0
STRGforward9.438	other	0	0	0.742574257425743	0	0	0	0	0	0	0
STRGreverse14.596	lncRNA	1	0	0	0	0	0	0	0	0	0
ENSG00000267614	other	0	0.618257261410788	0	0	0	0	0.0954356846473029	0	0	0
ENSG00000224027	other	0	0.145580589254766	0.244367417677643	0	0	0	0	0	0	0
ENSG00000075415	protein_coding	0	0.242468525179856	0.0257419064748201	0	0	0	0.00629496402877698	0	0	0
ENSG00000176182	protein_coding	0	0	0	0	0	0	0.024789029535865	0.0733122362869198	0	0
STRGreverse14.734	lncRNA	0.240258243025133	0	0.0504957343786027	0	0	0	0.00783952040581047	0.039428176158635	0	0
STRGforward12.1454	lncRNA	0	0	0	0	0	0	0	0	0	0
ENSG00000266014	other	0	0.0809025866813429	0	0	0	0	0	0.0368739680792515	0.0572372041827188	0
ENSG00000225889	lncRNA	0.221959858323495	0.073642266824085	0.092237308146399	0	0	0	0	0	0.0382231404958678	0
ENSG00000187122	protein_coding	0.0406958682820752	0.0418349383866625	0	0	0	0	0.00238169203686445	0	0.0170860515688102	0
ENSG00000185933	protein_coding	0	0.15525712414019	0	0	0	0	0.0101539469374386	0	0	0
ENSG00000171643	protein_coding	0.206498203261771	0.236121348935778	0.284621763567677	0	0	0	0.00388141527688197	0	0.029323689302497	0
ENSG00000231068	protein_coding	0	0	0	0	0	0	0.162055335968379	0	0	0
STRGforward16.741	other	0	0	0.581573896353167	0	0	0	0	0	0	0
STRGforward15.6	other	0	0	0	0	0	1	0	0	0	0
ENSG00000182083	protein_coding	0.221179624664879	0	0	0	0	0	0	0	0	0
ENSG00000172005	protein_coding	0.0935994494150034	0	0	0	0	0	0	0	0	0
STRGforward2.360	lncRNA	0.390056588520614	0.0862974939369442	0.0179870654810024	0	0	0	0.0139450282942603	0	0.00303152789005659	0
ENSG00000042304	protein_coding	0.0301204819277108	0.0880665519219736	0.0209409064830752	0	0	0	0.0129087779690189	0	0	0
ENSG00000276768	lncRNA	0.141935483870968	0	0.135483870967742	0	0	0	0	0	0	0
ENSG00000270930	other	0.190759075907591	0	0	0	0	0	0	0	0	0
ENSG00000120699	protein_coding	0	0.219533785777515	0	0	0	0	0.0118028917084686	0	0.101799940985541	0
ENSG00000276398	other	0	0	0	0	0	0	0	0	0	0
ENSG00000204439	protein_coding	0	0	0	0	0	0	0	0	0	0
ENSG00000200926	other	0	0	0	0	0	0	0	0	0	0
ENSG00000272844	lncRNA	0	0	0	0	0	0	0	0	0	0
ENSG00000235552	other	0	0	0	0	0	0	0	0	0	0
ENSG00000200326	other	0.00840336134453781	0	0	0	0	0	0	0	0	0
ENSG00000264314	other	0	0	0	0	0	0	0	0	1	0
ENSG00000239419	other	0	0	0	0	0	0	0	0	0	0
ENSG00000196143	other	0	0	0	0	0	0	0	0	0	0
ENSG00000252302	other	0.0825688073394495	0	0	0	0	0	0	0	0	0
ENSG00000167114	protein_coding	0	0.0139362031588727	0	0	0	0	0.0393310622483741	0	0	0
ENSG00000177971	protein_coding	0	0.0440545808966862	0	0	0	0	0.01364522417154	0	0	0
STRGreverse17.589	other	0.307246376811594	0	0	0	0	0	0	0	0	0
ENSG00000247228	lncRNA	0	0.105923548292968	0	0	0	0	0	0	0	0
ENSG00000254528	lncRNA	0	0.274590163934426	0	0	0	0	0.0163934426229508	0	0	0
STRGforward5.457	lncRNA	0.232436472346786	0.124439461883408	0	0	0	0	0	0	0	0
STRGreverse3.406	lncRNA	1	0	0	0	0	0	0	0	0	0
ENSG00000229248	other	0	0	0	0	0	0	0	0	0	0
STRGreverse10.982	other	0	0	0	1	0	0	0	0	0	0
ENSG00000117500	protein_coding	0.106611659971773	0.133644555422864	0	0	0	0	0.00499402887851482	0.00369123873629356	0.0400607968733037	0
ENSG00000184374	protein_coding	0.196211797718538	0.115262612090526	0.0967181113890075	0	0	0	0.00484963094003538	0.0016470444702007	0.0278777526993229	0
STRGreverse10.1012	lncRNA	0.193794506612411	0.134028484231943	0	0	0	0	0.0101729399796541	0	0.115717192268566	0
ENSG00000099250	protein_coding	0.039962109999408	0.0695636729619324	0.0498490320288911	0	0	0	0.00627553134805518	0.00432182819252857	0.0172281096441892	0
ENSG00000286266	lncRNA	0.247762863534676	0.128635346756152	0.0500559284116331	0	0	0	0	0	0.0606823266219239	0
ENSG00000258835	other	0	0	0	0	0	0	0	0	0	0
STRGforward16.57	lncRNA	0.0281472316733684	0.250541292916796	0.192390968141045	0	0	0	0.0779461800185586	0	0	0
ENSG00000011143	protein_coding	0	0.0316642120765832	0	0	0	0	0.00859106529209622	0	0	0
ENSG00000156171	protein_coding	0.598189511653718	0.0492508324084351	0.133636237513873	0	0	0	0.00395394006659267	0	0.0201859045504994	0
ENSG00000266947	lncRNA	0.131130063965885	0.104832977967306	0.190120824449183	0	0	0	0.00995024875621891	0	0	0
STRGforward6.1420	lncRNA	0	0.564053537284895	0.258126195028681	0	0	0	0	0	0	0
ENSG00000232412	lncRNA	0	0	0	0	0	0	0	0	0	0
ENSG00000270982	other	0	0.0433752073951173	0.433041004977483	0	0	0	0.0177767243422612	0	0.137473334913487	0
ENSG00000279730	other	0	0	0	0	0	0	0.161864406779661	0	0	0
ENSG00000175197	protein_coding	0	0	0	0	0	0	0	0	0.130068859984698	0
ENSG00000268516	lncRNA	0.0453525341312886	0.447540677015149	0.166167944641855	0	0	0	0	0	0.036375537684683	0
ENSG00000286733	lncRNA	0.099291727916611	0.0787117466256849	0.212481625016705	0	0	0	0.0064145396231458	0	0.134438059601764	0
ENSG00000279784	other	0	0.231270358306189	0	0	0	0	0	0	0	0
ENSG00000271234	other	0	0	0	0	0	0	0	0	0	0
STRGforward18.180	other	0	0	0	0	0	1	0	0	0	0
ENSG00000135702	protein_coding	0	0.239915713425647	0	0	0	0	0.0108368452739314	0	0	0
STRGforward18.937	other	0.0737327188940092	0.294930875576037	0	0	0	0	0	0	0	0
ENSG00000010322	protein_coding	0.034974892079993	0.0570874812791825	0	0	0	0	0.0234340586732446	0.0154171438639767	0.0111003435820633	0
ENSG00000198382	protein_coding	0.0780016335420637	0.0343043833378709	0.0409746800980125	0.011162537435339	0	0	0.00503675469643343	0	0.0291315001361285	0
ENSG00000068885	protein_coding	0.296159139246841	0.113274114850494	0.149731014637808	0	0	0	0.00535468534968097	0	0.0956336794695358	0
ENSG00000211803	other	0.198044009779951	0	0	0	0	0	0	0	0	0
ENSG00000248652	other	0	0	0	0	0	0	0	0	0	0
ENSG00000184471	protein_coding	0.00310646709968935	0	0	0	0	0	0	0	0	0
ENSG00000242875	protein_coding	0.00397175639894086	0	0	0	0	0	0	0	0	0
STRGforward18.434	other	0	0	0	0	0	1	0	0	0	0
ENSG00000259632	other	0	0	0	0	0	0	0	0	0	0
ENSG00000247400	lncRNA	0.2369813422445	0.0832637148426622	0.208576998050682	0	0	0	0	0	0	0
ENSG00000261296	lncRNA	0.301876379690949	0.108443708609272	0	0	0	0	0.0201434878587196	0	0.0573951434878587	0
ENSG00000004139	protein_coding	0.0117064385411977	0.14867176947321	0.0443043674020711	0	0	0	0.00270148581719946	0	0.0108959927960378	0
ENSG00000236857	other	0	0	0	0	0	0	0	0	0	0
ENSG00000174915	protein_coding	0.0170101406607785	0.0642787046123651	0	0	0	0	0.00785083415112856	0.00523388943408571	0	0
ENSG00000143452	protein_coding	0	0.019485903814262	0	0	0	0	0	0	0.0290215588723051	0
ENSG00000134020	protein_coding	0	0.0352059925093633	0	0	0	0	0.049438202247191	0	0	0
ENSG00000252650	other	0	0	0	0	0	0	0	0	0	0
ENSG00000174123	protein_coding	0.114272166903746	0.0730203888098625	0	0	0	0	0	0	0.0109056424845899	0
ENSG00000264536	other	0	0	0	0	0	0	0	0	1	0
ENSG00000101438	protein_coding	0	0	0	0	0	0	0.0113725490196078	0.0117647058823529	0	0
ENSG00000288575	other	0.11570853167338	0	0	0	0	0	0.0175759794946906	0	0.0600512632735262	0
ENSG00000236430	other	0	0	0	0	0	0	0.0320933625091174	0	0	0
ENSG00000283821	other	0	0	0	0	0	0	0	0	0	0
ENSG00000249312	other	0	0	0	0	0	0	0	0	0	0
ENSG00000201968	other	0	0	0	0	0	0	0	0	0	0
ENSG00000229047	lncRNA	0	0	0	0	0	0	0	0	0	0
ENSG00000227120	other	0	0	0	0	0	0	0	0	0	0
ENSG00000213871	other	0	0	0	0	0	0	0	0	0	0
ENSG00000250078	other	0	0.211650485436893	0.471844660194175	0	0	0	0	0	0	0
STRGforward5.1664	other	0.172034383954155	0.216389684813754	0.0349570200573066	0	0	0	0.0279656160458453	0.0158166189111748	0.0657879656160458	0
ENSG00000281120	other	0	0.173501577287066	0	0	0	0	0	0	0	0
ENSG00000243659	other	0	0	0	0	0	0	0	0	0	0
ENSG00000226547	other	0	0	0	0	0	0	0	0	0	0
ENSG00000264610	other	0	0	0	0	0	0	0	0	0	0
ENSG00000237963	other	0.0167173252279635	0	0	0	0	0	0	0	0	0
STRGreverseY.15	lncRNA	0	0	0.1329534662868	0	0	0	0	0	0.707502374169041	0
STRGforward6.44	lncRNA	0.145586652314316	0.143074991029781	0.221923214926444	0	0	0	0.0167743092931468	0.0069967707212056	0	0
ENSG00000285931	other	0	0.189823874755382	0	0	0	0	0	0	0	0
ENSG00000172297	other	0	0	0	0	0	0	0.0187537810042347	0	0	0
ENSG00000149289	protein_coding	0.0195801199657241	0.10235646958012	0	0	0	0	0.0116966580976864	0.00137103684661525	0.00929734361610968	0
ENSG00000165462	protein_coding	0	0	0	0	0	0	0.0594170403587444	0.0493273542600897	0	0
ENSG00000075292	protein_coding	0.0617283950617284	0	0.0721500721500721	0	0	0	0	0	0.0412057078723745	0
ENSG00000250455	other	0.0101967542725837	0.420939250323137	0.135430130690794	0	0	0	0	0	0.20249892287807	0
ENSG00000100490	protein_coding	0.0201658806309969	0.05675719629208	0.180354529191738	0	0	0	0	0	0.0247194665799317	0
ENSG00000257345	lncRNA	0.0463629096722622	0.185451638689049	0	0	0	0	0	0	0.258193445243805	0
ENSG00000277138	other	0	0	0	0	0	0	0	0	0	0
ENSG00000280451	other	0	0	0	0	0	0	0	0	0.825082508250825	0
ENSG00000268993	other	0	0	0	0	0	0	0	0	0	0
ENSG00000244073	other	0	0	0	0	0	0	0	0	0	0
ENSG00000020426	protein_coding	0	0.0376579829765282	0.09337116327057	0	0	0	0	0	0	0
ENSG00000253572	other	0	0.109418282548476	0	0	0	0	0	0	0	0
ENSG00000259087	other	0	0.287593984962406	0	0.394736842105263	0	0	0	0	0	0
ENSG00000257183	lncRNA	0.143667296786389	0	0.274102079395085	0	0	0	0.0453686200378072	0	0	0
ENSG00000222704	other	0	0	0	0	0	0	0	0	0.228187919463087	0.775167785234899
ENSG00000228048	other	0.0206422018348624	0	0	0	0	0	0	0	0	0
ENSG00000177553	lncRNA	0	0.491434689507495	0	0	0	0	0	0	0	0
ENSG00000223695	lncRNA	0.376470588235294	0.00980392156862745	0	0	0	0	0	0	0	0
ENSG00000239822	other	0	0	0	0	0	0	0	0	0	0
ENSG00000228182	other	0	0	0	0	0	0	0	0	0	0
ENSG00000177596	lncRNA	0	0	0.685137457044674	0	0	0	0	0	0	0
ENSG00000248290	other	0	0	0	0	0	0	0	0	0	0
ENSG00000200424	other	0	0	0	0	0	0	0	0	0	0
ENSG00000253205	other	0.125233644859813	0.0193146417445483	0	0	0	0	0	0	0	0
ENSG00000286453	other	0	0.205845771144279	0	0	0	0	0.0223880597014925	0	0	0
ENSG00000225963	lncRNA	0.0422821270310192	0.128323485967504	0.44294682422452	0	0	0	0	0	0	0
STRGforward18.456	other	0	0	0	0	0	1	0	0	0	0
STRGforward1.1134	lncRNA	0.242645074224022	0.0245614035087719	0.245344129554656	0	0	0	0.0183535762483131	0	0.00404858299595142	0
ENSG00000117448	protein_coding	0.0157000961230375	0.144825376481897	0	0	0	0	0	0	0	0
ENSG00000259422	lncRNA	0.0970202965308766	0.183964301137182	0.0713977256369656	0	0	0	0.00849287462213905	0	0	0
ENSG00000113595	protein_coding	0.022990975504942	0	0	0	0	0	0.00451224752900731	0	0	0
ENSG00000183569	protein_coding	0.0550599815441403	0.10335281451861	0	0	0	0	0.00338357428483544	0	0	0
STRGreverse2.922	lncRNA	0	0	0	0	0	1	0	0	0	0
ENSG00000286942	lncRNA	0.0729528535980149	0.0660049627791563	0.0575682382133995	0	0	0	0	0	0	0
ENSG00000287913	lncRNA	0.0936390054891831	0.169195996125283	0	0	0	0	0	0	0	0
STRGreverse16.1309	lncRNA	0	0.0423645320197044	0	0	0	0	0	0	0	0
ENSG00000230615	lncRNA	0.0595004209935448	0.162671905697446	0.214201515576761	0	0	0	0.00718495649733371	0.00364861072130227	0.139938254280101	0
ENSG00000229064	other	0	0	0	0	0	0	0	0	0	0
ENSG00000232166	other	0	0	0	0	0	0	0	0	0	0
ENSG00000279662	other	0.422842982653751	0.0684838927686416	0.462041000225276	0	0	0	0	0	0	0
ENSG00000250682	lncRNA	0.323351158645276	0	0	0	0	0	0	0	0	0
STRGforward21.17	lncRNA	0	0.227760252365931	0	0	0	0	0	0	0	0
ENSG00000227788	other	0	0.012970168612192	0	0	0	0	0	0	0	0
STRGforward14.54	other	0	0	0	0	0	0	0	0	0	0
ENSG00000211676	other	0	0	0	0	0	0	0	0	0	0
ENSG00000279004	other	0.375	0	0	0	0	0	0	0	0	0
STRGforward13.696	other	1	0	0	0	0	0	0	0	0	0
ENSG00000244582	other	0	0	0	0	0	0	0	0	0	0
ENSG00000286333	other	0	0.172443674176776	0	0	0	0	0.0181975736568458	0	0	0
ENSG00000248977	other	0	0	0	0	0	0	0	0	0	0
ENSG00000226278	other	0	0	0	0	0	0	0	0	0	0
ENSG00000226777	lncRNA	0.0310602994738972	0.0315661675435047	0.0761837312828814	0	0	0	0.00880210441116957	0	0	0
ENSG00000132792	protein_coding	0	0.00940212150433944	0	0	0	0	0	0	0.0315814850530376	0
ENSG00000175489	protein_coding	0	0.189534404614751	0	0	0	0	0.00947672023073754	0	0	0
STRGforward19.75	lncRNA	0	0.16485344937924	0	0	0	0	0	0.0056316395750672	0.0331498784077819	0
STRGforward5.688	other	0	0.098546042003231	0.0411954765751212	0	0	0	0	0	0	0
ENSG00000285599	lncRNA	0	0	0	0	0	0	0	0	0	0
ENSG00000175470	protein_coding	0.0194913836372762	0.103563660699347	0	0	0	0	0.00895097875188221	0	0.0340471808599632	0
ENSG00000204979	protein_coding	0.190770382851259	0.0678648319760367	0.198726949358794	0	0	0	0.0151642796967144	0.00739492651876814	0.0184405129645231	0
ENSG00000256441	other	0.0269030877407521	0.277590950779578	0.14567410577805	0	0	0	0.00886579027820238	0	0	0
ENSG00000171094	protein_coding	0	0.0149011108100786	0.0159848279599025	0	0	0	0.00406393931183961	0	0.0144947168788946	0
STRGforward7.810	lncRNA	0.432307692307692	0.550769230769231	0	0	0	0	0	0	0	0
ENSG00000260876	lncRNA	0.0654863695805251	0.104114274217886	0.194849612715019	0	0	0	0	0.01941454582034	0.031083392012876	0
STRGreverse11.722	lncRNA	0.117632572648169	0.117919881792809	0.237358397635856	0	0	0	0.00755212608767033	0.00205220817599737	0.0280331636841241	0
ENSG00000257940	lncRNA	0.121100123197816	0.0353943994938901	0.13302034428795	0	0	0	0.00962274831019212	0.00396230812772617	0.0110212100023308	0
ENSG00000147180	protein_coding	0	0	0	0	0	0	0.0197918193813224	0	0	0
STRGforward7.336	lncRNA	1	0	0	0	0	0	0	0	0	0
ENSG00000120709	protein_coding	0.0492651061513337	0.0783886771910724	0	0	0	0	0.00585193249863909	0	0	0
STRGforward5.749	lncRNA	0	0.45933734939759	0	0	0	0	0	0	0.484939759036145	0
ENSG00000139324	protein_coding	0	0.0341203766889586	0	0	0	0	0.00341203766889586	0	0.0223829671079569	0
STRGreverse7.323	lncRNA	0.597678916827853	0.0256286266924565	0	0	0	0	0.027321083172147	0	0	0
STRGreverse2.44	other	0	0	0	1	0	0	0	0	0	0
ENSG00000258482	other	0	0	0	0	0	0	0	0	0	0
ENSG00000221514	other	0	0	0	0	0	0	0	0	0	0
ENSG00000278389	lncRNA	0	0.142222222222222	0.835555555555556	0	0	0	0	0	0	0
ENSG00000259665	other	0	0	0	0.0864864864864865	0	0	0	0	0	0
ENSG00000177275	protein_coding	0.0485851575013348	0	0	0	0	0	0.0293646556326749	0	0	0
ENSG00000276923	lncRNA	0.0259795570698467	0.128620102214651	0.107538330494037	0	0	0	0.0517461669505963	0	0.229131175468484	0
ENSG00000130204	protein_coding	0.0700831024930748	0.269806094182825	0	0	0	0.000277008310249308	0.0440443213296399	0	0	0
ENSG00000134987	protein_coding	0.11585684430512	0.0284743991640543	0	0	0	0	0.00561650992685475	0.00718390804597701	0.0279519331243469	0
ENSG00000219902	other	0	0	0	0	0	0	0	0	0	0
ENSG00000174498	protein_coding	0.00398037582153106	0.172822364158104	0.161251504211793	0	0	0	0.0208275479033602	0.00564657965379987	0	0
ENSG00000225873	other	0	0.0705980066445183	0.182724252491694	0	0	0	0	0	0	0
ENSG00000147408	protein_coding	0.00395136778115502	0.0316109422492401	0.00866261398176292	0	0	0	0	0	0.0188449848024316	0
ENSG00000152556	protein_coding	0	0.0603091360750759	0	0	0	0	0.00662434446591223	0	0	0
STRGreverse19.315	other	0	0.349926793557833	0.650073206442167	0	0	0	0	0	0	0
ENSG00000273396	other	0	0.228036175710594	0.313953488372093	0	0	0	0	0	0	0
ENSG00000260209	lncRNA	0.110146862483311	0	0.730974632843792	0	0	0	0	0	0	0
ENSG00000167840	protein_coding	0	0	0.0697924123120973	0	0	0	0	0	0	0
STRGreverse9.770	lncRNA	0.0233727067102287	0	0.146267906509173	0	0	0	0.0108067353606434	0	0	0
ENSG00000062725	protein_coding	0.0235591506572295	0.141354903943377	0.0106167846309403	0	0	0	0.00667340748230536	0	0	0
ENSG00000269899	lncRNA	0	0	0	0	0	0	0	0	0	0
ENSG00000244413	other	0	0	0	0	0	0	0	0	0	0
STRGforward5.585	other	0	0	0.591417910447761	0	0	0	0	0	0	0
ENSG00000105501	protein_coding	0.0245762711864407	0.0694915254237288	0	0	0	0	0.0122881355932203	0	0	0
STRGforward6.1084	lncRNA	0.0554206541922583	0.0789887158977289	0.0615626339094415	0	0	0	0.0291386944722183	0.0205684902156835	0.0347093272389659	0
STRGreverse2.1788	lncRNA	0.108984799131379	0.13042888165038	0	0	0	0	0.00705754614549403	0	0.0836047774158523	0
ENSG00000249721	other	0	0	0	0	0	0	0	0	0	0
ENSG00000271565	other	0	0	0	0	0	0	0	0	0	0
STRGforward4.777	lncRNA	0.0451306413301663	0.150963314858802	0.0770651887041436	0	0	0	0	0.0145157033518079	0	0
ENSG00000157837	protein_coding	0.0573659708664965	0.100615708064274	0	0	0	0	0.0193722781198378	0.00540621714972218	0	0
ENSG00000255817	other	0.0794871794871795	0	0	0	0	0	0	0	0	0
STRGreverse4.88	lncRNA	0.069966814159292	0.46570796460177	0	0	0	0	0	0.0185287610619469	0	0
ENSG00000176679	protein_coding	0	0	0	0	0	0	0	0	0	0
ENSG00000260615	other	0	0	0	0	0	0	0	0	0	0
ENSG00000116809	protein_coding	0	0	0.0141509433962264	0	0	0	0.010377358490566	0	0	0
STRGforward5.181	other	0	0.233087896916705	0.142890013805798	0	0	0	0.0352047860101243	0.0213989875747814	0	0
ENSG00000205409	protein_coding	0	0	0	0	0	0	0	0	0	0
ENSG00000252480	other	0	0	0	0	0	0	0	0	0	0
ENSG00000082482	protein_coding	0	0	0	0	0	0	0.0135549872122762	0	0	0
ENSG00000257663	lncRNA	0	0	0	0	0	0	0	0	0	0
ENSG00000241943	other	0	0	0	0	0	0	0	0	0	0
ENSG00000277379	other	0	0	0	0	0	0	0.478260869565217	0	0	0
STRGforward18.816	lncRNA	0.16360101689846	0.0453117990130103	0.687303723642889	0	0	0	0	0	0	0
ENSG00000238597	other	0	0	0	0	0	0	0	0	0	0
ENSG00000060303	other	0	0	0	0	0	0	0	0	0	0
ENSG00000279447	other	0.26358574610245	0.0532850779510022	0.100946547884187	0	0	0	0.00740534521158129	0.00217149220489978	0.0683184855233853	0
ENSG00000164162	protein_coding	0.244582043343653	0.0205661211853162	0.120521892967713	0	0	0	0.00818222025652366	0	0	0
ENSG00000271291	other	0	0	0	0	0	0	0	0	0	0
STRGforward9.1336	lncRNA	0.255364552459988	0.205453467694132	0.117131001778305	0	0	0	0	0	0	0
ENSG00000237540	other	0	0	0	0	0	0	0	0	0	0
ENSG00000279092	other	0.223051409618574	0.157960199004975	0.107172470978441	0	0	0	0.00912106135986733	0	0.0443615257048093	0
ENSG00000207153	other	0	0	0	0	0	0	0	0	0	0
ENSG00000230092	other	0.0344036697247706	0	0	0	0	0	0	0	0	0
ENSG00000267604	other	0	0	0	0	0	0	0	0	0.196356275303644	0
ENSG00000101911	protein_coding	0	0	0	0	0	0	0.0391588107324148	0	0	0
ENSG00000276830	other	0	0	0	0	0	0	0	0	0	0
ENSG00000233203	lncRNA	0.139869281045752	0.139869281045752	0	0	0	0	0	0	0.237908496732026	0
STRGforward5.1537	other	0	0	0	0	0	0	0	0	0	0
ENSG00000251518	lncRNA	0.0641025641025641	0.0860805860805861	0.230769230769231	0	0	0	0	0	0	0
ENSG00000051382	protein_coding	0.0652278711017169	0.339785663959654	0	0	0	0	0.0129417436125635	0.00155745911669819	0.0437201023473134	0
STRGforward5.917	other	0	0.263922518159806	0	0	0	0	0	0.121065375302663	0	0
ENSG00000253505	lncRNA	0.751789976133652	0	0	0	0	0	0	0	0	0
ENSG00000251312	other	0	0	0	0	0	0	0	0	0	0
ENSG00000267122	lncRNA	0	0.0924032140248356	0.193571950328707	0	0	0	0	0	0	0
STRGforward12.1492	other	0.216119962511715	0	0.133270852858482	0	0	0	0.0118088097469541	0	0.0492970946579194	0
STRGreverse7.1520	lncRNA	0	0.0441176470588235	0.0252414398595259	0	0	0	0.00899912203687445	0	0.0186567164179104	0
STRGforward6.22	lncRNA	0	0	0.899253731343284	0	0	0	0	0	0	0
ENSG00000153885	protein_coding	0	0	0	0	0	0	0.0134627426424546	0.00516593613024421	0	0
ENSG00000279715	other	0.0927876823338736	0	0.384927066450567	0	0	0	0	0	0	0
ENSG00000163687	protein_coding	0.0324197860962567	0.118983957219251	0.0594919786096257	0	0	0	0	0	0.017379679144385	0
ENSG00000275361	other	0	0	0	0	0	0	0	0	0	0
ENSG00000212125	other	0	0	0	0	0	0	0	0	0	0
ENSG00000256022	other	0	0	0.074791192103265	0	0	0	0	0	0	0
ENSG00000253573	other	0	0	0.0693170234454638	0	0	0	0.0275229357798165	0	0.0224260958205912	0
ENSG00000113048	protein_coding	0.0857011211795423	0.0476117339886346	0	0	0	0	0	0	0	0
ENSG00000198857	other	0	0	0	0	0	0	0	0	0	0
STRGforward22.70	other	0.657794676806084	0	0	0	0	0	0	0	0	0
ENSG00000224003	other	0	0.00798525798525799	0	0	0	0	0	0	0	0
ENSG00000271803	other	0.0704545454545455	0.286363636363636	0	0	0	0	0	0	0	0
STRGreverse2.1042	other	0	0	0	0	0	1	0	0	0	0
ENSG00000240280	other	0.0101020104981678	0.277607210062395	0.0459542438348024	0	0	0	0.00683371298405467	0	0.0323858571853026	0
STRGforward6.1694	lncRNA	0.122899159663866	0	0.305672268907563	0	0	0	0	0	0	0
ENSG00000240859	lncRNA	0	0.102944006157399	0.198576101597075	0	0	0	0.00654223590533	0	0.0898595343467385	0
ENSG00000184441	lncRNA	0	0.0351401010564998	0	0	0	0	0	0	0	0
ENSG00000229832	lncRNA	0	0.377016129032258	0	0	0	0	0	0	0	0
ENSG00000267304	other	0	0	0.278008298755187	0	0	0	0	0	0	0
ENSG00000177613	protein_coding	0	0	0	0	0	0	0.0187347931873479	0.0109489051094891	0	0
STRGreverse10.25	lncRNA	0.0932998546319545	0.0750627725650852	0.0828597859125149	0	0	0	0.0288093035549095	0.0145368045460552	0.0126866657856482	0
ENSG00000226011	other	0	0.11118553248493	0	0	0	0	0	0	0	0
ENSG00000254136	other	0	0	0	0	0	0	0	0	0.25531914893617	0
ENSG00000264349	other	0	0	0	0	0	0	0	0	0	0
STRGforward9.554	other	1	0	0	0	0	0	0	0	0	0
ENSG00000258959	other	0	0	0	0	0	0	0	0	0	0
ENSG00000145428	protein_coding	0.0343089430894309	0.0452032520325203	0.00959349593495935	0	0	0	0.0113821138211382	0.0143089430894309	0.0201626016260163	0
ENSG00000227640	lncRNA	0	0.0925308762987649	0.0390119584395217	0	0	0	0.0211723191531072	0	0.0505783179768673	0
ENSG00000241175	other	0	0	0	0	0	0	0	0	0	0
ENSG00000215070	other	0	0	0	0	0	0	0.0144846796657382	0	0	0
STRGreverse9.216	lncRNA	0.36174962588622	0.0287515639182592	0.162475774599514	0	0	0	0.00328729485072247	0.00264946152147781	0.03760763437431	0
ENSG00000027697	protein_coding	0	0	0	0	0	0	0	0	0.0888007323771742	0
STRGreverse10.489	lncRNA	0.288	0.1456	0	0	0	0	0	0	0	0
ENSG00000271122	lncRNA	0.0607142857142857	0.189285714285714	0.253571428571429	0	0	0	0.0138095238095238	0	0	0
ENSG00000275337	other	0	0	0	0	0	0	0	0	0	0
STRGreverse14.820	other	0.146903940439441	0.235155256945705	0.0548392954421645	0	0	0	0.00980570183402942	0	0	0
ENSG00000215796	other	0	0	0	0	0	0	0	0	0	0
ENSG00000122299	protein_coding	0.0198103863025329	0.0324041318805717	0	0	0	0	0.0172633366350644	0.0022640441488609	0.0205179000990519	0
ENSG00000233464	lncRNA	0	0	0.294360385144429	0	0	0	0.0371389270976616	0	0	0
STRGreverse11.458	other	0	0	0	0	0	0	0	0.192307692307692	0	0
ENSG00000269125	other	0	0	0	0	0	0	0	0	0	0
ENSG00000224873	other	0	0	0	0	0	0	0	0	0	0
ENSG00000229097	other	0	0	0	0	0	0	0	0	0	0
ENSG00000116237	protein_coding	0	0.172301425661914	0	0	0	0	0	0	0	0
STRGforward4.1443	lncRNA	0	0	0.201916932907348	0	0	0	0.233226837060703	0	0	0
ENSG00000277500	other	0	0	0	0	0	0	0	0	0	0
STRGforward18.952	lncRNA	0.117761085534286	0.021686455052096	0.0472498182699297	0	0	0	0.0128422582990065	0	0	0
ENSG00000281392	lncRNA	0.170428219661096	0.0612679031952559	0.230617924322119	0	0	0	0.00540556292162662	0.00257893433188117	0.0546384392347704	0
STRGreverse12.853	lncRNA	0.0372184133202742	0.199804113614104	0.385896180215475	0	0	0	0	0	0	0
ENSG00000264714	other	0.197281167108753	0	0	0	0	0	0.0179045092838196	0	0	0
STRGreverse4.1406	other	1	0	0	0	0	0	0	0	0	0
ENSG00000185483	protein_coding	0.127989297062267	0.151282520924084	0.0648467425322322	0	0	0	0.00782015242130076	0	0.0526068501986892	0
ENSG00000252482	other	0	0	0	0	0	0	0	0	0	0
ENSG00000092964	protein_coding	0.013843201754386	0.0522203947368421	0.00932017543859649	0	0	0	0.0323464912280702	0.000137061403508772	0.0226151315789474	0
ENSG00000057657	protein_coding	0.00417014178482068	0.037896163469558	0	0	0	0	0.0146476230191827	0	0	0
ENSG00000274583	other	0.343558282208589	0.156952965235174	0.117075664621677	0	0	0	0.000511247443762781	0	0	0
ENSG00000254989	lncRNA	0.149100257069409	0	0.478149100257069	0	0	0	0	0	0.215938303341902	0
STRGreverse2.1726	lncRNA	0	0.177511415525114	0	0	0	0	0.0291095890410959	0	0	0
STRGforward3.987	other	1	0	0	0	0	0	0	0	0	0
STRGreverse17.1235	lncRNA	0.0559377588877283	0.306523070273385	0.0395130209271332	0	0	0	0.00486258689622879	0.00421424197673162	0.0305442495407557	0
ENSG00000141101	protein_coding	0	0	0	0	0	0	0.00951927653498334	0	0	0
ENSG00000201600	other	0.296187683284457	0	0	0	0	0	0	0	0	0.703812316715543
ENSG00000231703	lncRNA	0.178048780487805	0.207926829268293	0	0	0	0	0	0	0	0
STRGforward11.1582	lncRNA	0.975766215253029	0	0	0	0	0	0	0	0	0
ENSG00000248847	other	0	0	0	0	0	0	0	0	0	0
ENSG00000231274	protein_coding	0.0367408688134861	0.161659822779339	0	0	0	0.159066349686622	0.0669980548951805	0	0	0
ENSG00000262228	lncRNA	0.465527065527066	0.258689458689459	0.0535612535612536	0	0	0	0.0205128205128205	0	0	0
ENSG00000212624	other	0	0	0	0	0	0	0	0	0	0
ENSG00000279134	other	0	0.273870967741935	0.460645161290323	0	0	0	0	0	0	0
ENSG00000283710	other	0	0	0	0	0	0	0	0	0	0
ENSG00000246283	lncRNA	0	0.0501170960187354	0	0	0	0	0.0131147540983607	0	0	0
STRGforward16.366	lncRNA	0.0776470588235294	0	0.453856209150327	0	0	0	0.00993464052287582	0	0	0
ENSG00000283516	protein_coding	0.0676090964966195	0.186846957590658	0	0	0	0	0	0	0	0
ENSG00000277869	other	0.0262008733624454	0	0	0	0	0	0	0	0	0
ENSG00000270456	other	0	0	0	0	0	0	0	0	0	0
ENSG00000236452	other	0.774774774774775	0.108108108108108	0	0	0	0	0	0	0	0
ENSG00000259342	lncRNA	0.297401347449471	0.372473532242541	0.026948989412897	0	0	0	0	0	0	0
ENSG00000279072	lncRNA	0	0.00642167626465592	0	0	0	0	0.00128433525293118	0	0.00480589965612959	0
ENSG00000287272	other	0.288327361870639	0.030171600980577	0.207241184235338	0	0	0	0	0	0	0
ENSG00000263499	other	0	0.31728045325779	0	0	0	0	0	0	0	0
ENSG00000254895	other	0	0	0	0	0	0	0.00348432055749129	0	0	0
STRGforward19.77	lncRNA	0	0	0	0	0	0	0	0	0	0
ENSG00000265599	other	0	0	0	0	0	0	0	0	0	0
ENSG00000137752	protein_coding	0	0.0562466197944835	0	0	0	0	0	0	0.062466197944835	0
ENSG00000185177	protein_coding	0	0.129109099571224	0	0	0	0.0612196283944736	0	0	0	0
STRGforward11.1284	lncRNA	0	0	0.859070464767616	0.140929535232384	0	0	0	0	0	0
ENSG00000234902	lncRNA	0.0730593607305936	0	0.439269406392694	0	0	0	0	0	0	0
STRGreverse11.1044	lncRNA	0.893099749731856	0.0961744726492671	0	0	0	0	0	0	0	0
ENSG00000145908	protein_coding	0.398188298188298	0.0438372438372438	0.229492129492129	0	0	0	0.00715770715770716	0	0.0176418176418176	0
STRGforward14.584	lncRNA	0	0.138862102217936	0	0	0	0	0	0.0279652844744455	0	0
ENSG00000254552	other	0.0438144329896907	0	0	0	0	0	0	0	0	0
ENSG00000168268	protein_coding	0.0116690977286935	0	0	0	0	0	0	0.0100020837674516	0	0
ENSG00000138078	protein_coding	0.11566294615479	0.105359990187661	0	0	0	0	0.00331166441800564	0.00417024408193303	0.00355697289341347	0
STRGreverse6.984	other	1	0	0	0	0	0	0	0	0	0
ENSG00000279486	protein_coding	0.238633114097798	0.0736345438947669	0	0	0	0	0.0320274521018015	0	0	0
STRGreverse9.432	other	0.798792756539235	0	0	0	0	0	0.116700201207243	0	0	0
ENSG00000199161	other	0	0	0	0	0	0	0	0	0	0
ENSG00000101470	protein_coding	0	0.0920897284533648	0	0	0	0	0	0	0	0
ENSG00000215450	other	0	0	0	0	0	0	0.0637311703360371	0	0	0
ENSG00000169509	protein_coding	0.0752089136490251	0	0	0	0	0	0.158774373259053	0	0	0
ENSG00000105655	protein_coding	0	0	0	0	0	0	0	0	0	0
STRGforward2.1487	other	1	0	0	0	0	0	0	0	0	0
STRGforward6.1763	other	0	0	0.048828125	0	0	0	0	0	0	0
ENSG00000231195	other	0	0	0	0	0	0	0	0	0	0
ENSG00000258376	lncRNA	0	0.127868852459016	0.170491803278689	0	0	0	0	0	0	0
ENSG00000187672	protein_coding	0.140314136125654	0.0976082817705854	0.0466563541170871	0.000166587339362208	0	0	0.00825797239409805	0.00253450737743931	0.0262375059495478	0.00283198476915754
ENSG00000238213	other	0	0	0	0	0	0	0	0	0	0
ENSG00000162522	protein_coding	0.0638145578680762	0.259938332782733	0	0	0	0	0.0143706640237859	0	0	0
ENSG00000224920	other	0	0	0	0	0	0	0	0	0	0
ENSG00000267301	other	0	0	0	0	0	0	0	0	0	0
ENSG00000152778	protein_coding	0	0.0176222387689253	0	0	0	0	0.0347480764457682	0	0.0640357408786299	0
ENSG00000125817	protein_coding	0	0	0	0	0	0	0.0411764705882353	0	0	0
ENSG00000250338	other	0	0	0.301989150090416	0	0	0	0	0	0.0614828209764919	0
ENSG00000215262	protein_coding	0	0.00832072617246596	0	0	0	0	0	0	0.0148764498234997	0
ENSG00000170925	protein_coding	0	0.115680245964643	0	0	0	0	0.0230591852421214	0	0.0841660261337433	0
STRGreverse2.1203	lncRNA	0.141061810720698	0.104385739933316	0.146191331110541	0	0	0	0.0441138753526545	0	0.052064631956912	0
ENSG00000199132	other	0	0	0	0	0	0	0	0	0	0
ENSG00000268941	lncRNA	0.0686621315192744	0.0509750566893424	0.0307482993197279	0	0	0	0.00716553287981859	0	0.0273015873015873	0.00861678004535147
ENSG00000277311	other	0	0	0	0	0	0	0	0.502304147465438	0	0
STRGreverse8.1094	lncRNA	1	0	0	0	0	0	0	0	0	0
ENSG00000241563	protein_coding	0	0	0	0	0	0	0	0	0	0
ENSG00000261776	other	0	0.208333333333333	0	0	0	0	0	0	0	0
ENSG00000217241	other	0	0	0	0	0	0	0	0	0	0
ENSG00000090060	protein_coding	0	0.126405526567208	0	0	0	0	0.00676122583964136	0.00249871389725876	0	0
ENSG00000237549	other	0	0	0	0	0	0	0	0	0	0
ENSG00000267160	lncRNA	0	0	0	0	0	0	0	0	0	0
ENSG00000132274	protein_coding	0.0600605652759085	0.0864737550471063	0.0768842530282638	0	0	0	0.00521534320323015	0	0.00218707940780619	0
ENSG00000207419	other	0	0.0633802816901408	0	0	0	0	0	0	0	0
ENSG00000207496	other	0	0	0	0	0	0	0	0	0	0
STRGreverseY.84	lncRNA	0	0	0.642240471678248	0	0	0	0.00568540745420088	0	0.0349547273110128	0
ENSG00000165983	protein_coding	0	0.0111203319502075	0	0	0	0	0.0205809128630705	0.00323651452282158	0.00655601659751037	0
ENSG00000259921	lncRNA	0.165984654731458	0.180051150895141	0	0	0	0	0.0237851662404092	0	0.0969309462915601	0
ENSG00000229399	other	0	0	0	0	0	0	0	0	0	0
ENSG00000135094	protein_coding	0.00332778702163062	0.206988352745424	0	0	0	0	0	0	0	0
ENSG00000198467	protein_coding	0	0	0	0	0	0	0	0.00911090166509582	0.00596921143575243	0
ENSG00000251439	other	0	0	0	0	0	0	0	0	0	0
ENSG00000160691	protein_coding	0	0.0983417779824965	0	0	0	0	0	0	0	0
ENSG00000246394	other	0	0.220364741641337	0	0	0	0	0	0	0	0
ENSG00000248821	other	0	0	0	0	0	0	0	0	0	0
ENSG00000207191	other	0	0	0	0	0	0	0	0	0	0
ENSG00000281969	other	0.0935894572258209	0.132454768818405	0.0748268930087112	0	0	0	0.00513736877373241	0	0.0350681259772169	0
ENSG00000144488	protein_coding	0.0547403132728772	0	0	0	0	0	0	0	0.0215993404781533	0
ENSG00000231083	lncRNA	0.118415727088754	0.109973980919341	0.0600751662330153	0	0	0	0.0433651344319167	0.000115640358485111	0.0560277536860364	0
ENSG00000189298	protein_coding	0.10272907239819	0.150240384615385	0.239536199095023	0	0	0	0.0106052036199095	0	0.0361283936651584	0
ENSG00000138472	protein_coding	0	0	0	0	0	0	0	0	0	0
ENSG00000167994	protein_coding	0	0	0	0	0	0	0.0180926096289482	0.0251456608402331	0	0
ENSG00000277112	other	0.0289342214820982	0.08003746877602	0.0834200666111574	0	0	0.0170691090757702	0.0169129891756869	0.00223771856786012	0.00697335553705246	0
ENSG00000265993	other	0	0	1	0	0	0	0	0	0	0
ENSG00000196136	protein_coding	0.0716	0.0694	0.049	0	0	0	0	0	0.0472	0
ENSG00000229367	other	0	0	0	0	0	0	0	0	0	0
ENSG00000223497	other	0	0	0	0	0	0	0	0	0	0
ENSG00000069399	protein_coding	0.0527106172097913	0.26325274065175	0.0405466286229164	0	0	0	0.0145667517645292	0	0	0
ENSG00000267934	lncRNA	0.0868718348266459	0.0979742890533697	0	0	0	0	0.0964160498636541	0	0	0
ENSG00000233144	other	0	0	0	0	0	0	0	0	0	0
STRGforwardX.170	lncRNA	0.0606238964096527	0.353737492642731	0.276633313713949	0	0	0	0	0	0	0
ENSG00000283601	other	0	0	0	0	0	0	0	0	0	0
ENSG00000213985	other	0	0.123598820058997	0.21858407079646	0	0	0	0.0132743362831858	0	0.0129793510324484	0
ENSG00000166160	protein_coding	0	0	0	0	0	0	0.0372720063441713	0	0	0
STRGforward3.1166	other	0.0442323289038618	0.03543577266205	0.517000436708466	0.0024330900243309	0	0	0.00180922078732298	0	0	0
ENSG00000248633	other	0	0	0	0	0	0	0	0	0	0
STRGreverse6.1414	lncRNA	0.486164634531556	0.0424221365847495	0.072525112135953	0	0	0	0.0133615515825384	0	0.0500189525554362	0
ENSG00000130714	protein_coding	0	0.105983187736938	0	0	0	0	0.00807647931432339	0	0	0
ENSG00000231162	other	0	0	0	0	0	0	0	0	0.0634730538922156	0
ENSG00000248930	other	0	0	0	0	0	0	0	0	0	0
ENSG00000254070	other	0	0	0	0	0	0	0	0	0	0
STRGreverse8.997	other	1	0	0	0	0	0	0	0	0	0
ENSG00000165272	protein_coding	0	0	0	0	0	0	0.0305736860185503	0	0	0
STRGreverse14.396	lncRNA	0.477336993822924	0.0616334934797529	0.120439258750858	0	0	0	0.00571036376115305	0.0010706932052162	0.0123541523678792	0
ENSG00000102195	protein_coding	0	0	0	0	0	0	0.0356435643564356	0	0	0
ENSG00000268903	other	0	0	0	0	0	0	0	0	0	0
ENSG00000254433	other	0	0	0.423416198877306	0	0	0	0	0	0	0
ENSG00000167965	protein_coding	0.0252293577981651	0.0594036697247706	0.038302752293578	0	0	0	0	0.0107798165137615	0.00206422018348624	0
ENSG00000275207	other	0	0	0	0	0	0	0	0	0	0
ENSG00000157322	protein_coding	0	0.110278767039175	0.049735969544394	0	0	0	0.00380695075524991	0	0.082279258258627	0
ENSG00000213261	other	0	0	0	0	0	0	0	0	0	0
STRGreverse9.192	lncRNA	0.0741521270339149	0.0923348363066065	0.117256420309743	0	0.010904724563811	0	0.0110027445598902	0.00406782983728681	0.0250931189962752	0
STRGreverse1.1506	other	0.216834083824039	0.0592310356771735	0	0	0	0	0	0	0	0
STRGforward1.2473	other	0.672612801678909	0	0.157397691500525	0	0	0	0.0293809024134313	0	0	0
ENSG00000162408	protein_coding	0	0.281529363223766	0	0	0	0	0.00357584926420025	0.0110026131206161	0	0
STRGreverse14.261	lncRNA	0.257895655208515	0.0849764439015879	0.130634560576979	0	0	0	0.0129703949281684	0	0	0
STRGreverse19.796	lncRNA	0	0	0	0	0	1	0	0	0	0
ENSG00000277152	lncRNA	0.0438922779348311	0.135247730992412	0.106829340871894	0	0	0	0.0110102663294153	0.00505877101621782	0	0
STRGforwardX.772	lncRNA	0.446343185178279	0.0416294836105968	0.0924759253586223	0	0	0	0.00887731589392507	0.00183140425418559	0.0184605548821908	0
ENSG00000251882	other	0	0	0	0	0	0	0	0	0	0
ENSG00000260580	other	0	0.136680613668061	0.235704323570432	0	0	0	0.189679218967922	0	0.0655509065550907	0
ENSG00000275234	lncRNA	0	0.17296511627907	0	0	0	0	0.0479651162790698	0	0	0
STRGreverse4.250	lncRNA	0.442917194902249	0.053379595649563	0.154133582438113	0	0	0	0.0179488890371655	0	0	0
ENSG00000274799	other	0	1	0	0	0	0	0	0	0	0
ENSG00000278907	other	0	0	0	0	0	0	0	0	0	0
ENSG00000256361	other	0	0.196304849884527	0	0	0	0	0	0	0	0
STRGforward14.1145	other	0	0	0	0	0	0	0	0	0	0
ENSG00000224551	other	0	0	0	0	0	0	0	0	0	0
ENSG00000262818	other	0	0	0	0	0	0	0	0	0	0
ENSG00000137507	protein_coding	0.0257905359946176	0.124915900426105	0	0	0	0	0.0114375420497869	0.00807355909396726	0	0
ENSG00000271973	other	0	0	0	0	0	0	0	0	0	0
ENSG00000254417	lncRNA	0	0.126494023904382	0	0	0	0	0	0	0	0
ENSG00000271732	lncRNA	0.148210668467252	0.204760297096556	0	0	0	0	0.0352802160702228	0	0	0
ENSG00000266541	lncRNA	0	0.49625468164794	0	0	0	0	0	0	0	0
STRGreverse3.1466	lncRNA	0	0	0	0	0	0	0.0517133956386293	0	0.0186915887850467	0
ENSG00000272325	protein_coding	0	0.0905050505050505	0	0	0	0	0.0206060606060606	0.00666666666666667	0	0
ENSG00000184792	protein_coding	0.0322677925211098	0.0511158021712907	0	0	0	0	0.0209589867310012	0.00527744270205066	0.0568455971049457	0
ENSG00000252626	other	0	0	0	0	0	0	0	0	0	0
ENSG00000262712	lncRNA	0	0.150333504361211	0	0	0	0	0.0359158542842483	0	0.0708055413032324	0
ENSG00000286778	other	0.128099173553719	0	0.237603305785124	0	0	0	0	0	0	0
ENSG00000262262	other	0	0	0	0	0	0	0.0625	0	0	0
ENSG00000230569	lncRNA	0	0.331719128329298	0	0	0	0	0	0	0.0944309927360775	0
ENSG00000287004	other	0	0.0264423076923077	0	0	0	0	0	0	0	0
ENSG00000271434	other	0.0457875457875458	0	0	0	0	0	0.0665445665445665	0	0	0
ENSG00000253496	lncRNA	0.18816067653277	0	0.103594080338266	0	0	0	0	0	0	0.0465116279069767
ENSG00000203581	other	0	0	0	0	0	0	0	0	0	0
ENSG00000187860	protein_coding	0	0.0942909201336168	0.114637109019131	0	0	0	0.0215608867294261	0	0	0
ENSG00000250603	other	0	0	0.492268041237113	0	0	0	0	0	0	0
STRGreverseY.110	other	0	0	1	0	0	0	0	0	0	0
ENSG00000107317	protein_coding	0	0	0	0	0	0	0.0140117994100295	0	0	0
ENSG00000109846	protein_coding	0	0	0	0	0	0	0.0100273473108478	0	0.0471741112123974	0
ENSG00000259603	other	0	0	0	0	0	0	0.0234986945169713	0	0	0
ENSG00000101384	protein_coding	0	0	0	0	0	0	0.0146268014626801	0.00376425037642504	0.0147343514734351	0
ENSG00000263670	other	0.588235294117647	0	0	0	0	0	0	0	0	0
ENSG00000235128	other	0	0.327909887359199	0	0	0	0	0	0	0.108886107634543	0
STRGreverse9.231	lncRNA	0.273877308210613	0.0748096978232102	0.077359200670155	0	0	0	0.0124197210115456	0	0.0710825674707718	0
STRGreverse1.1128	lncRNA	0.388327721661055	0.0173961840628507	0	0	0	0	0.0491021324354658	0	0	0
ENSG00000108509	protein_coding	0	0.0175083200694545	0	0	0	0	0	0.0224280133121111	0	0
ENSG00000207546	other	0	0	0	0	0	0	0	0	0.824742268041237	0
ENSG00000136141	protein_coding	0.0769570335491466	0.13587240860637	0.0242217644365967	0	0	0	0.0113383689752142	0.00117716303708064	0.0419200837093715	0
ENSG00000161513	protein_coding	0.0161155876632398	0.0505696026674076	0	0	0	0	0.00972492358988608	0	0	0
ENSG00000120262	protein_coding	0.0362665684830633	0.131075110456554	0	0	0	0	0	0.0108615611192931	0	0
STRGreverse2.973	other	0	0	0	0	0	1	0	0	0	0
ENSG00000169059	protein_coding	0	0	0	0	0	0	0	0	0	0
STRGforward11.228	lncRNA	0	0.436708860759494	0.244533947065593	0	0	0	0	0	0	0
ENSG00000274632	other	0	0	0	0	0	0	0	0	0	0
STRGreverse3.622	lncRNA	0	0	0.323562570462232	0	0	0	0	0	0	0
ENSG00000262120	other	0.18018018018018	0	0	0	0	0	0	0	0	0
ENSG00000286946	other	0	0	0	0	0	0	0.00137551581843191	0	0	0
ENSG00000233880	other	0	0	0	0	0	0	0	0	0	0
ENSG00000255280	other	0	0	0	0	0	0	0	0	0	0
STRGforwardX.1068	other	0	0	0	0	0	0	0	0	0	0
STRGforward10.425	lncRNA	0.537405931828243	0	0.193005754758743	0	0	0	0.00752545374059318	0	0.0553342186808322	0
ENSG00000199471	other	0	0.0396039603960396	0	0	0	0	0	0	0	0
ENSG00000148719	protein_coding	0	0.0432830459770115	0	0	0	0	0.0107758620689655	0	0	0
ENSG00000287546	lncRNA	0	0	0	0	0	0	0.0114386273647162	0	0	0
ENSG00000248430	other	0	0	0	0	0	0	0.139372822299652	0	0	0
ENSG00000233445	other	0	0	0	0	0	0	0	0	0	0
ENSG00000236056	other	0	0	0	0	0	0	0	0	0	0
STRGreverse22.526	lncRNA	0.193122447040942	0.470029448085874	0	0.0123491973021754	0	0	0.0143440676356037	0.00294480858744182	0	0
ENSG00000136110	protein_coding	0	0	0	0	0	0	0	0	0	0
ENSG00000214886	other	0	0	0	0	0	0	0	0.234672304439746	0	0
ENSG00000267265	lncRNA	0.174512365421866	0.260417135907023	0.280688319293662	0	0	0	0.00297310689670706	0	0.0132438398126042	0
ENSG00000267510	lncRNA	0.345679012345679	0.407407407407407	0	0	0	0	0	0	0	0
ENSG00000047648	protein_coding	0.153594489883771	0.0674128282393457	0.0480413258717176	0	0	0	0.023331898407232	0.00215238915195867	0.0229444683598795	0
ENSG00000237906	other	0	0	0	0	0	0	0	0	0	0
ENSG00000226523	other	0	0	0	0	0	0	0	0	0	0
STRGreverse19.15	other	0	0	0	0	0	0	0.322128851540616	0	0	0
ENSG00000284639	other	0	0	0	0	0	0	0	0	0	0
STRGforward7.1544	other	0.297617589416952	0.0521803037726605	0.0569267515923567	0	0	0	0.0135044096031357	0.00309284664380206	0.0166278784909358	0
ENSG00000287848	lncRNA	0.138071895424837	0	0.468137254901961	0	0	0	0	0	0	0
ENSG00000106346	protein_coding	0.0114536199095023	0.0295531674208145	0	0	0	0	0.0113122171945701	0.0084841628959276	0	0
ENSG00000249647	other	0	0	0	0	0	0	0.0248878008975928	0	0	0
ENSG00000124782	protein_coding	0.0426537648759871	0.153468283097913	0	0	0	0	0.00956512067623179	0.00172394616839061	0.0223556890223557	0
ENSG00000273786	lncRNA	0	0	0	0	0	0	0	0	0	0
ENSG00000120664	lncRNA	0.277391131437662	0.0872936965599523	0.0244581427719228	0	0	0	0.0363889441240803	0	0.0666136408828793	0
ENSG00000207328	other	0.00934579439252336	0	0	0	0	0	0	0	0	0
ENSG00000230927	other	0	0.04860088365243	0	0	0	0	0	0	0	0
ENSG00000179632	protein_coding	0.0289855072463768	0	0	0	0	0	0.0289855072463768	0	0	0
ENSG00000273484	other	0	0.286666666666667	0	0	0	0	0	0	0	0
ENSG00000207024	other	0	0	0	0	0	0	0.0196078431372549	0	0	0
ENSG00000205444	other	0.0883639545056868	0	0	0	0	0	0	0.0393700787401575	0	0
ENSG00000275438	lncRNA	0.689463955637708	0	0	0	0	0	0	0	0	0
ENSG00000278267	other	0	0	0	0	0	0	0	0	0	0
ENSG00000265331	other	0	0	0	0	0	0	0	0	0	0
ENSG00000267714	lncRNA	0.241339931480777	0.130186524552722	0	0	0	0	0	0	0	0
ENSG00000278713	lncRNA	0	0	0	0	0	0	0	0	0	0
ENSG00000205716	other	0	0	0	0	0	0	0	0	0	0
ENSG00000275496	lncRNA	0.111111111111111	0.12905317769131	0.0849546044098573	0	0	0	0	0	0.0356679636835279	0
ENSG00000229553	other	0	0	0	0	0	0	0	0	0	0
ENSG00000277545	lncRNA	0.261382799325464	0.502529510961214	0	0	0	0	0	0	0	0
ENSG00000148516	protein_coding	0.418959440265138	0.0401914882424115	0.00215687306012941	0	0	0	0.00541848598032511	0.0148876847808933	0.00247251302014835	0
ENSG00000188487	protein_coding	0.0148471615720524	0.0305676855895196	0	0	0	0	0	0	0.0605531295487627	0
STRGreverse1.2957	lncRNA	0.159321196144658	0.0802372518329352	0.188648158826921	0	0	0	0.0249608699233874	0	0.0289150671389736	0
ENSG00000225725	lncRNA	0.0513585155732273	0.0152418820410868	0	0	0	0	0.00728959575878065	0	0.0271703114645461	0
ENSG00000224857	other	0	0	0	0	0	0	0	0	0	0
STRGreverse6.91	lncRNA	0.344299489506523	0.0110606920022689	0	0	0	0	0.0198525241066364	0	0	0
ENSG00000264179	other	0	0	0.00576923076923077	0	0	0	0	0	0	0
ENSG00000276457	other	0	0	0	0	0	0	0	0	0	0
ENSG00000274310	other	0	0	0	0	0	0	0	0	0	0
ENSG00000146223	protein_coding	0.0107088220295767	0.418536460989291	0	0	0	0	0	0	0.0304691483936767	0
ENSG00000279585	other	0	0.166197183098592	0	0	0	0	0	0	0	0
ENSG00000251253	other	0	0	0	0	0	0	0	0	0	0
ENSG00000201847	other	0	0	0	0	0	0	0	0	0	0
ENSG00000228036	other	0	0	0	0	0	0	0	0	0	0
ENSG00000023171	protein_coding	0	0.0354410544750668	0.0176513964420684	0	0	0	0.0154392109871878	0.00239653424278735	0.0164992165176514	0
STRGreverse5.200	lncRNA	0	0.0415611269061773	0.556009304729904	0	0	0	0.00640992504523133	0.00392866373739984	0.0208322563970018	0
ENSG00000186136	protein_coding	0	0	0	0	0	0	0	0.0380952380952381	0	0
ENSG00000206718	other	0	0	0	0	0	0	0	0	0	0
ENSG00000265107	protein_coding	0.0316301703163017	0	0	0	0	0	0.00577858880778589	0	0	0
ENSG00000250902	lncRNA	0	0	0	0	0	0	0	0	0	0
ENSG00000168904	protein_coding	0.00632165434479803	0.0696453444765884	0.022072216864888	0	0	0	0.00975034822672238	0	0.0112504018000643	0
ENSG00000264089	other	0	0	1	0	0	0	0	0	0	0
STRGreverseX.664	lncRNA	0.477379221198901	0.0584908708999838	0.0315075133301018	0	0	0	0.0127645823234771	0	0.168040071093876	0
ENSG00000125247	protein_coding	0.0732577665827036	0.144066610691296	0.0165827036104114	0	0	0	0.00125944584382872	0	0.0410719283515253	0
STRGreverse6.1505	lncRNA	0.224485840943776	0.0654053923112328	0.111019597393474	0	0	0	0.00821201036796589	0.000896296116857634	0.0115791768610257	0
ENSG00000213131	other	0	0	0	0	0	0	0	0	0	0
ENSG00000263746	other	0	0	0	0	0	0	0	0	0	0
ENSG00000100092	protein_coding	0.0157399836467702	0.0461978740801308	0	0	0	0	0.0294358135731807	0.0128781684382666	0	0
ENSG00000213967	protein_coding	0.212434409286055	0.129432342184767	0.0241691842900302	0	0	0	0.0159007791381778	0	0	0
ENSG00000239227	other	0	0	0	0	0	0	0	0	0	0
ENSG00000253364	lncRNA	0	0	0	0	0	0	0	0	0	0
ENSG00000256806	protein_coding	0.127414714344431	0.0295930949445129	0	0	0	0	0.0197287299630086	0	0.143444307439375	0
ENSG00000283950	other	0	0	0	0	0	0	0	0	0	0
ENSG00000277920	other	0	0	0	0	0	0	0	0	0	0
ENSG00000223136	other	0.0858085808580858	0	0	0	0	0	0.125412541254125	0	0	0.775577557755776
ENSG00000198049	protein_coding	0	0.0829711576451995	0	0	0	0	0.0110628210193599	0	0	0
ENSG00000239884	other	0	0	0	0	0	0	0	0	0	0
ENSG00000279046	other	0	0	0.922112802148612	0	0	0	0	0	0	0
ENSG00000214289	other	0	0	0	0	0	0	0	0	0	0
ENSG00000285749	protein_coding	0.622103386809269	0	0.171122994652406	0	0	0	0	0	0	0
ENSG00000254015	other	0	0	0	0	0	0	0	0	0	0
ENSG00000125775	protein_coding	0	0.0329024676850764	0	0	0	0	0.0133176654915785	0.0133176654915785	0	0
ENSG00000235435	other	0	0.0977011494252874	0.264367816091954	0	0	0	0	0	0	0
ENSG00000175509	other	0	0	0	0	0	0	0	0.328080229226361	0	0
ENSG00000089639	protein_coding	0	0	0	0	0	0	0.0152815013404826	0.00911528150134048	0	0
ENSG00000240846	other	0	0.0125391849529781	0	0	0	0	0	0	0	0
ENSG00000286795	lncRNA	0.609014675052411	0.154088050314465	0.224318658280922	0	0	0	0	0	0	0
ENSG00000166927	protein_coding	0.074108170310702	0.104027617951669	0	0	0	0	0	0.00782508630609896	0.02692750287687	0
ENSG00000185442	protein_coding	0	0.0456477959275006	0.0682479301857239	0	0	0	0.0210337883195346	0.0255090624300738	0	0
ENSG00000105127	protein_coding	0	0.0723929236499069	0	0	0	0	0.00837988826815642	0.00814711359404097	0.0833333333333333	0
ENSG00000140105	protein_coding	0.0361862806796727	0.104153555695406	0	0	0	0	0.013373190685966	0	0	0
STRGreverse11.1439	lncRNA	0.105567736601848	0.141403975414255	0.253369756658639	0	0	0	0.00593077171920492	0.00204881204845261	0.0528737284784875	0
STRGreverse2.2378	lncRNA	0	0	0	0	0	0	0	0	0.223630831643002	0
ENSG00000188732	protein_coding	0.249613800205973	0.298274974253347	0.0643666323377961	0	0	0	0.0169927909371782	0	0.0314109165808445	0
ENSG00000124795	protein_coding	0	0.0622154779969651	0.102634846185681	0	0	0	0.029521313284591	0	0.0255207614843427	0
ENSG00000274282	other	0.00950118764845606	0	0.185273159144893	0	0	0	0	0	0	0
ENSG00000165383	protein_coding	0.114409400123686	0	0.221397649969079	0	0	0	0	0	0	0
ENSG00000183729	protein_coding	0.134576534576535	0.139393939393939	0.0101010101010101	0	0	0	0.00481740481740482	0.00248640248640249	0.0123543123543124	0
STRGreverse3.1	lncRNA	0	0	0	0	0	0	1	0	0	0
ENSG00000169783	protein_coding	0	0.109751121991024	0	0	0	0	0.0416156670746634	0.02937576499388	0	0
STRGreverse2.2082	lncRNA	0.167198114515458	0.271177041452932	0.290586441147927	0	0	0	0	0	0	0
ENSG00000283858	other	0	0	1	0	0	0	0	0	0	0
STRGforwardY.70	lncRNA	0	0	0	0	0	1	0	0	0	0
STRGreverse1.958	lncRNA	0.0503909072991262	0.18500755535116	0.010446094211944	0	0	0	0.054989816700611	0.00492740293016228	0.0217462715984495	0
STRGreverse15.505	lncRNA	0	0.316326530612245	0	0	0	0	0	0	0	0
ENSG00000249085	lncRNA	0	0.107505070993915	0	0	0	0	0	0	0	0
ENSG00000178607	protein_coding	0.0147275405007364	0.0507179675994109	0	0	0	0	0.0180412371134021	0.00331369661266568	0	0
ENSG00000250747	other	0	0	0	0	0	0	0	0	0	0
ENSG00000249407	other	0	0	0	0	0	0	0.0569395017793594	0	0	0
ENSG00000163645	protein_coding	0.201993420729612	0.127461089016546	0.321991456768302	0	0	0	0.00775764717435067	0.00643197329012618	0.0468404772425983	0
STRGforward16.340	other	0.165580182529335	0.439374185136897	0	0	0	0	0	0	0.0765971316818774	0
ENSG00000207735	other	0	0	0	0	0	0	0	0	0	0
STRGforward1.1854	other	0	0	0	0	0	0	0.129032258064516	0	0	0
ENSG00000270378	other	0	0.021505376344086	0	0	0	0	0	0	0	0
ENSG00000196114	other	0	0	0	0	0	0	0	0	0	0
ENSG00000277049	other	0	0	0	0	0	0	0	0	0	0
ENSG00000160679	protein_coding	0	0.159358579452799	0	0	0	0	0.00878782388113789	0	0.0177568400072477	0
ENSG00000239041	other	0	0	0	0	0	0	0	0	0	0
STRGforward4.174	lncRNA	0.0515402843601896	0	0.145734597156398	0	0	0	0.0207345971563981	0	0	0
ENSG00000155659	protein_coding	0	0	0	0	0	0	0	0	0	0
STRGreverse7.518	lncRNA	0	0	0	0	0	0	0	0	0	0
STRGreverse4.70	lncRNA	0	0.0448199853049229	0	0	0	0	0	0	0	0
ENSG00000136213	protein_coding	0.151400454201363	0.349605277387261	0.0501784362495945	0	0	0	0.00994917270466097	0.000886774088893695	0.0295014599329512	0
ENSG00000255753	other	0	0	0	0	0	0	0.00853242320819113	0	0	0
ENSG00000236509	other	0	0	0	0	0	0	0	0	0	0
ENSG00000243398	other	0	0	0	0	0	0	0	0	0	0
ENSG00000228519	other	0	0	0	0	0	0	0	0	0	0
ENSG00000287433	lncRNA	0.102134146341463	0.0649390243902439	0.113414634146341	0	0	0	0.0100609756097561	0	0.0960365853658537	0
ENSG00000200898	other	0	0	0	0	0	0	0	0	0	0
ENSG00000201633	other	0	0.0421052631578947	0	0	0	0	0	0	0.0105263157894737	0
ENSG00000227207	other	0	0	0	0	0	0	0	0	0	0
ENSG00000237786	other	0	0	0	0	0	0	0	0	0	0
STRGforward22.663	lncRNA	0	0	0.182478218780252	0	0	0	0	0	0	0
ENSG00000111700	protein_coding	0.0649350649350649	0	0	0	0	0	0	0	0.0324675324675325	0
ENSG00000140279	protein_coding	0.0498271303640431	0.049725442342892	0	0	0	0	0.00345739271913769	0	0.0410819605450478	0
ENSG00000226705	other	0	0.00224719101123596	0	0	0	0	0	0	0	0
ENSG00000223177	other	0.25	0	0	0	0	0	0	0	0	0
ENSG00000079101	protein_coding	0.0304212168486739	0.077743109724389	0.0215808632345294	0	0	0	0	0	0	0
ENSG00000278530	other	0.252159693940516	0.102940269036159	0.289892632358386	0	0	0	0.00498272244847587	0	0.0501666049611255	0
ENSG00000284503	other	0	0	0	0	0	0	0	0	0	0
ENSG00000262292	lncRNA	0.27792732166891	0.206594885598923	0.215343203230148	0	0	0	0	0	0	0
ENSG00000267778	other	0.00447928331466965	0.128779395296753	0	0	0	0	0	0	0	0
ENSG00000205030	protein_coding	0	0	0	0	0	0	0	0	0	0
ENSG00000125084	protein_coding	0	0	0	0	0	0	0.0280759702725021	0	0	0
ENSG00000121570	protein_coding	0.0701303155006859	0.234224965706447	0	0	0	0	0	0	0.0313786008230453	0
ENSG00000253115	lncRNA	0	0	0	0	0	0	0	0	0	0
ENSG00000221046	other	0	0	0	0	0	0	0	0.00793650793650794	0	0
ENSG00000054179	protein_coding	0	0	0	0	0	0	0.0178030303030303	0	0	0
ENSG00000260525	other	0	0	0	0	0	0	0	0	0	0
STRGforward11.1252	other	0.17742923661316	0.0965567945104767	0.11162847690234	0	0	0	0.0181350324715108	0	0.0601641955642691	0
STRGreverse3.1357	lncRNA	0.0977693402942572	0.0813953488372093	0.212387280493593	0	0	0	0.00545799715234931	0	0.0239677266255339	0
ENSG00000092054	protein_coding	0	0	0	0	0	0	0.00730048116807699	0	0	0
ENSG00000137642	protein_coding	0.0380770816158285	0.044002473206925	0	0	0	0	0.000978977741137675	0.00226710634789777	0.0374072547403133	0
ENSG00000287015	other	0	0	0	0	0	0	0.0890125173852573	0	0	0
STRGforward2.481	lncRNA	0.100089365504915	0.0697050938337802	0.563002680965147	0	0	0	0	0	0	0
ENSG00000215032	other	0	0	0	0	0	0	0	0	0	0
ENSG00000235951	other	0	0	0	0	0	0	0	0	0	0
ENSG00000199015	other	0	0	0	0	0	0	0	0	0	0
STRGreverse17.4	lncRNA	0	0	0	0	0	0	0	0	0	0
STRGreverse12.139	lncRNA	0	0.666331080109305	0.0604055803250396	0	0	0	0	0	0.024593700560909	0
ENSG00000228030	other	0	0	0	0	0	0	0	0	0	0
ENSG00000199203	other	0	0	0	0	0	0	0	0	0	0
ENSG00000240654	protein_coding	0.11040676175383	0	0.0301109350237718	0	0	0	0	0	0	0
ENSG00000254587	other	0.0129291127953634	0.0659830584039233	0.141328577797593	0	0	0	0.0173874275523852	0	0	0
ENSG00000228620	lncRNA	0	0	0.287769784172662	0	0	0	0	0	0	0
ENSG00000274066	other	0	0	0	0	0	0	0	0	0	0
ENSG00000255144	other	0.12980907263853	0.357629916738444	0.0993396497272466	0	0	0	0.00839793281653747	0.00150732127476314	0.012022681596325	0
ENSG00000271644	other	0	0	0	0	0	0	0	0	0	0
ENSG00000228492	other	0	0	0	0	0	0	0.0113507377979569	0	0	0
ENSG00000243505	other	0	0	0	0	0	0	0	0	0	0
STRGforward1.2870	other	0	0	0.33695652173913	0	0	0	0	0	0	0
ENSG00000112232	protein_coding	0	0	0	0	0	0	0.0133104336625161	0.0184628595963933	0	0
ENSG00000230593	other	0	0	0	0	0	0	0	0	0	0
ENSG00000225895	other	0	0	0	0	0	0	0	0	0	0
ENSG00000213128	other	0	0	0	0	0	0	0	0	0	0
ENSG00000109814	protein_coding	0	0.0740372670807453	0	0	0	0	0.00770186335403727	0.0146583850931677	0	0
ENSG00000214812	other	0	0.00179533213644524	0	0	0	0	0	0	0	0
ENSG00000253293	protein_coding	0	0	0	0	0	0	0.0537634408602151	0.0153225806451613	0	0
STRGreverse16.398	lncRNA	1	0	0	0	0	0	0	0	0	0
STRGreverse2.983	other	0	0	0	0	0	1	0	0	0	0
ENSG00000174348	protein_coding	0.0800163298632374	0.0261277811798326	0	0	0	0	0.0326597264747908	0	0	0
STRGreverse4.385	lncRNA	0.0709914320685435	0.341901264789882	0.38718890248878	0	0	0	0	0	0	0
ENSG00000225043	other	0	0	0	0	0	0	0	0	0	0
ENSG00000251888	other	0.216783216783217	0	0	0	0	0	0	0	0	0.723776223776224
ENSG00000275967	other	0	0	0	0	0	0	0	0	0	0
ENSG00000279931	other	0	0	0.0316301703163017	0	0	0	0	0	0	0
STRGforward11.374	lncRNA	0.59273115980759	0.0283270978086585	0	0	0	0	0	0	0.191341528594335	0
ENSG00000251324	other	0.184090909090909	0	0.025	0	0	0	0	0	0	0
ENSG00000175048	protein_coding	0.00572631166797181	0.0938234142521535	0.0471808927173062	0	0	0	0.0547180892717306	0.00274079874706343	0.0176194205168363	0
ENSG00000186451	protein_coding	0.384541062801932	0.0950080515297907	0	0	0	0	0.0347826086956522	0	0	0
STRGreverse8.859	lncRNA	0.299823187673655	0.0468131683084954	0.189469843675451	0	0	0	0.00841963458785889	0.00207684319833853	0.00844770003648508	0
ENSG00000201548	other	0	0	0	0	0	0	0	0	0	0
ENSG00000233540	lncRNA	0	0	0	0	0	0	0	0	0	0
ENSG00000177151	protein_coding	0	0	0	0	0	0	0	0	0	0
ENSG00000013561	protein_coding	0	0.0601443464314354	0	0	0	0	0.0138331996792302	0.00821972734562951	0.00761828388131516	0
ENSG00000249005	other	0	0	0	0	0	0	0	0	0	0
ENSG00000215568	protein_coding	0.171759435357762	0.0443345589789104	0.0568023329529606	0	0	0	0.00739613710325007	0	0.0312750940366003	0
ENSG00000226709	other	0	0	0	0	0	0	0	0	0	0
ENSG00000183876	protein_coding	0	0.100279416330332	0	0	0	0	0.00931387767773983	0	0	0
STRGreverse11.1215	lncRNA	0.0321708569883752	0.0644768856447689	0.703027845363612	0	0	0	0	0	0.0248715869153825	0
STRGforward3.665	lncRNA	0.0508453428161457	0.105683448749142	0.0874664670285108	0	0	0	0.00711210930189032	0.00193399463472456	0.0803543577266205	0
ENSG00000254601	other	0	0	0	0	0	0	0	0	0	0
STRGreverse2.899	other	0	0	0.5859375	0	0	0	0	0	0	0
ENSG00000221874	protein_coding	0	0	0	0	0	0	0	0	0	0
STRGreverse1.2633	lncRNA	0.363892106569585	0.126261790501407	0.159357934800596	0	0	0	0.00645374813834188	0	0.0385570081085554	0
ENSG00000205325	lncRNA	0.180127832655433	0.0886112725159791	0.376234747239977	0	0	0	0	0	0.0877396862289367	0
ENSG00000196586	protein_coding	0.0318821664957584	0.0949939405239116	0	0	0	0	0	0.00960193903234828	0	0
ENSG00000227814	other	0	0	0	0	0	0	0	0	0	0
ENSG00000212293	other	0	0	0	0	0	0	0	0	0	0
ENSG00000206739	other	0	0	0	0	0	0	0	0	0	0
ENSG00000287446	other	0.00362976406533575	0	0	0	0	0	0	0	0	0
ENSG00000250619	other	0	0	0.150310559006211	0	0	0	0	0.151552795031056	0	0
ENSG00000119737	protein_coding	0	0	0	0	0	0	0	0	0	0
ENSG00000257721	other	0	0	0	0	0	0	0	0	0	0
ENSG00000285858	other	0	0.0401836969001148	0.146957520091848	0	0	0	0	0	0	0
STRGforward8.521	lncRNA	1	0	0	0	0	0	0	0	0	0
ENSG00000235045	other	0	0	0	0	0	0	0	0	0	0
ENSG00000122873	protein_coding	0	0	0	0	0	0	0.0101707228478024	0	0.0345078096621867	0
ENSG00000283417	lncRNA	0	0.269616026711185	0	0	0	0	0	0	0	0
ENSG00000006210	protein_coding	0.00973154362416107	0.201006711409396	0	0	0	0	0	0	0	0
STRGreverse2.828	other	0	0.221529745042493	0	0	0	0	0.126912181303116	0	0	0
ENSG00000224687	lncRNA	0.377470975839347	0.0392218387197992	0	0	0	0	0.031063696266081	0	0	0
ENSG00000086475	protein_coding	0	0	0	0	0	0	0	0	0	0
ENSG00000275236	lncRNA	0.0958904109589041	0.262328767123288	0	0	0	0	0	0	0	0
ENSG00000220377	other	0	0	0	0	0	0	0	0	0	0
ENSG00000137770	protein_coding	0	0.110380510941037	0	0	0	0	0.00474291257949768	0	0.0166001940282419	0
ENSG00000244060	other	0	0.0033167495854063	0	0	0	0	0	0	0	0
ENSG00000244184	lncRNA	0	0	0	0	0	0	0	0	0	0
ENSG00000122254	protein_coding	0.16621334624986	0.177828905696934	0.0985040426245389	0	0	0	0.0137113901412124	0.00293416297179478	0.0678769700808525	0
ENSG00000185009	protein_coding	0	0.0688430311231394	0	0	0	0	0	0	0	0
ENSG00000279062	other	0	0	0	0	0	0	0.162116040955631	0	0	0
ENSG00000272226	lncRNA	0	0.134579439252336	0	0	0	0	0.0448598130841121	0	0	0
ENSG00000288054	lncRNA	0.34771508807761	0.0204237937196834	0	0	0	0	0	0	0	0
ENSG00000270866	other	0	0	0	0	0	0	0.0310786106032907	0.0374771480804388	0	0
ENSG00000132004	protein_coding	0	0	0	0	0	0	0.0618164526866381	0	0	0
ENSG00000266869	lncRNA	0.126669538991814	0	0.222748815165877	0	0	0	0	0	0	0
ENSG00000124196	protein_coding	0.0309892729439809	0	0	0	0	0	0	0	0	0
STRGreverse22.213	lncRNA	0.277777777777778	0.441403081914031	0	0	0	0	0	0	0	0
ENSG00000222033	lncRNA	0	0.108644307982995	0	0	0	0	0	0	0	0
ENSG00000274730	other	0	0	0	0	0	0	0	0	0	0
ENSG00000204592	protein_coding	0	0.107118412046543	0.191649555099247	0	0	0	0	0	0	0
ENSG00000253392	lncRNA	0.135874623087518	0.416818672523545	0.128317760488404	0	0	0	0.00297807393068533	0.00282917023415106	0.00759408852324759	0
ENSG00000233446	other	0	0	0	0	0	0	0	0	0	0
ENSG00000254502	other	0	0	0	0	0	0	0.0317180616740088	0	0	0
ENSG00000244081	other	0	0	0	0	0	0	0	0	0	0
STRGforward15.333	lncRNA	0.208332018305192	0.105317973804639	0.269244121824207	0	0	0	0.0171690074167587	0.00227236862868865	0.0236389458734417	0
ENSG00000158089	protein_coding	0.117453460865988	0.0787822688470637	0.00863930885529158	0	0	0	0.009770646919675	0.0037025609379821	0.044842126915561	0
STRGreverse4.141	lncRNA	0.0283613445378151	0.0898109243697479	0	0.807247899159664	0	0	0	0	0	0
ENSG00000161813	protein_coding	0.0070008401008121	0.268692243069168	0.00231027723326799	0.00924110893307197	0	0	0.0144217306076729	0	0.0154718566227947	0
ENSG00000228153	other	0	0	0	0	0	0	0	0	0	0
STRGforward18.480	other	0	0	0	0	0	1	0	0	0	0
ENSG00000278913	other	0.283025444405716	0	0.212269083304287	0	0	0	0.163123039386546	0	0	0
ENSG00000253734	lncRNA	0.0944581557101189	0.090643930895221	0.0260264752075387	0	0	0	0.0183980255777429	0	0.0951312542068656	0
ENSG00000283927	other	0	0	0	0	0	0	0	0	0	0
STRGforward22.320	lncRNA	0.533829718355455	0.056005179669796	0.17125283263192	0	0	0	0	0	0	0
ENSG00000254026	lncRNA	0.107272727272727	0.22	0	0	0	0	0	0	0.261818181818182	0
STRGforward1.1676	other	0	0	0	0	0	0.998437848694488	0	0	0	0
STRGreverse10.236	lncRNA	0.0561179186645356	0.313709820635766	0.0529213283608595	0	0	0	0.0053276505061268	0.00372935535428876	0.047771266204937	0
ENSG00000266341	other	0	0	0	0	0	0	0	0	0	0
ENSG00000008197	protein_coding	0	0	0	0	0	0	0	0.00284495021337127	0	0
ENSG00000235994	lncRNA	0.150747238466537	0	0	0	0	0	0	0	0.092267706302794	0
ENSG00000130856	protein_coding	0.0206361226808027	0	0	0	0	0	0.0118326391518364	0.00501703900037864	0	0
ENSG00000255583	other	0.00159829515183804	0.0534540934114722	0.0410229088971763	0	0	0	0	0	0.00852424080980288	0
STRGreverse12.748	lncRNA	0.11953763744009	0.089822385114181	0.126360304482661	0	0	0	0.00670989568649563	0	0.112320270651255	0
ENSG00000249521	other	0	0	0	0	0	0	0	0	0	0
ENSG00000285077	protein_coding	0.0535046728971963	0.0691588785046729	0	0	0	0	0.00327102803738318	0	0.0163551401869159	0
ENSG00000259584	lncRNA	0.0178948256942686	0.12577023719085	0.144846796657382	0	0	0	0.0106356039503672	0.00346079176162742	0.0310627162994851	0
ENSG00000275318	other	0	0.151226158038147	0	0	0	0	0	0	0	0
ENSG00000266188	other	0	0.761363636363636	0	0	0	0	0	0	0	0
ENSG00000242818	other	0	0	0	0	0	0	0	0	0	0
ENSG00000259254	lncRNA	0	0.527131782945736	0	0	0	0	0	0	0	0
ENSG00000278637	protein_coding	0	0	0	0	0	0	0	0	0	0
ENSG00000137486	protein_coding	0.027002427184466	0.0998179611650485	0	0	0	0	0.0104166666666667	0	0.0493527508090615	0
ENSG00000279607	lncRNA	0	0.123456790123457	0	0	0	0	0	0	0	0
ENSG00000200241	other	0	0	0	0	0	0	0	0	0	0
STRGreverse2.1163	lncRNA	0.347280334728033	0	0	0	0	0	0	0	0	0
ENSG00000276600	protein_coding	0.165491047205643	0.0311991318502442	0	0	0	0	0	0	0.0472056429734129	0
ENSG00000161179	protein_coding	0	0	0	0	0	0	0.0199543899657925	0	0	0
ENSG00000178965	protein_coding	0.0887220610817267	0.00989592219757721	0	0	0	0	0.0168344423590969	0.00386737189330603	0.0383324802365922	0
ENSG00000008853	protein_coding	0	0	0	0	0	0	0.0293313069908815	0.0211246200607903	0	0
ENSG00000285045	other	0	0	0	0	0	0	0	0	0	0
ENSG00000189308	protein_coding	0.000591540964211772	0.0856255545696539	0	0	0	0	0.0173025732031943	0	0.0226264418811003	0
ENSG00000270232	other	0	0	0	0	0	0	0	0	0	0
ENSG00000223344	other	0	0	0	0	0	0	0.0435897435897436	0	0	0
STRGreverse2.949	lncRNA	0	0	0	0	0	1	0	0	0	0
ENSG00000207293	other	0	0	0	0	0	0	0.0196078431372549	0	0	0
STRGreverse19.703	other	0.0696370610799646	0.243434641487164	0.022720566538802	0.0127864660175076	0	0	0.0142618274810662	0	0.0177043375627029	0
ENSG00000255458	lncRNA	0.210989475166321	0.44528142490056	0.0650850082720265	0	0	0	0.012496039987328	0.00105600337921081	0.0092576296244148	0
STRGreverse12.375	other	0	0	0	0	0	1	0	0	0	0
STRGreverse14.853	other	0.165151515151515	0.0560606060606061	0.0106060606060606	0	0	0	0	0	0	0
ENSG00000286310	lncRNA	1	0	0	0	0	0	0	0	0	0
ENSG00000176340	protein_coding	0	0	0	0	0	0	0	0	0	0
ENSG00000196096	lncRNA	0.178922987840185	0	0.703532136653156	0	0	0	0	0	0	0
ENSG00000276176	other	0	0	0	0	0	0	0	0.183333333333333	0	0
ENSG00000284840	other	0	0	0	0	0	0	0	0	0	0
ENSG00000271554	other	0.303490136570561	0	0	0	0	0	0	0	0.0955993930197269	0
ENSG00000149196	protein_coding	0	0.127876492863385	0	0	0	0	0	0.0131080687445383	0	0
STRGreverse1.17	lncRNA	0.0309027777777778	0.0133680555555556	0	0	0	0	0.0350694444444444	0	0	0
ENSG00000232794	other	0	0	0	0	0	0	0	0	0	0
ENSG00000256077	other	0	0	0.0975609756097561	0	0	0	0	0	0.322299651567944	0
ENSG00000241487	other	0	0	0	0	0	0	0	0	0	0
ENSG00000243295	lncRNA	0.140878828229028	0.0785619174434088	0.014647137150466	0	0	0	0.00452729693741678	0	0	0
ENSG00000149305	protein_coding	0.0331544047994948	0.217082412377644	0.175876223555415	0	0	0	0.00663088095989896	0	0	0
STRGforward11.1294	lncRNA	0.244161240655202	0.0477674513514015	0.101730758528577	0	0	0	0.00782829688166657	0.000686367262136643	0.0240228541747825	0
ENSG00000252752	other	0	0	0	0	0	0	0	0	0.136842105263158	0
ENSG00000259821	lncRNA	0	0.389784946236559	0.0591397849462366	0	0	0	0	0	0	0
ENSG00000119004	protein_coding	0.00856954515491101	0.548827573217817	0	0	0	0	0.00904039928430172	0	0	0
ENSG00000115239	protein_coding	0.263082322910019	0.0890236119974473	0.0660497766432674	0	0	0	0.00978515209529887	0.001914486279515	0.0084024675600936	0
STRGreverse7.7	lncRNA	0.00910023071007434	0.0712637785183286	0.101256088182517	0	0	0	0.0126890540886952	0	0.00551140733145347	0
ENSG00000251538	lncRNA	0.0657578187650361	0.020582731889869	0.285752472600909	0	0	0	0	0	0.0507885592087677	0
ENSG00000266959	other	0	0	0	0	0	0	0	0	0	0
ENSG00000275897	lncRNA	0.0435289545277886	0.445005829770696	0.204041974349009	0	0	0	0	0	0	0
ENSG00000282413	other	0	0	0	0	0	0	0	0	0	0
STRGforward19.528	lncRNA	0.0285969615728329	0.0893655049151028	0	0	0	0	0	0	0	0
ENSG00000113492	protein_coding	0.00936234817813765	0	0.0741396761133603	0	0	0	0.00986842105263158	0.0131578947368421	0	0
ENSG00000245384	lncRNA	0.0899762470308789	0.10479809976247	0.0432304038004751	0	0	0	0.00912114014251782	0	0.0380997624703088	0
ENSG00000009954	protein_coding	0.0169971671388102	0	0	0	0	0	0.0328611898016997	0	0	0
ENSG00000235102	other	0	0	0	0	0	0	0	0	0	0
STRGforward19.932	lncRNA	0	0.250591016548463	0.749408983451537	0	0	0	0	0	0	0
ENSG00000283304	lncRNA	0	0	0.0317551963048499	0	0	0	0	0	0.0952655889145497	0
ENSG00000234946	other	0	0	0	0	0	0	0	0	0	0
STRGforward18.541	other	0	0	0	0	0	1	0	0	0	0
ENSG00000255776	other	0	0	0	0	0	0	0	0	0	0
ENSG00000136881	protein_coding	0	0	0.110357037474181	0	0	0	0.0118028917084686	0	0	0
ENSG00000151366	protein_coding	0.0373588184187663	0.263249348392702	0	0	0	0	0	0	0.0842745438748914	0
ENSG00000252988	other	0	0	0	0	0	0	0	0	0	0
ENSG00000101868	protein_coding	0	0.0412650602409639	0	0	0	0	0.00587349397590361	0	0.016566265060241	0
ENSG00000189376	protein_coding	0	0.176518883415435	0	0	0	0	0	0	0	0
ENSG00000272043	lncRNA	0	0	0	0	0	0	0	0	0	0
STRGforwardX.887	lncRNA	0.198787951518061	0.0991839673586943	0	0	0	0	0.00672026881075243	0.00339013560542422	0.0262810512420497	0
ENSG00000264954	lncRNA	0.1802179379715	0.127130483375244	0.0815870354847723	0	0	0	0.0315730651019838	0	0	0
ENSG00000104368	protein_coding	0.0135497529992943	0.0924488355681016	0.174594213126323	0	0	0	0.0856739590684545	0.00621030345800988	0.0269583627381793	0
ENSG00000239142	other	0	0	0	0	0	0	0	0	0	0
ENSG00000259146	lncRNA	0.100141043723554	0.150211565585331	0.0684062059238364	0	0	0	0.0130465444287729	0.0116361071932299	0	0
ENSG00000266028	protein_coding	0.0129323308270677	0.0502857142857143	0	0	0	0	0.0115488721804511	0	0.0134736842105263	0
ENSG00000186474	protein_coding	0	0	0	0	0	0	0.0209157716223855	0	0	0
ENSG00000252499	other	0	0	0	0	0	0	0	0	0	0
ENSG00000230310	lncRNA	0	0.424242424242424	0.0338520338520338	0	0	0	0.012012012012012	0	0	0
ENSG00000252982	other	0	0	0	0	0	0	0	0	0	0.517857142857143
ENSG00000201624	other	0	0	0	0	0	0	0	0	0	0
ENSG00000248490	lncRNA	0.419383967091402	0.0406340925052674	0.214206882712953	0	0	0	0.00230761512992877	0	0.0350155513193539	0
ENSG00000270509	other	0	0	0	0	0	0	0	0	0	0
ENSG00000264501	other	0	0	0	0	0	0	0	0	0	0
ENSG00000185900	protein_coding	0.369759059002087	0.198406374501992	0.213356099411876	0	0	0	0	0	0.00288370328210966	0
ENSG00000235831	lncRNA	0.347508768310295	0.20025273364968	0.0371105838663091	0	0	0	0.00505467299360429	0.00180524035485868	0.020115535382711	0
ENSG00000258172	lncRNA	0	0	0.667342799188641	0	0	0	0	0	0.144016227180527	0
STRGforward1.1818	other	0	0	0	0	0	0	0	0	0	0
ENSG00000280281	other	0.459972105997211	0.0797768479776848	0	0	0	0	0.0945606694560669	0	0.109902370990237	0
STRGforward2.405	lncRNA	1	0	0	0	0	0	0	0	0	0
ENSG00000273514	protein_coding	0	0	0	0	0	0	0.0226155358898722	0	0	0
ENSG00000273486	lncRNA	0.185866983372922	0.173396674584323	0	0	0	0	0.0255344418052257	0	0	0
ENSG00000221673	other	0	0.0607476635514019	0	0	0	0	0	0	0	0
STRGreverse10.551	lncRNA	0.284598518647803	0.0498838262083711	0.209145549943822	0	0.00325068449816195	0	0.00610866885560634	0.00133081714354281	0.0218821245077613	0
ENSG00000277382	other	0	0	0	0	0	0	0	0	0	0
ENSG00000125851	protein_coding	0.117655427514582	0	0	0	0	0	0.0314411722862427	0	0.0466638213117086	0
ENSG00000037749	protein_coding	0.0824887748556767	0.118152661962797	0.0525978191148172	0	0	0	0.0205259781911482	0	0.0193713919178961	0
STRGforward1.1745	lncRNA	0.229445506692161	0	0	0	0	0	0	0	0	0
ENSG00000224078	lncRNA	0.148300695707493	0.0565945403681622	0.0184896704157117	0	0	0	0.00797657594466964	0.00159857759218328	0.0401683400076666	0
ENSG00000238653	other	0	0	0	0	0	0	0	0	0.693548387096774	0
ENSG00000287947	other	0	0.0932038834951456	0.0466019417475728	0	0	0	0	0	0	0
ENSG00000270868	other	0	0	0	0	0	0	0	0	0	0
ENSG00000207616	other	0	0	0	0	0	0	0	0	0	0
ENSG00000248112	other	0	0	0	0	0	0	0	0	0	0
ENSG00000242979	other	0	0	0	0	0	0	0	0	0	0
ENSG00000250407	other	0.0881226053639847	0.0842911877394636	0	0	0	0	0	0	0.114942528735632	0
ENSG00000235115	other	0	0	0	0	0	0	0	0	0	0
ENSG00000277840	lncRNA	0	0	0	0	0	0	0	0	0	0
ENSG00000274286	protein_coding	0	0	0	0	0	0	0.012987012987013	0.00189393939393939	0	0
ENSG00000266710	other	0.109215017064846	0.890784982935154	0	0	0	0	0	0	0	0
ENSG00000243572	other	0.262273901808786	0	0	0	0	0	0	0	0	0
STRGforward22.25	other	0	0	0	0	0	1	0	0	0	0
ENSG00000204571	protein_coding	0	0	0	0	0	0	0.0591327201051248	0	0	0
ENSG00000124212	protein_coding	0	0.216157989228007	0	0	0	0	0.00736086175942549	0	0.12262118491921	0
ENSG00000225648	other	0.111404220779221	0.259943181818182	0	0	0	0	0.000811688311688312	0	0	0
ENSG00000252707	other	0	0	0	0	0	0	0	0	0	0
STRGforward10.492	lncRNA	0.632733655111891	0.164984642387012	0	0	0	0	0	0	0	0
ENSG00000272824	lncRNA	0.386877828054299	0	0	0	0	0	0	0	0	0
ENSG00000230068	lncRNA	0	0.36849710982659	0	0	0	0	0.0144508670520231	0	0	0
ENSG00000250583	other	0	0	0.538713195201745	0	0	0	0	0	0.0577971646673937	0
STRGforward10.544	lncRNA	0.58130206726319	0	0.223387843258254	0	0	0	0.00678802838630052	0.0502931194075903	0	0
ENSG00000277544	other	0	0.00418848167539267	0	0	0	0	0	0	0	0
ENSG00000267696	lncRNA	0	0	0.791596638655462	0.157983193277311	0	0.0184873949579832	0	0	0	0
ENSG00000251416	other	0.105882352941176	0.474509803921569	0	0	0	0	0	0	0	0
ENSG00000252540	other	0	0	0	0	0	0	0	0	0	0
STRGreverseX.202	other	0	0	0	1	0	0	0	0	0	0
ENSG00000287569	lncRNA	0	0	0.621900826446281	0	0	0	0.0420110192837466	0	0	0
STRGreverse14.728	lncRNA	0.190715552927262	0.0810171496156121	0.0299625468164794	0	0	0	0.00699783165779618	0	0.0403114527892766	0
ENSG00000223429	other	0	0	0	0	0	0	0.0606420927467301	0	0	0
STRGforward7.1494	other	0	0	0	0	0	0	0	0	0	0
STRGreverse12.908	lncRNA	0.351247901862048	0.0416176447519099	0.12036644861719	0	0	0	0.00621205703797826	0.0024471739846581	0.0684110624813717	0
ENSG00000255780	other	0	0	0	0	0	0	0	0	0	0
ENSG00000227436	other	0	0	0	0	0	0	0	0	0	0
ENSG00000287994	other	0	0	0.311965811965812	0	0	0	0	0	0	0
ENSG00000274344	other	0	0	0	0	0	0	0	0	0	0
ENSG00000172663	protein_coding	0.00271554650373388	0.323489477257298	0	0	0	0	0.00695858791581806	0.00644942294636796	0.0682281059063136	0
STRGreverse4.732	other	0	0	0.901785714285714	0	0	0	0.0982142857142857	0	0	0
ENSG00000212319	other	0	0	0.0515463917525773	0	0	0	0	0	0	0
ENSG00000271428	other	0	0	0	0	0	0	0	0	0	0
ENSG00000204922	protein_coding	0	0.254484772632457	0	0	0	0	0	0	0.0475594493116396	0
ENSG00000106236	protein_coding	0	0	0	0	0	0	0.0244305051172004	0	0	0
ENSG00000229435	other	0	0	0	0	0	0	0	0	0	0
ENSG00000225990	other	0	0	0	0	0	0	0	0	0	0
ENSG00000250646	other	0.237362637362637	0	0.0835164835164835	0	0	0	0	0	0	0
STRGreverse2.2414	lncRNA	0.0345185569685959	0.0374599878882256	0.0513020157453067	0	0	0	0.00813219136603512	0	0	0
ENSG00000180537	protein_coding	0	0.00170815031722792	0	0	0	0	0.020497803806735	0	0	0
ENSG00000089157	protein_coding	0	0.143931795386158	0	0	0	0	0.0132898696088265	0	0	0
STRGforward6.624	lncRNA	0	0.200698080279232	0.287085514834206	0	0	0	0	0	0.149214659685864	0
ENSG00000254966	lncRNA	0.0472291270653604	0.134376370814447	0.0365550519081737	0	0	0	0.0109665155724521	0.00394794560608276	0.0757420675537359	0
ENSG00000214093	other	0	0	0	0	0	0	0	0	0	0
ENSG00000142687	protein_coding	0.0364902796548498	0.106352011643622	0	0	0	0	0.00249506185674187	0	0	0
ENSG00000225758	other	0	0	0	0	0	0	0	0	0	0
ENSG00000256084	lncRNA	0	0	0.6609375	0	0	0	0	0	0	0
ENSG00000170209	protein_coding	0.177128477561862	0.0912204669369495	0	0	0	0	0.00964630225080386	0	0.0123724311477702	0
ENSG00000286124	other	0	0.112488083889418	0	0	0	0	0	0	0	0
ENSG00000199580	other	0	0	0	0	0	0	0	0	0.029126213592233	0
ENSG00000267586	lncRNA	0.079912424740011	0.103539500091224	0.120689655172414	0	0	0	0.00857507754059478	0.00273672687465791	0.144864075898559	0
ENSG00000275481	lncRNA	0.0293488229899113	0.0978294099663711	0	0	0	0	0.0094772240904922	0	0.0458575359217365	0
ENSG00000279452	other	0	0.0875776397515528	0.377639751552795	0	0	0	0	0	0.0987577639751553	0
ENSG00000225733	lncRNA	0.0158853157690818	0.13541263076327	0	0	0	0	0.00581170089112747	0	0.229562185199535	0
ENSG00000259663	lncRNA	0.0576062639821029	0	0	0	0	0	0.0253076062639821	0.00573266219239374	0.0222315436241611	0
ENSG00000252640	other	0	0.330508474576271	0	0	0	0	0	0	0	0
ENSG00000239887	protein_coding	0	0	0	0	0	0	0	0	0	0
ENSG00000240793	other	0	0	0	0	0	0	0	0	0	0
ENSG00000250066	other	0.11031175059952	0.251798561151079	0	0	0	0	0	0	0	0
ENSG00000224652	lncRNA	0	0.0476393024245002	0	0	0	0	0	0	0.044661846022969	0
ENSG00000266876	other	0	0	0	0	0	0	0	0	0	0
STRGforward22.471	lncRNA	0.271785421785422	0.125962325962326	0.165561015561016	0	0	0	0.0362817362817363	0	0.0568386568386568	0
STRGforward2.312	lncRNA	0.824434824434824	0	0.175565175565176	0	0	0	0	0	0	0
ENSG00000183479	protein_coding	0.000368324125230203	0	0	0	0	0	0	0.0173112338858195	0	0
ENSG00000231829	lncRNA	0.951652386780906	0	0	0	0	0	0	0	0	0
ENSG00000273612	other	0	0	0	0	0	0	0	0	0	0
ENSG00000275597	other	0	0	0	0	0	0	0	0	0	0
STRGreverse1.814	lncRNA	0	0.165841584158416	0.310643564356436	0	0	0	0	0	0.282178217821782	0
ENSG00000247556	lncRNA	0.0385070622583445	0.204766038033615	0.0618638049396354	0	0	0	0.00449775112443778	0	0	0
ENSG00000172399	protein_coding	0.110928705440901	0.0963883677298311	0.0568714821763602	0	0	0	0.00902908067542214	0	0	0
ENSG00000201638	other	0	0	0	0	0	0	0	0	0	0
ENSG00000261211	lncRNA	0	0.188571428571429	0.0538345864661654	0	0	0	0.0499248120300752	0	0.169323308270677	0
ENSG00000130055	protein_coding	0	0.0416982562547384	0	0	0	0	0.0174374526156179	0	0	0
ENSG00000197054	protein_coding	0	0.103537812398572	0	0	0	0	0	0	0	0
ENSG00000273270	lncRNA	0	0.470819510996437	0.00380882172257034	0	0	0	0.0131465782037105	0	0.0425113650325593	0
ENSG00000223229	other	0.266025641025641	0	0	0	0	0	0	0	0	0.669871794871795
ENSG00000055163	protein_coding	0.030005715374357	0.0444846637454753	0	0	0	0	0.00161935606782244	0.00876357401409792	0.0225757287102305	0
ENSG00000214773	lncRNA	0	0.134453781512605	0	0	0	0	0	0	0	0
ENSG00000072954	protein_coding	0.0385001673920321	0.15835286240375	0	0	0	0	0	0	0.0361566789420824	0
ENSG00000232912	lncRNA	0.0323697420806647	0.0770296001384802	0.0384282499567249	0	0	0	0.00476025618833304	0	0.0560844729098148	0
ENSG00000258556	other	0	0	0.121301775147929	0	0	0	0	0	0	0
STRGreverse7.599	other	0.00915732071200741	0.179236546969853	0	0	0	0	0.013272970470213	0.00905442946805227	0	0
STRGreverse1.86	other	0	0.176991150442478	0	0	0	0	0	0	0	0
ENSG00000261719	other	0.0797546012269939	0.377300613496933	0	0	0	0	0	0	0	0
STRGforward1.72	other	0	0	0.600973236009732	0	0	0	0	0	0	0
ENSG00000225039	lncRNA	0.169112954690491	0.118538608806637	0.138162093171666	0	0	0	0	0	0.0714741544352265	0
ENSG00000226673	lncRNA	0	0.0274914089347079	0.0869680148030663	0	0	0	0	0	0	0
ENSG00000175556	protein_coding	0.0519237203077952	0.131615925058548	0.0680495148879224	0	0	0	0.0173971227835396	0	0	0
STRGforward2.1759	other	1	0	0	0	0	0	0	0	0	0
ENSG00000163959	protein_coding	0.035099411307342	0.135954681772742	0.0667555259357992	0	0	0	0.00433188937020993	0	0.0148839275796957	0
ENSG00000228509	lncRNA	0	0	0.0737777777777778	0	0	0	0	0	0	0
ENSG00000201822	other	0.0108695652173913	0	0	0	0	0	0	0	0	0
ENSG00000269019	lncRNA	0.0769339756304902	0.457211674695381	0	0	0	0	0	0	0	0
STRGforward16.1060	lncRNA	0.403067321736821	0.23426503784358	0.0833886602044881	0	0	0	0.00683840127473111	0.00932811047669632	0	0
ENSG00000102245	protein_coding	0	0	0	0	0	0	0.118250539956803	0	0	0
STRGforward22.274	other	0.346534653465347	0.65016501650165	0	0	0	0	0	0	0	0
ENSG00000203786	protein_coding	0	0	0	0	0	0	0.0317014446227929	0	0	0
STRGreverse1.2302	lncRNA	0.0295865313196336	0.0401089378559049	0.0938351076999257	0	0	0	0.0032186184699183	0	0.0736568457538995	0
STRGreverse19.759	lncRNA	0.631884057971015	0.0420289855072464	0	0	0	0	0	0	0	0
ENSG00000231178	other	0	0	0.13560454241817	0	0	0	0	0	0.0400801603206413	0
ENSG00000241322	protein_coding	0.0277648156789547	0.0454969668688754	0	0	0	0	0	0	0	0
STRGforward3.92	other	0.130848488260796	0.248578345813862	0.105962502111368	0	0	0	0	0	0	0
ENSG00000105369	protein_coding	0	0	0	0	0	0	0	0	0	0
ENSG00000251555	lncRNA	0	0	0	0	0	0.066079295154185	0	0	0	0
STRGforward14.1082	other	0	0	0	0	0	0	0	0	0.594059405940594	0
ENSG00000224020	lncRNA	0.0981873111782477	0	0	0	0	0	0	0	0	0
ENSG00000268510	other	0	0.237145855194124	0.21511017838405	0	0	0	0	0	0	0
ENSG00000207653	other	0	0	0.446808510638298	0	0	0	0.202127659574468	0	0	0
STRGforward15.835	other	0.0516528925619835	0.331955922865014	0	0	0	0	0	0	0	0
ENSG00000288089	lncRNA	0	0	0.790546047269764	0	0	0	0.019559902200489	0	0	0
ENSG00000261063	other	0	0.113074204946996	0	0	0	0	0.106007067137809	0	0	0
ENSG00000239200	other	0	0	0	0	0	0	0	0	0	0
ENSG00000067057	protein_coding	0	0	0	0	0	0	0	0	0	0
ENSG00000224795	other	0	0	0	0	0	0	0	0	0	0
ENSG00000227433	other	0	0	0	0	0	0	0	0	0	0
ENSG00000259500	other	0.0615779345734445	0	0	0	0	0	0	0	0	0
ENSG00000228952	lncRNA	0.290081949989494	0.131540239546123	0.117461651607481	0	0	0	0.00945576801849128	0	0.0177032990123976	0
ENSG00000206769	other	0	0	0	0	0	0	0	0	0	0
STRGreverse17.390	other	0	0	0	0	0	1	0	0	0	0
ENSG00000228403	lncRNA	0	0.380952380952381	0	0	0	0	0	0	0	0
STRGforward8.271	lncRNA	0.298207404925448	0.128748534092813	0.0985089629753728	0	0	0	0.00460713687384822	0	0.00703635449824091	0
STRGreverse2.1052	lncRNA	0	0	0	0	0	1	0	0	0	0
ENSG00000199197	other	0	0	0	0	0	0	0	0	0	0.821917808219178
ENSG00000187994	protein_coding	0.0461498907314565	0.29579637485538	0.126494408021597	0	0	0.0237819771178815	0.0370227535672966	0	0.0610618331405065	0
ENSG00000260351	other	0	0.226452905811623	0.328657314629259	0	0	0	0	0	0	0
ENSG00000226744	other	0	0	0	0	0	0	0	0	0	0
ENSG00000240621	other	0.0570719602977667	0	0	0	0	0	0	0	0	0
ENSG00000273045	protein_coding	0.046234509056244	0.146329837940896	0	0	0	0	0	0	0	0
ENSG00000223469	other	0	0	0	0	0	0	0	0	0	0
ENSG00000087116	protein_coding	0.00159908623643632	0.0341519131924614	0	0	0	0	0.0141633352370074	0.00102798400913764	0	0
ENSG00000110925	protein_coding	0	0.157449060598042	0	0	0	0	0.00833553850224927	0	0.0545117756020111	0
ENSG00000272071	lncRNA	0	0	0.859519408502773	0	0	0	0	0	0	0
ENSG00000083750	protein_coding	0.019784796945505	0	0	0	0	0	0.00867754251995835	0	0	0
STRGforward11.1210	lncRNA	0.423981640849111	0.0770701855039204	0.107668770319373	0	0	0	0.0154905335628227	0	0.0147255689424364	0
ENSG00000096063	protein_coding	0	0.0143454871488344	0.00911536162582188	0	0	0	0.0225642558278542	0	0	0
ENSG00000255485	other	0	0	0	0	0	0	0	0	0	0
ENSG00000279613	other	0	0.0713101160862355	0	0	0	0	0	0.021558872305141	0	0
ENSG00000150938	protein_coding	0	0.00894085281980743	0	0	0	0	0.0481430536451169	0.00398899587345255	0	0
STRGforward13.540	lncRNA	0.0814221739720451	0.17451485954675	0.45230017641471	0	0	0	0	0	0.0891572804993893	0
ENSG00000252768	other	0	0	0	0	0	0	0	0	0	0
ENSG00000251323	lncRNA	0.351059035601622	0	0	0	0	0	0	0	0.0509238395673727	0
ENSG00000179611	other	0	0	0	0	0	0	0.0176512968299712	0	0	0
ENSG00000205784	protein_coding	0.0469495791026642	0.580664757441638	0	0	0	0	0.00555410917295843	0.00867829558274755	0.0525904712314501	0
ENSG00000100290	protein_coding	0	0	0	0	0	0	0.0483701366982124	0	0	0
ENSG00000231525	other	0	0	0.00508474576271186	0	0	0	0	0	0	0
ENSG00000267518	other	0	0	0	0	0	0	0	0	0	0
ENSG00000008441	protein_coding	0	0	0	0	0	0	0.0839416058394161	0.00634719136781974	0	0
ENSG00000253325	other	0	0	0	0	0	0	0	0	0	0
ENSG00000239684	other	0	0	0	0	0	0	0	0	0	0
ENSG00000233050	protein_coding	0	0	0	0	0	0	0	0	0	0
ENSG00000213371	other	0.0238636363636364	0	0	0	0	0	0.0897727272727273	0	0	0
ENSG00000186204	protein_coding	0	0.081335952848723	0.27229862475442	0	0	0	0.0131630648330059	0	0	0
ENSG00000253208	other	0	0	0	0	0	0	0	0	0	0
ENSG00000189001	protein_coding	0	0	0	0	0	0	0	0	0	0
ENSG00000237131	other	0	0	0	0	0	0	0	0	0	0
ENSG00000286763	lncRNA	0.247182061741208	0.0816055610533176	0.187782095532331	0	0	0	0.0101373367768096	0.000844778064734136	0.0394632038811518	0
ENSG00000287268	other	0	0	0.0502583372475341	0	0	0	0.0112728980742132	0	0	0
ENSG00000282952	lncRNA	0.0924154736521474	0.120743222662199	0.0671337191593055	0	0	0	0.00682302771855011	0.0131586963143466	0.0258300335059397	0
ENSG00000223750	other	0	0	0	0	0	0	0	0	0	0
STRGforward3.145	other	0.0855345911949685	0.0113207547169811	0.90314465408805	0	0	0	0	0	0	0
ENSG00000275088	lncRNA	0.0906668117045578	0.230338300881105	0.0473730011965626	0	0	0	0.0313281844881975	0.0034809093875775	0.0306755139780268	0
ENSG00000236673	lncRNA	0.700364600596619	0	0.26052369903878	0	0	0	0	0	0	0
STRGreverse6.699	lncRNA	0.176051051051051	0.0581831831831832	0	0	0	0	0	0	0	0
ENSG00000224747	other	0	0.00179694519317161	0	0	0	0	0	0	0	0
ENSG00000104626	protein_coding	0.112873916689964	0.191606094492592	0.126624965054515	0	0	0	0.0102215543751747	0.00211420184512161	0.0808114341627062	0
STRGforward17.237	lncRNA	0.114412642924769	0.292039909693394	0	0	0	0	0.0401281771174714	0	0.0348845677663681	0
ENSG00000233774	other	0	0	0	0	0	0	0	0	0	0
ENSG00000162344	protein_coding	0.0241625480505217	0	0	0	0	0	0	0	0	0
ENSG00000261651	other	0	0	0	0	0	0	0	0	0	0
STRGforward9.380	lncRNA	0	0.162645914396887	0.135408560311284	0	0	0	0.0813229571984436	0	0.473929961089494	0
STRGforward2.1394	lncRNA	0	0	0	0	0	0	0.0725058004640371	0	0	0
ENSG00000230750	other	0	0	0	0	0	0	0.0138067061143984	0	0	0
ENSG00000234671	other	0	0	0	0	0	0	0	0	0	0
STRGforward5.1625	other	0	0.337620578778135	0	0	0	0	0	0	0	0
ENSG00000232791	other	0	0	0	0	0	0	0	0	0	0
ENSG00000274711	other	0	0.981060606060606	0	0	0	0	0	0	0	0
ENSG00000168734	protein_coding	0.0401662049861496	0.0796398891966759	0	0	0	0	0	0.014196675900277	0	0
ENSG00000258471	lncRNA	0	0.0743801652892562	0	0	0	0	0	0	0	0
ENSG00000274758	other	0	0	0	0	0	0	0	0	0	0
STRGreverse1.1854	lncRNA	0	0	0	0	0	0	0.0577124868835257	0	0	0
ENSG00000280870	lncRNA	0.147171620325983	0	0.431447746883989	0	0	0	0.0534515819750719	0	0	0
ENSG00000251250	other	0.0711246200607903	0.068693009118541	0.221276595744681	0	0	0	0	0	0.0310030395136778	0
ENSG00000227663	other	0	0	0	0	0	0	0	0	0	0
ENSG00000136051	protein_coding	0.0128604832424006	0.0359833723044947	0	0	0	0	0.0198752922837101	0	0	0
ENSG00000166592	protein_coding	0	0	0	0	0	0	0	0	0	0
ENSG00000160062	protein_coding	0	0.273844849512505	0	0	0	0	0.0029673590504451	0	0	0
ENSG00000197043	protein_coding	0.0441767068273092	0.126688572471705	0	0	0	0	0.00565899963490325	0.00620664476086163	0	0
STRGforward18.151	lncRNA	0	0	0	0	0	1	0	0	0	0
ENSG00000284146	other	0	0	0	0	0	0	0	0	0	0
ENSG00000277492	other	0	0	0	0	0	0	0	0	0.00460829493087558	0
ENSG00000199385	other	0	0	0	0	0	0	0	0	0	0
ENSG00000146707	protein_coding	0	0.126779972439136	0	0	0	0	0.0169958658704639	0.0234267340376665	0	0
ENSG00000120327	protein_coding	0.0495028997514499	0.115782932891466	0	0	0	0	0	0	0	0
STRGreverse14.855	lncRNA	0	0.127568968709498	0.0942418070727643	0	0	0	0.0125902610627662	0.00314756526569154	0.0407331975560081	0
ENSG00000141668	protein_coding	0	0.0132918213387618	0.0453837863728895	0	0	0	0.0258651658484014	0.0100586756077117	0	0
ENSG00000284134	other	0	0	0	0	0	0	0.989473684210526	0	0	0
STRGreverse11.972	lncRNA	0.770650887573964	0.0726627218934911	0.0471005917159763	0	0	0	0	0	0	0
STRGreverse14.618	other	0	0	0.503067484662577	0	0	0	0.124744376278119	0	0	0
STRGforward10.1113	lncRNA	0.896052631578947	0	0	0	0	0	0	0	0.0609649122807018	0
ENSG00000248755	other	0	0	0	0	0	0	0	0	0	0
ENSG00000267472	other	0	0	0	0	0	0	0.0636094674556213	0	0	0
ENSG00000281195	lncRNA	0.110835913312694	0.143653250773994	0.2328173374613	0	0	0	0	0	0	0
ENSG00000231031	lncRNA	0.14961556566766	0.118939275066688	0.250745331868822	0	0	0	0.00149066373764318	0.00235367958575239	0.0167895810450337	0
ENSG00000232910	other	0	0	0	0	0	0	0	0	0	0
ENSG00000271488	other	0	0	0	0	0	0	0	0	0	0
ENSG00000158458	protein_coding	0	0.0172277227722772	0	0	0	0	0.0845544554455446	0.00673267326732673	0	0
ENSG00000261055	lncRNA	0.192165166754897	0	0	0	0	0	0	0	0.0391741662255161	0
STRGforward4.195	lncRNA	0.344062947067239	0.050071530758226	0.133047210300429	0	0	0	0	0	0.00572246065808298	0
STRGforward5.641	other	0	0	0	0	0	0	0.0558375634517767	0	0.150592216582064	0
ENSG00000227367	other	0	0	0	0	0	0	0	0	0	0
ENSG00000226941	protein_coding	0.00474934036939314	0	0	0	0	0	0	0	0	0
ENSG00000257557	lncRNA	0.243970315398887	0.0921459492888064	0.0701917130488559	0	0	0	0.0142238713667285	0	0.101113172541744	0
ENSG00000126583	protein_coding	0	0	0	0	0	0	0.00942007653812187	0	0	0
ENSG00000230328	other	0	0.000632911392405063	0.000632911392405063	0	0	0	0	0	0	0
ENSG00000186417	protein_coding	0.0289103893112186	0.1072333563695	0.0810873070721032	0	0	0	0.00529831835982492	0	0.0294862934807648	0
ENSG00000265713	other	0	0	0	0	0	0	0	0	0	0
ENSG00000103653	protein_coding	0.0284463894967177	0.0301969365426696	0	0	0	0	0.012035010940919	0	0	0
ENSG00000163568	protein_coding	0.23765593877765	0.109969598490408	0.0341754900933012	0	0	0	0.0058706363350456	0.0044029772512842	0.0305063423838977	0
ENSG00000241739	other	0	0	0	0	0	0	0.0604166666666667	0	0	0
ENSG00000130479	protein_coding	0.0549361443340766	0.0634502331238597	0	0	0	0	0	0	0	0
ENSG00000269637	other	0	0	0	0	0	0	0	0	0	0
ENSG00000244461	other	0.339853300733496	0	0	0	0	0	0	0	0	0
ENSG00000033122	protein_coding	0.0183920481438907	0	0	0	0	0	0.00608560416525796	0	0.0332003516126851	0
ENSG00000273614	other	0	0	0	0	0	0	0	0	0	0
ENSG00000270140	lncRNA	0	0.235135135135135	0	0	0	0	0	0	0	0
ENSG00000252806	other	0	0	0	0	0	0	0	0	0	0
ENSG00000287696	other	0	0.145342886386899	0	0	0	0	0	0	0	0
STRGreverse1.3044	lncRNA	0.179765616600366	0.233738307708849	0.11439630147296	0	0	0	0.0123642619073218	0	0.0637565853134072	0
ENSG00000172155	protein_coding	0	0	0	0	0	0	0	0	0	0
STRGforwardX.1288	other	0	0	0	0	0	0	0.214689265536723	0	0	0
ENSG00000207069	other	0	0	0.00980392156862745	0	0	0	0	0	0	0
ENSG00000177736	other	0	0	0	0	0	0	0	0	0	0
ENSG00000287018	lncRNA	0	0	0	0	0	0	0	0	0	0
ENSG00000267766	lncRNA	0	0	0	0	0	0	0	0	0	0
ENSG00000273701	other	0	0	0	0	0	0	0	0	0	0
ENSG00000275529	other	0	0	0	0	0	0	0	0	0	0
STRGforward6.684	lncRNA	0	0.262081784386617	0	0	0	0	0	0	0.312267657992565	0
ENSG00000214465	other	0	0	0	0	0	0	0	0	0	0
ENSG00000249293	other	0	0.221223021582734	0	0	0	0	0	0	0	0
ENSG00000237663	other	0	0	0	0	0	0	0	0	0	0
ENSG00000271114	other	0	0	0	0	0	0	0	0	0	0
STRGforward11.236	lncRNA	0.204664914586071	0.111859395532194	0.366294349540079	0	0	0	0.00591327201051248	0	0.130913272010512	0
ENSG00000150175	other	0.0405505558496559	0.135097935415564	0.0559025939650609	0	0	0	0	0	0.0185283218634198	0
ENSG00000285841	other	0.104208998548621	0.118432510885341	0	0	0	0	0	0	0	0
STRGreverse14.884	lncRNA	0.064911484339537	0.46572855197458	0	0	0	0	0	0	0.029505220154335	0
ENSG00000254311	other	0	0	0	0	0	0	0	0	0.00975609756097561	0
ENSG00000252421	other	0	0.278195488721804	0	0	0	0	0	0	0	0
ENSG00000287514	lncRNA	0.162725026473703	0.0887751500176491	0.1099541122485	0	0	0	0	0	0	0
STRGreverse12.10	other	0	0	0	0	0	0	1	0	0	0
ENSG00000229214	lncRNA	0.0548361310951239	0.0770583533173461	0	0	0	0	0	0.00959232613908873	0.0215827338129496	0
ENSG00000138642	protein_coding	0.0295183842568617	0.0902813740721561	0.114448472294148	0	0	0	0.00293457621267046	0	0	0
ENSG00000224353	other	0	0	0	0	0	0	0	0	0	0
ENSG00000248538	lncRNA	0.114821828197624	0.082687783324726	0.227635278590693	0.00791874677224996	0	0	0.00114764445974637	0	0.0407413783209962	0
ENSG00000227624	other	0	0	0	0	0	0	0	0	0	0
ENSG00000287384	lncRNA	0	0	0	0	0	0	0	0	0.119327731092437	0
ENSG00000179314	protein_coding	0	0.0522701793721973	0.0554932735426009	0	0	0	0.0100896860986547	0.00826793721973094	0.0124719730941704	0
ENSG00000255284	lncRNA	0	0.32706514439221	0	0	0	0	0	0	0	0
ENSG00000251549	other	0	0	0	0	0	0	0	0	0	0
ENSG00000223315	other	0.224832214765101	0	0	0	0	0	0	0	0	0.775167785234899
ENSG00000101000	protein_coding	0.0326396167090882	0.374157808055098	0.181614014073963	0	0	0	0.0104806108698907	0.00838448869591256	0	0
ENSG00000239828	lncRNA	0.189454462451495	0	0.37137639808263	0	0	0	0.00547820132389865	0	0	0
ENSG00000170948	protein_coding	0	0	0	0	0	0	0	0	0	0
ENSG00000170604	protein_coding	0	0	0	0	0	0	0.0299921073401736	0	0	0
ENSG00000253626	protein_coding	0.216145833333333	0	0	0	0	0	0.00598958333333333	0.0078125	0	0
STRGforward17.1251	lncRNA	0	0.148693411851307	0.574530732425469	0	0	0	0	0	0	0
ENSG00000101346	protein_coding	0.195574255882811	0.172043010752688	0	0	0	0	0	0	0	0
ENSG00000265376	other	0.107142857142857	0	0	0	0	0	0.511904761904762	0	0	0
ENSG00000228151	lncRNA	0.169230769230769	0.201923076923077	0.116987179487179	0	0	0	0.00993589743589744	0	0	0
ENSG00000187109	protein_coding	0.019905103575975	0.112718435366277	0.00399259344983219	0	0	0	0.0138872815646337	0.00196736488832311	0.0364541141071635	0
ENSG00000285724	lncRNA	0.239493899683687	0.0587437867148667	0.277903298689562	0	0	0	0	0	0.0713962946226841	0
ENSG00000169154	protein_coding	0.060945880058508	0	0	0	0	0	0	0	0	0
ENSG00000229246	lncRNA	0.355005503366012	0.0685233061151355	0.167097550362198	0	0	0	0.00729515959761435	0.00253410807075025	0.00967568536104641	0
ENSG00000258928	other	0	0	0	0	0	0	0	0	0	0
STRGreverse4.1401	lncRNA	0.676470588235294	0.177871148459384	0	0	0	0	0.0210084033613445	0	0	0
STRGreverse4.1093	lncRNA	0	0	0.0546623794212219	0	0	0	0	0	0	0
ENSG00000234066	other	0	0	0	0	0	0	0	0	0	0
ENSG00000166415	protein_coding	0.208005834211166	0.0783161818329147	0.0124787294384572	0	0	0	0.0173000567214974	0.00117494530427032	0.02791507981525	0
ENSG00000276508	other	0	0	0	0	0	0	0	0	0	0
ENSG00000213736	other	0	0	0	0	0	0	0	0	0	0
ENSG00000224543	other	0	0	0	0	0	0	0	0	0	0
ENSG00000225574	other	0.0313549832026876	0.144456886898096	0.13437849944009	0	0	0	0.0459126539753639	0	0.0201567749160134	0
ENSG00000174370	protein_coding	0	0.0586680761099366	0	0	0	0	0.00977801268498943	0	0.0393763213530655	0
ENSG00000268101	other	0	0	0	0	0	0	0	0	0	0
ENSG00000119953	protein_coding	0.0618561001042753	0.0894681960375391	0	0	0	0	0.00663190823774765	0.00333680917622523	0.0103023983315954	0
ENSG00000132002	protein_coding	0	0.030958904109589	0	0	0	0	0.00876712328767123	0	0	0
ENSG00000230969	lncRNA	0.124801452235081	0.218742909008396	0.128885863399138	0	0	0	0.00658044020875879	0	0.0156569094622192	0
ENSG00000232504	lncRNA	0.0744882315808459	0.311389665434214	0.166381098385788	0	0	0	0.00270538371359004	0	0.0114527910541979	0
ENSG00000256043	protein_coding	0	0	0	0	0	0	0.0141233207027213	0	0	0
ENSG00000213130	other	0	0	0	0	0	0	0	0	0	0
ENSG00000259952	lncRNA	0	0	0	0	0	0	0.213893967093236	0	0	0
ENSG00000278962	other	0.4375	0	0	0	0	0	0	0	0	0
ENSG00000101115	protein_coding	0.0381182323675739	0.166666666666667	0	0	0	0	0.0100965759438104	0	0.0537752414398595	0
ENSG00000287864	other	0	0.230610134436401	0.0320579110651499	0	0	0	0	0	0	0
STRGreverse13.226	lncRNA	0.196697014609358	0.159961888630108	0.188968875714588	0	0	0	0.0110099513021385	0.00486978615286894	0.0495447808596231	0
ENSG00000249627	other	0	0	0	0	0	0	0	0	0	0
ENSG00000275312	other	0	0	0	0	0	0	0	0	0	0
ENSG00000230390	lncRNA	0.0194747713189731	0.0787843021540277	0.116258483328415	0	0	0	0	0	0	0
ENSG00000139842	protein_coding	0.0611800844745936	0.0907461922436964	0.0454370920261103	0	0	0	0.00575963138359145	0.00191987712786382	0	0
ENSG00000009335	protein_coding	0.139555073250136	0.101356483993489	0.0347259902333152	0	0	0	0.00944112859468258	0	0.0195333695062398	0
ENSG00000206848	other	0	0	0	0	0	0	0	0	0	0
ENSG00000197061	protein_coding	0	0	0	0	0	0	0	0	0	0
STRGforward15.73	other	0.915384615384615	0	0	0	0	0	0	0	0	0
ENSG00000234977	other	0	0.204845814977974	0	0	0	0	0	0	0	0
ENSG00000284309	lncRNA	0.101132370167903	0.127294025771183	0.158141351034752	0	0	0	0.0140570089808668	0	0.0331901600937134	0
ENSG00000230412	other	0	0	0	0	0	0	0	0	0	0
ENSG00000182247	protein_coding	0.214528511674697	0.117647058823529	0.0944141472970827	0	0	0	0.00914915020913856	0.00106951871657754	0.0561867951501032	0
ENSG00000241668	other	0	0	0	0	0	0	0	0	0	0
ENSG00000227205	other	0	0	0	0	0	0	0	0	0	0
ENSG00000255628	other	0	0	0	0	0	0	0	0	0.262172284644195	0
STRGforward8.66	lncRNA	0.0424028268551237	0	0.83321554770318	0	0	0	0	0	0	0
ENSG00000265962	lncRNA	0	0	0.0501222493887531	0	0	0	0	0	0	0
ENSG00000206708	other	0	0	0	0	0	0	0	0	0	0
ENSG00000250816	other	0	0.0018018018018018	0	0	0	0	0	0	0	0
ENSG00000207624	other	0	0	0	0	0	0	0	0	0	0
ENSG00000229027	other	0	0	0	0	0	0	0	0	0	0
ENSG00000276422	other	0	0.177027827116637	0.0929544108940201	0	0	0	0.0189461219656602	0	0	0
ENSG00000280152	other	0.0876591576885406	0.127571008814887	0.0210577864838394	0	0	0	0	0	0	0
STRGforward4.170	lncRNA	0	0.141712877387554	0.335489833641405	0	0	0	0	0	0.0551447935921134	0
ENSG00000285891	protein_coding	0	0	0	0	0	0	0	0	0	0
ENSG00000230651	lncRNA	0.0656	0.1144	0	0	0	0	0	0	0	0
ENSG00000131127	protein_coding	0.0543108776266996	0.199320148331273	0.142691594561187	0	0	0	0	0	0	0
ENSG00000255428	lncRNA	0	0.133359103208349	0	0	0	0	0.0135291843834557	0	0	0
ENSG00000157326	protein_coding	0	0	0	0	0	0	0.0139082058414465	0	0.0611961057023644	0
ENSG00000230585	other	0	0	0	0	0	0	0	0	0	0
ENSG00000242358	other	0	0	0	0	0	0	0	0	0	0
ENSG00000271701	other	0	0	0	0	0	0	0	0	0	0
ENSG00000279672	other	0	0	0	0	0	0	0	0	0	0
ENSG00000169908	protein_coding	0	0	0	0	0	0	0	0.0105865522174535	0	0
ENSG00000180581	other	0	0	0	0	0	0	0	0	0	0
ENSG00000092871	protein_coding	0	0.17140507518797	0	0	0	0	0.00599154135338346	0	0.0222039473684211	0
STRGreverse15.458	lncRNA	0.181449569183984	0.112772427774962	0	0	0	0	0.00456158134820071	0	0.0461226558540294	0
ENSG00000234750	other	0	0	0	0	0	0	0	0	0	0
ENSG00000283203	other	0	0	0.73972602739726	0	0	0	0	0	0	0
ENSG00000125864	protein_coding	0.0198754078908336	0.0400474636606348	0	0	0	0	0	0	0.0228418866805102	0
ENSG00000270384	other	0	0	0	0	0	0	0	0	0	0
ENSG00000196302	other	0	0	0	0	0	0	0	0	0	0
ENSG00000258693	other	0	0.274611398963731	0	0	0	0	0	0	0	0
ENSG00000206699	other	0	0	0	0	0	0	0	0	0	0
ENSG00000270322	other	0	0	0	0	0	0	0	0	0	0
STRGreverse2.696	other	0.191899261755382	0.033209923071807	0.114483339614694	0	0	0	0.0126144500853526	0.00139667900769282	0.0232114749373711	0
ENSG00000106803	protein_coding	0	0	0	0	0	0	0	0	0	0
ENSG00000287182	lncRNA	0	0.493975903614458	0	0	0	0	0	0	0	0
STRGreverse17.233	other	0	0	0.0418300653594771	0	0	0	0	0	0	0
STRGforward1.2594	other	0.149993801909012	0.250526837733978	0.0513201933804388	0	0	0	0.000495847279038056	0	0.0607412916821619	0
ENSG00000224595	other	0	0	0	0	0	0	0	0	0	0
ENSG00000283462	lncRNA	0	0.0392713155144094	0.0539047334627445	0	0	0	0.00507690010452441	0	0	0
ENSG00000187144	protein_coding	0.00795431368549867	0.132979808280645	0	0	0	0	0	0.0171323679379971	0	0
ENSG00000170423	protein_coding	0.0245398773006135	0.0411042944785276	0	0	0	0	0.0159509202453988	0	0.0662576687116564	0
STRGforward1.3102	other	0	0	0.702205882352941	0	0	0	0	0	0	0
ENSG00000213924	other	0	0	0	0	0	0	0	0	0	0
ENSG00000233060	lncRNA	0	0.12579415501906	0	0	0	0	0	0	0	0
ENSG00000204262	protein_coding	0.00177619893428064	0	0	0	0	0	0	0	0	0
ENSG00000233204	other	0	0	0	0	0	0	0	0	0	0
ENSG00000223679	other	0.501537006384488	0.0336959091983921	0.166351383305746	0	0	0	0	0	0	0
ENSG00000218313	other	0	0	0	0	0	0	0.0373931623931624	0	0	0
ENSG00000101751	protein_coding	0.204202301763277	0.0826734241368388	0	0	0	0	0.011403230915426	0	0	0
ENSG00000125450	protein_coding	0	0.0849220103986135	0	0	0	0	0	0	0	0
ENSG00000261498	other	0.12280701754386	0.535087719298246	0	0	0	0	0	0	0	0
ENSG00000259899	lncRNA	0	0.345272206303725	0	0	0	0	0	0	0	0
ENSG00000224535	other	0	0	0	0	0	0	0	0	0.0824742268041237	0
ENSG00000253209	other	0	0	0	0	0	0	0	0	0	0
ENSG00000276814	lncRNA	0	0	0	0	0	0	0.065439672801636	0	0	0
ENSG00000251942	other	0	0	0	0	0	0	0	0	0	0
STRGforward6.1314	lncRNA	0.488815285364708	0.0323059050349754	0.0426872976246385	0	0	0	0.012902587932867	0	0.0167585337518847	0
ENSG00000213484	other	0	0	0	0	0	0	0	0	0	0
ENSG00000234559	other	0	0	0	0	0	0	0	0	0	0
ENSG00000184058	protein_coding	0.0256983240223464	0.0441340782122905	0.0927374301675978	0	0	0	0.103351955307263	0.0100558659217877	0	0
ENSG00000272512	lncRNA	0.0354745925215724	0	0	0	0	0	0	0	0	0
ENSG00000277809	other	0	0	0	0	0	0	0.169753086419753	0	0	0
ENSG00000223843	lncRNA	0.295881062637095	0.0753107482330002	0	0	0	0	0.008774067755301	0	0.0765293687545698	0
ENSG00000280893	protein_coding	0	0	0	0	0	0	0.0257548845470693	0.0257548845470693	0	0
ENSG00000261393	other	0	0	0.531380753138075	0	0	0	0	0	0	0
ENSG00000153266	protein_coding	0	0	0	0	0	0	0.0197486535008977	0	0	0
ENSG00000261996	lncRNA	0.480091012514221	0	0	0	0	0	0	0	0.283276450511945	0
ENSG00000242019	protein_coding	0.0887049083382614	0	0	0	0	0	0	0	0.0295683027794205	0
ENSG00000198707	protein_coding	0	0.00967247653706186	0	0	0	0	0.00488412181574411	0.00488412181574411	0	0
ENSG00000226913	lncRNA	0.0551274451689389	0.202529144437858	0	0	0	0	0	0	0	0
ENSG00000182541	protein_coding	0.0423014586709887	0	0	0	0	0	0.00275526742301459	0	0	0
ENSG00000182957	protein_coding	0.00402252614641995	0.0639581657280772	0	0	0	0	0.00251407884151247	0.00522928399034594	0	0
ENSG00000236243	other	0	0	0	0	0	0	0	0	0	0
ENSG00000272983	lncRNA	0.362876964462693	0.0938694605691632	0	0	0	0	0	0	0	0
ENSG00000200169	other	0	0	0	0	0	0	0	0	0	0
ENSG00000174238	protein_coding	0	0	0	0	0	0	0.0136525939928586	0	0.00966183574879227	0
ENSG00000176115	other	0	0	0.170731707317073	0	0	0	0	0.00848356309650053	0	0
STRGforward18.219	other	0	0	0	0	0	1	0	0	0	0
ENSG00000158234	protein_coding	0	0.172888015717092	0	0	0	0	0.0191552062868369	0	0.0270137524557957	0
ENSG00000235242	other	0	0	0	0	0	0	0	0	0	0
ENSG00000229228	lncRNA	0	0	0	0	0	0	0	0	0	0
ENSG00000281113	other	0	0	0	0	0	0	0	0	0	0
ENSG00000270252	other	0	0	0	0	0	0	0	0	0	0
ENSG00000186660	protein_coding	0	0	0	0	0	0	0.0212950138504155	0.00467451523545706	0.00969529085872576	0
ENSG00000114857	protein_coding	0.0232249118955457	0.0471431047431972	0.0277312380842336	0	0	0	0.0121901900745277	0.00375527182390664	0.0182563984054538	0
ENSG00000231870	other	0	0	0	0	0	0	0.0974643423137876	0	0	0
STRGforward3.420	lncRNA	0.222412611377656	0.393762851267992	0.17837559972584	0	0	0	0.00702535983550377	0	0	0
ENSG00000285631	lncRNA	0	0.202970297029703	0.180074257425743	0	0	0	0.0204207920792079	0	0.137995049504951	0
ENSG00000251919	other	0	0	0	0	0	0	0	0	0	0
ENSG00000214192	other	0	0	0	0	0	0	0	0	0	0
ENSG00000271182	other	0	0	0	0	0	0	0.0233236151603499	0	0	0
ENSG00000258178	other	0	0	0	0	0	0	0.102543720190779	0	0	0
ENSG00000252364	other	0.203389830508475	0	0	0	0	0	0	0	0	0
ENSG00000234287	other	0	0	0	0	0	0	0	0	0	0
ENSG00000234524	other	0	0	0	0	0	0	0	0	0	0
STRGreverse3.1464	lncRNA	0	0.145482388973966	0	0	0	0	0	0	0.156712608473711	0
ENSG00000275634	other	0	0	0	0	0	0	0	0	0	0
ENSG00000278696	other	0	0	0	0	0	0	0	0	0	0
ENSG00000187905	protein_coding	0.143450018044027	0.30873330927463	0.0404186214363046	0	0	0	0.00811981234211476	0	0	0
ENSG00000273056	lncRNA	0	0	0.868150684931507	0	0	0	0	0	0	0
ENSG00000154518	protein_coding	0.0825958702064897	0.105457227138643	0.021976401179941	0	0	0	0.00575221238938053	0	0.0433628318584071	0
STRGreverse11.1231	lncRNA	0.327367087573046	0.0720444607903232	0.173225450533284	0	0	0	0.00286052878917903	0	0.0031874463650852	0
ENSG00000146828	protein_coding	0.0488671575176962	0.327998408050715	0.213747619182989	0	0	0	0.00588452682150269	0.00110867896637007	0.0148960968814851	0
ENSG00000176386	protein_coding	0	0.020442930153322	0	0	0	0	0	0	0	0
ENSG00000270634	other	0.0141843971631206	0	0	0	0	0	0	0	0	0
ENSG00000101057	protein_coding	0	0	0	0	0	0	0.0111671469740634	0	0	0
ENSG00000179256	protein_coding	0	0	0	0	0	0	0	0	0	0
STRGreverse18.508	lncRNA	0.0146443514644351	0.279637377963738	0.243375174337517	0	0	0	0.00557880055788006	0	0	0
STRGforward8.923	other	0.229295774647887	0.110261569416499	0.0175452716297787	0	0	0	0.0230181086519115	0.00482897384305835	0	0
ENSG00000286040	lncRNA	0.0923913043478261	0.0813204508856683	0.0978260869565217	0	0	0	0.000201288244766506	0	0.052133655394525	0
ENSG00000248415	other	0	0	0	0	0	0	0	0	0	0
STRGforward15.786	lncRNA	0.127002288329519	0.105606407322654	0	0	0	0	0.00995423340961098	0	0	0
ENSG00000283117	lncRNA	0.404183367101785	0.0516524976401293	0.082044103851956	0.000544020043462791	0	0	0.00750747659978651	0.00146444314402416	0.0302445737676476	0
STRGforwardX.50	lncRNA	0.125511131303953	0.0585529304861427	0.258064516129032	0	0	0	0.00920036347114948	0	0.0350408905043162	0
ENSG00000269895	lncRNA	0	0.108221476510067	0	0	0	0	0	0	0	0
ENSG00000230600	other	0	0	0	0	0	0	0	0	0	0
ENSG00000269621	lncRNA	0	0	0.454689984101749	0	0	0	0	0	0	0
ENSG00000207154	other	0	0	0	0	0	0	0	0	0	0
ENSG00000270347	other	0	0	0	0	0	0	0	0	0	0
STRGreverse16.304	other	0	0	0	0	0	0	0	0	0	0
ENSG00000186910	protein_coding	0	0	0	0	0	0	0	0	0	0
STRGreverse4.1458	lncRNA	0.301883342475773	0.0963613091972938	0.0548546352166758	0	0	0	0.0115194733955019	0	0.0486377765587859	0
STRGforward10.268	other	0	0	0	0	0	0	0	0	0.0492778249787596	0
ENSG00000239281	other	0	0	0	0	0	0	0	0	0	0
ENSG00000205771	other	0.0271171034691713	0.212392061808817	0	0	0	0	0.0404484169065293	0.00727162551128617	0	0
ENSG00000232603	other	0	0	0	0	0	0	0	0	0	0
ENSG00000252685	other	0	0	0	0	0	0	0	0	0	0
ENSG00000230323	lncRNA	0.146306909652907	0.115139416575439	0.420825552192672	0	0	0	0.00154549552450254	0.002833408461588	0.0484899220812673	0
ENSG00000244692	other	0	0	0	0	0	0	0	0	0	0
ENSG00000110697	protein_coding	0	0.0774604160198696	0	0	0	0	0.00155231294628997	0.00651971437441788	0	0
ENSG00000183570	protein_coding	0.218365553602812	0.0530169888693615	0.0749853544229643	0	0	0	0.00761570005858231	0	0.0127416520210896	0
STRGreverse16.921	lncRNA	0	0	0	0	0	0	0	0	0	0
STRGreverse1.1538	other	0	0	0	0	0	1	0	0	0	0
ENSG00000138443	protein_coding	0.0496654657745754	0.0826042202779207	0	0	0	0	0.0160833762223366	0.0144535940984732	0	0
STRGreverse3.1601	lncRNA	0	0.162974683544304	0	0	0	0	0	0	0	0
STRGforward14.921	other	0.104855588112181	0.331100879028882	0.0982628714943491	0	0	0	0.00313938886563416	0.00722059439095856	0	0
ENSG00000206754	other	0	0	0	0	0	0	0	0	0	0
ENSG00000279993	other	0.1052	0.1096	0	0	0	0	0.0132	0	0.0528	0
ENSG00000178980	protein_coding	0.0118140243902439	0.305068597560976	0	0	0	0	0.00819359756097561	0	0	0
ENSG00000287116	other	0	0	0	0	0	0	0	0	0	0
ENSG00000264910	other	0	0.992857142857143	0	0	0	0	0	0	0	0
ENSG00000224250	other	0	0.126142595978062	0	0	0	0	0	0	0.076782449725777	0
ENSG00000116962	protein_coding	0	0	0	0	0	0	0.0101531578041645	0.00516262261228704	0.0304594734124935	0
ENSG00000200468	other	0	0	0	0	0	0	0	0	0	0
ENSG00000212154	other	0	0	0	0	0	0	0	0	0	0
ENSG00000222536	other	0	0	0	0	0	0	0	0	0	0
ENSG00000233405	other	0	0	0	0	0	0	0	0	0	0
ENSG00000229948	other	0	0	0	0	0	0	0	0	0	0
STRGreverse15.806	lncRNA	0.457798114559788	0.0491758090302663	0.117867578146535	0	0	0	0.0138375875186063	0.00904129224323281	0.0823639671426209	0
STRGreverse5.293	lncRNA	0.498538011695906	0	0	0	0	0	0	0	0.501461988304094	0
STRGreverse14.914	other	0	0	0.238993710691824	0	0	0	0	0	0	0
ENSG00000087274	protein_coding	0.0301655704241325	0.0752249187268466	0.0133061162773116	0	0	0	0.010660013608528	0	0	0
STRGforward5.354	other	0.0980557903634827	0.0460693153000845	0	0	0	0	0	0	0	0
ENSG00000251283	other	0	0	0	0	0	0	0	0	0	0
ENSG00000231495	other	0	0	0.356521739130435	0	0	0	0	0	0	0
ENSG00000199990	other	0	0	0	0	0	0	0	0	0	0
ENSG00000226763	protein_coding	0	0	0	0	0	0	0.0133382734346054	0	0	0
ENSG00000124143	protein_coding	0.100350757122081	0.101462913850629	0.0783642741038583	0	0	0	0.0340491059970913	0	0.0372144751475746	0
ENSG00000243672	other	0	0	0	0	0	0	0	0	0	0
ENSG00000279666	other	0	0	0.382777777777778	0	0	0	0	0	0	0
ENSG00000184661	protein_coding	0	0	0	0	0	0	0	0	0	0
STRGforwardX.921	lncRNA	0.134551011497599	0.129020521030418	0.0539950516664241	0	0	0	0.00414786785038568	0	0.133677776160675	0
ENSG00000229567	other	0	0	0	0	0	0	0	0	0	0
ENSG00000174442	protein_coding	0.0356627499484642	0.0507111935683364	0	0	0	0	0	0	0	0
ENSG00000265372	other	0	0	0	0	0	0	0	0	0	0
ENSG00000256906	lncRNA	0.049620548744892	0.233508464681845	0.0291885580852306	0	0	0	0	0	0	0
ENSG00000236810	lncRNA	0.0617355241744973	0.448422489369521	0.103889967977322	0	0	0	0.00314977164155599	0	0.0938106987243425	0
ENSG00000287530	lncRNA	0.140540540540541	0.25348506401138	0.135988620199147	0	0	0.0344238975817923	0	0	0.287055476529161	0
ENSG00000224810	lncRNA	0.673162809581811	0	0	0	0	0	0	0	0.0730816077953715	0
ENSG00000176515	other	0	0.143522561863173	0	0	0	0	0.0098981077147016	0.0171761280931587	0	0
ENSG00000215571	other	0	0	0	0	0	0	0	0	0	0
ENSG00000196704	protein_coding	0.00959046137895283	0.143856920684292	0	0	0	0	0.0230689476412649	0	0	0
ENSG00000199487	other	0	0	0	0	0	0	0	0	0	0
STRGforward13.306	lncRNA	0.361381038237291	0.0695436345329805	0.114957735265881	0	0.00200201372140399	0	0.00743437843913176	0.00199030603882268	0.0303814362984991	0
ENSG00000248227	lncRNA	0.196410331241792	0.0731066686122866	0.133810010214505	0	0	0	0.00525317379249964	0	0	0
ENSG00000214401	lncRNA	0	0.211065573770492	0.256147540983607	0	0	0	0	0	0	0
STRGforward17.1163	lncRNA	0.194437784703908	0.343802445456725	0	0	0	0	0.0103092783505155	0.0196595540637737	0	0
ENSG00000248915	other	0	0	0.240036231884058	0	0	0	0	0	0	0
ENSG00000225178	other	0	0	0.0337837837837838	0	0	0	0	0	0	0
ENSG00000124786	protein_coding	0.064407219841579	0.0698610570055837	0	0	0	0	0.0154525386313466	0	0.0409037787300351	0
ENSG00000235778	other	0	0	0	0	0	0	0	0	0	0
ENSG00000232366	other	0	0.0107015457788347	0	0	0	0	0	0	0	0
ENSG00000160213	protein_coding	0	0.203557814485388	0.0861499364675985	0	0	0	0	0.000254129606099111	0	0
STRGreverse14.166	lncRNA	0.42864176997735	0.0345219988839164	0.150430567561357	0	0.00168506745740828	0	0.00887395914258516	0.00144434353492138	0.0172555284437198	0
STRGforward5.172	lncRNA	0.908262454434994	0	0.0905224787363305	0	0	0	0	0	0	0
ENSG00000251661	lncRNA	0	0	0.635869565217391	0	0	0	0	0	0	0
ENSG00000241244	other	0	0	0	0	0	0	0	0	0	0
ENSG00000261117	lncRNA	0	0	0	0	0	0	0	0	0.125461254612546	0
ENSG00000197272	protein_coding	0	0.084251968503937	0	0	0	0	0.0346456692913386	0	0	0
ENSG00000205628	lncRNA	0.364323229852491	0.0573459168212425	0.137535076812274	0	0	0	0.0129368039843182	0.00232373264844371	0.0309898965191572	0
ENSG00000286455	other	0	0.169628432956381	0	0	0	0	0.00646203554119548	0	0.225363489499192	0
ENSG00000227890	other	0	0	0	0	0	0	0	0	0	0
ENSG00000286114	other	0	0	0	0	0	0	0	0	0	0
ENSG00000259707	other	0	0	0	0	0	0	0	0	0	0
ENSG00000235251	other	0	0	0	0	0	0	0	0	0	0
ENSG00000263405	other	0	0	0	0	0	0	0	0	0	0
ENSG00000149294	protein_coding	0	0.00282641124283583	0	0	0	0	0.0237889612938683	0	0	0
ENSG00000281910	other	0	0	0	0	0	0	0	0	0	0
ENSG00000283303	other	0	0	0	0	0	0	0	0	0	0
ENSG00000233527	lncRNA	0.192507519824993	0.110746513535685	0.182663385288488	0	0	0	0	0	0.191413727098715	0
ENSG00000176912	lncRNA	0.0673538116134299	0.264261659352995	0.115164812735993	0	0	0	0.00397999795897541	0.00352076742524747	0.0551076640473518	0
ENSG00000232709	other	0	0	0	0	0	0	0	0	0	0
ENSG00000248901	other	0	0	0.551495016611296	0	0	0	0	0	0	0
ENSG00000259153	lncRNA	0.384167636786962	0	0	0	0	0	0	0	0	0
ENSG00000133878	protein_coding	0	0	0	0	0	0	0	0	0	0
STRGreverseY.143	other	0	0	0.998924731182796	0	0	0	0	0	0	0
ENSG00000091136	protein_coding	0.0365460852329039	0.0284935579781962	0	0	0	0	0.00222993062438057	0	0	0
ENSG00000132676	protein_coding	0.023539668700959	0.141891891891892	0	0	0	0	0.012205754141238	0	0	0
STRGreverse1.1926	lncRNA	0	0	0	0	0	0	0.0368248772504092	0	0	0
ENSG00000177947	protein_coding	0.0569131832797428	0	0	0	0	0	0	0	0	0
ENSG00000126016	protein_coding	0.0441176470588235	0.0893403604216253	0	0	0	0	0.0426725603536212	0.00637538252295138	0	0
ENSG00000134152	protein_coding	0.0261250170975243	0.122555054028177	0.0503351114758583	0	0	0	0	0.00779647107098892	0	0
ENSG00000276520	other	0	0	0	0	0	0	0	0	0	0
STRGforward5.157	lncRNA	0.0747129477750146	0.0858775596592412	0.0896343721890047	0	0	0	0.0271972062013863	0.00783110217471824	0	0
ENSG00000273113	lncRNA	0.782608695652174	0	0	0	0	0	0	0	0.121739130434783	0
ENSG00000252129	other	0	0	0	0	0	0	0	0	0	0
ENSG00000228134	other	0	0	0	0	0	0	0	0	0	0
STRGreverse10.1036	lncRNA	0.161608775137112	0.106032906764168	0	0	0	0	0.0135283363802559	0.102742230347349	0	0
ENSG00000116977	protein_coding	0.10539667896679	0.0843327183271833	0	0	0	0	0.00376691266912669	0.00361316113161132	0.0459717097170972	0
ENSG00000107020	protein_coding	0	0.0836575875486381	0	0	0	0	0	0	0	0
ENSG00000285826	other	0	0.15581098339719	0	0	0	0	0	0	0	0
ENSG00000224210	other	0	0.00174216027874564	0	0	0	0	0	0	0	0
ENSG00000266921	lncRNA	0.26935627410264	0.0189854642539306	0.243251260753486	0	0	0	0	0	0	0
ENSG00000238254	other	0	0	0	0	0	0	0	0	0	0
ENSG00000259852	other	0	0	0	0	0	0	0	0	0	0
ENSG00000272217	lncRNA	0.111111111111111	0.104377104377104	0.341750841750842	0	0	0	0	0	0	0
ENSG00000206839	other	0	0	0	0	0	0	0	0	0	0
ENSG00000226281	lncRNA	0.0176701570680628	0	0.332460732984293	0	0	0	0	0	0.0163612565445026	0
ENSG00000105357	protein_coding	0.102317958323578	0.0567392492000312	0	0	0	0.0210723483961602	0.0633731366580816	0.00304378365722313	0	0
STRGreverse2.1796	lncRNA	0	0	0.1610337972167	0	0	0	0	0	0.222664015904573	0
ENSG00000207088	other	0	0	0	0	0	0	0	0	0	0
ENSG00000090104	protein_coding	0	0.0262641138929799	0	0	0	0	0.0267550319096711	0	0	0
ENSG00000238158	lncRNA	0.095389507154213	0.182829888712242	0.243243243243243	0	0	0	0	0	0	0
ENSG00000226320	lncRNA	0.054346458674047	0.0793810542206567	0.141653038118002	0	0	0	0.0144672285822116	0	0.0142156246068688	0
ENSG00000227284	other	0	0	0	0	0	0	0	0	0	0
STRGforward9.1339	lncRNA	0.094311377245509	0.13622754491018	0	0	0	0	0	0	0	0
ENSG00000185352	protein_coding	0.0183192416090187	0.0504739943633103	0.0462464770689213	0	0	0	0.0208813733025878	0.00819882141942096	0.012170125544453	0
ENSG00000214484	other	0	0	0	0	0	0	0	0	0	0
ENSG00000287851	lncRNA	0	0.601343784994401	0	0	0	0	0.0223964165733483	0	0	0
ENSG00000272661	lncRNA	0	0.437282229965157	0	0	0	0	0	0	0	0
ENSG00000282849	lncRNA	0.225511370855037	0.211451319188583	0.0177868123491297	0	0	0	0.0114767289205099	0.00143988480921526	0.0360394697835938	0
STRGreverse11.335	lncRNA	0.0181074041919881	0.169415850179834	0.297904005953119	0	0	0	0.0203398238868907	0	0.0399355078754806	0
ENSG00000267522	lncRNA	0	0	0.282962071041541	0	0	0	0	0	0.210716435881999	0
ENSG00000115204	protein_coding	0.0608	0.145777777777778	0	0	0	0	0	0	0	0
ENSG00000226064	other	0	0	0	0	0	0	0	0	0	0
ENSG00000260433	lncRNA	0.179009433962264	0.147641509433962	0.118632075471698	0	0	0	0.00619103773584906	0	0.0285377358490566	0
ENSG00000108651	protein_coding	0.0859423919849718	0.360989355040701	0	0	0	0	0	0	0	0
STRGreverse16.876	other	0	0.302555647155812	0	0	0	0	0.0618301731244848	0	0	0
ENSG00000162728	protein_coding	0	0.0230842455973346	0	0	0	0	0.00713945740123751	0.0135649690623513	0.0809138505473584	0
STRGforward4.790	lncRNA	0.217165991902834	0.108663967611336	0.220404858299595	0.217004048582996	0	0	0.00388663967611336	0	0	0
STRGforward3.1028	lncRNA	0.00656968559361802	0.402002189895198	0.0705459095886126	0	0	0	0.00422336931018301	0.0101673705615517	0	0
ENSG00000204740	protein_coding	0.0100632176493356	0.0105792800928912	0	0	0	0	0	0	0	0
ENSG00000169925	protein_coding	0.00537400145243283	0	0	0	0	0	0.0180101670297749	0.0132171387073348	0	0
ENSG00000269949	lncRNA	0	0.38255033557047	0	0	0	0	0	0	0	0
ENSG00000229106	other	0	0	0	0	0	0	0	0	0	0
STRGreverse12.258	lncRNA	0.497190713452772	0.025813632990565	0.285566627796035	0	0	0	0.00437294604049613	0.00156365949326831	0.00829534612530478	0
ENSG00000251451	other	0	0	0	0	0	0	0	0	0	0
ENSG00000244296	other	0	0	0	0	0	0	0	0	0	0
ENSG00000287815	lncRNA	0	0.245869776482021	0	0	0	0	0	0	0	0
STRGforwardX.760	lncRNA	1	0	0	0	0	0	0	0	0	0
ENSG00000285336	lncRNA	0.0822315382134795	0.0790067720090293	0.112866817155756	0	0	0	0.0106417284746856	0	0.0287004192196066	0
ENSG00000230077	other	0.00120192307692308	0	0	0	0	0	0	0	0	0
ENSG00000261649	protein_coding	0.10893760539629	0.0610455311973019	0	0	0	0	0.0134907251264755	0.00978077571669477	0	0
ENSG00000287256	other	0	0	0.207547169811321	0	0	0	0	0	0	0
ENSG00000100253	protein_coding	0	0.164650184113624	0	0	0	0	0	0.0263019463440295	0	0
ENSG00000169976	protein_coding	0	0	0	0	0	0	0	0	0	0
ENSG00000223349	other	0	0.0202391904323827	0	0	0	0	0	0	0	0
ENSG00000287250	lncRNA	0.209159584513692	0.179886685552408	0	0	0	0	0	0	0.0289581366068618	0
ENSG00000274391	protein_coding	0	0	0	0	0	0	0.024653312788906	0	0	0
STRGforward1.1664	other	0	0	0.937984496124031	0	0	0	0	0	0	0
ENSG00000143158	protein_coding	0.0579984836997726	0.170583775587566	0	0	0	0	0	0	0	0
ENSG00000200485	other	0	0	0	0	0	0	0.010989010989011	0	0	0
ENSG00000237041	other	0	0	0	0	0	0	0	0	0	0
ENSG00000163468	protein_coding	0.0794513457556936	0.14156314699793	0	0	0	0	0	0	0.0947204968944099	0
ENSG00000261524	other	0	0	0	0	0	0	0	0	0	0
ENSG00000144550	protein_coding	0.0212539851222104	0	0	0	0	0	0.0549061282323769	0	0	0
ENSG00000269972	other	0	0	0	0	0	0	0	0	0	0
ENSG00000126088	protein_coding	0.0908413998510797	0	0	0	0	0	0.0121618267560189	0	0	0
ENSG00000280124	other	0	0	0	0	0	0	0.0508196721311475	0	0	0
STRGforward17.824	lncRNA	0	0.170795306388527	0	0	0	0	0	0	0	0
ENSG00000237194	other	0	0	0	0	0	0	0	0	0	0
ENSG00000287280	other	0	0	0.0900195694716243	0	0	0	0	0	0	0
ENSG00000279622	lncRNA	0.180937585671205	0.191446586859179	0.0951293064059216	0	0	0	0.0284199945170429	0	0.00630540071278443	0
ENSG00000161955	protein_coding	0	0	0	0	0	0	0	0	0	0
ENSG00000243503	other	0	0	0	0	0	0	0	0	0	0
ENSG00000159516	protein_coding	0	0	0	0	0	0	0	0	0	0
ENSG00000185924	protein_coding	0	0	0	0	0	0	0.0561704482567792	0.0130049806308799	0	0
STRGforward22.156	other	0	0	0	0	0	0	0	0	0	0
ENSG00000261270	lncRNA	0	0.331114808652246	0	0	0	0	0	0	0.0715474209650582	0
ENSG00000232375	other	0	0	0	0	0	0	0	0	0	0
ENSG00000136527	protein_coding	0.00236930602262305	0.0514368694588811	0.00924793641088352	0	0	0	0.0124579639254051	0	0.0294252522164476	0
STRGforward1.1168	lncRNA	0.257964257964258	0.220668220668221	0	0	0	0	0	0	0	0
ENSG00000092445	protein_coding	0.0710306406685237	0.326648096564531	0	0	0	0	0.0101207056638812	0.00185701021355617	0	0
ENSG00000251773	other	0	0	0	0	0	0	0	0	0	0
ENSG00000102468	protein_coding	0.0254267425320057	0.0558321479374111	0	0	0	0	0	0	0	0
ENSG00000197497	protein_coding	0.0571385722855429	0.180113977204559	0.161592681463707	0	0	0	0.00464907018596281	0	0	0
ENSG00000134716	protein_coding	0.151698620921628	0.160780356542213	0	0	0	0	0	0	0.0151362260343088	0
ENSG00000226973	other	0	0	0	0	0	0	0	0	0	0
ENSG00000232217	other	0	0	0	0	0	0	0	0	0	0
ENSG00000288554	other	0.42226148409894	0.187279151943463	0	0	0	0	0	0	0.0106007067137809	0
ENSG00000009724	protein_coding	0	0.116279069767442	0	0	0	0	0	0	0	0
ENSG00000133134	protein_coding	0	0	0	0	0	0	0	0	0	0
ENSG00000259602	other	0	0	0	0	0	0	0	0	0.243243243243243	0
STRGreverse12.777	other	0	0.937106918238994	0	0	0	0	0	0	0	0
ENSG00000252993	other	0	0	0	0	0	0	0	0	0	0
ENSG00000115486	protein_coding	0.0436215800461488	0.175694978573783	0	0	0	0	0.00846060872431601	0.00582353587517855	0	0
ENSG00000170231	protein_coding	0.0687285223367698	0.0481099656357388	0	0	0	0	0	0	0	0
ENSG00000160838	protein_coding	0	0	0	0	0	0	0	0	0	0
STRGforward10.521	other	0.153672825597116	0.180712032447048	0.0684993240198288	0	0	0	0.0103650292924741	0	0.0624906113865104	0
STRGforward2.1728	lncRNA	0.198370948583065	0.11191243848634	0.0675377566604446	0	0	0	0.0139996606142881	0	0.102749024266078	0
ENSG00000136297	protein_coding	0	0.0170316301703163	0	0	0	0	0.0340632603406326	0	0.0531224655312247	0
STRGforward18.417	other	0	0	0	0	0	1	0	0	0	0
ENSG00000212440	other	0	0	0	0	0	0	0	0	0	0
ENSG00000265073	lncRNA	0	0.79973474801061	0	0	0	0	0	0	0	0
ENSG00000163644	protein_coding	0.00773898513763082	0.137542872218802	0	0	0	0	0.00246240436197344	0.00474892269809164	0.0127517368745053	0
ENSG00000128253	protein_coding	0.0146507666098807	0	0.0378194207836457	0	0	0.27427597955707	0	0	0	0
ENSG00000131864	protein_coding	0	0.0685670261941448	0	0	0	0	0	0	0.0428864920390344	0
ENSG00000163346	protein_coding	0	0.043365359646845	0	0	0	0	0.00441443780836146	0	0.0145416774863672	0
ENSG00000244585	other	0	0	0	0	0	0	0	0	0	0
ENSG00000232999	other	0	0	0	0	0	0	0	0	0	0
STRGforward17.913	other	0.0824682814302191	0.160899653979239	0.0870818915801615	0	0	0	0.0230680507497117	0	0.0876585928489043	0
ENSG00000228122	other	0	0	0	0	0	0	0	0	0	0
ENSG00000206985	other	0	0	0	0	0	0	0	0	0	0
ENSG00000231384	other	0	0	0	0	0	0	0.0332681017612524	0	0	0
ENSG00000219700	other	0	0	0	0	0	0	0	0	0	0
ENSG00000179115	protein_coding	0	0	0	0	0	0	0	0	0	0
ENSG00000249302	other	0	0	0	0	0	0	0	0	0	0
ENSG00000260281	other	0	0.0971337579617834	0	0	0	0	0	0	0	0
ENSG00000244615	other	0.318635447653776	0.0722579406966702	0.126763266481144	0	0	0	0.00379042318395547	0	0.0168409941464351	0
ENSG00000279697	other	0.100486223662885	0	0	0	0	0	0.0275526742301459	0	0	0
ENSG00000166707	protein_coding	0.0808498082030097	0.00737680731779286	0.210681616996164	0	0	0	0	0.0153437592210091	0	0
ENSG00000154016	protein_coding	0.0951462075107615	0.119489386967493	0.0562564939884221	0	0	0	0.00786700311711444	0	0.0172183464450052	0
ENSG00000234241	other	0.0600118835412953	0	0	0	0	0	0.0279263220439691	0	0	0
ENSG00000220514	other	0	0	0	0	0	0	0	0	0	0
ENSG00000236827	other	0	0	0	0	0	0	0	0	0.680497925311203	0
ENSG00000272154	lncRNA	0	0	0	0	0	0	0	0	0	0
ENSG00000225233	lncRNA	0.259427828348505	0.0983420026007802	0.0799739921976593	0	0	0	0.00644776766363242	0	0.11530125704378	0
ENSG00000113300	protein_coding	0	0	0	0	0	0	0.0616250760803408	0	0	0
ENSG00000235568	protein_coding	0.134316770186335	0.182022084195997	0	0	0	0	0.0082815734989648	0.00370945479641132	0.00353692201518288	0
ENSG00000265388	other	0	0.940140845070423	0	0	0	0	0	0	0	0
ENSG00000170037	protein_coding	0.0163566388710712	0.0487491982039769	0.00593329057087877	0	0	0	0.0112251443232842	0	0	0
ENSG00000221628	other	0	0	0	0	0	0	0	0	1	0
ENSG00000222755	other	0	0	0	0	0	0	0	0	0	0.832764505119454
ENSG00000146278	protein_coding	0	0.0387700534759358	0	0	0	0	0.0417780748663102	0	0	0
ENSG00000254388	other	0	0	0	0	0	0	0.0237580993520518	0	0	0
ENSG00000124915	lncRNA	0.0521572910977608	0.115305843801202	0	0	0	0	0.00273074822501365	0.000204806116876024	0.0222555980338613	0
ENSG00000046653	protein_coding	0.0218484480665857	0.02479625455176	0	0	0	0	0.0156060343332755	0	0.0057222125888677	0
ENSG00000204290	protein_coding	0	0	0	0	0	0	0	0	0	0
ENSG00000279042	other	0.0486358244365362	0	0.0668248319493871	0	0	0	0	0	0.0608936338473705	0
ENSG00000172215	protein_coding	0	0.0264900662251656	0.0365562913907285	0.0222516556291391	0	0	0	0	0	0
ENSG00000240954	other	0	0	0	0	0	0	0.0234741784037559	0	0	0
ENSG00000171201	protein_coding	0	0	0	0	0	0	0	0	0.162256267409471	0
ENSG00000236714	lncRNA	0.0635921118322516	0.226410384423365	0.125436844732901	0	0	0	0.00299550673989016	0	0.211744882675986	0
STRGreverse16.1046	lncRNA	0.0955718381650207	0.380375915896782	0	0	0	0	0.00637145587766805	0	0.0474673462886269	0
ENSG00000128250	protein_coding	0	0	0	0	0	0	0	0	0	0
STRGreverse9.947	other	0	0	1	0	0	0	0	0	0	0
ENSG00000234275	other	0.0596078431372549	0.166274509803922	0.10078431372549	0	0	0	0.0137254901960784	0	0	0
ENSG00000234646	other	0	0.0522928399034594	0	0	0	0	0	0	0.490748189863234	0
ENSG00000159450	protein_coding	0	0	0	0.088341420928207	0	0	0.0130645763344532	0.00485255692422546	0	0
ENSG00000258532	lncRNA	0.262770739681242	0.160196158561504	0.0641601961585615	0	0	0	0.0118512464241929	0.0081732733959951	0	0
STRGreverse18.447	lncRNA	0.281949515796158	0.096999523733926	0	0	0	0	0	0.0093665661216066	0.0411176377202731	0
ENSG00000141519	protein_coding	0.0266351989211059	0.100809170600135	0	0	0	0	0.0107046527309508	0.00413014160485502	0.00927174645987862	0
ENSG00000058453	protein_coding	0.0390540470915555	0.256324385594312	0.0288525941573497	0	0	0	0.022360760471946	0	0.00437941161316915	0
ENSG00000106105	protein_coding	0.00750938673341677	0.0413016270337922	0	0	0	0	0.00801001251564456	0	0	0
ENSG00000279529	lncRNA	0	0.213470739786529	0	0	0	0	0.00736105999263894	0.013986013986014	0	0
ENSG00000251230	lncRNA	0.147079856972586	0.198092967818832	0.0507747318235995	0	0	0	0	0	0.065315852205006	0
STRGforward12.1128	other	0	0.810055865921788	0	0	0	0	0	0	0	0
ENSG00000278073	other	0	0	0	0	0	0	0	0	0	0
ENSG00000121769	protein_coding	0	0.0321888412017167	0	0	0	0	0.0128755364806867	0	0	0
ENSG00000234638	other	0	0.535714285714286	0	0	0	0	0	0	0	0
ENSG00000206991	other	0	0	0	0	0	0	0	0	0	0
ENSG00000211785	other	0	0	0	0	0	0	0	0	0	0
ENSG00000201882	other	0	0	0	0	0	0	0.0142857142857143	0	0	0
ENSG00000254248	lncRNA	0	0.287153652392947	0	0	0	0	0	0	0	0
ENSG00000271163	other	0	0	0	0	0	0	0	0	0	0
ENSG00000251258	protein_coding	0.328035600762873	0.0233100233100233	0.0298792116973935	0	0	0	0.00784064420428057	0	0	0
ENSG00000226066	other	0	0	0	0	0	0	0	0	0.0638617580766341	0
ENSG00000148541	protein_coding	0.065313981042654	0.0210308056872038	0	0	0	0	0.00651658767772512	0.00592417061611374	0.0348045023696682	0
ENSG00000270325	other	0	0	0	0	0	0	0	0	0	0
ENSG00000007047	protein_coding	0.0785757211538462	0.133112980769231	0.0606971153846154	0	0	0	0.0192307692307692	0.00405649038461538	0	0
ENSG00000273958	lncRNA	0	0	0	0	0	0	0	0	0	0
ENSG00000257287	other	0	0	0	0	0	0	0	0	0	0
ENSG00000255134	other	0	0	0	0	0	0	0	0	0	0
ENSG00000206741	other	0	0	0	0	0	0	0	0	0	0
ENSG00000223539	other	0	0	0	0	0	0	0	0	0	0
ENSG00000268810	other	0.678571428571429	0	0	0	0	0	0	0	0	0
ENSG00000226081	other	0	0	0	0	0	0	0.0274361400189215	0	0	0
ENSG00000260505	lncRNA	0.790178571428571	0.0686813186813187	0	0	0	0	0	0	0	0
ENSG00000101187	protein_coding	0	0	0.0559910414333707	0	0	0	0	0	0.0774276115821469	0
ENSG00000124019	protein_coding	0.0519225371877631	0.118439517260735	0	0	0	0	0.00757788380578165	0.0137524557956778	0	0
ENSG00000213752	other	0	0	0	0	0	0	0	0	0	0
ENSG00000261546	lncRNA	0	0	0	0	0	0	0	0	0	0
ENSG00000108452	other	0	0	0	0	0	0	0	0	0	0
ENSG00000278122	other	0	0	0	0	0	0	0	0	0	0
ENSG00000116005	protein_coding	0	0.204638472032742	0	0	0	0	0	0	0.0774215552523874	0
ENSG00000279222	other	0	0	0	0	0	0	0	0	0	0
ENSG00000201943	other	0	0	0	0	0	0	0	0	0	0
ENSG00000202441	other	0	0	0	0	0	0	0	0	0	0
ENSG00000243236	other	0	0.110236220472441	0	0	0	0	0	0	0	0
ENSG00000258473	other	0	0.283333333333333	0	0	0	0	0.05	0	0.289583333333333	0
ENSG00000221819	lncRNA	0.13682092555332	0.125754527162978	0	0	0	0	0	0	0.20523138832998	0
ENSG00000201812	other	0	0	0	0	0	0	0	0	0	0
STRGforward7.515	other	0	0	0	0	0	0	0	0	0	0
ENSG00000233563	other	0	0	0	0	0	0	0	0	0	0
ENSG00000253810	other	0	0	0	0	0	0	0	0	0	0
ENSG00000240767	other	0	0	0	0	0	0	0	0	0	0
ENSG00000150893	protein_coding	0.0375752865747037	0.0149213133864387	0.0915484748397125	0	0	0	0.00761608704099475	0	0.00532348941130756	0
ENSG00000287412	lncRNA	0	0	0.623880597014925	0	0	0	0	0	0	0
ENSG00000261348	other	0	0.0412881915772089	0	0	0	0	0.032204789430223	0	0	0
ENSG00000135365	protein_coding	0.00322606027224801	0	0	0	0	0	0.0170745141238492	0	0.00676685813203242	0
ENSG00000249052	other	0	0	0.35528596187175	0	0	0	0	0	0	0
STRGforward7.1676	other	0	0	0	1	0	0	0	0	0	0
ENSG00000166670	protein_coding	0	0	0	0	0	0	0	0	0	0
ENSG00000288109	other	0	0	0.36096256684492	0	0	0	0	0	0	0
ENSG00000151726	protein_coding	0.122784180098779	0.107852521153184	0.315862016156821	0	0	0	0.00367548527891573	0.00130173436961599	0.0126727669512615	0
ENSG00000197576	protein_coding	0	0	0	0	0	0	0	0.0515046296296296	0	0
ENSG00000007376	protein_coding	0	0.0433369447453954	0	0	0	0	0.00722282412423257	0	0	0
ENSG00000165914	protein_coding	0.142091404927591	0.149285311265751	0.0938028963701335	0	0	0	0.0165977054730111	0	0.00178672183562159	0
ENSG00000199065	other	0	0	0	0	0	0	0	0	0	0
STRGreverseX.717	lncRNA	0.414485667721216	0.0622567347330074	0.0951203144473205	0.0101524302559678	0	0	0.0103441664269965	0.000853225961077557	0.023832806058863	0
ENSG00000221882	protein_coding	0.0680628272251309	0.106955871353777	0	0	0	0	0.0149588631264024	0	0	0
STRGforward21.83	other	0	0	0	0	0	0	0	0	0	0
ENSG00000204291	protein_coding	0.0172854351420412	0.0521569216894634	0	0	0	0	0.0201412896437697	0.0105215692168946	0	0
STRGreverse1.1507	other	0.799373040752351	0	0	0	0	0	0.175548589341693	0	0	0
ENSG00000212626	other	0.00746268656716418	0	0	0	0	0	0	0	0	0
ENSG00000250749	other	0	0	0	0	0	0	0	0	0	0
ENSG00000100997	protein_coding	0.0311625076080341	0.0232501521606817	0.00645161290322581	0	0	0	0.0256847230675593	0.00535605599513086	0	0
ENSG00000200827	other	0	0	0	0	0	0	0	0	0	0
ENSG00000139178	protein_coding	0.0134565173729665	0.132757581843744	0	0	0	0	0.0102430206868849	0	0.0299256878891344	0
STRGforward22.69	other	0.30904272938059	0.172573699900629	0	0	0	0	0.00828088771116264	0	0	0
ENSG00000250560	other	0	0	0	0	0	0	0	0	0	0
ENSG00000202469	other	0	0	0	0	0	0	0	0	0	0
ENSG00000259398	lncRNA	0.506561679790026	0.320209973753281	0.162729658792651	0	0	0	0	0	0	0
STRGforward15.71	other	0	0	0	0	0	0	0	0	0	0
ENSG00000224717	lncRNA	0.124090121317158	0.346620450606586	0	0	0	0	0.0388214904679376	0	0	0
ENSG00000249930	other	0	0	0	0	0	0	0	0	0	0
STRGreverse5.881	other	1	0	0	0	0	0	0	0	0	0
ENSG00000235862	other	0	0	0	0	0	0	0.0220224719101124	0	0	0
ENSG00000143457	protein_coding	0	0.100779844031194	0	0	0	0	0	0	0	0
ENSG00000253707	other	0	0	0	0	0	0	0	0	0	0
ENSG00000259800	other	0	0.0144230769230769	0	0	0	0	0	0	0	0
STRGreverse7.1205	other	0.50730238619512	0.0968408753875882	0.0766638206084573	0	0	0	0.00552734462769065	0.00417921179166854	0.0112344403001842	0
ENSG00000231986	lncRNA	0	0	0.375	0	0	0	0.0147058823529412	0	0	0
ENSG00000253865	lncRNA	0.129251700680272	0.379251700680272	0	0	0	0	0	0	0	0
ENSG00000228079	lncRNA	0	0	0	0	0	0	0	0	0	0
STRGreverse19.1271	other	0.267789718268951	0.118210862619808	0	0	0	0	0	0	0.10455997676445	0
ENSG00000236303	lncRNA	0.1748442400882	0.0689189535668806	0.18939892485065	0	0	0	0.0126402693855923	0.000350406385942721	0.0153153230148624	0
ENSG00000279285	other	0	0	0	0	0	0	0.0308724832214765	0	0	0
ENSG00000240350	lncRNA	0.0522803114571746	0	0.471635150166852	0	0	0	0	0	0.131256952169077	0
ENSG00000259064	other	0	0.0175438596491228	0	0	0	0	0	0	0	0
ENSG00000168036	protein_coding	0.021600476230972	0.0487286333871928	0	0	0	0	0.00374181478016838	0	0.0283187345862743	0
STRGforward3.702	lncRNA	0.114240380801269	0.126933756445855	0.142800476001587	0	0	0	0.0190400634668782	0	0	0
ENSG00000224054	other	0	0	0	0	0	0	0.0152963671128107	0	0	0
ENSG00000237990	other	0	0.0312800769971126	0	0	0	0	0	0	0	0
ENSG00000275307	other	0	0	0	0	0	0	0	0	0	0
ENSG00000185905	protein_coding	0	0.233943168548073	0	0	0	0	0.0225768781627092	0	0.0817438692098093	0
ENSG00000258807	lncRNA	0.20650406504065	0	0.570731707317073	0	0	0	0	0	0	0
ENSG00000236770	other	0	0	0	0	0	0	0.0606767794632439	0	0	0
STRGforward22.116	lncRNA	0.200530035335689	0.208038869257951	0	0	0	0	0	0	0	0
ENSG00000280288	other	0.277899343544858	0.217359591539023	0	0	0	0	0	0	0.0386579139314369	0
ENSG00000254293	other	0	0	0	0	0	0	0.0150134048257373	0	0	0
ENSG00000198753	protein_coding	0	0.00256885971171685	0	0	0	0	0	0	0	0
ENSG00000283498	other	0	0	0	0	0	0	0	0	0	0
ENSG00000143194	protein_coding	0.0307215332581736	0.0859639233370913	0	0	0	0	0.0107102593010147	0	0.0287485907553551	0
ENSG00000230971	other	0	0.259447264523407	0.11336717428088	0	0	0	0	0	0	0
ENSG00000236468	other	0	0	0	0	0	0	0	0	0	0
ENSG00000254409	lncRNA	0.188976377952756	0.170603674540682	0	0	0	0	0	0	0	0
ENSG00000261627	other	0.0118110236220472	0	0.320866141732283	0	0	0	0	0	0	0
ENSG00000237856	other	0	0	0.15980024968789	0	0	0	0	0	0.212234706616729	0
ENSG00000282879	other	0	0	0	0	0	0	0	0	0	0
ENSG00000196547	protein_coding	0.108880467069548	0.0499846358701219	0	0	0	0	0	0	0	0
ENSG00000251669	other	0	0	0	0	0	0	0	0	0.0575373993095512	0
ENSG00000250476	other	0	0	0	0	0	0	0	0	0	0
ENSG00000182348	protein_coding	0	0.0242101648351648	0	0	0	0	0	0	0	0
ENSG00000285551	protein_coding	0.0867591424968474	0.108448928121059	0.314754098360656	0	0	0	0	0.0151324085750315	0	0
ENSG00000010165	protein_coding	0	0.0221874184286087	0	0	0	0	0	0	0	0
ENSG00000230224	other	0	0	0	0	0	0	0	0	0	0
ENSG00000105829	protein_coding	0.204996186117468	0.0882913806254767	0.0318459191456903	0	0	0	0	0	0.0505339435545385	0
ENSG00000250274	lncRNA	0.475710357470211	0.16865261228231	0	0	0	0	0.0183318056828598	0	0.0875343721356554	0
ENSG00000278239	lncRNA	0.482560706401766	0.288300220750552	0	0	0	0	0	0	0	0
ENSG00000243260	other	0	0	0	0	0	0	0	0	0	0
STRGreverse9.1179	lncRNA	0.0795350260018354	0.224533496482105	0.214438666258795	0	0	0	0.0196798205363516	0.0102987661874172	0.0182522687876007	0
ENSG00000202566	other	0.494117647058824	0	0	0	0	0	0	0	0	0
ENSG00000276571	lncRNA	0.49238578680203	0	0	0	0	0	0	0	0	0
STRGreverse1.2527	lncRNA	0.191989158259298	0.126863424183105	0	0	0	0	0.00557145008281885	0	0.0572202981478693	0
ENSG00000288082	lncRNA	0.225656364240612	0	0	0	0	0	0	0	0	0
ENSG00000011007	protein_coding	0	0	0	0	0	0	0.00426636987571879	0	0	0
ENSG00000263272	lncRNA	0.0552115583075335	0.189886480908153	0	0	0	0	0	0	0.0675954592363261	0
ENSG00000248482	other	0.171903881700555	0	0	0	0	0	0	0	0	0
ENSG00000253657	other	0	0	0	0	0	0	0	0	0	0
ENSG00000259918	other	0	0	0	0	0	0	0	0	0	0
STRGforward3.912	lncRNA	0.177244235504813	0.0730915603313186	0	0	0	0	0.00979404522050593	0	0.0404633982538617	0
STRGforward9.1133	other	0	0.32183908045977	0	0	0	0	0	0	0.0755336617405583	0
STRGforward11.1134	lncRNA	0.430139555408462	0.0795686469193006	0.404186662253847	0	0	0	0.00714325114457499	0	0.00769485354956148	0
ENSG00000224316	other	0	0	0	0	0	0	0	0	0	0
ENSG00000233721	other	0	0	0	0	0	0	0	0	0	0
ENSG00000188873	other	0	0	0	0	0	0	0	0	0	0
ENSG00000089818	protein_coding	0.0602162777461582	0.159248719408082	0.0441661923733637	0	0	0	0.00842344906089926	0	0.0813887307911212	0
ENSG00000284673	other	0	0	0	0	0	0	0	0	0	0
ENSG00000243888	lncRNA	0	0	0	0	0	0	0	0	0	0
STRGreverse4.1181	lncRNA	0.091747572815534	0.364077669902913	0	0	0	0	0.0150485436893204	0	0	0
ENSG00000221500	other	0	0	0	0	0	0	0	0	0	0
ENSG00000116871	protein_coding	0.00113830392714855	0.0821476000758869	0	0	0	0	0.0311136406753937	0.0271295769303737	0	0
ENSG00000138674	protein_coding	0.0231257394858557	0.0988490911046574	0	0	0	0	0.00322684737011939	0	0.015703990534581	0
ENSG00000200650	other	0	0	0.0707964601769911	0	0	0	0	0	0	0
ENSG00000253543	other	0	0	0	0	0	0	0	0	0	0
ENSG00000249381	other	0	0	0.152133580705009	0	0	0	0	0	0	0
ENSG00000249441	other	0	0.234309623430962	0.585774058577406	0	0	0	0	0	0	0
STRGforward22.68	other	0	0	0	0	0	0	0.0549368968077209	0	0	0
STRGforward6.1025	lncRNA	0.187111448066717	0.0453373768006065	0.399848369977255	0	0	0	0	0	0	0
ENSG00000014138	protein_coding	0.0705818965517241	0.0984195402298851	0	0	0	0	0.00125718390804598	0	0	0
ENSG00000256674	other	0	0	0	0	0	0	0	0	0	0
ENSG00000180432	protein_coding	0.0551030186871107	0.106612362242453	0	0	0	0	0	0	0.0793004312410158	0
ENSG00000237178	other	0	0	0	0	0	0	0	0	0	0
ENSG00000163877	protein_coding	0.15320970042796	0.119115549215407	0.0238231098430813	0	0	0	0.0112696148359486	0	0.00813124108416548	0
STRGforward4.879	lncRNA	0.165581189976819	0	0	0	0	0	0.00574014791919638	0.00783750965890275	0	0
STRGreverse20.26	lncRNA	0	0.211001642036125	0	0	0	0	0	0	0	0
ENSG00000248283	other	0	0	0	0	0	0	0.022703818369453	0	0	0
STRGreverse1.1515	other	0	0	0	0	0	0	0.0606060606060606	0	0	0
STRGforward1.32	other	0	0.393075356415479	0	0	0	0	0	0	0.207739307535642	0
ENSG00000100526	protein_coding	0	0	0.212418300653595	0	0	0	0	0	0.062636165577342	0
ENSG00000188512	other	0	0	0	0	0	0	0	0	0	0
ENSG00000163825	protein_coding	0.0657108721624851	0	0	0	0	0	0	0	0	0
ENSG00000253130	lncRNA	0	0	0.386206896551724	0	0	0	0	0	0.0430020283975659	0
STRGforward8.26	other	0.129626610141856	0.0296289394609956	0.0274160862779809	0	0	0	0.00740723486524889	0.00146747105820969	0.0031212876476206	0
ENSG00000239701	other	0	0	0	0	0	0	0.109965635738832	0	0	0
STRGreverse15.921	lncRNA	0	0.149336283185841	0	0	0	0	0	0	0	0
STRGforward4.822	other	0	0	0	0	0	0	0	0	0.258232235701906	0
STRGreverse18.317	lncRNA	0.175088752926958	0.128332955661304	0.140569529420651	0	0	0	0.00181282574212554	0	0.129465971750132	0
STRGforward3.79	lncRNA	0.0772256635167518	0.248541845639101	0	0	0	0	0.0125695166613917	0	0.0217931907582403	0
ENSG00000278752	other	1	0	0	0	0	0	0	0	0	0
ENSG00000265781	other	0	0	0.532085561497326	0	0	0	0	0	0	0
ENSG00000236576	other	0	0	0	0	0	0	0	0	0	0
ENSG00000237225	other	0.0661896243291592	0	0	0	0	0	0.0447227191413238	0	0	0
ENSG00000254856	other	0	0	0	0	0	0	0	0	0	0
ENSG00000086189	protein_coding	0.0196396688849213	0.0970621652329167	0	0	0	0	0.00405778282746307	0	0.0042200941405616	0
ENSG00000280913	other	0	0.284552845528455	0	0	0	0	0	0	0	0
STRGforward18.511	other	0	0	0	0	0	1	0	0	0	0
ENSG00000272707	other	0	0	0	0	0	0	0	0	0	0
ENSG00000132825	protein_coding	0	0	0	0	0	0	0	0	0	0
ENSG00000227016	other	0.164254703328509	0.146888567293777	0.157742402315485	0	0	0	0	0	0	0
ENSG00000202313	other	0	0	0	0	0	0	0	0	0	0
ENSG00000224662	other	0	0.0464285714285714	0	0	0	0	0	0	0	0
ENSG00000154252	protein_coding	0.0693583514826604	0	0.121628413469593	0	0	0	0.0226168537443458	0	0	0
ENSG00000287906	lncRNA	0	0	1	0	0	0	0	0	0	0
ENSG00000006712	protein_coding	0.0382456140350877	0	0	0	0	0	0.0533333333333333	0	0.0242105263157895	0
ENSG00000137491	protein_coding	0.0547825240829036	0.134280432032694	0.078427556679965	0	0	0	0	0	0.0114819499854043	0
ENSG00000255031	lncRNA	0	0	0	0	0	0	0	0	0	0
ENSG00000238074	protein_coding	0	0	0	0	0	0	0	0	0	0
ENSG00000272153	lncRNA	0	0	0	0	0	0	0	0	0	0
ENSG00000286222	lncRNA	0	0.194364161849711	0.679913294797688	0	0	0	0	0	0	0
STRGforward18.269	other	0	0	0	0	0	1	0	0	0	0
ENSG00000167981	protein_coding	0.0302753966806493	0.0687579792084625	0	0	0	0	0	0.00711289440087543	0	0
ENSG00000228716	protein_coding	0.264565858082068	0.156880525957833	0.0315121287689866	0	0	0	0	0	0	0
ENSG00000231890	lncRNA	0.122898969817459	0.142779685523224	0.0408458340863907	0	0	0	0.00686788360744623	0	0.0552141695282848	0
ENSG00000104969	protein_coding	0	0.117152858809802	0.0165694282380397	0	0	0	0	0	0	0
ENSG00000232403	other	0	0	0	0	0	0	0	0	0	0
ENSG00000102974	protein_coding	0.0155353255491787	0.310508608747279	0	0	0	0	0.015733227785474	0	0.00880664951513952	0
ENSG00000215601	other	0	0	0	0	0	0	0	0.108352144469526	0	0
ENSG00000275975	other	0	0.940594059405941	0	0	0	0	0	0	0	0
ENSG00000280162	other	0.270913067249863	0.0825587752870421	0	0	0	0	0.00902132312739202	0	0.236468015308912	0
ENSG00000074621	protein_coding	0	0.0586745926904447	0	0	0	0	0.00473359753412594	0	0.0442536327608983	0
ENSG00000207291	other	0	0	0	0	0	0	0	0	0	0
ENSG00000240432	protein_coding	0	0	0	0	0	0	0	0	0	0
ENSG00000286820	other	0	0	0.608497723823976	0	0	0	0	0	0	0
ENSG00000263667	lncRNA	0.0443956043956044	0.0202197802197802	0.109010989010989	0	0	0	0	0	0.08	0
STRGforward10.479	other	0	0	0	0	0	0	0	0	0.0547195622435021	0
ENSG00000286416	lncRNA	0.149286157666046	0.0287088764742396	0.106869439271674	0	0	0	0.00279329608938547	0	0.0289675150010346	0
ENSG00000120242	protein_coding	0	0	0	0	0	0	0.0430308699719364	0	0	0
ENSG00000157191	protein_coding	0.194192377495463	0.100362976406534	0	0	0	0	0.0127041742286751	0	0	0
ENSG00000086967	protein_coding	0	0.0223178273729497	0	0	0	0	0	0.00994891099757999	0.0209733799408443	0
ENSG00000260096	other	0.23768115942029	0.0924731182795699	0.0811594202898551	0	0	0	0.0216923796166433	0.00168302945301543	0.0234689107059374	0
ENSG00000073754	protein_coding	0	0	0.023086269744836	0	0	0	0	0	0	0
ENSG00000145703	protein_coding	0	0.0097864768683274	0	0	0	0	0	0	0	0
ENSG00000169641	protein_coding	0.00165665769310416	0.050838682957134	0.0400704079519569	0	0	0	0.00766204183060675	0	0.00683371298405467	0
STRGforward6.98	lncRNA	0	0	0.996057818659658	0	0	0	0	0	0	0
ENSG00000145107	protein_coding	0	0.291205897840969	0	0	0	0	0	0	0	0
ENSG00000106610	other	0.0532581453634085	0.0977443609022556	0	0	0	0	0	0	0	0
STRGreverse5.112	lncRNA	0.373316228351507	0.0474663245670301	0	0	0	0	0	0	0.506093649775497	0
STRGforward7.675	other	0.184623296477244	0.466443815890975	0.115710979686295	0	0	0	0.00514271020827976	0.00608554041313105	0	0
ENSG00000243777	other	0	0	0	0	0	0	0	0	0	0
ENSG00000236779	other	0	0	0	0	0	0	0	0	0	0
ENSG00000248909	other	0	0	0	0	0	0	0.0912220309810671	0	0	0
ENSG00000203485	protein_coding	0.0849900596421471	0.00372763419483101	0	0	0	0	0.0207090788601723	0.0438204108681246	0.025596421471173	0
ENSG00000286126	other	0	0.253246753246753	0	0	0	0	0	0	0	0
ENSG00000087206	protein_coding	0.0121669813299769	0.105517096706524	0.0327249842668345	0	0	0	0	0	0	0
ENSG00000231961	other	0	0	0	0	0	0	0	0	0	0
ENSG00000253868	lncRNA	0	0.0825462012320329	0.0195071868583162	0	0	0	0.0127310061601643	0	0	0
ENSG00000269069	other	0	0	0	0	0	0	0.0421775380088279	0	0	0
ENSG00000175155	protein_coding	0.0247098034708654	0.0165498218595564	0	0	0	0	0.00678082978967935	0.00436731410182738	0	0
ENSG00000207627	other	0	0	0	0	0	0	0	0	0.0416666666666667	0
ENSG00000136930	protein_coding	0	0	0	0	0	0	0	0	0	0
ENSG00000207814	other	0	0	0	0	0	0	0	0	0	0
ENSG00000199248	other	0	0	0	0	0	0	0	0	0	0
ENSG00000230896	lncRNA	0	0.188963210702341	0	0	0	0	0	0	0	0
STRGreverse2.999	other	0	0	0	0	0	1	0	0	0	0
ENSG00000271130	other	0	0	0	0	0	0	0	0	0	0
ENSG00000054598	protein_coding	0	0	0	0	0	0	0.0474516695957821	0	0	0
ENSG00000266885	other	0.329582875960483	0.0540614709110867	0	0	0	0	0	0	0.0691547749725576	0
ENSG00000283615	other	0	0	0.943396226415094	0	0	0	0	0	0	0
ENSG00000212365	other	0.165217391304348	0	0	0	0	0	0	0	0	0
STRGreverse19.201	lncRNA	0.0388791593695271	0.353590192644483	0.0529772329246935	0	0	0	0.0551663747810858	0.0275831873905429	0	0
ENSG00000206854	other	0	0	0	0	0	0	0	0	0	0
ENSG00000267389	other	0	0	0	0	0	0	0	0	0	0
ENSG00000271159	other	0	0	0	0	0	0	0	0	0	0
ENSG00000277558	lncRNA	0	0	0	0	0	0	0	0	0	0
ENSG00000241048	other	0	0	0.549307253463733	0	0	0	0.0562347188264059	0	0.0937245313773431	0
ENSG00000139053	protein_coding	0	0	0	0	0	0	0	0	0	0
ENSG00000267252	lncRNA	0.0558456299659478	0.0576617480136209	0.0547105561861521	0	0	0	0	0	0	0
ENSG00000267356	other	0	0	0	0	0	0	0	0	0	0
ENSG00000258562	other	0	0	0	0	0	0	0	0	0	0
ENSG00000165643	protein_coding	0	0	0	0	0	0	0	0	0	0
ENSG00000234997	lncRNA	0.111549851924975	0	0	0	0	0	0	0	0	0
STRGreverse17.1147	other	0	0.400280898876405	0	0	0	0	0	0	0	0
ENSG00000156697	protein_coding	0.000489356496207487	0.0736481526792268	0.00734034744311231	0	0	0	0.0056275997063861	0	0	0
ENSG00000233621	lncRNA	0.138787678039086	0.138125207022193	0.223915203709838	0	0	0	0	0	0	0
ENSG00000141497	protein_coding	0	0	0	0	0	0	0.0131994261119082	0.0298421807747489	0	0
ENSG00000248287	other	0	0	0	0	0	0	0	0	0	0
ENSG00000136098	protein_coding	0.115870786516854	0.0578183520599251	0.127340823970037	0	0	0	0	0	0	0
ENSG00000233713	other	0	0	0	0	0	0	0	0	0	0
ENSG00000226694	other	0	0	0.696759259259259	0	0	0	0.0416666666666667	0	0	0
ENSG00000184571	protein_coding	0.00964134207481681	0.169109139992287	0.0393366756652526	0	0	0	0.0136907057462399	0	0	0
ENSG00000235805	other	0	0.00951776649746193	0	0	0	0	0	0	0	0
ENSG00000141934	protein_coding	0.145196506550218	0.304273237679351	0	0	0	0	0.00366500311915159	0	0.0099812850904554	0
ENSG00000241634	other	0	0	0	0	0	0	0	0	0	0
ENSG00000235378	other	0	0	0	0	0	0	0	0	0	0
ENSG00000232389	other	0	0	0	0	0	0	0	0	0	0
ENSG00000235034	protein_coding	0	0.000862068965517241	0	0	0	0	0	0	0	0
ENSG00000230149	lncRNA	0	0	0	0	0	0	0	0	0	0
ENSG00000259278	lncRNA	0.0387911592241768	0	0	0	0	0	0	0	0	0
ENSG00000255486	other	0	0	0	0	0	0	0	0	0	0
ENSG00000250161	other	0	0	0	0	0	0	0	0	0	0
ENSG00000279002	other	0	0	0	0	0	0	0	0	0	0
ENSG00000276724	lncRNA	0	0	0	0	0	0	0	0	0	0
ENSG00000185252	protein_coding	0.061270196768517	0.134058550631899	0	0	0	0	0.00671892497200448	0	0	0
ENSG00000241357	lncRNA	0	0	0	0	0	0	0	0	0	0
STRGreverse6.1166	lncRNA	0.888163265306122	0.106938775510204	0	0	0	0	0	0	0	0
STRGreverse1.898	lncRNA	0	0	0	0	0	0	0.0225763612217795	0.0398406374501992	0	0
ENSG00000261747	other	0	0	0	0	0	0	0	0	0	0
ENSG00000242611	lncRNA	0	0	0	0	0	0	0.0659340659340659	0	0.0307692307692308	0
ENSG00000233270	other	0	0	0	0	0	0	0	0	0	0
ENSG00000270610	other	0	0	0	0	0	0	0	0	0	0
STRGforward1.1531	other	1	0	0	0	0	0	0	0	0	0
ENSG00000283058	other	0	0	0	0	0	0	0	0	0.176536312849162	0
ENSG00000153802	protein_coding	0	0.0153186274509804	0	0	0	0	0	0.0134803921568627	0	0
ENSG00000279829	other	0.0777051561365287	0.151053013798112	0	0	0	0	0.0479302832244009	0	0	0
ENSG00000254603	other	0	0	0	0	0	0	0	0	0	0
ENSG00000286233	other	0.0758341759352882	0	0	0	0	0	0.0374115267947422	0	0.070778564206269	0
STRGforward9.525	other	0	0	0	0	0	1	0	0	0	0
ENSG00000228950	lncRNA	0	0	0	0	0	0	0	0	0	0
ENSG00000229056	lncRNA	0.121966397013068	0.0379589296826385	0	0	0	0	0	0	0	0
STRGreverse9.545	lncRNA	0	0	0	0	0	0	0	0	0	0
ENSG00000242849	other	0	0	0	0	0	0	0	0	0	0
ENSG00000132141	protein_coding	0.190431738623104	0.0380396732788798	0	0	0	0	0.00793465577596266	0.0163360560093349	0	0
ENSG00000268390	other	0	0.63882618510158	0.205417607223476	0	0	0	0	0	0	0
ENSG00000212694	lncRNA	0	0	0	0	0	0	0.0254114230396902	0.00726040658276864	0	0
ENSG00000270157	lncRNA	0	0	0	0	0	0	0	0	0	0
STRGreverse17.1273	lncRNA	0.194002221399482	0.198074787115883	0	0	0	0	0.00555349870418364	0.0177711958533876	0	0
STRGreverse20.313	other	0.180788897005113	0.20781592403214	0.0244704163623083	0	0	0	0.00986121256391527	0	0	0
ENSG00000230741	other	0	0.109504132231405	0	0	0	0	0	0	0	0
ENSG00000073737	protein_coding	0.0750141003948111	0.0853543899229178	0.00676818950930626	0	0	0	0.00639217898101147	0	0.056025568715924	0
ENSG00000234758	other	0.192170818505338	0	0	0	0	0	0	0	0	0
ENSG00000243977	other	0	0.455445544554455	0	0	0	0	0	0	0	0
ENSG00000231963	other	0	0	0	0	0	0	0.122536418166238	0.0368466152527849	0	0
STRGforward11.215	other	0	0	0	0	0	0	0	0	0	0
ENSG00000286370	other	0.0772200772200772	0.363899613899614	0	0	0	0	0	0	0	0
ENSG00000264922	other	0	0	0	0	0	0	0	0	0	0
ENSG00000287450	other	0	0	0	0	0	0	0	0	0	0
ENSG00000236408	other	0	0	0	0	0	0	0	0	0	0
ENSG00000175352	protein_coding	0	0.108901285471744	0	0	0	0	0.0041232112539413	0	0	0
ENSG00000259962	other	0	0	0	0	0	0	0	0	0	0
ENSG00000238735	other	0	0	0	0	0	0	0	0	0	0
ENSG00000107862	protein_coding	0	0.00118694362017804	0	0	0	0	0	0	0	0
STRGforward5.861	lncRNA	0.335524652338812	0	0.101896333754741	0	0	0	0	0	0.0278128950695322	0
ENSG00000083312	protein_coding	0.153122091870204	0.104562998672749	0.223237577995088	0	0	0	0.0074753238035668	0.000488184411661505	0.0341729088163054	0
ENSG00000223837	lncRNA	0	0	0	0	0	0	0	0.0562130177514793	0	0
STRGforward12.1131	lncRNA	0.364057414670784	0.0847867812734708	0.120712676291413	0	0	0	0.00784444629892347	0	0.0209463406492531	0
STRGreverse7.1091	other	0.0854888206926786	0.127283355253544	0.122314774221833	0	0	0	0	0	0.0189975157094841	0
STRGforward8.148	other	0.0889793544635068	0.0372201221285257	0.409130561209654	0	0	0	0	0	0	0
ENSG00000214145	lncRNA	0.301134821089211	0.146875169680187	0.0425150676005864	0	0	0	0.0159092143128631	0	0.00684150513112885	0
ENSG00000205830	other	0	0.13949780789159	0.167397369469908	0	0	0	0.0159426066161817	0	0	0
ENSG00000170779	protein_coding	0	0	0	0	0	0	0	0	0	0
ENSG00000205659	protein_coding	0	0.121072589382449	0	0	0	0	0.0148970747562297	0	0	0
STRGreverse8.24	other	0.262135922330097	0	0	0	0	0	0.15210355987055	0	0	0
ENSG00000137941	protein_coding	0.0293922442400683	0.0861856452071679	0	0	0	0	0.0197212477481748	0	0.0146013084289371	0
ENSG00000279325	other	0.138053097345133	0	0	0	0	0	0	0	0	0
ENSG00000234363	other	0	0.060377358490566	0	0	0	0	0	0	0	0
ENSG00000139233	protein_coding	0.034858934169279	0.193605015673981	0	0	0	0	0.00865203761755486	0	0.217680250783699	0
ENSG00000204348	protein_coding	0	0	0	0	0	0	0.0161225312374043	0	0	0
ENSG00000157064	protein_coding	0	0.0205445544554455	0	0	0	0	0.0316831683168317	0.00495049504950495	0.0196782178217822	0
ENSG00000241218	other	0	0	0	0	0	0	0	0	0	0
ENSG00000107187	protein_coding	0	0	0	0	0	0	0.00729166666666667	0.0138020833333333	0	0
ENSG00000213483	other	0	0	0	0	0	0	0	0	0	0
ENSG00000139973	protein_coding	0.151213222365491	0.0752158793420076	0.030945961786426	0	0	0	0.00843980775993436	0	0.0313757668112374	0
ENSG00000224818	other	0	0.234113712374582	0	0	0	0	0	0	0	0
ENSG00000251608	other	0	0	0	0	0	0	0	0	0	0
ENSG00000131584	protein_coding	0.00964741012978064	0.0127483633857816	0	0	0	0	0.0130929137475594	0.0129780636269668	0	0
ENSG00000267399	other	0.088768115942029	0.427536231884058	0.052536231884058	0	0	0	0	0	0	0
ENSG00000127989	protein_coding	0.334036875668993	0.0756358263858528	0.0732689089565965	0	0	0	0.0131160392576623	0.00227646198610001	0.0285236164086174	0
ENSG00000103018	protein_coding	0.0155722050830028	0.0733068899662112	0	0	0	0	0.00337887468782136	0	0.0117526076098134	0
ENSG00000224165	lncRNA	0.164984805252047	0.30122717888046	0.162340223165611	0	0	0	0.00633307815436008	0.00635627624283759	0.0304590901709699	0
ENSG00000220349	other	0	0	0	0	0	0	0	0	0	0
ENSG00000232900	other	0.0861538461538462	0	0.526153846153846	0	0	0	0	0	0.115897435897436	0
STRGforward2.1025	lncRNA	0.441606976019931	0	0.317658050451573	0	0	0	0	0	0	0
ENSG00000284125	other	1	0	0	0	0	0	0	0	0	0
ENSG00000269800	other	0	0	0	0	0	0	0	0	0	0
STRGreverse10.7	other	1	0	0	0	0	0	0	0	0	0
ENSG00000164603	protein_coding	0	0	0	0	0	0	0.0246521845252624	0.0141567000244081	0	0
ENSG00000231947	other	0	0	0	0	0	0	0	0	0	0
ENSG00000226953	lncRNA	0.323106264770513	0.0814710394294954	0.0720179111903479	0	0	0	0.0092458227953066	0.00468510303080559	0.0294788341141838	0
ENSG00000287595	lncRNA	0.0796311818943839	0.166806370494552	0.156580050293378	0	0	0	0	0	0.10092204526404	0
ENSG00000224869	other	0	0	0	0	0	0	0	0	0	0
ENSG00000250983	other	0	0	0	0	0	0	0	0	0	0
ENSG00000287251	lncRNA	0.0270782048854384	0.0946790380609733	0.056618064760462	0	0	0	0	0	0	0
ENSG00000253723	other	0	0	0	0	0	0	0	0	0	0
ENSG00000270277	lncRNA	0	0	0	0	0	0	0	0	0	0
ENSG00000239579	other	0	0	0	0	0	0	0	0	0	0
ENSG00000224324	other	0	0	0	0	0	0	0	0	0	0
ENSG00000226374	other	0.133763837638376	0.091789667896679	0	0	0	0	0	0	0	0
ENSG00000188850	other	0	0.188255613126079	0.141623488773748	0	0	0	0	0	0	0
STRGreverseX.312	other	1	0	0	0	0	0	0	0	0	0
ENSG00000035928	protein_coding	0.0277929901423877	0.1013143483023	0	0	0	0	0.00492880613362541	0.00698247535596933	0	0
ENSG00000237575	other	0.0557404326123128	0.0524126455906822	0	0.0274542429284526	0	0	0	0	0	0
ENSG00000122692	protein_coding	0.0459641255605381	0.125560538116592	0	0	0	0	0.00588565022421525	0	0.0382567264573991	0
ENSG00000090061	protein_coding	0.0119221411192214	0.0208029197080292	0.0400243309002433	0	0	0	0.0139902676399027	0	0	0
ENSG00000279381	other	0	0	0	0	0	0	0	0	0	0
STRGreverse8.83	other	0	0	1	0	0	0	0	0	0	0
STRGreverse7.463	lncRNA	0.0884430876580898	0.161535106846925	0.228608809419974	0	0	0	0.00209332751853467	0	0.0527692978630615	0
ENSG00000254241	other	0	0	0	0	0	0	0	0	0	0
ENSG00000171368	protein_coding	0.0173508252221752	0	0	0	0	0	0.0196078431372549	0	0	0
ENSG00000242170	other	0	0	0	0	0	0	0	0	0	0
ENSG00000286121	lncRNA	0.0923137876386688	0	0.097068145800317	0	0	0	0	0	0.0257527733755943	0
ENSG00000223007	other	0	0	0	0	0	0	0	0	0	0.787671232876712
ENSG00000163958	protein_coding	0.0186621425109064	0.203344643722734	0	0	0	0	0	0	0	0
ENSG00000271158	other	0.00346020761245675	0	0	0	0	0	0	0	0	0
ENSG00000229565	other	0.120300751879699	0	0.253490870032223	0	0	0	0	0	0	0
ENSG00000266680	lncRNA	0	0	0	0	0	0	0	0	0	0
ENSG00000243544	other	0	0	0	0	0	0	0	0	0	0
ENSG00000271199	other	0.296829971181556	0.403458213256484	0	0	0	0	0	0	0.0432276657060519	0
ENSG00000249731	lncRNA	0.946428571428571	0	0	0	0	0	0	0	0	0
ENSG00000272431	lncRNA	0	0.731261425959781	0	0	0	0	0	0	0	0
ENSG00000151500	protein_coding	0.0514393581878244	0.123643227937706	0	0	0	0	0	0	0	0
ENSG00000133316	protein_coding	0	0.121732987991523	0	0	0	0	0	0	0	0
ENSG00000263381	other	0	1	0	0	0	0	0	0	0	0
ENSG00000286342	lncRNA	0	0	0.802130898021309	0	0	0	0	0	0	0
ENSG00000120705	protein_coding	0	0	0	0	0	0	0.0376901035926824	0	0	0
STRGreverse22.6	lncRNA	0	0.135506003430532	0	0	0	0	0	0	0	0
ENSG00000256004	other	0	0	0	0	0	0	0	0	0	0
ENSG00000123569	protein_coding	0.17012151536812	0	0	0	0	0	0	0	0.0385989992852037	0
ENSG00000110497	protein_coding	0	0.0587775316043269	0	0	0	0	0.00899257135409879	0	0	0
ENSG00000232768	other	0	0	0	0	0	0	0	0	0	0
ENSG00000206536	protein_coding	0	0	0	0	0	0	0	0	0	0
ENSG00000261047	other	0	0	0	0	0	0	0	0	0	0
ENSG00000246375	lncRNA	0.128135854882285	0.0841373986877653	0.307603241991509	0	0	0	0.0115785411038209	0	0	0
STRGreverse4.578	lncRNA	0.241222070223438	0.00820793433652531	0.186958504331965	0	0	0	0	0	0.0383036935704514	0
ENSG00000171944	protein_coding	0.062639267145333	0.024263431542461	0	0	0	0	0	0	0	0
ENSG00000235245	lncRNA	0	0.274760383386581	0	0	0	0	0	0	0	0
ENSG00000175018	protein_coding	0	0	0.0248681235870384	0	0	0	0	0	0	0
ENSG00000255572	other	0	0	0.502304147465438	0	0	0	0	0	0	0
ENSG00000244734	protein_coding	0	0	0	0	0	0	0	0.0582822085889571	0	0
ENSG00000231411	other	0	0	0	0	0	0.0889084507042254	0	0	0	0
ENSG00000199127	other	0	0	0	0	0	0	0	0	0	0
ENSG00000270712	other	0	0	0	0	0	0	0	0	0	0
ENSG00000233437	other	0	0.377147766323024	0	0.00859106529209622	0	0	0	0	0	0
STRGreverse14.874	lncRNA	0.039218544977402	0.0986295378335034	0.107085580988482	0	0	0	0.00809155853622977	0.00269718617874326	0	0
ENSG00000228369	other	0	0	0.70843989769821	0	0	0	0	0	0	0
ENSG00000220522	other	0	0	0	0	0	0	0	0	0	0
STRGforward18.191	other	0	0	0	0	0	1	0	0	0	0
STRGreverse20.710	other	0	0	0	0	0	0	0.00891452543261667	0.0288411116937598	0	0
ENSG00000262312	lncRNA	0.0707275803722504	0.333671742808799	0	0	0	0	0	0	0	0
ENSG00000252513	other	0	0	0	0	0	0	0	0	0	0
ENSG00000225434	lncRNA	0	0.136730458842518	0.0592575513027438	0	0	0	0.00737837214664515	0	0.0495734378602721	0
ENSG00000283463	protein_coding	0	0	0	0	0	0	0	0	0	0
ENSG00000232631	other	0	0	0	0	0	0	0	0	0	0
ENSG00000197372	protein_coding	0.0419921119789653	0.165648441729178	0.310262160699095	0.114530972082592	0	0.059392158379089	0.00641868378315676	0	0	0
STRGreverse14.62	other	0	0	0	0	0	0	0	0	0	0
STRGforward6.1620	lncRNA	0.0933349359937496	0.233487589398401	0.0230182102289801	0	0	0	0.0164072360117796	0.00276458921810205	0.00655087445158964	0
STRGforward22.22	other	1	0	0	0	0	0	0	0	0	0
STRGreverse9.352	lncRNA	0	0	0.300074460163812	0	0	0	0.0610573343261355	0	0	0
ENSG00000250685	lncRNA	0.223693379790941	0.241811846689895	0	0	0	0	0	0	0	0
STRGreverse6.277	lncRNA	0.308350444900753	0.0193360711841205	0	0	0	0	0.0102669404517454	0	0.439425051334702	0
ENSG00000168653	protein_coding	0	0	0	0	0	0	0	0	0	0
ENSG00000269067	protein_coding	0.392720450281426	0.0844277673545966	0	0	0	0	0	0.00457786116322702	0	0
ENSG00000275322	lncRNA	0	0	0	0	0	0	0	0	0	0
ENSG00000274102	protein_coding	0	0	0	0	0	0	0.0308823529411765	0	0	0
ENSG00000196668	lncRNA	0.0667433831990794	0.222477943996931	0	0	0	0	0.0602224779439969	0	0	0
ENSG00000108510	protein_coding	0.0513432835820896	0.140767590618337	0.04272921108742	0.0277611940298507	0	0	0.0141577825159915	0.00260127931769723	0.0121961620469083	0
ENSG00000207382	other	0	0	0	0	0	0	0	0	0	0
ENSG00000228536	lncRNA	0.00176242509693338	0.208671131476912	0.24497708847374	0	0	0	0.00810715544589355	0	0	0
ENSG00000244578	other	0.0784263306762664	0.0887117510928259	0	0	0	0	0	0	0	0
ENSG00000202373	other	0	0	0	0	0	0	0	0	0	0
ENSG00000164002	protein_coding	0.0423673997412678	0.0963777490297542	0	0	0	0	0	0	0	0
ENSG00000174013	protein_coding	0	0.139725568942436	0	0	0	0	0	0	0.0299531459170013	0
ENSG00000172493	protein_coding	0.0239448430075468	0	0	0	0	0	0.0112736420385726	0	0	0
STRGforward10.1192	lncRNA	0.0436531884932609	0.179843089921545	0.00985717159525247	0	0	0	0.0191108428887548	0	0.0836853751760209	0
ENSG00000283269	other	0	0.0185537583254044	0	0	0	0	0.0171265461465271	0	0	0
ENSG00000287918	lncRNA	0.0253431890179514	0.0268215417106653	0.127771911298838	0	0	0	0.044350580781415	0	0.0143611404435058	0
ENSG00000274579	other	0	0	0	0	0	0	0	0	0	0
ENSG00000232500	other	0	0	0.597353497164461	0	0	0	0	0	0.245746691871456	0
ENSG00000163638	protein_coding	0.0336142322097378	0.0178838951310861	0	0	0	0	0.0221910112359551	0.0118913857677903	0.0376404494382022	0
ENSG00000286092	other	0.328714395688992	0	0	0	0	0	0	0	0	0
ENSG00000155545	protein_coding	0	0	0	0	0	0	0	0	0.0234252993232691	0
ENSG00000261741	other	0	0.0697095435684647	0	0	0	0	0	0	0	0
ENSG00000256310	other	0	0	0	0	0	0	0	0	0	0
ENSG00000233154	lncRNA	0.211821516460046	0.103542740400241	0.0198031294980731	0	0	0	0.0100524678460324	0.00178762130287412	0.0662812833728003	0
ENSG00000200608	other	0	0	0	0	0	0	0	0	0	0
ENSG00000280543	lncRNA	0.0748399803052683	0.409158050221566	0	0	0	0	0	0.00492368291482029	0	0
STRGforward22.74	lncRNA	0	0.187619411539931	0	0	0	0	0.0180868679149153	0	0	0
ENSG00000137720	protein_coding	0.221969265793967	0.210586226522481	0.0973249857712009	0	0	0	0	0	0	0
ENSG00000171885	other	0.0137977452465085	0	0	0	0	0	0	0	0	0
ENSG00000279761	protein_coding	0	0	0	0	0	0	0	0	0	0
ENSG00000243832	other	0	0	0	0	0	0	0	0	0	0
ENSG00000276669	other	0	1	0	0	0	0	0	0	0	0
ENSG00000256540	lncRNA	0	0.169763513513514	0	0	0	0	0.0160472972972973	0	0	0
ENSG00000170006	protein_coding	0.0139010316488897	0.175992306347264	0.071078859940549	0	0	0	0	0	0.033484874978143	0
STRGreverse10.1174	other	0.0266948338774726	0.0620318801613213	0.592855771077396	0	0	0	0	0	0	0
STRGreverse2.840	lncRNA	0	0	0	0	0	0	0	0	0	0
ENSG00000253213	other	0	0	0	0	0	0	0	0	0	0
ENSG00000257515	other	0.214904679376083	0.140381282495667	0.247833622183709	0	0	0	0	0	0	0
ENSG00000282440	lncRNA	0.22443351222421	0.0933214072748956	0.0542635658914729	0	0	0	0.00849731663685152	0.0159511031604055	0.00968992248062015	0
ENSG00000164508	protein_coding	0	0	0	0	0	0	0	0	0	0
ENSG00000238045	lncRNA	0.0552116860609062	0.0356523892052488	0	0	0	0	0.0252537756870513	0	0.00990344144590245	0
ENSG00000282121	other	0	0	0	0	0	0	0	0	0	0
ENSG00000235912	other	0	0	0	0	0	0	0	0	0	0
ENSG00000178235	protein_coding	0	0	0	0	0	0	0.011948352283677	0.0206205434573135	0	0
ENSG00000231122	other	0	0	0	0	0	0	0	0	0	0
ENSG00000207989	other	0.651685393258427	0	0	0	0	0	0	0	0	0
ENSG00000231005	other	0	0	0	0	0	0	0	0	0	0
ENSG00000261244	other	0	0	0	0	0	0	0	0	0	0
STRGreverse2.252	lncRNA	0	0	0	1	0	0	0	0	0	0
ENSG00000284658	other	0	0	0	0	0	0	0	0	0	0
ENSG00000201775	other	0	0	0	0	0	0	0	0	0	0
STRGreverse4.1032	lncRNA	0.22938018545632	0.00546608101512933	0.0322108345534407	0	0	0	0.0304538799414348	0	0.0818936066373841	0
ENSG00000248709	lncRNA	0.366961651917404	0.0873156342182891	0.0808259587020649	0	0	0	0	0	0.0867256637168142	0
ENSG00000231824	protein_coding	0.0134744947064485	0	0	0	0	0	0.0160410651267244	0	0	0
ENSG00000154370	protein_coding	0	0.0772855796418473	0.195334590009425	0	0	0	0.00860037700282752	0	0	0
ENSG00000205989	other	0	0	0	0	0	0	0	0	0	0
ENSG00000176970	other	0	0	0	0	0	0	0	0	0	0
ENSG00000249462	other	0	0	0	0	0	0	0	0	0	0
ENSG00000225948	lncRNA	0	0.06	0.57	0	0	0	0	0	0.05	0
ENSG00000075043	protein_coding	0.0276320939334638	0.00227005870841487	0.00430528375733855	0	0	0	0.03146771037182	0	0	0
ENSG00000254569	other	0	0	0	0	0	0	0	0	0	0
ENSG00000258214	other	0.198285101822079	0	0	0	0	0	0.00428724544480171	0	0	0
ENSG00000224626	lncRNA	0.779891304347826	0.0380434782608696	0	0	0	0	0	0	0	0
ENSG00000237567	lncRNA	0.0994859756344356	0.0977051038167321	0.0973003602217995	0	0	0	0.0140850771036548	0	0.029303436273121	0
ENSG00000268460	lncRNA	0.0859385952614608	0.0759848591055657	0.229356511986541	0	0	0	0.00322444974064209	0	0	0
ENSG00000204442	protein_coding	0	0.0335708117443869	0	0	0	0	0.0752374784110535	0.0194300518134715	0	0
STRGforward3.888	lncRNA	0.280491942324003	0.0631467345207803	0.148812553011026	0	0	0	0.0112383375742154	0.00262934690415606	0.0304071246819338	0
ENSG00000276644	protein_coding	0	0	0	0	0	0	0.0631364562118126	0.00981299759303833	0	0
STRGreverse17.1157	lncRNA	0.202617138032925	0.31532292106374	0.073870831574504	0	0	0	0	0	0.031236808780076	0
ENSG00000233139	other	0.0467345715997603	0.322947872977831	0	0	0	0	0.097663271420012	0	0	0
ENSG00000242151	other	0	0	0	0	0	0	0	0	0	0
ENSG00000251418	other	0	0	0	0	0	0	0	0	0	0
ENSG00000221990	lncRNA	0	0.190018039687312	0	0	0	0	0	0	0	0
STRGforward7.6	lncRNA	0.0139873916469661	0.0417651694247439	0.125492513790386	0	0	0	0.00551615445232467	0	0.00847123719464145	0
ENSG00000223967	other	0	0	0	0	0	0	0	0	0	0
ENSG00000252952	other	0	0	0	0	0	0	0	0	0	0
ENSG00000277577	other	0	0	0	0	0	0	0	0	0	0
ENSG00000258848	other	0	0	0	0	0	0	0	0	0	0
ENSG00000170315	protein_coding	0	0	0	0	0	0	0	0.0351634793337446	0	0
ENSG00000048991	protein_coding	0	0.133198278045075	0.0782476576348443	0	0	0	0.0154469485945809	0	0	0
STRGforward5.217	other	0	0	1	0	0	0	0	0	0	0
ENSG00000176619	protein_coding	0	0	0	0	0	0	0.0137164040778499	0.00630213160333642	0	0
STRGforward13.719	lncRNA	0.203694931312174	0.290146849834202	0.0968735196589294	0	0	0	0.0151586925627665	0	0	0
ENSG00000100106	protein_coding	0.0470095988186069	0.0526704405611617	0.0118139305931578	0	0	0	0.0181311018131102	0	0.0603002707359094	0
STRGforward14.906	lncRNA	0.10122591943958	0.342556917688266	0	0	0	0	0	0	0.244133099824869	0
ENSG00000240720	protein_coding	0.131418522860492	0.0815943728018757	0.0615474794841735	0	0	0	0	0	0.0630715123094959	0
ENSG00000013364	protein_coding	0	0.19622211366227	0	0	0	0	0.0188894316886501	0	0	0
ENSG00000287574	lncRNA	0.107944732297064	0.348013816925734	0	0	0	0	0	0	0.0690846286701209	0
ENSG00000260799	other	0	0	0	0	0	0	0	0	0	0
ENSG00000222693	other	0	0	0	0	0	0	0	0	0	0.697947214076246
ENSG00000280251	other	0	0	0.994011976047904	0	0	0	0	0	0	0
STRGforward5.935	lncRNA	0.0597835137385512	0.201665278934221	0	0	0	0	0	0	0.0108243130724396	0
ENSG00000248720	other	0	0	0	0	0	0	0	0	0	0
ENSG00000211781	other	0	0	0	0	0	0	0	0	0	0
ENSG00000198561	protein_coding	0.00807193215489936	0.0448554204557065	0	0	0	0	0	0.00388270154286298	0.00776540308572596	0
ENSG00000240106	other	0	0	0	0	0	0	0	0	0	0
ENSG00000259512	other	0	0.0010351966873706	0	0	0	0	0	0	0	0
ENSG00000233251	lncRNA	0.411278195488722	0.0102255639097744	0.12812030075188	0	0	0	0.0166917293233083	0	0	0
ENSG00000162595	protein_coding	0.0575890678379697	0	0	0	0	0	0	0	0	0
ENSG00000133597	protein_coding	0	0	0	0	0	0	0.0286173633440514	0	0	0
ENSG00000250550	other	0	0	0	0	0	0	0.123324396782842	0	0	0
ENSG00000268922	other	0	0	0	0	0	0	0	0	0	0
ENSG00000204044	lncRNA	0.253586302637668	0.210704920561468	0	0	0	0	0.0149622088539257	0.00832947709393799	0.0524448557766466	0
ENSG00000252762	other	0	0	0	0	0	0	0	0	0	0
ENSG00000270123	other	0	0	0	0	0	0	0	0	0	0
ENSG00000213996	protein_coding	0	0	0	0	0	0	0	0	0	0
ENSG00000240240	lncRNA	0	0	0	0	0	0	0	0	0	0
ENSG00000256690	lncRNA	0	0.057516339869281	0	0	0	0	0	0	0	0
STRGreverse1.2898	lncRNA	0	0.216850828729282	0	0	0	0	0.0194904849600982	0	0	0
ENSG00000250456	lncRNA	0	0	0.887635379061372	0	0	0	0	0	0	0
ENSG00000258012	other	0	0	0	0	0	0	0	0	0	0
ENSG00000211918	other	0	0	0	0	0	0	0	0	0	0
ENSG00000184005	protein_coding	0.208335650916372	0.0983814000055622	0.0659016325054927	0.00653906054453931	0	0	0.00989028561893373	0.00137664432516617	0.0411741802708791	0
ENSG00000227344	other	0	0	0.00709219858156028	0	0	0	0	0	0	0
ENSG00000279066	lncRNA	0.110314396028682	0.575289575289575	0.258687258687259	0	0	0	0	0	0	0
ENSG00000233387	lncRNA	0	0.0868567682726975	0.416912487708948	0	0	0	0	0	0	0
STRGreverse12.244	other	0	0.338150289017341	0	0	0	0	0	0	0	0
STRGforward17.547	other	0.271402550091075	0.269581056466302	0	0	0	0	0	0	0	0
ENSG00000106123	protein_coding	0.00149142431021626	0.00149142431021626	0.0249813571961223	0	0	0	0.0518269947800149	0.00354213273676361	0	0
ENSG00000280365	other	0	0	0	0	0	0	0	0	0	0
ENSG00000144231	protein_coding	0.00134048257372654	0.335312140942168	0.0787054768288012	0	0	0	0.0107238605898123	0	0.0072769054002298	0
ENSG00000225370	other	0	0	0	0	0	0	0	0	0	0
ENSG00000164897	protein_coding	0	0	0	0	0	0	0.0387162506367804	0	0	0
ENSG00000236048	other	0	0	0	0	0	0	0	0.0795644891122278	0	0
ENSG00000211812	other	0	0	0	0	0	0	0	0	0	0
ENSG00000263237	lncRNA	0.150514756348662	0.168977350720659	0.100343170899108	0	0	0	0.0468771448181194	0	0.0421413864104324	0
ENSG00000275297	lncRNA	0.125067385444744	0.215094339622642	0	0	0	0	0	0.0242587601078167	0.0738544474393531	0
ENSG00000271070	other	0	0.00972053462940462	0	0	0	0	0	0	0	0
ENSG00000262155	lncRNA	0.0729691712577658	0.213574024147228	0.398780916656898	0	0	0	0.00105497596999179	0	0.0201031532059548	0
ENSG00000100324	protein_coding	0	0	0	0	0	0	0	0	0.00905182167911292	0
ENSG00000252827	other	0.198606271777003	0	0	0	0	0	0	0	0	0.428571428571429
ENSG00000270941	other	0	0	0	0	0	0	0	0	0	0
ENSG00000285215	other	0.0575329107752316	0.12335446123842	0	0	0	0	0	0	0	0
STRGreverseX.830	other	0.994987468671679	0	0	0	0	0	0	0	0	0
STRGreverse6.1372	lncRNA	0.0226982912522316	0.101249681203775	0	0	0	0	0.0142820709002805	0	0	0
ENSG00000160678	protein_coding	0	0	0	0	0	0	0.0211221122112211	0	0	0
ENSG00000249417	other	0	0	0	0	0	0	0	0	0	0
ENSG00000232029	other	0	0	0	0	0	0	0	0	0	0
ENSG00000257097	lncRNA	0	0.025428413488115	0	0	0	0	0	0	0	0
ENSG00000259828	lncRNA	0.147393648891552	0.0378327484379012	0.216297183942481	0	0	0	0.011983223487118	0.0131815458358298	0.0606008730634255	0
ENSG00000202089	other	0	0.0808080808080808	0	0	0	0	0	0	0	0
ENSG00000265946	other	0	0	0	0	0	0	0	0	0	0
ENSG00000230707	other	0	0	0	0	0	0	0	0.0512820512820513	0	0
ENSG00000233839	other	0	0	0	0	0	0	0	0	0	0
ENSG00000108958	other	0	0	0	0	0	0	0	0	0	0
ENSG00000106153	protein_coding	0	0.0311284046692607	0	0	0	0	0	0	0	0
ENSG00000206168	other	0	0	0	0	0	0	0	0	0	0
ENSG00000015676	protein_coding	0.0221368644496108	0.0385120792479531	0.0172849489538057	0	0	0	0.0026281208935611	0	0	0
ENSG00000198445	protein_coding	0	0	0	0	0	0	0	0	0	0
ENSG00000229761	other	0	0	0	0	0	0	0	0	0	0
ENSG00000225610	lncRNA	0.0578231292517007	0.256590136054422	0.112670068027211	0	0	0	0	0.0182823129251701	0.0153061224489796	0
ENSG00000117984	protein_coding	0.029879831113998	0	0.0120168886001949	0	0	0	0.00844430009743423	0	0	0
ENSG00000200763	other	0.00952380952380952	0	0	0	0	0	0	0	0	0
ENSG00000271964	lncRNA	0	0	0	0	0	0	0	0	0.231329690346084	0
ENSG00000199489	other	0	0	0	0	0	0	0	0	0	0
STRGforward19.410	lncRNA	0.0295039164490862	0.159791122715405	0.0391644908616188	0.0203655352480418	0	0	0.0642297650130548	0	0.0347258485639687	0
ENSG00000266644	lncRNA	0	0.3125	0	0	0	0	0	0	0	0
ENSG00000168826	protein_coding	0	0	0	0	0	0	0.0186915887850467	0	0	0
ENSG00000164305	protein_coding	0	0	0	0	0	0	0	0	0	0
STRGforward11.81	lncRNA	0	0	0.962085308056872	0	0	0	0	0	0	0
ENSG00000144115	protein_coding	0.0246497844827586	0.076104525862069	0	0	0	0	0.00511853448275862	0	0.0334051724137931	0
ENSG00000226525	other	0	0	0	0	0	0	0	0	0	0
ENSG00000175193	protein_coding	0	0	0	0	0	0	0.0277777777777778	0	0	0
ENSG00000285160	other	0	0	0	0	0	0	0	0	0	0
ENSG00000230247	other	0	0	0	0	0	0	0	0	0	0
ENSG00000235420	other	0	0.282098481362172	0	0	0	0	0.0331339162448228	0	0	0
ENSG00000236382	other	0	0	0	0	0	0	0	0	0	0
STRGreverse7.477	other	0.296482412060302	0	0	0	0	0	0.0879396984924623	0	0	0
ENSG00000223013	other	0	0	0	0	0	0	0	0	0.182692307692308	0
ENSG00000237793	other	0	0	0	0	0	0	0	0	0	0
ENSG00000154645	protein_coding	0.249785916974965	0.0567026176896944	0.157307647101624	0	0.000722005496196878	0	0.00835623415365844	0.00128729662112622	0.0120278279947837	0
ENSG00000134330	protein_coding	0.0625317742755465	0.169632265717675	0	0	0	0	0.0116929334011185	0	0.00864260294865277	0
ENSG00000206978	other	0	0	0	0	0	0	0	0	0	0
ENSG00000254514	other	0	0	0.636524822695035	0	0	0	0	0	0	0
ENSG00000214717	protein_coding	0	0.115449202350966	0	0	0	0	0	0.000209907640638119	0	0
ENSG00000240053	protein_coding	0	0.246123391619927	0	0	0	0	0	0	0	0
ENSG00000270317	other	0	0	0	0	0	0	0	0	0	0
STRGforward9.457	lncRNA	0	0	0	0	0	1	0	0	0	0
ENSG00000197958	protein_coding	0	0.0354667753770893	0	0	0	0	0	0	0.0191602119853241	0
ENSG00000250271	other	0	0	0.202676864244742	0	0	0	0	0	0	0
STRGreverse1.2267	lncRNA	0.641467481934408	0	0	0	0	0	0.0177876598110061	0	0	0
ENSG00000286671	lncRNA	0.387473460721868	0	0.308917197452229	0	0	0	0	0	0.204883227176221	0
ENSG00000115085	protein_coding	0.00645666210135003	0.0410878497358638	0.0244570534142047	0	0	0	0	0	0	0
ENSG00000286826	lncRNA	0	0.077007700770077	0.418591859185919	0	0	0	0	0	0	0
STRGreverse1.1071	lncRNA	0.149750040316078	0.0504112239961297	0.214288018061603	0	0	0	0.00819222706015159	0.00557974520238671	0.0286082889856475	0
ENSG00000279209	other	0.64177131526768	0.0885657633840053	0	0	0	0	0	0	0	0
ENSG00000280347	other	0.361005025125628	0.0538693467336683	0	0	0	0	0	0	0.0647236180904523	0
ENSG00000273800	other	0	0	0	0	0	0	0	0	0	0
ENSG00000120659	protein_coding	0.00768105340160936	0.0512070226773958	0	0	0	0	0.0391367959034382	0	0	0
ENSG00000227960	lncRNA	0	0	0	0	0	0	0	0	0	0
ENSG00000263512	other	0	0	0	0	0	0	0	0	0	0
STRGforward5.17	other	0	0.155650319829424	0.194029850746269	0	0	0	0.0405117270788913	0	0	0
ENSG00000270265	lncRNA	0.0407407407407407	0	0.959259259259259	0	0	0	0	0	0	0
ENSG00000174173	protein_coding	0	0	0.0696068012752391	0	0	0	0	0	0	0
ENSG00000100263	protein_coding	0.0647313980647314	0.174507841174508	0	0	0	0	0	0	0	0
ENSG00000257522	lncRNA	0.105700904392765	0.0125968992248062	0.0402131782945736	0	0	0	0.00645994832041344	0	0.0306040051679587	0
ENSG00000259072	lncRNA	0.280254144743373	0.0630398093914425	0.0732651643006056	0	0	0	0.0183659287203415	0.00615506800357391	0	0
ENSG00000255159	other	0	0.0764940239043825	0	0	0	0	0	0	0	0
ENSG00000214823	other	0	0	0	0	0	0	0	0	0	0
ENSG00000248092	lncRNA	0	0.17546872763704	0.500357807356519	0.211678832116788	0	0	0.0093029912695005	0.0055817947617003	0	0
STRGreverse9.213	lncRNA	0.100814856926284	0.0839492135683153	0.124123555050218	0	0	0	0.00729581201440212	0	0.0495546712147053	0
ENSG00000276522	other	0	0	0	0	0	0	0	0	0	0
ENSG00000243927	protein_coding	0.151181839457056	0	0.0353381699040487	0	0	0	0	0	0.0325298385209455	0
ENSG00000137098	protein_coding	0.0367376928728876	0	0	0	0	0	0.0606171932402645	0	0	0
ENSG00000198039	protein_coding	0.1149685174585	0.204722381224957	0.0791929021179164	0	0	0.0524613623354322	0.00715512306811677	0	0.0214367487120778	0
ENSG00000272304	lncRNA	0.148550724637681	0	0	0	0	0	0	0	0	0
ENSG00000271814	other	0	0.394871794871795	0	0	0	0	0	0	0	0.605128205128205
ENSG00000197421	other	0.018592781625957	0.011301494713817	0	0	0	0	0.013488880787459	0	0	0
ENSG00000272438	lncRNA	0.111609646662928	0.134043746494672	0.0232753785754347	0	0	0	0.0112170499158721	0	0	0
STRGreverse12.297	lncRNA	1	0	0	0	0	0	0	0	0	0
ENSG00000264056	other	0	0	0	0	0	0	0	0	0	0
ENSG00000248583	other	0.0269541778975741	0	0.362982929020665	0	0	0	0	0	0	0
ENSG00000280244	other	0	0.650759219088937	0	0.0368763557483731	0	0	0.101952277657267	0	0	0
ENSG00000259300	other	0	0	0.0154220779220779	0	0	0	0	0	0	0
ENSG00000083290	protein_coding	0.0274625050668829	0.123327928658289	0	0	0	0	0.00466153222537495	0.00689096068098906	0	0
STRGforward9.692	lncRNA	0.355872899629765	0.0939012978558932	0.0254282110744945	0	0	0	0.00260384881402824	0.00248179340087066	0.00740469506489279	0
ENSG00000287976	lncRNA	0.163685079746382	0.087553558848326	0.119579151604744	0	0	0	0.00831533602041877	0.00520863409056787	0.049083580676083	0
ENSG00000160570	protein_coding	0	0.0870391486126948	0.0372481946028126	0	0	0	0	0	0	0
ENSG00000237740	other	0	0.181588902900378	0	0	0	0	0.0220680958385876	0	0	0
ENSG00000164610	protein_coding	0	0.0504997369805366	0.0147290899526565	0	0	0	0.0531299316149395	0	0	0
ENSG00000231903	lncRNA	0.045016077170418	0	0	0	0	0	0	0	0	0
ENSG00000286377	other	0.310211946050096	0	0	0	0	0	0	0	0	0
ENSG00000287540	other	0	0	0.650134048257373	0	0	0	0	0	0	0
STRGforward4.1	other	0	0	1	0	0	0	0	0	0	0
ENSG00000246211	lncRNA	0.0547056096430227	0.130737134909597	0.687065368567455	0	0	0	0	0	0	0
ENSG00000127903	protein_coding	0	0.219055843408175	0.0929763960852044	0	0	0	0	0	0	0
ENSG00000248286	other	0	0	0	0	0	0	0	0	0	0
ENSG00000182035	protein_coding	0	0	0	0	0	0	0.0377541142303969	0	0	0
ENSG00000267698	lncRNA	0.130261813880974	0.344658889307026	0.0140315036825977	0	0	0	0.00709639266706091	0	0.0269340358045266	0
ENSG00000070388	protein_coding	0.0482361411087113	0.180705543556515	0.0863930885529158	0	0	0	0.0197984161267099	0.0187185025197984	0	0
ENSG00000229090	other	0.0737226277372263	0	0	0	0	0	0	0	0	0
ENSG00000164542	protein_coding	0.0421104644778742	0.119084220928956	0.0717579883606017	0	0	0	0.00367848907433842	0.00197650159218184	0.0188865707697376	0
ENSG00000140284	protein_coding	0.00429799426934097	0.0494269340974212	0	0	0	0	0.0175501432664756	0	0.0214899713467049	0
ENSG00000252211	other	0	0.408	0	0	0	0	0	0	0	0
ENSG00000254654	other	0	0.0928927680798005	0.064214463840399	0	0	0	0.043640897755611	0	0	0
ENSG00000286473	lncRNA	0.115862514119735	0	0	0	0	0	0	0	0	0
ENSG00000228304	other	0	0	0	0	0	0	0	0	0	0
ENSG00000235351	other	0	0	0	0	0	0	0	0	0	0
ENSG00000237971	other	0.00513950073421439	0	0	0	0	0	0	0	0	0
ENSG00000226949	other	0	0	0	0	0	0	0	0	0	0
ENSG00000117481	protein_coding	0.0873878129428436	0.118918280585735	0.0495984884270194	0	0	0	0.0178318375059046	0	0.0265706188001889	0
ENSG00000287749	other	0.125	0	0.232835820895522	0	0	0	0.0138059701492537	0	0	0
STRGforward18.299	other	0	0	0	0	0	1	0	0	0	0
ENSG00000254089	other	0	0	0.0341098169717138	0	0	0	0	0	0.0732113144758735	0
STRGforward17.1198	other	0	0	0	0	0	0	0	0	0	0
ENSG00000233084	other	0	0	0	0	0	0	0	0	0	0
ENSG00000255266	other	0	0	0	0	0	0	0	0	0	0
ENSG00000202146	other	0	0	0	0	0	0	0	0	0	0
STRGreverse8.855	other	1	0	0	0	0	0	0	0	0	0
ENSG00000158773	protein_coding	0	0	0	0	0	0	0.0196917808219178	0	0	0
STRGforward2.1248	lncRNA	0	0.112466124661247	0	0	0	0	0	0	0	0
ENSG00000273628	other	0	0	0	0	0	0	0	0	0	0
ENSG00000265905	other	0	0.968197879858657	0	0	0	0	0	0	0	0
ENSG00000100105	protein_coding	0	0	0	0	0	0	0.0592388496641984	0	0	0
STRGforward1.1651	other	0.324031007751938	0.465116279069767	0.124031007751938	0	0	0	0	0	0	0
ENSG00000201413	other	0	0	0	0	0	0	0	0	0	0
ENSG00000212935	protein_coding	0	0	0	0	0	0	0.0437375745526839	0	0	0
ENSG00000252408	other	0.0821917808219178	0	0	0	0	0	0	0	0	0
ENSG00000128346	protein_coding	0	0	0	0	0	0	0.0105124835742444	0	0	0
ENSG00000251814	other	0	0	0	0	0	0	0	0	0	0.72
ENSG00000286653	lncRNA	0.0366801367733914	0	0	0	0	0	0	0	0	0
ENSG00000232650	lncRNA	0	0.0746073298429319	0.0641361256544503	0	0	0	0	0	0	0
ENSG00000126733	protein_coding	0.0124822695035461	0.0690780141843972	0	0	0	0	0	0	0.0156028368794326	0
ENSG00000261390	lncRNA	0.0928357409076515	0.123334388930842	0.0781954154588195	0	0	0	0.0196341136634918	0.00153467637816375	0.0656256851233831	0
ENSG00000288074	lncRNA	0	0	0.685549436139523	0	0	0	0	0	0	0
ENSG00000120903	protein_coding	0.0586724614776768	0.00691426313709996	0	0	0	0	0.0142236270248913	0	0	0
ENSG00000174010	protein_coding	0	0	0	0	0	0	0.0124449840643497	0	0	0
STRGforward18.722	other	0	0	0	0	0	0	0	0	0.274223034734918	0
STRGforward4.1158	lncRNA	0	0	0	0	0	0	0	0	0	0
ENSG00000115524	protein_coding	0.0184362295546941	0.0506759950836721	0.0086035737921906	0	0	0	0	0.00349815637704453	0.0224071097664744	0
ENSG00000255947	other	0	0	0.612554112554113	0	0	0	0	0	0	0
ENSG00000173992	protein_coding	0.0667600373482726	0.133986928104575	0	0	0	0	0.0294117647058824	0	0	0
ENSG00000258584	lncRNA	0.103615758229897	0.208041014570966	0.0828386400431732	0	0	0	0.00809498111171074	0	0.11332973556395	0
STRGforward3.360	lncRNA	0	0.0701157249829816	0.692988427501702	0	0	0	0	0	0.00521896982073973	0
ENSG00000199831	other	0.131498470948012	0	0	0	0	0	0	0	0	0.703363914373089
STRGforward3.316	lncRNA	0	0.00475435816164818	0.161648177496038	0	0	0	0	0	0	0
ENSG00000253940	other	0	0	0	0	0	0	0	0	0	0
ENSG00000280310	other	0	0.272900763358779	0.300572519083969	0	0	0	0	0	0	0
ENSG00000205363	protein_coding	0.0319488817891374	0.247071352502662	0	0	0	0	0.0112581773923627	0	0	0
ENSG00000141449	protein_coding	0.0150397275822928	0.00586454786227771	0	0	0	0	0	0	0	0
STRGreverse17.206	lncRNA	0.414817343803346	0.0851826561966541	0.325537726186412	0	0	0	0.00734038921133493	0	0	0
ENSG00000225092	lncRNA	0.0924821002386635	0.0268496420047733	0	0	0	0	0.016109785202864	0	0	0
ENSG00000273566	other	0	1	0	0	0	0	0	0	0	0
ENSG00000237849	other	0	0	0	0	0	0	0.0349794238683128	0	0	0
ENSG00000236737	protein_coding	0.358974358974359	0	0	0	0	0	0	0	0	0
ENSG00000060762	protein_coding	0	0	0	0	0	0	0	0	0	0
ENSG00000231148	other	0	0	0	0	0	0	0.145424836601307	0	0	0
ENSG00000215906	protein_coding	0	0	0	0	0	0	0.0249847653869592	0	0	0
ENSG00000163864	protein_coding	0.484787799430024	0.0245705923130247	0.0649310636986829	0	0	0	0	0	0.00762535623507664	0
ENSG00000221829	protein_coding	0	0	0	0	0	0	0	0	0	0
ENSG00000255349	other	0	0	0	0	0	0	0	0	0	0
ENSG00000081985	protein_coding	0.00594603691030459	0.203287148707017	0.109160262523139	0	0	0	0.0235036742020531	0.00656307847646828	0.0567117293992259	0
ENSG00000231056	lncRNA	0.153122823310889	0.177327606222429	0.426979335964709	0	0	0	0.00632690968191316	0	0.0179359182725795	0
STRGreverse9.602	lncRNA	0	0	0	0	0	1	0	0	0	0
ENSG00000104695	protein_coding	0.238359201773836	0.142793791574279	0.0301552106430155	0	0	0	0	0	0	0
STRGreverse11.1442	other	1	0	0	0	0	0	0	0	0	0
ENSG00000274445	other	0	0	0	0	0	0	0	0	0	0
ENSG00000253440	other	0	0	0	0	0	0	0	0	0	0
ENSG00000255224	lncRNA	0.134359074872599	0.2781262250098	0.117208937671501	0	0	0	0	0	0.0830066640533124	0
STRGforward12.17	other	0.18362122644773	0.223242083900279	0.0849611401951062	0	0	0	0.0117155969650146	0	0.0442563594013053	0
STRGreverse8.1045	other	1	0	0	0	0	0	0	0	0	0
ENSG00000264004	other	0	0	0	0	0	0	0	0	0	0
ENSG00000135392	protein_coding	0	0.147662213740458	0	0	0	0	0.0190839694656489	0	0	0
ENSG00000111186	protein_coding	0.00227826639821977	0.109303804175056	0	0	0	0	0.0068877821341528	0.00911306559287909	0.00884815089541168	0
ENSG00000146755	protein_coding	0	0	0	0	0	0	0	0	0	0
ENSG00000116254	protein_coding	0	0.0164061741578488	0	0	0	0	0.0234928647704106	0	0	0
ENSG00000261028	lncRNA	0.073823438941864	0.119963088280529	0.320824361734851	0	0	0	0	0	0.0584435558289757	0
ENSG00000286750	other	0.162790697674419	0	0.273255813953488	0	0	0	0	0	0	0
ENSG00000255281	other	0	0	0	0	0	0	0	0	0	0
ENSG00000111729	protein_coding	0.068696330991413	0	0	0	0	0	0	0	0	0
ENSG00000241233	protein_coding	0	0	0	0	0	0	0.0641350210970464	0	0	0
ENSG00000215162	lncRNA	0.351781970649895	0.220545073375262	0.165199161425577	0	0	0	0	0	0	0
ENSG00000274582	other	0	0	0	0	0	0	0	0	0	0
ENSG00000239440	lncRNA	0	0.00574278373885447	0.581834668278676	0	0	0	0.0155659664500529	0	0	0
STRGreverse6.740	lncRNA	0	0.249062890462307	0	0	0	0	0.0216576426488963	0	0.0224906289046231	0
ENSG00000254819	other	0.128186968838527	0.157223796033994	0	0	0	0	0	0	0	0
ENSG00000201800	other	0	0	0	0	0	0	0	0	0	0
ENSG00000227500	protein_coding	0.00279617365710081	0.254304635761589	0.00559234731420162	0	0	0	0.0213392200147167	0	0	0
ENSG00000115904	protein_coding	0	0	0	0	0	0	0.00220726189162344	0	0	0
STRGforward4.1102	other	0	0	0.987878787878788	0	0	0	0	0	0	0
ENSG00000264334	lncRNA	0.0888324873096447	0	0	0	0	0	0	0	0	0
ENSG00000147065	protein_coding	0.095412205101419	0.182293026899974	0	0	0	0	0.0100983720727779	0.0346478628014277	0	0
ENSG00000236065	other	0.031547619047619	0.251785714285714	0	0	0	0	0	0	0.132142857142857	0
ENSG00000228421	lncRNA	0	0	0	0	0	0	0	0	0	0
STRGforward2.100	lncRNA	0.084304932735426	0.169506726457399	0.0600896860986547	0	0	0	0	0	0.0399103139013453	0
ENSG00000167968	protein_coding	0	0.0638103919781221	0	0	0	0	0	0	0	0
ENSG00000200983	other	0	0	0	0	0	0	0	0	0	0
STRGforward21.155	lncRNA	0.156205757432751	0.131901840490798	0.365030674846626	0	0	0	0.0162812647475224	0	0.0134497404436055	0
ENSG00000228623	other	0.0787415570565233	0.0869178812655528	0.0563455385709207	0	0	0	0.0120867401350871	0	0.060966939210807	0
ENSG00000228294	other	0	0	0.17787610619469	0	0	0	0	0	0	0
ENSG00000100030	protein_coding	0	0.0885673959068455	0.0255822159491884	0	0	0	0.0148200423429781	0.00758645024700071	0.00449894142554693	0
ENSG00000226752	other	0.0484496124031008	0.0858250276854928	0.0636766334440753	0	0	0	0.0051218161683278	0	0.143272425249169	0
ENSG00000258935	other	0	0.15742397137746	0	0	0	0	0	0	0	0
ENSG00000256603	lncRNA	0	0.0802047781569966	0	0	0	0	0.0307167235494881	0	0	0
ENSG00000280721	lncRNA	0.0657627118644068	0	0.2	0	0	0	0	0	0	0
ENSG00000253669	lncRNA	0.130766783328031	0.124721603563474	0	0	0	0	0.0165447025135221	0	0.0413617562838053	0
ENSG00000229876	lncRNA	0.221702658087121	0.0811103998921942	0.0888892632146346	0	0	0	0.0118384260351043	0.00193039787083516	0.0589125088434457	0
ENSG00000140262	protein_coding	0.240031829750294	0.1434245917703	0.049829342557823	0	0	0	0.0113837392064922	0.00034197252382299	0.050033210793179	0
ENSG00000258613	other	0.0455486542443064	0	0	0	0	0	0.10351966873706	0	0	0
ENSG00000236636	other	0	0.0138888888888889	0	0	0	0	0	0	0	0
ENSG00000223982	other	0	0	0	0	0	0	0	0	0	0
ENSG00000272398	protein_coding	0	0.105852254557083	0	0	0	0	0	0.0195075151902782	0	0
ENSG00000255248	lncRNA	0.0772452790673322	0.0783622465007505	0.0914517086111208	0	0	0	0.0198959824077629	0.00603860518691752	0.0379419875039268	0
ENSG00000268518	lncRNA	0	0.0702875399361022	0	0	0	0	0	0	0	0
ENSG00000243761	other	0	0	0	0	0	0	0	0	0	0
ENSG00000223361	other	0	0	0	0	0	0	0.0193548387096774	0	0	0
ENSG00000163288	protein_coding	0.0257270693512304	0.0563012677106637	0.0469798657718121	0	0	0	0.0193885160328113	0	0.06176982351479	0
ENSG00000201892	other	0	0	0	0	0	0	0	0	0	0
ENSG00000217566	other	0	0	0	0	0	0	0	0	0	0
ENSG00000267085	other	0	0	0	0	0	0	0.1328125	0	0	0
ENSG00000221849	other	0	0	0	0	0	0	0	0	0	0
ENSG00000212051	other	0	0	0	0	0	0	0	0	0	0
ENSG00000200150	other	0	0	0	0	0	0	0	0	0	0
ENSG00000243828	other	0	0	0.213256484149856	0	0	0	0	0	0	0
ENSG00000224523	other	0.512280134389766	0.0640327709804344	0.0750642304029896	0	0	0	0.0096480353581631	0.000862394221958713	0.0183618103092043	0
ENSG00000283914	lncRNA	0	0	0	0	0	0	0	0	0	0
ENSG00000174015	protein_coding	0.118381451343217	0.0713409876267975	0.157618994537956	0	0	0	0.00300969791550552	0	0.0409095975922417	0
ENSG00000251812	other	0	0	0	0	0	0	0	0	0	0
STRGreverse10.484	lncRNA	0.364772308825334	0.102859948447281	0.0610040505707622	0	0	0	0.010236897017307	0.00135019025408126	0.0198600711918498	0
ENSG00000109743	protein_coding	0.149738219895288	0.142059336823735	0.0324607329842932	0	0	0	0.0171029668411867	0	0	0
ENSG00000234562	other	0	0	0	0	0	0	0	0	0	0
ENSG00000128581	protein_coding	0.0209567198177677	0.545330296127563	0	0	0	0	0	0	0.0328018223234624	0
ENSG00000199961	other	0	0	0	0	0	0	0	0	0	0
ENSG00000199890	other	0	0	0	0	0	0	0	0	0	0
ENSG00000258638	other	0	0	0	0	0	0	0	0	0	0
ENSG00000278072	other	0	0	0	0	0	0	0	0	0	0
ENSG00000226942	other	0	0	0	0	0	0	0.0436081242532855	0	0	0
ENSG00000010244	protein_coding	0	0.100922066439308	0	0	0	0	0.00568397120121258	0	0	0
ENSG00000263631	other	0	0.444444444444444	0	0	0	0	0	0	0	0
STRGforward7.149	other	0	0	0.368686868686869	0	0	0	0	0	0	0
ENSG00000225280	other	0.0287187039764359	0	0	0	0	0	0	0	0	0
ENSG00000283653	other	0	0	0	0	0	0	0	0	0	0
ENSG00000237400	lncRNA	0.116343866802582	0.105253143051308	0.148977234114849	0	0	0	0.00895684675501189	0	0.0423377505946313	0
ENSG00000276610	other	0	0	0	0	0	0	0	0	0	0
ENSG00000187838	protein_coding	0	0	0	0	0	0	0.0257677373808683	0	0	0
ENSG00000228770	other	0	0	0	0	0	0	0	0	0	0
ENSG00000131725	protein_coding	0.570333491386123	0.0271850798166588	0	0	0	0	0.0057689268215584	0	0	0
ENSG00000287278	lncRNA	0	0.167963949201147	0.0294961081523966	0	0	0	0	0	0	0
ENSG00000217314	other	0	0	0	0	0	0	0	0	0	0
ENSG00000225488	other	0.179844458846403	0.0975372650680493	0.0793907971484122	0	0	0	0	0	0.0181464679196371	0
ENSG00000216915	other	0	0	0	0	0	0	0	0	0	0
ENSG00000237687	other	0	0	0	0	0	0	0.0843373493975904	0	0	0
ENSG00000240160	other	0	0	0	0	0	0	0	0	0	0
ENSG00000217178	other	0	0	0	0	0	0	0	0	0	0
STRGreverse15.161	lncRNA	0.116957026713124	0.156910569105691	0.0494773519163763	0	0	0	0	0	0.148432055749129	0
STRGforward17.506	lncRNA	0.370679918680822	0.378811836458098	0.226790151344025	0	0	0	0	0	0	0
ENSG00000270696	lncRNA	0.722381224957069	0.112192329708071	0	0	0	0	0	0	0	0
STRGforward13.3	other	0.843846153846154	0	0	0	0	0	0	0	0.156153846153846	0
STRGreverse22.535	lncRNA	0.0748387096774194	0.512688172043011	0	0	0	0	0	0	0	0
ENSG00000215547	protein_coding	0	0	0	0	0	0	0	0	0	0
ENSG00000200327	other	0	0	0	0	0	0	0	0	0	0
ENSG00000271136	other	0	0	0	0	0	0	0	0	0	0
ENSG00000275928	other	0	0	0	0	0	0	0	0	0	0
ENSG00000249269	other	0	0.0835411471321696	0	0	0	0	0	0	0	0
ENSG00000196214	protein_coding	0.0547426583444183	0.282513046147549	0.0262969405504963	0	0	0	0.00562774992325796	0	0.159623452368771	0
ENSG00000287880	other	0.0250809061488673	0	0	0	0	0	0	0	0	0
ENSG00000268051	lncRNA	0.326194398682043	0.533772652388797	0	0	0	0	0	0	0	0
ENSG00000186787	protein_coding	0.650378990282808	0.0238476914247264	0.204357893486908	0	0	0	0.00310712660056601	0	0.012428506402264	0
ENSG00000286406	other	0.100608828006088	0.0520547945205479	0.0246575342465753	0	0	0.00974124809741248	0	0.0184170471841705	0	0
ENSG00000230338	other	0	0	0	0	0	0	0	0	0	0
ENSG00000169507	protein_coding	0	0	0.0579971181556196	0	0	0	0.00864553314121038	0	0.158321325648415	0
STRGforward5.1396	other	0.337935998952948	0.114390419475165	0.333224265427655	0	0	0	0.00327203717034226	0.0073948040049735	0.0393953275309208	0
ENSG00000276309	other	0	0	0	0	0	0	0	0	0	0.773885350318471
ENSG00000242928	other	0.0132013201320132	0	0	0	0	0	0	0	0	0
ENSG00000287710	lncRNA	0	0.25830258302583	0	0	0	0	0	0	0	0
ENSG00000252107	other	0	0	0	0	0	0	0	0	0	0
ENSG00000230914	other	0	0.343067649028801	0.0980576021433356	0	0	0	0.0328198258539853	0	0.0154052243804421	0
ENSG00000139289	protein_coding	0	0.0377989837650266	0	0	0	0	0.0556450613458917	0	0	0
ENSG00000197147	protein_coding	0.0289784488006818	0.0366492146596859	0.0322659198831121	0	0	0	0	0	0	0
ENSG00000276688	other	0	0.463258785942492	0	0	0	0	0.261980830670927	0	0	0
ENSG00000224814	lncRNA	0	0.346907993966817	0	0	0	0	0	0	0	0
STRGreverseY.116	other	0	0	1	0	0	0	0	0	0	0
ENSG00000276819	other	0	0	0	0	0	0	0	0	0	0
ENSG00000135930	protein_coding	0.0173913043478261	0.0910755148741419	0	0	0	0	0.0219679633867277	0	0	0
ENSG00000258128	other	0.0602660016625104	0.118869492934331	0	0	0	0	0.0789692435577722	0	0	0
ENSG00000215016	other	0	0	0	0	0	0	0	0	0	0
ENSG00000265456	other	1	0	0	0	0	0	0	0	0	0
ENSG00000185294	protein_coding	0	0	0	0	0	0	0.0617283950617284	0	0	0
ENSG00000211715	other	0	0	0	0	0	0	0	0	0	0
ENSG00000235434	other	0	0	0	0	0	0	0	0	0.431767337807606	0
ENSG00000172171	protein_coding	0	0.215367146101438	0	0	0	0	0	0	0	0
ENSG00000171608	protein_coding	0	0.0459805585557784	0	0	0	0	0.00570899552538189	0	0.0294707606850795	0
STRGforward8.987	lncRNA	0.555980528511822	0.0636300417246175	0.0712795549374131	0	0	0	0	0	0	0
STRGforward8.740	lncRNA	0.399463286882861	0.0452972938019335	0.18183581751754	0	0	0	0.00675741213747616	0	0.0154547512043713	0
ENSG00000049246	protein_coding	0.00629707371280405	0	0	0	0	0	0.00567971354488208	0	0	0
ENSG00000199157	other	0	0	0	0	0	0	0	0	0	0
ENSG00000279420	other	0	0	0	0	0	0	0	0	0	0
ENSG00000241362	other	0	0	0	0	0	0	0	0	0	0
ENSG00000256188	protein_coding	0	0	0	0	0	0	0.015411973918198	0	0	0
ENSG00000258591	other	0	0	0	0	0	0	0	0	0	0
ENSG00000115084	protein_coding	0	0.157411553963278	0	0	0	0	0.00940438871473354	0.00343334826093447	0.0254515599343186	0
ENSG00000243566	protein_coding	0.0195488721804511	0.0142857142857143	0	0	0	0	0	0	0	0
ENSG00000262777	other	0	0.328509406657019	0	0	0	0	0	0	0	0
STRGforward12.1219	lncRNA	0.096390321301071	0.074970249900833	0.589448631495438	0	0	0	0	0	0	0
ENSG00000280380	other	0	0.280338664158043	0.108497961743493	0	0	0	0	0	0.030730636563186	0
ENSG00000175198	protein_coding	0.152845593532378	0.072880813255423	0.253541983510766	0	0	0	0.0178499959977587	0.00128071720163291	0.0469462899223565	0
ENSG00000258170	other	0.150326797385621	0.594771241830065	0	0	0	0	0	0	0	0
ENSG00000181220	protein_coding	0.344757824586457	0.0132095680114245	0	0	0	0	0.0141616089491848	0	0.0179697727002261	0
ENSG00000256286	lncRNA	0.182101167315175	0.115175097276265	0.449805447470817	0	0	0	0	0	0	0
ENSG00000252119	other	0	0	0	0	0	0	0	0	0	0
ENSG00000239412	other	0	0	0	0	0	0	0	0	0	0
ENSG00000231934	lncRNA	0	0.048951048951049	0.0610722610722611	0	0	0	0	0	0.0634032634032634	0
ENSG00000153165	protein_coding	0.00697892900281841	0.0348946450140921	0	0	0	0	0.0148973292175547	0	0.0154341699100792	0
ENSG00000219200	protein_coding	0	0.124650642817216	0	0	0	0	0	0.0234768026830632	0	0
STRGreverse10.915	lncRNA	0.243079000675219	0	0.0590817015530047	0	0	0	0	0.0141796083727211	0	0
ENSG00000234880	other	0.0473317865429234	0.0552204176334107	0	0	0	0	0	0	0	0
ENSG00000207644	other	0	0	0	0	0	0	0	0	0	0
ENSG00000220506	other	0.113149847094801	0	0	0	0	0	0	0	0	0
ENSG00000250237	lncRNA	0	0	0	0	0	0	0.0844748858447489	0	0.134703196347032	0
ENSG00000260804	lncRNA	0	0.0657560355781449	0.369123252858958	0	0	0	0.0133418043202033	0	0	0
ENSG00000211563	other	0	0	0	0	0	0	0	0	0	0
ENSG00000155714	protein_coding	0	0	0.053343350864012	0	0	0	0	0	0	0
ENSG00000254781	other	0	0	0	0	0	0	0	0	0	0
ENSG00000221036	other	0	0	0	0	0	0	0	0	0	0
ENSG00000101997	protein_coding	0	0	0	0	0	0	0.00319106501794974	0	0	0
ENSG00000252903	other	0	0	0	0	0	0	0	0	0	0
ENSG00000286070	protein_coding	0	0.0131189166314008	0	0	0	0	0.0156580617858654	0	0	0
ENSG00000231535	lncRNA	0.335862068965517	0.0691954022988506	0.275402298850575	0	0	0	0.0160919540229885	0	0	0
ENSG00000273196	other	0	0	0	0	0	0	0	0	0	0
ENSG00000225637	other	0.122159090909091	0	0	0	0	0	0	0.0124289772727273	0	0
ENSG00000283691	other	0	0	0	0	0	0	0	0	0	0
ENSG00000224826	other	0	0.144610458911419	0	0	0	0	0	0	0.0912486659551761	0
ENSG00000230450	other	0	0	0	0	0	0	0	0	0	0
ENSG00000261409	lncRNA	0	0.0526421136909528	0	0	0	0	0.0212169735788631	0	0.0558446757405925	0
ENSG00000243069	lncRNA	0.212341141290805	0.0945572721986876	0.133233657280505	0	0	0	0.0149514079242462	0.000311487665088462	0.0667414237062879	0
ENSG00000230423	lncRNA	0.219026948815337	0.100018086453247	0.347983360463013	0	0	0	0.00506420690902514	0	0.0144691625972147	0
STRGreverse7.377	other	0	0	0	0	0	0	0	0	0	0
ENSG00000270558	other	0	0.130434782608696	0	0	0	0	0	0	0	0
ENSG00000214432	lncRNA	0.0361621463983669	0.280548264800233	0	0	0	0	0	0	0.0352872557596967	0
ENSG00000250300	other	0	0	0	0	0	0	0	0	0	0
ENSG00000265996	other	0	0	0	0	0	0	0	0	0	0
STRGforward7.1657	other	0	0	0	0	0	0	0	0	0	0
ENSG00000200637	other	0	0	0	0	0	0	0	0	0	0
ENSG00000281468	lncRNA	0	0	0.0078740157480315	0	0	0	0	0	0	0
ENSG00000250950	lncRNA	0	0.340314136125654	0	0	0	0	0	0	0	0
ENSG00000230798	lncRNA	0	0	0	0	0	0	0.0408870408870409	0.0256410256410256	0	0
ENSG00000223635	lncRNA	0.0304287690179806	0	0.408022130013831	0	0	0	0	0	0	0
ENSG00000122643	protein_coding	0	0.0363480251860332	0	0	0	0	0.0140240412135089	0	0	0
ENSG00000100129	protein_coding	0.037243947858473	0.28072625698324	0	0	0	0	0	0	0	0
ENSG00000236758	other	0.138810198300283	0	0	0	0	0	0	0	0.125590179414542	0
ENSG00000252856	other	0	0	0.213675213675214	0	0	0	0	0	0	0
ENSG00000265547	other	0	0	0.65183752417795	0	0	0	0	0	0	0
ENSG00000196104	protein_coding	0.0267737617135207	0	0.00200803212851406	0	0	0	0.035252119589469	0.00825524319500223	0	0
ENSG00000281732	other	0.0413337007440066	0	0	0	0	0	0	0	0	0
ENSG00000157741	protein_coding	0	0.0401587110737045	0	0	0	0	0.0235661897318745	0.00553084044727666	0.0458097871828784	0
ENSG00000272508	lncRNA	0	0.0290791599353796	0	0	0	0	0	0	0.141357027463651	0
ENSG00000121594	protein_coding	0	0.0420168067226891	0	0	0	0	0	0	0	0
ENSG00000254238	lncRNA	0.0775789091788608	0.0917886080541783	0.0227355182005079	0	0	0	0.0131212964082719	0	0	0
ENSG00000106348	protein_coding	0	0.0506940253470127	0	0	0	0	0.0125226312613156	0.0135787567893784	0	0
STRGforward12.555	other	0	0.488745980707395	0	0	0	0	0	0	0	0
ENSG00000236433	other	0	0	0	0	0	0	0	0	0	0
STRGreverse4.299	lncRNA	0.210552349546579	0.126628194558945	0.587633965375103	0	0	0	0.00494641384995878	0	0.0278647980214345	0
ENSG00000104381	protein_coding	0.166409902252444	0.0721950701232469	0.164470888227794	0	0	0	0.00395771355716107	0.00108903527411815	0.04255206119847	0
ENSG00000119638	protein_coding	0.00622676579925651	0.163382899628253	0	0	0	0	0	0	0.0364312267657993	0
ENSG00000232612	other	0	0	0	0	0	0	0	0	0	0
ENSG00000217512	other	0	0	0	0	0	0	0	0	0	0
STRGforward18.363	lncRNA	0	0	0	0	0	1	0	0	0	0
ENSG00000150764	protein_coding	0.0484287423641287	0.18244221928333	0	0	0	0	0.0209081176396499	0	0.0136028717173626	0
STRGforward17.56	other	0	0	0	0	0	0	0	0.00498564737875812	0	0
ENSG00000276733	other	0	0	0	0	0	0	0	0	0	0
ENSG00000229847	lncRNA	0.0580847723704867	0.123121776183001	0.173805786050684	0	0	0	0.0269118636465575	0.021529490917246	0.0466472303206997	0
ENSG00000143545	protein_coding	0	0.106506724827336	0	0	0	0	0.0519810977826245	0	0.0272628135223555	0
ENSG00000229316	other	0	0.00918836140888208	0	0	0	0	0.136294027565084	0	0	0
ENSG00000206658	other	0	0	0	0	0	0	0	0	0	0
ENSG00000260653	lncRNA	0.129527525659513	0.0134023242005259	0	0	0	0	0.00220544575451692	0.00653151242683858	0	0
ENSG00000211826	other	0	0	0	0	0	0	0	0	0	0
STRGreverse10.237	lncRNA	0.0325523766614102	0.180558684388376	0	0	0	0	0.0123901779680108	0	0.0203874746564542	0
ENSG00000227881	other	0	0	0	0	0	0	0	0	0	0
ENSG00000227149	other	0	0	0	0	0	0	0	0	0	0
ENSG00000259585	other	0	0	0	0	0	0	0.0545302013422819	0	0	0
ENSG00000279851	lncRNA	0	0	0	0	0	0.0308959835221421	0	0	0	0
ENSG00000272758	lncRNA	0.152038700760193	0.135798203178991	0	0	0	0	0	0	0	0
ENSG00000222114	other	0	0	0	0	0	0	0.105769230769231	0	0	0
ENSG00000111671	protein_coding	0.0615823817292006	0.0464926590538336	0	0	0	0	0	0	0	0
ENSG00000223583	other	0	0	0	0	0	0	0	0	0	0
ENSG00000130726	protein_coding	0	0	0	0	0	0	0	0	0	0
ENSG00000279561	other	0.74546790788829	0	0	0	0	0	0	0	0	0
ENSG00000112306	protein_coding	0	0	0	0	0	0	0	0	0	0
ENSG00000228897	other	0	0	0	0	0	0	0	0	0	0
ENSG00000197070	protein_coding	0	0.0366754617414248	0	0	0	0	0	0	0	0
ENSG00000144031	protein_coding	0	0	0	0	0	0	0.0178147268408551	0	0	0
ENSG00000164749	protein_coding	0.135988460613831	0.142519432646847	0.0663514704703903	0	0	0	0.0221772577930924	0.000821379918262681	0.0313927398028688	0
ENSG00000168014	protein_coding	0.036433060217962	0.0727070241030944	0	0.111765173812744	0	0	0.00517063081695967	0	0	0
ENSG00000261232	other	0	0	0	0	0	0	0	0	0	0
ENSG00000261080	other	0	0.313945803040317	0	0	0	0	0	0	0.0185062789160608	0
ENSG00000274092	lncRNA	0	0.0755244755244755	0	0	0	0	0	0.176223776223776	0	0
STRGforward9.1204	lncRNA	0	0.23792160437557	0.0823457915527195	0	0	0	0.0103312063202674	0	0	0
ENSG00000259865	lncRNA	0.430979133226324	0.0569823434991974	0	0	0	0	0.0545746388443018	0	0	0
STRGforward2.1622	lncRNA	0	0.53281096963761	0	0	0	0	0	0	0	0
ENSG00000225949	other	0	0.00340425531914894	0	0	0	0	0.0263829787234043	0	0	0
STRGforward6.1141	lncRNA	0	0.0236068111455108	0.231811145510836	0	0	0	0.0112229102167183	0	0	0
ENSG00000243373	other	0	0	0	0	0	0	0	0	0	0
ENSG00000258392	other	0	0	0	0	0	0	0	0	0	0
ENSG00000158887	other	0.135901852567933	0.257355784441242	0.10268218089781	0.0561746405596372	0	0	0.0133933279431926	0.00284740042886772	0.0473160614476043	0
ENSG00000147144	protein_coding	0.0248283919964948	0.135606835110267	0	0	0	0	0.0191324667737695	0	0	0
ENSG00000107338	protein_coding	0	0.0125932062966031	0	0	0	0	0.0308202154101077	0.00745650372825186	0	0
ENSG00000170684	protein_coding	0	0	0	0	0	0	0.0654044750430293	0	0	0
ENSG00000233842	lncRNA	0	0.0226137260057849	0.0481199053378911	0	0	0	0.0060478569550355	0	0.0407572968708914	0
ENSG00000254038	other	0	0	0	0	0	0	0	0	0	0
ENSG00000170260	protein_coding	0	0.0371185907518087	0	0	0	0	0.00597672223969802	0	0	0
ENSG00000286479	other	0	0	0.201117318435754	0	0	0	0.0572625698324022	0	0	0
STRGforward12.880	lncRNA	1	0	0	0	0	0	0	0	0	0
ENSG00000213178	other	0	0	0	0	0	0	0	0	0	0
ENSG00000143207	protein_coding	0.0229830021546565	0.0809193200861863	0	0	0	0	0.0205889394302131	0	0.0203495331577687	0
ENSG00000237635	other	0	0	0	0	0	0	0	0	0	0
STRGforwardX.1189	lncRNA	0.625382262996942	0.140163098878695	0	0	0	0	0	0	0	0
ENSG00000185049	protein_coding	0.418295543393276	0.21011481009012	0.096703839348175	0	0	0	0.00111106538825563	0.00152257108760956	0	0
ENSG00000273257	lncRNA	0	0	0	0	0	0	0	0	0	0
ENSG00000224469	other	0	0	0	0	0	0	0	0	0	0
ENSG00000169083	protein_coding	0	0.00203347411231034	0	0	0	0	0.0448146410136086	0.0133740028155795	0	0
ENSG00000258644	protein_coding	0	0	0	0	0	0	0.0178062678062678	0	0	0
ENSG00000254342	other	0	0	0	0	0	0	0	0	0	0
ENSG00000252173	other	0	0	0	0	0	0	0	0	0	0
ENSG00000201114	other	0	0	0	0	0	0	0	0	0	0
STRGreverse5.477	lncRNA	0	0.242744063324538	0.33245382585752	0	0	0	0.0228671943711522	0	0.122251539138083	0
ENSG00000254561	lncRNA	0.205954523147391	0.14559136266972	0.0170129232782594	0	0	0	0.00834287583837723	0	0.0567642728611157	0
STRGreverse1.915	lncRNA	0.173590247284493	0.114715738386873	0.106684770048532	0	0	0	0.00883984284723827	0.0017621908943841	0.0842673908019413	0
ENSG00000256072	other	0	0.0898661567877629	0.336520076481836	0	0	0	0.0152963671128107	0	0	0
ENSG00000233602	lncRNA	0	0.187399030694669	0	0	0	0	0	0	0	0
ENSG00000273820	protein_coding	0	0.0552845528455285	0	0	0	0	0.0712195121951219	0	0	0
STRGforward17.1438	lncRNA	0.0758137618459003	0.251751133086115	0	0	0	0	0.0206015657189946	0	0.0984754841367944	0
ENSG00000267703	other	0	0.820448877805486	0	0	0	0	0	0	0	0
ENSG00000204612	protein_coding	0	0	0	0	0	0	0.223248652809854	0	0	0
ENSG00000007516	protein_coding	0	0	0	0	0	0	0.00406768630003254	0.00683371298405467	0.011877643996095	0
ENSG00000203588	lncRNA	0.140221402214022	0.535055350553506	0	0	0	0	0	0	0	0
ENSG00000223841	other	0	0	0	0	0	0	0	0	0	0
ENSG00000251526	lncRNA	0.150684931506849	0	0	0	0	0	0	0	0	0
ENSG00000185290	protein_coding	0	0	0	0	0	0	0	0	0	0
ENSG00000201616	other	0	0	0	0	0	0	0	0	0	0
ENSG00000268842	other	0	0.0306406685236769	0	0	0	0	0	0	0	0
ENSG00000242252	protein_coding	0	0	0	0	0	0	0	0	0	0
ENSG00000224043	lncRNA	0.126883206634416	0.118866620594333	0.254872149274361	0.00179682100898411	0	0	0	0	0.0421561852107809	0
STRGreverse8.644	lncRNA	0.519507803121248	0.0374774909963986	0.199317226890756	0	0	0	0.00135054021608643	0.00172569027611044	0	0
STRGforward9.786	lncRNA	0.295480880648899	0	0.273464658169177	0	0	0	0	0	0.266512166859791	0
ENSG00000270413	other	0	0	0	0	0	0	0	0	0	0
ENSG00000199867	other	0	0	0	0	0	0	0	0	0	0
ENSG00000226083	lncRNA	0.115846571096474	0	0.0782642386671833	0	0	0	0	0	0.0286710577295622	0
ENSG00000223677	other	0	0	0	0	0	0	0	0	0	0
ENSG00000164690	protein_coding	0	0	0	0	0	0	0.0397401604891097	0	0	0
ENSG00000172728	protein_coding	0.0843686259966623	0.0237344706100501	0.0758390506211756	0	0	0	0.00760244761728166	0	0.00890042647876877	0
ENSG00000259725	other	0	0	0	0	0	0	0	0	0	0
ENSG00000260476	lncRNA	0	0	0.25	0	0	0	0.0136217948717949	0	0.159455128205128	0
STRGreverse16.305	other	0	0	0	0	0	0	0	0	0	0
ENSG00000259624	other	0.0909090909090909	0	0	0	0	0	0	0	0	0
ENSG00000234699	lncRNA	0.138508371385084	0	0.293759512937595	0	0	0	0	0	0.0958904109589041	0
STRGforward18.228	other	0	0	0	0	0	1	0	0	0	0
STRGreverse12.881	lncRNA	1	0	0	0	0	0	0	0	0	0
ENSG00000267303	protein_coding	0	0	0	0	0	0	0	0.0151351351351351	0	0
STRGreverse16.294	other	0.379821958456973	0	0.620178041543027	0	0	0	0	0	0	0
ENSG00000184961	other	0	0	0	0	0	0	0	0	0	0
ENSG00000273464	lncRNA	0	0	0	0	0	0	0	0	0	0
STRGreverse16.597	lncRNA	0	0	0	0	0	0	0.0553549939831528	0	0	0
ENSG00000214826	other	0.078397661824121	0.0749591678844666	0	0	0	0	0.00722083727327431	0	0	0
ENSG00000237913	other	0	0	0	0	0	0	0	0	0	0
ENSG00000259435	other	0	0	0	0	0	0	0	0	0	0
ENSG00000261181	other	0	0	0	0	0	0	0	0	0	0
ENSG00000229657	other	0	0	0	0	0	0	0	0	0	0
ENSG00000230739	other	0	0	0	0	0	0	0	0	0	0
ENSG00000199872	other	0	0	0	0	0	0	0	0	0	0
ENSG00000267322	lncRNA	0	0	0	0	0	0	0	0	0	0
STRGreverse9.1140	other	0	0	0	0	0	0	0.0666666666666667	0	0	0
STRGforward17.882	other	0.347899159663866	0.292436974789916	0	0	0	0	0	0	0	0
ENSG00000173627	protein_coding	0	0	0	0	0	0	0.0161754133716751	0	0	0
STRGforwardX.1013	lncRNA	0.183784919134636	0	0.733879437093048	0	0	0	0	0	0	0
STRGforward18.308	other	0	0	0	0	0	1	0	0	0	0
STRGforward7.488	lncRNA	0.0225125628140704	0.388341708542714	0	0	0	0	0	0	0.0440201005025126	0
ENSG00000211597	other	0	0	0	0	0	0	0	0	0	0
ENSG00000237512	other	0	0	0	0	0	0	0	0	0	0
ENSG00000249736	lncRNA	0	0.742589703588144	0	0	0	0	0	0	0.188767550702028	0
ENSG00000171481	protein_coding	0	0	0	0	0	0	0.0250447227191413	0	0	0
ENSG00000146350	protein_coding	0.403474349157734	0.0577143950995406	0.0635241194486983	0	0	0	0.00717840735068913	0.00239280245022971	0.0286753445635528	0
STRGreverseX.329	lncRNA	0	0.125340599455041	0.203754162882228	0	0	0	0	0	0.0351195882531032	0
ENSG00000001617	protein_coding	0.0426854537919602	0.00414421881475342	0	0	0	0	0.0153336096145876	0	0	0
ENSG00000243338	other	0	0	0	0	0	0	0	0	0	0
STRGreverse2.747	lncRNA	0.206172839506173	0.122469135802469	0.120987654320988	0	0	0	0.00691358024691358	0	0	0
ENSG00000167333	protein_coding	0	0.0693464974141984	0	0	0	0	0	0	0	0
ENSG00000172289	protein_coding	0	0	0	0	0	0	0	0	0	0
ENSG00000258034	other	0	0	0	0	0	0	0	0	0.0499001996007984	0
ENSG00000104941	protein_coding	0.0221081721279116	0	0	0	0	0	0.0935649427556257	0	0	0
ENSG00000106636	protein_coding	0	0	0	0	0	0	0.00755327758295117	0	0.0188831939573779	0
ENSG00000163600	protein_coding	0	0	0	0	0	0	0.0224334600760456	0	0	0
STRGforward1.112	other	0	0	0	0	0	0	0	0	0	0
ENSG00000124116	protein_coding	0.035024154589372	0.201449275362319	0.128743961352657	0	0	0	0.00676328502415459	0	0	0
ENSG00000257008	protein_coding	0	0	0	0	0	0	0	0	0	0
ENSG00000207371	other	0	0	0	0	0	0	0	0	0	0
STRGreverse16.657	other	0	0.32125295938809	0.267164450919687	0	0	0	0.0247678018575851	0	0.105445274084866	0
STRGreverse16.611	other	0	0	0.256756756756757	0	0	0	0	0	0	0
ENSG00000199411	other	0	0	0	0	0	0	0	0	0	0
ENSG00000186973	protein_coding	0.353513544635403	0.118778247977661	0.0937616950225984	0	0	0	0.0125802458473674	0.00224544433888937	0.0328468203932406	0
ENSG00000130816	protein_coding	0	0.0864638628011433	0	0	0	0	0.00704369130257248	0	0	0
STRGforward2.1682	other	0.417647058823529	0	0.470588235294118	0	0	0	0	0	0	0
ENSG00000154608	other	0.0113438045375218	0.0043630017452007	0.0225130890052356	0	0	0	0	0	0	0
ENSG00000275315	other	0	0	0	0	0	0	0	0	0	0
ENSG00000261066	other	0	0	0.350467289719626	0	0	0	0	0	0	0
ENSG00000158186	protein_coding	0.0190156599552573	0.0533716842441675	0	0	0	0	0.00559284116331096	0.00543304570150208	0.0140620006391818	0
ENSG00000147437	protein_coding	0	0.0572562358276644	0	0	0	0	0	0	0	0
ENSG00000261150	protein_coding	0	0	0.0462403569104935	0	0	0	0.0438702481643275	0.0134770889487871	0	0
ENSG00000235386	other	0	0	0	0	0	0	0	0	0	0
ENSG00000078114	protein_coding	0.0534237203806207	0.0216431370110081	0	0	0	0	0.019279805958082	0	0	0
ENSG00000003137	protein_coding	0	0	0	0	0	0	0.0150668286755772	0.0205346294046173	0	0
STRGforward2.354	lncRNA	0.216900365588412	0.0607154426396409	0.0598824563839141	0	0	0	0.00365588412235643	0.00222129668193808	0.0270720533111204	0
ENSG00000164587	protein_coding	0.109012199921291	0.172766627312082	0	0	0	0	0.00747737111373475	0	0	0
ENSG00000225956	lncRNA	0	0	0.286995515695067	0	0	0	0	0	0	0
ENSG00000248334	other	0.189298709890837	0.130582203109494	0.0715348991068475	0	0	0	0.00355607012901092	0.00330797221303341	0	0
ENSG00000132467	protein_coding	0	0	0	0	0	0	0.0193069306930693	0.0762376237623762	0	0
ENSG00000248103	lncRNA	0	0	0	0	0	0.666666666666667	0	0	0	0
ENSG00000083896	protein_coding	0.303561935140883	0.087567403356877	0	0	0	0	0.0195184932027037	0.00220247588668641	0	0
ENSG00000248592	protein_coding	0	0	0	0	0	0	0.00845160261521288	0	0	0
ENSG00000286918	lncRNA	0.824678950307091	0	0	0	0	0	0	0	0	0
ENSG00000279772	other	0	0	0	0	0	0	0	0	0	0
ENSG00000179428	lncRNA	0	0	0.201612903225806	0	0	0	0	0	0	0
ENSG00000228473	other	0	0	0	0	0	0	0	0	0	0
ENSG00000204580	protein_coding	0.0217057662793247	0.0220346415259811	0	0	0	0	0.0199517649638237	0.0139223854417891	0.0420960315720237	0
STRGreverse2.734	lncRNA	0.398532553171728	0.0681712640475527	0.0806166991734002	0	0	0	0	0	0.0606482771431225	0
ENSG00000256513	other	0	0.304849884526559	0.309468822170901	0	0	0	0.0762124711316397	0	0	0
ENSG00000237040	other	0.08	0	0	0	0	0	0	0	0	0
ENSG00000173638	protein_coding	0.078237650200267	0.0104138851802403	0	0	0	0	0.0236760124610592	0	0	0
ENSG00000277562	other	0	0	0	0	0	0	0	0	0	0
STRGreverse14.583	lncRNA	0	0.180142910868748	0.118841669800677	0	0	0	0.0206844678450545	0	0	0
ENSG00000201270	other	0	0	0	0	0	0	0	0	0	0
ENSG00000162882	protein_coding	0	0.00220102714600147	0.090975788701394	0	0	0	0	0	0	0
ENSG00000270159	other	0	0	0	0	0	0	0	0	0	0
ENSG00000207442	other	0	0	0	0	0	0	0	0	0	0
ENSG00000234685	other	0	0	0	0	0	0	0	0	0	0
ENSG00000204481	protein_coding	0	0.0487106017191977	0	0	0	0	0	0	0	0
ENSG00000200418	other	0	0	0	0	0	0	0	0	0	0
ENSG00000261281	other	0	0	0	0	0	0	0	0	0	0
STRGreverse5.1502	lncRNA	0.154351552085317	0.209864787659493	0	0	0	0	0.0137116739668635	0.00904589601980575	0.0111407350980766	0
STRGforward17.935	other	0.320185614849188	0	0.672853828306265	0	0	0	0	0	0	0
ENSG00000116745	protein_coding	0	0	0	0	0	0	0	0	0	0
ENSG00000006047	protein_coding	0.0129561649751674	0	0	0	0	0	0	0.0092852515655366	0.0377888145109048	0
ENSG00000285658	lncRNA	0	0.365025466893039	0	0.264006791171477	0	0	0	0	0	0
ENSG00000185420	protein_coding	0.0456870098874872	0.0600068189566996	0.0194340265939311	0	0	0	0	0	0	0
STRGforward4.605	lncRNA	0.00194426441996111	0.241736876215165	0.382047958522359	0	0	0	0.0502268308489955	0	0	0
ENSG00000279734	other	0.673031026252983	0	0	0	0	0	0	0	0	0
ENSG00000254862	lncRNA	0.111675126903553	0.115482233502538	0	0	0	0	0	0	0.0691624365482233	0
ENSG00000277737	other	0.0689810640216411	0	0	0	0	0	0.0261496844003607	0	0	0
ENSG00000234558	other	0	0	0	0	0	0	0	0	0	0
ENSG00000254324	other	1	0	0	0	0	0	0	0	0	0
ENSG00000230525	other	0.271044776119403	0	0	0	0	0	0.0250746268656716	0	0	0
ENSG00000236668	other	0	0	0	0	0	0	0.0139794967381174	0	0	0
ENSG00000227832	other	0	0	0	0	0	0	0	0.0664845173041894	0	0
ENSG00000228100	lncRNA	0.671133597702721	0.0485436893203883	0.111582114043484	0	0	0	0	0	0.0158621632708875	0
ENSG00000211724	other	0	0	0	0	0	0	0	0	0	0
ENSG00000201555	other	0	0	0	0	0	0	0	0	0	0
ENSG00000162997	other	0	0.144283121597096	0	0	0	0	0	0	0	0
ENSG00000226376	other	0	0	0.438775510204082	0	0	0	0	0	0	0
ENSG00000197608	protein_coding	0	0.106601352927455	0.0839748075577327	0	0	0	0	0	0.0153953813855843	0
ENSG00000248764	other	0.643129770992366	0	0	0	0	0	0	0	0	0
ENSG00000171234	protein_coding	0	0	0.106194690265487	0	0	0	0.0101769911504425	0	0	0
ENSG00000162819	protein_coding	0.0208835341365462	0.0883534136546185	0	0	0	0	0	0	0.0208835341365462	0
ENSG00000238380	other	0	0	0	0	0	0	0	0	0	0
ENSG00000135070	protein_coding	0	0.155952014764688	0	0	0	0	0	0	0	0
ENSG00000107014	protein_coding	0	0	0	0	0	0	0	0	0	0
ENSG00000287468	other	0	0	0.252446183953033	0	0	0	0	0	0	0
ENSG00000223612	other	0	0	0	0	0	0	0	0	0	0
ENSG00000235573	other	0	0	0	0	0	0	0	0	0	0
ENSG00000165264	protein_coding	0	0.208513708513709	0	0	0	0	0	0	0	0
STRGreverse15.497	other	0	0	0.472985781990521	0	0	0	0	0	0	0
ENSG00000215720	other	0	0.00140845070422535	0	0	0	0	0	0	0	0
ENSG00000242705	other	0	0	0	0	0	0	0	0	0	0
ENSG00000225423	other	0	0	0	0	0	0	0	0	0	0
ENSG00000107164	protein_coding	0.0517241379310345	0.248265808786569	0.00211118930330753	0	0	0	0.00909822056901578	0	0.0398612647029255	0
ENSG00000177685	protein_coding	0	0	0	0	0	0	0.0198863636363636	0	0	0
ENSG00000264273	other	0	0.44060475161987	0	0	0	0	0	0	0	0
ENSG00000235437	lncRNA	0.47919121423608	0.0407187528324119	0.347374543037554	0.00194869935647603	0	0	0.00293815523127587	0.000619354059035016	0.0115033686818333	0
ENSG00000225808	other	0	0	0	0	0	0	0	0	0	0
ENSG00000240175	other	0	0	0.17258883248731	0	0	0	0	0	0.267343485617597	0
ENSG00000247381	lncRNA	0.311104791696289	0.152139911844163	0.033271719038817	0	0	0	0.00284373666998436	0	0.0137921228494241	0
ENSG00000276712	other	0	0	0	0	0	0	0	0	0	0
ENSG00000204548	protein_coding	0	0	0	0	0	0	0	0	0	0
ENSG00000272752	lncRNA	0	0.0448028673835125	0.0797491039426523	0	0	0	0	0	0	0
ENSG00000112799	protein_coding	0	0	0	0	0	0	0	0	0	0
ENSG00000230709	lncRNA	0.481144934120854	0.144025442980463	0	0	0	0	0	0	0	0
ENSG00000228190	other	0.0237529691211401	0	0	0	0	0	0	0	0	0
ENSG00000279481	other	0.225742574257426	0.124356435643564	0.146138613861386	0	0	0	0.0427722772277228	0	0.0483168316831683	0
ENSG00000272092	lncRNA	0	0	0	0	0	0	0	0	0	0
ENSG00000185988	protein_coding	0.0766186654941189	0.264262943827635	0.0484775200615588	0	0	0	0.0148400571617017	0.00505661206991316	0	0
STRGforward12.591	other	0.190353460972018	0.144790132547865	0.022919734904271	0.0661358615611193	0	0	0.0100791605301915	0.00216310751104566	0.150036818851252	0
ENSG00000172766	protein_coding	0	0.0539190353143842	0	0	0	0	0.00671834625322997	0.0165374677002584	0.0285960378983635	0
STRGforward6.627	lncRNA	0.0382113821138211	0	0.117886178861789	0	0	0	0	0	0.040650406504065	0
ENSG00000100968	protein_coding	0.0266682470072301	0.056299632570819	0	0	0	0	0.017660305795899	0.0136304373592509	0.0122081308521986	0
ENSG00000273254	lncRNA	0	0	0	0	0	0	0.0393081761006289	0	0	0
ENSG00000279026	other	0.0597752808988764	0.102022471910112	0.600449438202247	0	0	0	0.0166292134831461	0	0	0
ENSG00000257327	lncRNA	0.221096914926768	0.154097849797445	0.0523527578684949	0	0	0	0	0	0	0
STRGreverse10.1194	other	0	0.0397022332506203	0	0	0	0	0	0	0.384615384615385	0
ENSG00000206852	other	0	0	0	0	0	0	0	0	0	0
ENSG00000135373	protein_coding	0	0	0	0	0	0	0.00501595987232102	0.00706794345645235	0.0483356133150935	0
ENSG00000224443	other	0	0	0	0	0	0	0	0	0	0
ENSG00000188153	protein_coding	0.0621154656552887	0.0445849136114623	0	0	0	0	0.00539401601348504	0	0	0
ENSG00000227484	other	0	0	0	0	0	0	0	0	0	0
ENSG00000261826	lncRNA	0.98671096345515	0	0	0	0	0	0	0	0	0
ENSG00000151778	protein_coding	0	0	0	0	0	0	0	0	0.0138817480719794	0
ENSG00000256802	lncRNA	0.0398391812865497	0.0222953216374269	0.0533625730994152	0	0	0	0	0	0.0752923976608187	0
STRGreverse5.863	lncRNA	0.0425160163075131	0.150262085032033	0	0	0	0	0	0.0343622597553873	0	0
ENSG00000197170	protein_coding	0	0.149382253837514	0	0	0	0	0.00730063646574317	0	0	0
STRGforward3.495	other	0.189354686764013	0	0.723033443240697	0	0	0	0	0	0	0
ENSG00000115275	protein_coding	0	0.0170200892857143	0	0	0	0	0	0	0	0
ENSG00000231579	other	0.00820793433652531	0.201778385772914	0	0	0	0	0	0	0	0
ENSG00000280614	lncRNA	0	0	0	0	0	0	0	0	0	0
ENSG00000200036	other	0	0	0	0	0	0	0	0	0	0
ENSG00000253165	lncRNA	0.0627980922098569	0.602543720190779	0	0	0	0	0	0	0	0
STRGreverse1.1498	lncRNA	0	0.0606965174129353	0	0	0	0	0	0	0.174129353233831	0
ENSG00000112144	protein_coding	0	0.0412579342181189	0	0	0	0	0	0	0.0291402192729371	0
ENSG00000212625	other	0	0	0	0	0	0	0	0	0	0
ENSG00000148411	protein_coding	0	0	0	0	0	0	0.0697062084257206	0	0	0
ENSG00000278255	other	0	0.211328976034858	0	0	0	0	0	0	0	0
STRGreverseY.123	lncRNA	0.237642585551331	0	0.444391634980989	0	0	0	0	0	0	0
STRGforward7.150	other	1	0	0	0	0	0	0	0	0	0
ENSG00000228064	other	0.625570776255708	0	0	0	0	0	0	0	0.112633181126332	0
ENSG00000201867	other	0	0	0	0	0	0	0.0392156862745098	0	0	0
ENSG00000176584	other	0.0266552020636285	0.0566269500061417	0	0	0	0	0.00405355607419236	0	0	0
ENSG00000240436	other	0	0	0	0	0	0	0	0	0	0
ENSG00000122507	protein_coding	0.262283156127588	0.0814493564633464	0.0644795747062115	0	0	0	0.00948517067711248	0.000461667599328484	0.0541969781757135	0
ENSG00000271584	lncRNA	0.0825278810408922	0	0.266171003717472	0	0	0	0	0	0	0
ENSG00000237444	other	0	0	0	0	0	0	0	0	0	0
ENSG00000277388	other	0	0	0	0	0	0	0	0	0	0
ENSG00000223263	other	0	0	0	0	0	0	0	0	0	0
ENSG00000070808	protein_coding	0.0191517096159631	0.0621678532036499	0	0	0	0	0.0327885290283766	0.0123332999097563	0.0253684949363281	0
ENSG00000229722	lncRNA	0.379958246346555	0	0.286012526096033	0	0	0	0	0	0	0
ENSG00000275519	other	0	0	0	0	0	0	0	0	0	0
ENSG00000261456	protein_coding	0	0	0.28950016772895	0	0	0	0.0134183160013418	0	0	0
ENSG00000160870	protein_coding	0.120703227499344	0	0	0	0	0	0	0	0	0
ENSG00000237784	other	0	0	0	0	0	0	0	0	0	0
ENSG00000225359	other	0.197368421052632	0.244360902255639	0	0	0	0	0	0	0	0
ENSG00000263050	lncRNA	0	0	0	0	0	0	0.0586907449209932	0	0	0
ENSG00000163738	protein_coding	0.364848750668184	0.076549843062542	0.0894200852533615	0	0	0	0.0121163941391741	0	0.0456146602886553	0
ENSG00000218689	other	0	0	0	0	0	0	0	0	0	0
ENSG00000206858	other	0	0	0.0196078431372549	0	0	0	0	0	0	0
ENSG00000280323	other	0.325013564839935	0.163320672816061	0	0	0	0	0	0	0	0
ENSG00000201843	other	0	0	0	0	0	0	0	0	0	0
STRGforward8.1243	lncRNA	0	0.378640776699029	0	0	0	0	0	0.0186706497386109	0	0
ENSG00000226174	protein_coding	0.0410006949270327	0	0.0152883947185546	0	0	0	0	0	0	0
ENSG00000255145	lncRNA	0.444953350296862	0.00695504664970314	0.178117048346056	0	0	0	0.00288379983036472	0	0	0
ENSG00000176567	protein_coding	0	0	0	0	0	0	0	0	0	0
ENSG00000267404	other	0	0	0	0	0	0	0	0	0	0
ENSG00000145782	protein_coding	0.149768805683997	0.150219916544491	0	0	0	0	0.00439833088981617	0.00462388632006316	0	0
STRGreverse3.296	other	0	0	0.669104204753199	0	0	0	0	0	0	0
ENSG00000233516	other	0.230359520639148	0.225033288948069	0	0	0	0	0	0	0	0
ENSG00000228538	lncRNA	0.188961038961039	0.109090909090909	0.102597402597403	0	0	0	0	0	0	0
ENSG00000225333	other	0	0	0	0	0	0	0	0.0563380281690141	0	0
ENSG00000132646	protein_coding	0	0	0	0	0	0	0	0	0	0
ENSG00000223548	lncRNA	0.0751592356687898	0	0	0	0	0	0	0	0	0
ENSG00000263657	lncRNA	0.439236111111111	0.402777777777778	0	0	0	0	0	0	0	0
ENSG00000178385	protein_coding	0.0359638790734197	0.0787593246957205	0.0412249705535925	0	0	0	0.0138201806046329	0	0	0
ENSG00000233940	other	0	0	0.0167364016736402	0	0	0	0	0	0	0
STRGreverse7.648	other	0.0315000563507269	0.234700777640032	0.0423193959202074	0	0	0	0.00332469288853826	0	0	0
ENSG00000261526	lncRNA	0.251732101616628	0	0	0	0	0	0	0	0	0
STRGforward18.147	lncRNA	1	0	0	0	0	0	0	0	0	0
ENSG00000172009	protein_coding	0.00687238916588061	0.0509365314647622	0	0	0	0	0.00512060369222477	0	0	0
ENSG00000169627	protein_coding	0	0.227141083988415	0	0	0	0	0	0	0	0
ENSG00000259285	other	0	0	0	0	0	0	0.05720823798627	0	0	0
ENSG00000275638	lncRNA	0	0	0	0	0	0	0	0	0	0
ENSG00000222044	other	0.236018957345972	0.197156398104265	0	0	0	0	0	0	0	0
ENSG00000278757	other	0	0	0	0	0	0	0	0	0	0
STRGforward6.400	other	0.273554446727326	0.0419724097446434	0.158497211623129	0	0	0	0	0	0	0
ENSG00000149735	protein_coding	0	0	0	0	0	0	0	0	0	0
ENSG00000234329	other	0	0	0	0	0	0	0	0	0	0
ENSG00000261193	other	0	0.180679785330948	0	0	0	0	0	0	0	0
ENSG00000181333	protein_coding	0.0354622138061629	0	0	0	0	0	0	0	0	0
ENSG00000164331	protein_coding	0.022262118491921	0	0	0	0	0	0.00107719928186715	0	0	0
STRGforward10.1188	other	1	0	0	0	0	0	0	0	0	0
ENSG00000200059	other	0	0	0	0	0	0	0	0	0	0
STRGreverse9.124	lncRNA	0.297052456286428	0.108576186511241	0.0624479600333056	0	0	0	0.00412989175686928	0	0.0547210657785179	0
ENSG00000261288	lncRNA	0.0297202797202797	0.365384615384615	0	0	0	0	0	0	0	0
ENSG00000248699	other	0	0	0	0	0	0	0	0	0	0
STRGforward9.545	lncRNA	0	0	0.199616122840691	0	0	0	0.0556621880998081	0	0	0
STRGforwardX.977	lncRNA	0.0152683071449748	0.195671509042395	0.156981915209013	0	0	0	0.0140824192113845	0.00533649570115624	0	0
STRGforward5.646	other	0.110350076103501	0	0	0	0	0	0.0357686453576865	0	0	0
STRGforward21.326	lncRNA	0.00671742051052396	0.22495894909688	0.0573219883564711	0	0	0	0.00522466039707419	0	0	0
ENSG00000184100	other	0	0	0	0	0	0	0	0	0	0
STRGreverse3.1313	other	0.335138620245003	0.09464861379755	0.161766602192134	0	0	0	0.00625402965828498	0.0167633784655061	0.0907801418439716	0
ENSG00000212207	other	0	0	0	0	0	0	0	0	0	0
ENSG00000241280	lncRNA	0.198887343532684	0.0611961057023644	0.26332869726472	0	0	0	0.0148354195642095	0	0	0
ENSG00000101883	protein_coding	0	0	0	0	0	0	0	0	0	0
ENSG00000084764	protein_coding	0.0406593406593407	0	0	0	0	0	0	0	0.0695054945054945	0
ENSG00000286698	other	0.00802139037433155	0	0	0	0	0	0	0	0	0
ENSG00000274235	other	0	0	0	0	0	0	0	0	0	0
ENSG00000213663	other	0	0	0	0	0	0	0	0	0	0
ENSG00000283740	protein_coding	0	0	0.295587010824313	0	0	0	0.0158201498751041	0	0	0
ENSG00000223914	lncRNA	0.0522363150867824	0.101468624833111	0.19175567423231	0	0	0	0.0398865153538051	0	0.0275367156208278	0
ENSG00000106278	protein_coding	0.00201678485459632	0.0566651486565611	0.00670093032333615	0	0	0	0.0247218788627936	0	0.0121007091275779	0
STRGreverse19.1101	lncRNA	0.168002195389682	0.172722283205269	0.0407793633369923	0	0	0	0.0115257958287596	0	0.02596048298573	0
STRGforward22.331	other	0	0	0	1	0	0	0	0	0	0
ENSG00000271117	other	0	0	0	0	0	0	0	0	0	0
STRGforward5.408	lncRNA	0.528299508382705	0.0350434892222362	0.283499306693559	0	0	0	0.0100844573301399	0	0	0
ENSG00000238015	other	0	0	0	0	0	0	0	0	0	0
STRGreverse5.1416	lncRNA	0.0797211936397299	0.540078414288826	0	0	0	0	0	0	0.0423654977129166	0
STRGreverse18.184	other	0	0	0	0	0	1	0	0	0	0
ENSG00000256285	other	0	0	0	0	0	0	0	0	0	0
ENSG00000207008	other	0	0	0	0	0	0	0	0	0	0
ENSG00000256581	other	0.057370707611736	0.0804320657025531	0.256025709694697	0	0	0	0.0244004046896388	0.0022317443313694	0.0123192287091591	0
ENSG00000229188	other	0	0	0.211970074812968	0	0	0	0	0	0	0
STRGreverse19.958	lncRNA	0	0	0	0	0	0	0	0	0	0
STRGforward5.178	lncRNA	0	0.0219824954203135	0.546712802768166	0	0	0	0.00284958273967026	0	0.0398941583553837	0
STRGreverse3.287	lncRNA	0.183542954593903	0.216158601577489	0.179066297164784	0	0	0	0.004689831592411	0	0.0221701129823065	0
ENSG00000112494	protein_coding	0	0.0590200445434298	0	0	0	0	0	0	0.0753526354862658	0
ENSG00000233179	lncRNA	0.382717282717283	0.159440559440559	0.0803196803196803	0	0	0	0	0	0.0541458541458541	0
ENSG00000154127	protein_coding	0.0942181238084121	0.205809112485895	0.0949379401579705	0	0	0	0.00917279483288588	0.00116726975604062	0.0332574607991907	0
ENSG00000248740	lncRNA	0.334801762114537	0.0383519046385074	0.105726872246696	0	0	0	0	0	0.112982637989116	0
ENSG00000198075	protein_coding	0.117754569190601	0.157963446475196	0	0	0	0	0	0	0	0
ENSG00000237928	lncRNA	0.244930801416157	0.115545542323785	0.077727711618925	0	0	0	0	0	0.020598648213711	0
ENSG00000243254	other	0	0	0	0	0	0	0	0	0	0
ENSG00000158079	protein_coding	0	0.0993876589731512	0	0	0	0	0.0158580624901868	0	0	0
ENSG00000236115	other	0.231231231231231	0.243243243243243	0.315315315315315	0	0	0	0	0	0	0
ENSG00000156009	protein_coding	0	0	0	0	0	0	0	0	0	0
ENSG00000196453	protein_coding	0	0	0	0	0	0	0.0121633362293658	0	0	0
ENSG00000251760	other	0	0	0	0	0	0	0	0	0	0
ENSG00000241223	other	0	0	0	0	0	0	0	0	0	0
STRGforward10.808	lncRNA	0.267039674465921	0.19175991861648	0.300101729399797	0	0	0	0	0	0	0
ENSG00000143434	protein_coding	0.0101566534687554	0	0	0	0	0	0.00378722671716302	0.007746600103288	0	0
ENSG00000207197	other	0	0	0	0	0	0	0	0	0	0
ENSG00000253406	lncRNA	0.200529450694904	0.105890138980807	0.0763291418486653	0	0	0	0.0099272005294507	0	0.0652989190381646	0
ENSG00000168792	protein_coding	0.0252004581901489	0.0870561282932417	0	0	0	0	0	0	0	0
ENSG00000141568	protein_coding	0	0.031143601041458	0.0387542559583417	0	0	0	0.00180252353294612	0.00240336471059483	0	0
ENSG00000237267	lncRNA	0	0.224248398225727	0.146377525874815	0	0	0	0	0	0	0
ENSG00000225144	other	0	0	0.330917874396135	0	0	0	0	0	0	0
ENSG00000270813	other	0	0.079646017699115	0	0	0	0	0.214159292035398	0	0	0
ENSG00000265948	lncRNA	0	0.731301939058172	0	0	0	0	0	0	0	0
ENSG00000232398	other	0	0	0	0	0	0	0	0	0	0
ENSG00000124215	protein_coding	0.138808417600437	0.0767969390543864	0.0950259633779721	0	0	0	0.0221098660836294	0	0.111642525280131	0
ENSG00000260158	lncRNA	0.0782029950083195	0.32279534109817	0	0	0	0	0	0	0.0848585690515807	0
STRGforward2.798	lncRNA	0.185513288170922	0.186294945284002	0.273579989577905	0	0	0	0	0	0	0
ENSG00000163898	protein_coding	0	0.136685379546009	0	0	0	0	0	0	0	0
ENSG00000233045	other	0	0	0	0	0	0	0	0	0	0
ENSG00000166492	other	0	0	0	0	0	0	0	0	0	0
ENSG00000267630	other	0	0	0	0	0	0	0	0	0	0
ENSG00000129484	protein_coding	0	0.090087890625	0	0	0	0	0.009765625	0	0	0
ENSG00000077463	protein_coding	0	0.00472899236085849	0	0	0	0	0	0.0723899599854493	0	0
STRGreverse8.99	other	0	0.264978902953587	0	0	0	0	0	0	0	0
ENSG00000224660	lncRNA	0	0.0523484077359314	0.0319906936164025	0	0	0	0.00450777955503853	0	0.0738694198051476	0
ENSG00000158604	protein_coding	0.103210400636774	0.230034491907668	0	0	0	0	0	0	0	0
ENSG00000252282	other	0.0192307692307692	0	0	0	0	0	0	0	0	0
ENSG00000286887	lncRNA	0	0.268718801996672	0.293677204658902	0	0	0	0.0183028286189684	0	0	0
ENSG00000177047	protein_coding	0.0419254658385093	0	0	0	0	0	0.0719461697722567	0	0	0
ENSG00000199629	other	0	0	0	0	0	0	0	0	0	0
ENSG00000284144	other	0	0	0	0	0	0	0	0	0	0
ENSG00000258425	other	0	0	0	0	0	0	0	0	0	0
ENSG00000233663	other	0	0	0	0	0	0	0	0	0	0
STRGforward4.159	other	0	0	1	0	0	0	0	0	0	0
ENSG00000264633	other	0	0	0	0	0	0	0	0	0	0
ENSG00000197334	other	0	1	0	0	0	0	0	0	0	0
ENSG00000127586	protein_coding	0	0	0	0	0	0	0.0212981744421907	0	0	0
ENSG00000176894	protein_coding	0	0	0	0	0	0	0.0752990851513019	0	0	0
ENSG00000229495	lncRNA	0.0387537993920973	0	0.236322188449848	0	0	0	0.0159574468085106	0	0.0653495440729483	0
ENSG00000216853	other	0	0	0	0	0	0	0	0	0	0
ENSG00000188610	protein_coding	0	0	0	0	0	0	0.0128585558852621	0	0	0
STRGreverse13.169	other	0.433408577878104	0	0	0	0	0	0	0	0.121896162528217	0
ENSG00000142166	protein_coding	0.0411397005378689	0.142317197267045	0.014100886756796	0	0	0	0.00741386829481029	0	0.026748073847943	0
ENSG00000266340	lncRNA	0	0	0	0.974550898203593	0	0	0	0	0	0
ENSG00000269040	other	0	0	0	0	0	0	0	0	0	0
ENSG00000108829	protein_coding	0	0.0927312775330396	0	0	0	0	0.0180616740088106	0	0	0
ENSG00000255106	other	0	0	0	0	0	0	0	0	0	0
ENSG00000197965	protein_coding	0.116848210496534	0.0547460744093931	0	0	0	0	0.0205120950629509	0	0.00763898712689206	0
ENSG00000240995	other	0	0	0	0	0	0	0	0	0	0
ENSG00000101216	protein_coding	0.183149357963505	0.286044154088759	0.00765938274386123	0	0	0	0.00861680558684388	0	0.00743410678080649	0
STRGreverse7.124	lncRNA	0.278837272480304	0.0546047269763651	0.103232817169247	0	0	0	0.00309698451507742	0	0.0730779679434936	0
ENSG00000237182	other	0	0	0	0	0	0	0	0	0	0
ENSG00000231299	other	0	0	0	0	0	0	0	0	0	0
STRGforward7.563	other	0	0	0	0	0	1	0	0	0	0
ENSG00000199700	other	0	0	0	0	0	0	0	0	0	0
ENSG00000252361	other	0	0	0	0	0	0	0	0	0	0
ENSG00000255241	other	0	0.0714285714285714	0	0	0	0	0	0	0	0
ENSG00000178093	protein_coding	0.0817527795945062	0	0	0	0	0	0	0	0	0
ENSG00000233873	other	0	0	0	0	0	0	0	0	0	0
ENSG00000280083	other	0	0.199692780337942	0	0	0	0	0	0	0.201228878648233	0
ENSG00000230787	other	0	0	0	0	0	0	0	0	0	0
ENSG00000207068	other	0	0	0	0	0	0	0	0	0	0
ENSG00000204363	protein_coding	0	0	0	0	0	0	0	0	0	0
ENSG00000228098	other	0	0	0	0	0	0	0	0	0	0
ENSG00000225901	other	0	0	0	0	0	0	0	0	0	0
ENSG00000287435	other	0	0	0.244144144144144	0	0	0	0.0693693693693694	0	0	0
STRGreverse1.1963	lncRNA	0.674592391304348	0	0	0	0	0	0	0	0.306385869565217	0
ENSG00000276205	other	0	0	0	0	0	0	0	0	0	0
ENSG00000204872	other	0.18498037816625	0.0908550362706624	0.337257700083244	0	0	0	0.00374598644309668	0	0.00582709002259484	0
ENSG00000248211	lncRNA	0.00434782608695652	0	0	0	0	0	0	0	0.4	0
ENSG00000270268	other	0	0	0	0	0	0	0	0	0	0
STRGforward12.603	other	0.0440855521606285	0.0462680052378874	0.147533828022698	0	0	0	0.0148406809253601	0	0	0
ENSG00000198793	protein_coding	0.00805722272465675	0	0	0	0	0	0	0	0.00920825454246485	0
ENSG00000213780	protein_coding	0	0.015450643776824	0	0	0	0	0.011587982832618	0	0	0
ENSG00000272784	lncRNA	0.0867507886435331	0	0	0	0	0	0	0	0	0
ENSG00000260635	other	0	0.286052009456265	0	0	0	0	0	0	0	0
ENSG00000197183	protein_coding	0.0423495823199746	0.063392196256741	0.0216241937189384	0	0	0	0.0108385323041134	0	0.0196679708152691	0
ENSG00000223849	other	0	0	0	0	0	0	0	0	0	0
ENSG00000172410	protein_coding	0	0	0	0	0	0	0	0	0	0
ENSG00000150722	protein_coding	0.173289885020929	0.080048217029619	0.092049488687543	0	0	0	0.0110210353414931	0.00276850527208181	0.0355799289990992	0
ENSG00000257254	other	0	0	0	0	0	0	0	0	0	0
ENSG00000212133	other	0	0	0	0	0	0	0	0	0	0
ENSG00000067533	protein_coding	0.0332613939316999	0.106893487368287	0	0	0	0	0.0252634251618637	0.00647454614701028	0.0223435318014473	0
ENSG00000267809	other	0	0	0	0	0	0	0	0	0	0
ENSG00000232101	other	0	0	0	0	0	0	0	0	0	0
ENSG00000287627	lncRNA	0.00511599188497839	0.0881185498809209	0.442797918320543	0	0	0	0.0078504013407427	0.00326364999558966	0.0447208256152421	0
ENSG00000278797	other	0	0	0	0	0	0	0	0	0	0
ENSG00000014123	protein_coding	0	0	0	0	0	0	0.0220312844238819	0	0	0
STRGforward3.1152	lncRNA	0.223491027732463	0	0.500815660685155	0	0	0	0	0	0	0
ENSG00000253075	other	0.114754098360656	0	0	0	0	0	0	0	0	0.85655737704918
STRGreverse22.492	lncRNA	0.269088213491475	0	0.283172720533729	0	0	0	0	0	0	0
STRGforward1.1731	other	0.845966958211856	0.14868804664723	0	0	0	0	0	0	0	0
ENSG00000239801	lncRNA	0	0	0	0	0	0	0	0	0	0
ENSG00000170477	protein_coding	0	0.0177267987486966	0	0	0	0	0	0.0218978102189781	0	0
ENSG00000121774	protein_coding	0	0	0	0	0	0	0	0	0	0
ENSG00000252413	other	0	0	0	0	0	0	0	0	0	0
ENSG00000234042	other	0	0	0	0	0	0.468885672937771	0.0506512301013025	0.105643994211288	0	0
ENSG00000252061	other	0	0	0	0	0	0	0	0	0	0
STRGreverse19.164	lncRNA	0	0	0	0	0	0	0	0	0	0
ENSG00000217372	other	0	0	0	0	0	0	0	0	0	0
ENSG00000236531	other	0	0.135883905013193	0.477572559366755	0	0	0	0	0	0	0
ENSG00000284613	other	0	0	0	0	0	0	0	0	0	0
ENSG00000279764	other	0	0.0999329309188464	0	0	0	0	0	0	0.105298457411133	0
ENSG00000138668	protein_coding	0.010313708637731	0.0217733849018765	0	0	0	0	0.0259275175476293	0	0.0764933390631715	0
ENSG00000149573	protein_coding	0.0879746835443038	0	0	0	0	0	0.00611814345991561	0	0	0
ENSG00000259258	other	0	0	0	0	0	0	0	0	0	0
ENSG00000230355	other	0	0	0	0	0	0	0	0	0	0
ENSG00000165629	protein_coding	0	0.122183708838821	0	0	0	0	0.0264298093587522	0	0.0012998266897747	0
STRGreverse18.393	lncRNA	0.0333064423187738	0.133917252506627	0.108908608966233	0	0	0	0.00357266336291345	0	0.0231646882563098	0
ENSG00000204644	protein_coding	0.0254069075029774	0	0	0	0	0	0.00436681222707424	0	0	0
ENSG00000212140	other	0	0	0	0	0	0	0	0	0	0
STRGreverse6.1649	lncRNA	0.186442683071099	0.0359635632319886	0.361291849047675	0	0	0	0	0	0	0
STRGforward5.996	lncRNA	0	0	0	0	0	0	0	0	0.0311401305876444	0
ENSG00000251937	other	0	0	0	0	0	0	0	0	0	0
ENSG00000115211	protein_coding	0	0.146227298258753	0	0	0	0	0.0260250889346564	0	0	0
STRGreverse9.515	other	0.685862516212711	0.159533073929961	0	0	0	0	0	0	0	0
ENSG00000133138	protein_coding	0.252548607461902	0	0	0	0	0	0.00346820809248555	0	0	0
ENSG00000229982	other	0	0	0	0	0	0	0	0	0	0
ENSG00000143183	protein_coding	0.163502865329513	0.10458452722063	0	0	0	0	0.0327722063037249	0.00680515759312321	0.0295487106017192	0
ENSG00000252743	other	0.029126213592233	0	0	0	0	0	0	0	0	0
ENSG00000162068	protein_coding	0	0	0	0	0	0	0	0.0237659963436929	0	0
ENSG00000276645	other	0	0.484057971014493	0	0	0	0	0	0	0	0
ENSG00000179630	protein_coding	0.215268614514609	0.0348727615457116	0	0	0	0	0.00923656927426956	0	0.02186616399623	0
ENSG00000242968	other	0	0	0	0	0	0	0	0	0	0
ENSG00000252217	other	0.0729166666666667	0	0	0	0	0	0	0	0	0
ENSG00000272768	lncRNA	0.15822345593338	0	0	0	0	0	0.204024982650937	0	0	0
STRGreverse8.483	other	0	0	1	0	0	0	0	0	0	0
STRGforward2.1099	other	1	0	0	0	0	0	0	0	0	0
ENSG00000205054	lncRNA	0.0373946989932196	0.0649270597904253	0.0123279227450175	0	0	0	0.0110951304705157	0	0.0121224573659338	0
ENSG00000101670	protein_coding	0.105966842386737	0.200779280311712	0.012529605011842	0	0	0	0.0144396057758423	0.00710520284208114	0.0254412101764841	0
ENSG00000273509	other	0	0	0	0	0	0	0	0	0	0
ENSG00000252545	other	0.222222222222222	0.311111111111111	0	0	0	0	0	0	0	0
ENSG00000207821	other	0	1	0	0	0	0	0	0	0	0
ENSG00000250571	protein_coding	0	0	0	0	0	0	0.0186457311089303	0	0	0
STRGforward2.835	other	0.15260736196319	0.200536809815951	0	0	0	0	0.0157208588957055	0	0.0674846625766871	0
STRGforward7.61	lncRNA	0.20630472854641	0.0164623467600701	0.26830122591944	0	0	0	0	0	0	0
ENSG00000286202	other	0	0	0	0	0	0	0	0	0	0
ENSG00000234630	other	0	0	0	0	0	0.00190839694656489	0	0.778625954198473	0	0
ENSG00000237126	lncRNA	0.157852348993289	0.0679194630872483	0.047248322147651	0	0	0	0	0	0	0
ENSG00000151247	protein_coding	0.0737897206227341	0.205374280230326	0	0	0	0	0.0101656358854056	0	0.054880216108623	0
ENSG00000160712	protein_coding	0	0.0815124748179142	0	0	0	0	0.0258794359212769	0	0	0
ENSG00000198920	protein_coding	0.0830181883666487	0.00522240230506033	0	0	0	0	0	0	0	0
ENSG00000284203	other	0	0	0	0	0	0	0	0	0	0
ENSG00000227183	other	0	0	0	0	0	0	0.123015873015873	0	0	0
ENSG00000215560	lncRNA	0	0	0	0	0	0	0.0230473751600512	0	0	0
ENSG00000284735	lncRNA	0.0932381352372953	0.553128937421252	0.0512389752204956	0	0	0	0	0	0	0
ENSG00000284242	other	0	0.476897689768977	0.173267326732673	0	0	0	0.0462046204620462	0	0	0
ENSG00000198369	protein_coding	0	0	0	0	0	0	0	0	0	0
ENSG00000203397	other	0	0	0	0	0	0	0.0509803921568627	0	0	0
ENSG00000132275	protein_coding	0.131772865192891	0.097673746568415	0.149400375668256	0	0	0	0.00751336512064731	0	0	0
STRGforward3.29	lncRNA	0	0.20713746223565	0.0145392749244713	0	0	0	0	0	0	0
ENSG00000161381	protein_coding	0	0.116465863453815	0.0521132147638172	0	0	0	0.00678906100592848	0.00305985848154523	0.0217058711034615	0
ENSG00000255154	protein_coding	0.0448324681453516	0.150070788107598	0	0	0	0	0.0113260972156678	0	0	0
STRGforward9.1032	lncRNA	0.739807264640474	0	0	0	0	0	0	0	0	0
ENSG00000221909	protein_coding	0	0.104621072088725	0	0	0	0	0	0	0.636598890942699	0
ENSG00000159885	protein_coding	0.0504747626186907	0	0.144427786106947	0	0	0	0	0	0	0
ENSG00000167904	protein_coding	0.297871747729679	0.0834586885063235	0.327260571619589	0	0	0	0.00557134102178394	0.00303638085687225	0.0235667725221461	0
STRGforward2.1765	lncRNA	0.417015539629603	0.0576172567941531	0.0684737103526573	0	0	0	0.0149010146881431	0	0.00652806357766267	0
ENSG00000011566	protein_coding	0.0189894319682959	0.029887714663144	0	0	0	0	0.0229524438573316	0	0	0
ENSG00000218173	other	0	0	0	0	0	0	0	0	0	0
ENSG00000173531	protein_coding	0	0.0407159716758458	0	0	0	0	0.00511408339889851	0	0	0
ENSG00000278811	lncRNA	0.16388877167813	0.154647875437782	0.0385248322714039	0	0	0	0.0118148445082071	0	0.0251909363264273	0
ENSG00000124356	protein_coding	0.0837015856511567	0.0187158825058487	0	0	0	0	0	0	0.038601507668313	0
ENSG00000229271	lncRNA	0.262704174228675	0	0.496370235934664	0	0	0	0	0	0	0
ENSG00000149292	protein_coding	0.0370125578321216	0.0219762062128222	0.027428949107733	0	0	0	0.0080964970257766	0	0.0294117647058824	0
STRGforward9.610	other	0.0255383074611918	0	0.495242864296445	0	0	0	0	0	0	0
ENSG00000202536	other	0	0	0	0	0	0	0	0	0	0
STRGforward1.498	lncRNA	0.258726003490401	0.152268760907504	0	0	0	0	0.0279232111692845	0	0.024869109947644	0
ENSG00000225431	lncRNA	0.178653098559341	0.0272124399725589	0.117024925680311	0	0	0	0.00257260461925452	0	0.0411616739080723	0
ENSG00000167065	protein_coding	0	0.228988764044944	0.0555056179775281	0	0	0	0.00471910112359551	0	0	0
ENSG00000212161	other	0	0	0	0	0	0	0	0	0	0
ENSG00000261669	lncRNA	0.125837903717246	0.323735527117611	0.157373552711761	0	0	0	0	0	0.0280316879951249	0
ENSG00000102043	protein_coding	0	0	0	0	0	0	0	0	0	0
ENSG00000104884	protein_coding	0.095968992248062	0.0987596899224806	0	0	0	0	0	0	0	0
STRGforward15.584	lncRNA	0.178759000423549	0.148390512494706	0.24716221939856	0	0	0	0.0072850487081745	0	0.0814697162219399	0
STRGreverse1.934	other	1	0	0	0	0	0	0	0	0	0
ENSG00000180846	other	0	0.0690936106983655	0	0	0	0	0	0	0	0
ENSG00000233208	lncRNA	0.145248645987198	0.121614967996061	0.0705727884457574	0	0	0	0	0	0	0
ENSG00000235625	other	0	0.266081871345029	0	0	0	0	0	0	0	0
ENSG00000286791	lncRNA	0	0	0.200312989045383	0	0	0	0	0	0.0978090766823161	0
ENSG00000206606	other	0	0	0	0	0	0	0	0	0	0
ENSG00000186479	protein_coding	0.0944252376836646	0	0	0	0	0	0	0.00583405358686258	0.0168539325842697	0
ENSG00000286339	other	0	0	0.7560706401766	0	0	0	0	0	0	0
STRGreverse6.1574	other	1	0	0	0	0	0	0	0	0	0
ENSG00000234616	protein_coding	0.0391650954318415	0.0658926267738414	0.401012206013695	0	0	0	0.0096258807184678	0.002249346697099	0.0548443650557375	0
ENSG00000274044	other	0.0594489043176394	0.00650900412236928	0.0466478628769798	0	0	0.0459969624647429	0	0	0	0
ENSG00000228065	lncRNA	0.288263516592677	0.091143233126981	0.151794446407267	0	0	0	0.0121097610306354	0.000896071112203464	0.0262523233843838	0
STRGforward9.901	lncRNA	0.157646576465765	0.391143911439114	0.0953259532595326	0	0	0	0.00533005330053301	0	0.0444854448544485	0
ENSG00000113522	protein_coding	0.132229058211074	0.0783719829626124	0.0430667297681022	0	0	0	0	0.00416469474680549	0.0741126360624704	0
ENSG00000255829	other	0	0	0.629098360655738	0	0	0	0	0	0	0
STRGforward7.419	lncRNA	0.265446224256293	0.0949656750572082	0.405034324942792	0	0	0	0	0	0	0
ENSG00000201724	other	0	0	0	0	0	0	0	0	0	0
ENSG00000257720	other	0	0	0	0	0	0	0.0277529095792301	0	0	0
ENSG00000230043	other	0	0	0	0	0	0	0	0	0	0
ENSG00000253570	other	0	0	0	0	0	0	0	0	0	0
ENSG00000279790	other	0.728813559322034	0.168361581920904	0	0	0	0	0	0	0	0
STRGforward19.209	lncRNA	0	0.488297384121156	0	0	0	0	0	0	0	0
ENSG00000284128	other	0	0.047037539574853	0	0	0	0	0	0	0	0
ENSG00000163806	protein_coding	0.0111972437553833	0.0445018662072926	0	0	0	0	0	0	0	0
STRGforward5.610	other	0.275862068965517	0	0	0	0	0	0	0	0	0
ENSG00000233238	other	0	0	0	0	0	0	0	0	0	0
ENSG00000185203	lncRNA	0	0.359582542694497	0	0	0	0	0	0	0.0768500948766603	0
ENSG00000257582	other	0	0	0	0	0	0	0	0	0	0
ENSG00000261268	lncRNA	0	0	0.311475409836066	0	0	0	0	0	0	0
ENSG00000099365	protein_coding	0	0.295636998254799	0	0	0	0	0.029086678301338	0	0	0
ENSG00000254829	other	0	0	0.274052478134111	0	0	0	0	0	0.135568513119534	0
ENSG00000279419	other	0.473392461197339	0	0	0	0	0	0.0144124168514412	0	0	0
ENSG00000273340	other	0	0	0	0	0	0	0.0363007778738116	0	0	0
ENSG00000185250	protein_coding	0.108011604552555	0.208435617049766	0.0807855389422004	0	0	0	0.00825708547199286	0	0.0207542959160902	0
ENSG00000249565	other	0	0	0	0	0	0	0	0	0	0
STRGforward5.1581	lncRNA	0.971537001897533	0	0	0	0	0	0	0	0	0
ENSG00000201331	other	0	0	0	0	0	0	0	0	0	0
ENSG00000261773	lncRNA	0.0984848484848485	0	0	0	0	0	0	0	0	0
STRGreverse6.866	lncRNA	0.561035422343324	0.0178019981834696	0	0	0	0	0	0	0	0
ENSG00000177150	protein_coding	0.0010681478316599	0.154026917325358	0.0299081392864772	0	0	0	0	0	0.0134586626789148	0
ENSG00000279352	other	0	0	0	1	0	0	0	0	0	0
ENSG00000287818	other	0	0	0	0	0	0	0.015527950310559	0	0	0
ENSG00000278732	other	0	1	0	0	0	0	0	0	0	0
ENSG00000211804	other	0	0	0	0	0	0	0	0	0	0
ENSG00000117592	protein_coding	0.136737343141497	0	0	0	0	0	0	0	0	0
ENSG00000139618	protein_coding	0.0148356367611462	0.0436480049972671	0.0194424923869759	0	0	0	0	0	0.0065589130944015	0
ENSG00000224773	other	0	0	0	0	0	0	0	0	0	0
ENSG00000217379	other	0	0	0	0	0	0	0	0	0	0
STRGreverse15.700	other	0	0	0.41948717948718	0	0	0	0.227692307692308	0	0	0
ENSG00000227382	other	0	0	0	0	0	0	0	0	0	0
ENSG00000213158	other	0	0	0	0	0	0	0	0	0	0
ENSG00000253686	lncRNA	0.169264138817481	0.1933911739503	0.0508515424164524	0	0	0	0.0183697514995716	0.0025706940874036	0.0524046700942588	0
ENSG00000200972	other	0	0	0	0	0	0	0	0	0	0
ENSG00000259067	other	0.883561643835616	0	0	0	0	0	0	0	0	0
ENSG00000275229	other	0	0	0	0	0	0	0	0	0	0
STRGreverse19.798	other	0	0	0	0	0	1	0	0	0	0
STRGreverse14.863	lncRNA	0.0358289456786953	0.0762809811223835	0.0782072685244638	0	0	0	0.00590728136637986	0	0.0290227301913445	0
ENSG00000158710	protein_coding	0	0.0755930840369924	0	0	0	0	0	0	0	0
ENSG00000183648	protein_coding	0	0.304021210782148	0	0	0	0	0	0	0	0
ENSG00000255304	other	0	0	0	0	0	0	0	0	0	0
ENSG00000104814	protein_coding	0	0.0883580705009276	0	0	0	0	0	0	0	0
ENSG00000264707	lncRNA	0.216605736782902	0.149184476940382	0	0	0	0	0.00478065241844769	0	0.00738188976377953	0
ENSG00000181780	other	0	0	0	0	0	0	0	0	0	0
ENSG00000277957	protein_coding	0	0	0	0	0	0	0	0.014208581983518	0	0
ENSG00000278895	other	0.414931437277806	0.297105129507364	0.23463687150838	0	0	0	0	0.0238699847638395	0	0
STRGforward7.1079	other	0	0.316546762589928	0	0	0	0	0	0	0	0
ENSG00000222312	other	0	0	0	0	0	0	0	0	0	0
ENSG00000263159	other	0	0.471311475409836	0	0	0	0	0	0	0	0
STRGreverse1.1739	other	0.134142640364188	0.0288315629742033	0.121092564491654	0	0	0	0	0.00819423368740516	0	0
ENSG00000256269	protein_coding	0.0465482347650101	0.0382280188891387	0	0	0	0	0	0	0.0681358219024061	0
ENSG00000199377	other	0	0	0	0	0	0	0	0	0	0
ENSG00000252483	other	0	0	0	0	0	0	0	0	0	0
ENSG00000278989	other	0.796523950826621	0	0.182280627384485	0	0	0	0	0	0	0
ENSG00000242737	other	0	0	0	0	0	0	0	0	0	0
ENSG00000212404	other	0	0	0	0	0	0	0	0	0	0
ENSG00000277777	other	0.0099009900990099	0	0	0	0	0	0	0	0	0
ENSG00000142327	protein_coding	0.0351317440401506	0	0.0321204516938519	0	0	0	0.0120451693851945	0	0	0
ENSG00000255559	lncRNA	0	0.127935723114957	0.109394313967862	0	0	0	0.0160692212608158	0	0	0
ENSG00000288045	lncRNA	0.0362875087229588	0	0	0	0	0	0	0	0	0
ENSG00000199398	other	0	0	0	0	0	0	0	0	0	0
STRGforward20.244	lncRNA	0	0	0	0	0	1	0	0	0	0
STRGreverseX.56	other	0	0	0.784061696658098	0	0	0	0.019280205655527	0	0	0
ENSG00000215246	lncRNA	0.26068191627104	0.0667529851819882	0.0776147316932815	0	0	0	0.0322975111494749	0.030283412458639	0.00870378362825493	0
ENSG00000255521	lncRNA	0	0.0937945791726106	0.0973609129814551	0	0	0	0	0	0.0748930099857347	0
STRGreverse3.294	lncRNA	0.616616616616617	0.14014014014014	0.115615615615616	0	0	0	0	0.00750750750750751	0	0
ENSG00000234414	protein_coding	0.00399644760213144	0	0	0	0	0	0	0	0	0
ENSG00000243089	lncRNA	0	0.0492266142892217	0.12975693591947	0	0	0	0.00662902037809968	0.0187822244046158	0	0
ENSG00000254843	other	0	0.16036717062635	0	0	0	0	0	0	0.0707343412526998	0
ENSG00000174106	protein_coding	0	0.02491932592327	0	0	0	0	0.0285048404446038	0.0111150950161348	0.0302975977052707	0
ENSG00000206867	other	0	0	0	0	0	0	0	0	0	0
ENSG00000248019	lncRNA	0.0924240875166138	0.0679889581842347	0.0359881402719558	0	0	0	0.0448829363050813	0	0.0337388815049586	0
ENSG00000272380	other	0	0	0	0	0	0	0	0	0	0
STRGforward16.197	lncRNA	0	0.229482323232323	0.203282828282828	0.0220959595959596	0	0	0	0	0.138257575757576	0
STRGreverse2.855	other	0	0	0.614825581395349	0	0	0	0	0	0	0
ENSG00000237272	other	0	0	0	0	0	0	0	0	0	0
ENSG00000258479	lncRNA	0.198793335061629	0.127548254813698	0.124484457118616	0	0	0	0.00874360726827084	0	0.0777497584313356	0
ENSG00000142751	protein_coding	0	0.27446637132501	0	0	0	0	0	0	0.0543697140555779	0
STRGreverse7.1071	other	0.232556160653506	0.134360108917631	0.093430905377808	0	0	0	0.00493533015656909	0	0.0553948264125255	0
STRGreverse8.85	other	0	0.352941176470588	0	0	0	0	0	0	0.540441176470588	0
ENSG00000244187	protein_coding	0	0	0.060105680317041	0	0	0	0	0	0	0
ENSG00000228877	other	0	0	0	0	0	0	0	0	0	0
ENSG00000230638	other	0	0.036128456735058	0	0	0	0	0.0156110615521855	0	0	0
ENSG00000237943	lncRNA	0.0293109358930408	0.0934178950977031	0.0419952005485087	0	0	0	0.0042852245457662	0	0.205005142269455	0
ENSG00000257243	other	0	0	0	0	0	0	0	0	0	0
ENSG00000232408	other	0.223021582733813	0	0	0	0	0	0	0	0	0
ENSG00000204054	lncRNA	0.134493218107938	0.358209809420248	0.0247238596692039	0	0	0	0.00532249756767584	0.00606650260401763	0.03141990499628	0
ENSG00000228215	lncRNA	0.289873916800188	0.034142290301744	0.201825396159622	0	0	0	0.00930314494954155	0.00141770198058839	0.04958601424413	0
ENSG00000169174	protein_coding	0.0126072491682718	0.0693398704254947	0.0800210120819471	0	0	0	0.0122570478024864	0	0	0
ENSG00000146378	protein_coding	0	0	0	0	0	0	0	0	0	0
ENSG00000279379	other	0	0	0.180878552971576	0	0	0	0	0	0.532299741602067	0
STRGreverse2.964	lncRNA	0	0	0	0	0	1	0	0	0	0
ENSG00000269813	other	0	0	0	0	0	0	0.0606060606060606	0	0	0
ENSG00000286730	lncRNA	0	0	0.969723183391003	0	0	0	0	0	0	0
ENSG00000237402	lncRNA	0	0	0	0	0	0	0	0	0	0
ENSG00000117906	protein_coding	0.121300878699121	0.195636804363196	0.0342389657610342	0	0	0	0.00919099080900919	0	0	0
ENSG00000247240	lncRNA	0.0400572246065808	0.108154506437768	0.552217453505007	0	0	0	0	0	0	0
ENSG00000163605	protein_coding	0	0.0528174936921783	0	0	0	0	0.0242220353238015	0	0	0
ENSG00000248647	other	0.238482384823848	0.0623306233062331	0	0	0	0	0	0	0	0
ENSG00000241123	protein_coding	0	0	0	0	0	0	0	0	0	0
STRGforward16.615	lncRNA	0	0.0442600276625173	0	0	0	0	0	0	0	0
ENSG00000230091	lncRNA	0	0.101975780752071	0	0	0	0	0	0	0	0
ENSG00000111727	protein_coding	0.00283624421555456	0.0162710852366025	0	0	0	0	0	0.00552321241976414	0.0173160173160173	0
STRGforward1.1529	other	0.437007874015748	0	0	0	0	0	0	0	0	0
ENSG00000233191	lncRNA	0.0613935969868173	0	0.0708097928436912	0	0	0	0	0	0.0263653483992467	0
ENSG00000243353	other	0	0	0	0	0	0	0	0	0	0
ENSG00000229162	lncRNA	0	0.0756081525312295	0	0	0	0	0.0285996055226824	0	0.129848783694938	0
ENSG00000105568	protein_coding	0.0192904357210306	0.158775124780791	0.0735194927829489	0	0	0	0	0	0.028328611898017	0
STRGforward4.260	lncRNA	0	0.129963065558633	0.289242843951985	0	0	0	0	0	0.0761772853185596	0
ENSG00000277978	lncRNA	0	0	0	0	0	0	0	0	0	0
ENSG00000280159	other	0.124608140190716	0.136937787746429	0.146289956583901	0	0	0	0.00731908865541258	0	0.0333949815711119	0
ENSG00000187642	protein_coding	0	0	0	0	0	0	0.0122663551401869	0.00321261682242991	0.0227803738317757	0
ENSG00000132780	protein_coding	0.00879094412331407	0.254214836223507	0	0	0	0	0	0.00891136801541426	0	0
ENSG00000076716	protein_coding	0	0	0	0	0	0	0	0.0092760637225247	0	0
ENSG00000005243	protein_coding	0	0.0696677384780279	0	0	0	0	0.0101822079314041	0	0	0
ENSG00000278911	other	0	0.0650710545998504	0.135377711293942	0	0	0	0	0.0149588631264024	0	0
ENSG00000088387	protein_coding	0.110725144669304	0.111313629973518	0.0620279857455782	0	0	0	0.00983260862457907	0.000514924641187433	0.0459182005427142	0
ENSG00000271044	other	0	0	0	0	0	0	0.138095238095238	0	0	0
ENSG00000163623	protein_coding	0	0	0	0	0	0	0.0178224238496436	0.0324044069993519	0	0
ENSG00000278765	lncRNA	0	0	0	0	0	0	0	0	0	0
ENSG00000244345	lncRNA	0	0.279445727482679	0.396073903002309	0	0	0	0.0993071593533487	0	0.0438799076212471	0
ENSG00000276868	other	0	0	0	0	0	0	0	0	0	0
ENSG00000183186	protein_coding	0	0	0	0	0	0	0.0632462084543401	0	0	0
ENSG00000201511	other	0	0	0	0	0	0	0	0	0	0
ENSG00000287617	lncRNA	0	0	0.880952380952381	0	0	0	0	0	0	0
ENSG00000286513	other	0	0.149238578680203	0	0	0	0	0	0	0.204060913705584	0
ENSG00000253986	other	0	0	0	0	0	0	0	0	0	0
STRGreverse5.404	lncRNA	0.295982498011138	0.0735481304693715	0.102147971360382	0	0	0	0.00656324582338902	0	0.0145584725536993	0
ENSG00000223731	other	0	0	0	0	0	0	0.12070282658518	0	0	0
ENSG00000228839	lncRNA	0	0	0	0	0	0	0	0	0.52572347266881	0
ENSG00000237412	protein_coding	0	0.0194963444354184	0	0	0	0	0.0239642567018684	0	0	0
ENSG00000206812	other	0	0	0	0	0	0	0	0	0	0
ENSG00000214694	protein_coding	0	0	0	0	0	0	0.00687285223367698	0	0	0
ENSG00000227671	other	0	0	0	0	0	0	0.0106481481481481	0	0	0
ENSG00000227462	other	0	0	0	0	0	0	0	0	0	0
STRGforward20.270	other	0	0.993197278911565	0	0	0	0	0	0	0	0
ENSG00000006530	protein_coding	0.0418809011872488	0.0590819856034402	0	0	0	0	0	0	0.205104234832196	0
ENSG00000233411	other	0.244224422442244	0	0	0	0	0	0	0	0	0
ENSG00000276718	lncRNA	0	0	0.512520868113522	0	0	0	0	0	0	0
ENSG00000242198	other	0	0	0	0	0	0	0	0	0	0
ENSG00000254468	lncRNA	0	0	0	0	0	0	0	0	0	0
STRGreverse1.1545	lncRNA	0	0	0	0	0	1	0	0	0	0
ENSG00000231523	other	0	0	0	0	0	0	0	0	0	0
ENSG00000212333	other	0	0	0	0	0	0	0	0	0	0
ENSG00000270904	other	0.227506482594776	0.183178571945937	0.111442685170431	0	0	0	0.00867726094073677	0.00475148846170561	0.0529761990989555	0
ENSG00000261115	protein_coding	0.00960827790096083	0.0229120473022912	0	0	0	0	0.0192165558019217	0.00674427198817443	0.0444382852919438	0
ENSG00000278546	lncRNA	0	0	0	0	0	0	0	0	0	0
ENSG00000255166	other	0	0	0	0	0	0	0	0	0	0
ENSG00000221858	protein_coding	0.377277085330777	0.108341323106424	0.0258868648130393	0	0	0	0.0433844678811122	0	0	0
STRGreverse9.622	other	0	0	0	0	0	0	0.0128939828080229	0	0.326647564469914	0
ENSG00000260171	other	0.209049773755656	0.308597285067873	0	0	0	0	0	0	0	0
ENSG00000167716	protein_coding	0.013110632183908	0.101113505747126	0	0	0	0	0.00664511494252874	0.00601652298850575	0	0
ENSG00000279233	other	0.0421113354485146	0.178252091145082	0	0	0	0	0	0	0	0
ENSG00000173809	protein_coding	0.00982066609735269	0.0565044121833191	0	0	0	0	0	0	0	0
ENSG00000198900	protein_coding	0	0	0	0	0	0	0	0.0551687198714515	0	0
STRGforward7.723	other	0	1	0	0	0	0	0	0	0	0
ENSG00000274075	other	0	0.948863636363636	0	0	0	0	0	0	0	0
ENSG00000111911	protein_coding	0.0258646616541353	0.0887218045112782	0	0	0	0	0.0135338345864662	0	0	0
ENSG00000259489	other	0	0	0	0	0	0	0	0	0	0
ENSG00000170385	protein_coding	0	0	0	0	0	0	0.0285083997963686	0	0	0
STRGreverse18.95	lncRNA	0.463023829087921	0	0.123253903040263	0	0	0	0.018898931799507	0	0	0
ENSG00000227733	lncRNA	0.0727986050566696	0.0823888404533566	0.0937227550130776	0	0	0	0.00361813426329555	0	0.0116826503923278	0
STRGreverse13.429	lncRNA	0.559578368469294	0.0261228230980752	0	0	0	0	0.0132905591200733	0	0.0228230980751604	0
ENSG00000286586	lncRNA	0.167239404352806	0.439862542955326	0.288659793814433	0	0	0	0	0	0	0
ENSG00000253367	other	0	0	0	0	0	0	0	0	0	0
ENSG00000232717	other	0	0	0	0	0	0	0.0212604403948367	0	0	0
ENSG00000283913	lncRNA	0.302180685358255	0.462616822429907	0	0	0	0	0	0	0	0
ENSG00000272056	lncRNA	0	0	0	0	0	0	0	0	0	0
STRGreverse3.1376	lncRNA	0.125490196078431	0	0.82156862745098	0	0	0	0	0	0	0
ENSG00000128645	protein_coding	0	0	0	0	0	0	0.020307082714215	0	0	0
ENSG00000260526	lncRNA	0.431237721021611	0	0	0	0	0	0	0	0	0
STRGreverse7.796	lncRNA	0.264407166495492	0.172030126668949	0.0943740728061166	0.0432500285290426	0	0	0.00781695766290083	0	0.088211799612005	0
STRGreverse18.299	lncRNA	0	0.0351354695038971	0	0	0	0	0.00989731535321044	0.0158357045651367	0	0
ENSG00000135372	protein_coding	0	0.0623684713985077	0	0	0	0	0	0	0	0
ENSG00000214941	protein_coding	0.216908049848434	0.207814078814416	0	0	0	0	0	0	0	0
ENSG00000232254	other	0	0	0	0	0	0	0	0	0	0
STRGreverse1.1743	other	0	0	0	0	0	0	0	0.0357815442561205	0.135593220338983	0
ENSG00000227912	lncRNA	0.0443467838593688	0.0479424690371554	0	0	0	0	0.00918897323212145	0	0.0571314422692769	0
STRGforward9.361	other	0.600858369098712	0.399141630901288	0	0	0	0	0	0	0	0
ENSG00000284677	other	0.310549777117385	0	0.105497771173848	0	0	0	0	0	0	0
ENSG00000280634	lncRNA	0	0.16236722306525	0	0	0	0	0	0	0	0
ENSG00000235998	other	0	0	0	0	0	0	0	0	0	0
ENSG00000197745	protein_coding	0	0	0	0	0	0	0	0	0	0
ENSG00000281655	lncRNA	0.12458537879793	0.180708504710097	0.0693910043783999	0	0	0	0.00457741807085047	0	0.0433859625845827	0
ENSG00000248851	other	0	0	0	0	0	0	0	0	0	0
STRGforward22.436	lncRNA	0	0.365663322185061	0	0	0	0	0	0	0	0
ENSG00000201517	other	0	0	0	0	0	0	0	0	0	0
STRGreverse11.261	lncRNA	0.122568372693992	0.0776326179025196	0.156772665278874	0	0	0	0.00179455889742301	0	0.053729093388845	0
ENSG00000162367	protein_coding	0	0.0283583554116377	0	0	0	0	0.0187420272789716	0.018153272495339	0	0
ENSG00000138085	protein_coding	0	0	0.00148588410104012	0	0	0	0	0	0	0
ENSG00000197119	protein_coding	0.0139672307279076	0.140075208165458	0	0	0	0	0.00604351329572925	0	0	0
ENSG00000238862	other	0	0	0	0	0	0	0	0	0	0
STRGforward12.463	lncRNA	0.339173090399439	0.202522775052558	0.1541695865452	0	0	0	0	0.0953048353188507	0	0
ENSG00000237902	other	0	0	0	0	0	0	0	0	0	0
ENSG00000230280	other	0	0	0	0	0	0	0.0272331154684096	0	0	0
ENSG00000200443	other	0	0	0	0	0	0	0	0	0	0
ENSG00000275503	other	0	0	0	0	0	0	0	0	0	0
ENSG00000227911	lncRNA	0	0.451863354037267	0	0	0	0	0	0	0	0
STRGforward5.606	other	0	0.727502102607233	0	0	0	0	0.0210260723296888	0	0	0
STRGforward5.508	lncRNA	1	0	0	0	0	0	0	0	0	0
ENSG00000129353	protein_coding	0	0.0688610662358643	0	0	0	0	0	0	0	0
ENSG00000226718	other	0	0.0353982300884956	0	0	0	0	0	0	0	0
ENSG00000207276	other	0	0	0	0	0	0	0	0	0	0
ENSG00000196893	other	0	0.186702484889187	0	0	0	0	0.0282068502350571	0	0.136333109469443	0
STRGreverse1.2125	lncRNA	0.540906883306106	0.0439312993951168	0.185968475429379	0	0	0	0.00697602543158638	0	0.0217669654289373	0
ENSG00000100003	protein_coding	0.0426363173093256	0.130966536436215	0	0	0	0	0.00492610837438424	0.0010191948360795	0	0
STRGreverse6.220	lncRNA	0.0483116883116883	0.14025974025974	0.105454545454545	0	0	0	0.0194805194805195	0	0	0
ENSG00000267678	other	0	0	0	0	0	0	0	0	0	0
ENSG00000202268	other	0	0	0	0	0	0	0	0	0	0
STRGforward12.1362	lncRNA	0.283635676492819	0.493008314436886	0	0	0	0	0	0	0.0153061224489796	0
ENSG00000235281	other	0.0464367816091954	0.0289655172413793	0.209885057471264	0	0	0	0.00344827586206897	0.00666666666666667	0	0
STRGforward3.1310	lncRNA	0	0	0.398783977110157	0	0	0	0	0	0.0218168812589413	0
ENSG00000225542	lncRNA	0.0698231648151448	0.0592685003663439	0.111031901621814	0	0	0	0.0188122537079942	0.00340600803976316	0.0423572744014733	0
ENSG00000283301	other	0	0.0185185185185185	0	0	0	0	0	0	0	0
STRGforward11.505	other	0.09670920080591	0.554063129617193	0	0	0	0	0	0	0	0
ENSG00000255337	lncRNA	0	0	0.13728323699422	0	0	0	0	0	0	0
STRGforward5.1283	lncRNA	0.0412290937378452	0.651886425515364	0	0	0	0	0.0105017502917153	0	0.0326721120186698	0
ENSG00000163590	protein_coding	0.0381771419385951	0.0233081498151423	0.00803729303970423	0	0	0	0.00329529014627873	0.00273267963349944	0.0283716444301559	0
STRGreverse21.105	other	0	0.318681318681319	0	0	0	0	0	0	0	0
ENSG00000249919	other	0	0	0	0	0	0	0	0	0	0
ENSG00000214279	protein_coding	0.192888334373051	0.0122270742358079	0.0365564566437929	0	0	0	0	0	0.0119775421085465	0
ENSG00000257022	lncRNA	0.155172413793103	0.222222222222222	0	0	0	0	0	0	0	0
ENSG00000228502	other	0.313018163407379	0.138029238655781	0.0936649579140561	0	0	0	0.013037149547497	0.00582241630276565	0.0233529523447883	0
ENSG00000178028	protein_coding	0.18860510805501	0.0539382032505805	0	0	0	0	0.00446508305054474	0	0.0455438471155563	0
ENSG00000254634	other	0.118711545421643	0.109663409337676	0	0	0	0	0	0	0	0
STRGreverse8.334	other	0	0	0.149580615097856	0.705032618825722	0	0	0.0214352283317801	0	0	0
ENSG00000167202	protein_coding	0.00499958336805266	0.0715773685526206	0	0	0	0	0.00616615282059828	0	0	0
ENSG00000271811	lncRNA	0	0	0	0	0	0	0	0	0	0
ENSG00000234682	other	0	0	0	0	0	0	0	0	0	0
ENSG00000287238	lncRNA	0	0	1	0	0	0	0	0	0	0
STRGreverse1.1695	lncRNA	0	0.394658753709199	0	0	0	0	0	0	0	0
ENSG00000278972	other	0.126122448979592	0.209387755102041	0	0	0	0	0	0	0	0
ENSG00000141084	protein_coding	0.0144052044609665	0.0577757125154895	0	0	0	0	0.0229244114002478	0.0078996282527881	0	0
ENSG00000215493	other	0	0	0	0	0	0	0	0	0	0
ENSG00000170967	protein_coding	0	0	0	0	0	0	0	0	0	0
ENSG00000207198	other	0	0.00961538461538462	0	0	0	0	0	0	0	0
ENSG00000183304	protein_coding	0.0227355401964351	0.127137140778465	0.0985813022917424	0	0	0	0.0623863222990178	0	0	0
ENSG00000242852	protein_coding	0.0191395961369622	0.109043020193152	0.046180860403863	0	0	0	0.00491659350307287	0	0	0
ENSG00000285761	lncRNA	0.0403552305080319	0.124200078359671	0	0	0	0	0.00587697531670367	0	0.097165991902834	0
ENSG00000258751	lncRNA	0.169136597938144	0	0.544942010309278	0	0	0	0	0	0.0571842783505155	0
ENSG00000165816	protein_coding	0.0901936093184322	0.125295136156147	0	0	0	0	0	0	0	0
ENSG00000109118	protein_coding	0	0.12423325427333	0.0076061176085712	0	0	0	0.00335323464463891	0.00883291077124397	0.018156538807557	0
ENSG00000270585	other	0	0	0	0	0	0	0	0	0	0
ENSG00000258767	other	0	0	0	0	0	0	0	0	0	0
ENSG00000278857	other	0	0	0	0	0	0	0	0	0	0
ENSG00000161973	protein_coding	0	0	0	0	0	0	0.054278728606357	0.0117359413202934	0	0
ENSG00000284411	other	0	0	0	0	0	0	0	0	0	0
ENSG00000276874	other	0.0106666666666667	0	0	0	0	0	0	0	0	0
ENSG00000267501	other	0.0472972972972973	0	0.4	0	0	0	0	0	0	0
ENSG00000225555	lncRNA	0.098503306648103	0.0428123912286808	0	0	0	0	0	0	0.255830142707971	0
ENSG00000279248	other	0	0	0.0350877192982456	0	0	0	0	0	0	0
ENSG00000235028	other	0	0	0	0	0	0	0	0	0	0
ENSG00000275468	other	0	0	0	0	0	0	0	0	0	0
STRGreverse4.736	lncRNA	0.724137931034483	0	0	0	0	0	0	0	0.164750957854406	0
ENSG00000236680	other	0	0	0	0	0	0	0	0	0	0
STRGforward10.1014	lncRNA	0	0.35935397039031	0	0	0	0	0.0908479138627187	0	0	0
ENSG00000135048	protein_coding	0.130914413373392	0.176411678607195	0.119682613049842	0	0	0	0.00905939449965334	0.00281950543101456	0.0547261382019875	0
ENSG00000155622	protein_coding	0	0	0	0	0	0	0	0	0	0
ENSG00000182179	protein_coding	0.0287912087912088	0	0	0	0	0	0.00593406593406593	0.00285714285714286	0	0
ENSG00000147854	protein_coding	0.0324286569546997	0.0232488525244462	0	0	0	0	0.00898024346437837	0	0	0
ENSG00000105366	protein_coding	0.162724692526017	0.0942920214443393	0.114474929044465	0	0	0	0.010722169662567	0	0	0
ENSG00000081177	protein_coding	0.0669008462398212	0.0517323966150407	0	0	0	0	0	0.00750439086699665	0	0
STRGreverse10.370	lncRNA	0	0	0	0	0	0	0	0	0	0
ENSG00000171794	protein_coding	0	0	0	0	0	0	0.0378912685337726	0	0	0
ENSG00000144635	protein_coding	0.0515295272370358	0.0688696221168003	0	0	0	0	0.0238835269098642	0	0.0660886635040079	0
STRGreverse1.1520	other	0	0	0	0	0	0	0.00987012987012987	0	0	0
ENSG00000276647	other	0	0	0	0	0	0	0	0	0	0
STRGreverseY.16	lncRNA	0.815745393634841	0.0753768844221105	0	0	0	0	0	0	0.0385259631490787	0
ENSG00000163736	protein_coding	0	0	0	0	0	0	0.0313695485845448	0	0	0
ENSG00000201178	other	0	0	0	0	0	0	0	0	0	0
ENSG00000137070	protein_coding	0.0273940529150082	0	0	0	0	0	0.0175602903301335	0.00819480215406228	0.0334816202294545	0
ENSG00000273129	lncRNA	0	0	0	0	0	0	0	0	0	0
ENSG00000223605	other	0	0	0.577358490566038	0	0	0	0	0	0	0
STRGforward3.1694	lncRNA	0	0.056665307786384	0.410110069302894	0	0	0.0391357521402364	0.0179372197309417	0	0.0142682429677945	0
ENSG00000176868	lncRNA	0	0	0	0	0	0	0.0206413564319941	0	0	0
ENSG00000102466	protein_coding	0	0	0	0	0	0	0.00821280616323861	0	0.0225307071734864	0
ENSG00000203733	protein_coding	0	0	0	0	0	0	0	0	0	0
ENSG00000253677	other	0	0	0	0	0	0	0	0	0	0
ENSG00000242444	other	0.0716763005780347	0	0	0	0	0	0	0	0	0
STRGreverse18.34	lncRNA	0.467645354452386	0.238844890863434	0.0149700598802395	0	0	0	0.00637434807803747	0	0.0465520571759706	0
ENSG00000078804	protein_coding	0	0	0	0	0	0	0.0136396267049533	0	0	0
STRGreverse22.158	other	0	0	0	0	0	0	0	0	0	0
ENSG00000271043	other	0	0	0	0	0	0	0	0	0	0
ENSG00000254864	other	0	0	0.123636363636364	0	0	0	0	0	0	0
ENSG00000227339	other	0	0	0	0	0	0	0.0190236898779612	0.0290739411342426	0	0
ENSG00000251135	other	0.103954802259887	0	0	0	0	0	0	0	0	0
ENSG00000143761	protein_coding	0	0	0	0	0	0	0	0	0	0
ENSG00000127152	protein_coding	0.0949236968550651	0.109632170674687	0.0156600603846289	0	0	0	0.0249879583181589	0.00306622337613515	0.0309911772653047	0
ENSG00000235687	other	0.0748936170212766	0	0	0	0	0	0	0	0	0
ENSG00000227379	other	0	0	0	0	0	0	0	0	0	0
ENSG00000226851	other	0.213578500707214	0.11032531824611	0.190947666195191	0	0	0	0	0	0	0
ENSG00000148175	protein_coding	0	0.0972178805876836	0	0	0	0	0	0	0	0
ENSG00000262686	lncRNA	0.0277777777777778	0.0726010101010101	0	0	0	0	0.0138888888888889	0	0	0
ENSG00000274874	lncRNA	0	0	0	0	0	0	0	0	0	0
ENSG00000231563	lncRNA	0	0.0690119962259065	0.186143685132767	0	0	0	0.0215662488205958	0.00336972637821809	0	0
ENSG00000285797	other	0.0753493013972056	0.06187624750499	0	0	0	0	0	0.0174650698602794	0	0
ENSG00000242110	protein_coding	0.0509593563028678	0.0897462347844027	0.139261398803384	0	0	0	0	0	0.113059624510006	0
ENSG00000250563	other	0	0	0	0	0	0	0.0152394775036284	0	0	0
ENSG00000275139	lncRNA	0.205815423514539	0.193173198482933	0.125663716814159	0	0	0	0	0	0.0156763590391909	0
STRGforward9.357	other	0.150819672131148	0	0	0	0	0	0	0	0	0
ENSG00000286825	lncRNA	0.847165160230074	0	0	0	0	0	0	0	0	0
ENSG00000070886	protein_coding	0.00938535149061465	0.0259477364740523	0	0	0	0	0.0244755244755245	0.00312845049687155	0	0
STRGforward7.1255	lncRNA	0	0.162393162393162	0.498575498575499	0	0	0	0	0	0.0357905982905983	0
ENSG00000196678	protein_coding	0	0	0.0476260908149682	0	0	0	0	0	0.0230735098358231	0
ENSG00000223189	other	0	0	0	0	0	0	0	0	0	0
ENSG00000145425	protein_coding	0	0.202631578947368	0	0	0	0	0.0100877192982456	0	0	0
STRGforward20.157	other	0	0.768831168831169	0	0	0	0	0	0	0.231168831168831	0
ENSG00000170509	protein_coding	0.0620496677159846	0.163203917453655	0.183770549143057	0	0	0	0	0	0.179783140958377	0
ENSG00000219085	other	0	0	0	0	0	0	0.0594965675057208	0	0	0
ENSG00000255096	other	0	0	0	0	0	0	0	0	0	0
ENSG00000269506	other	0.0700123915737299	0	0	0	0	0	0	0	0	0
ENSG00000250447	lncRNA	0.0344827586206897	0.00901856763925729	0.00636604774535809	0	0	0	0	0	0	0
ENSG00000253452	lncRNA	0.34393434213901	0.100111139608447	0.0974608874070274	0	0	0	0.0141061810720698	0	0.00863469265623664	0
ENSG00000269586	protein_coding	0	0	0.236166007905138	0	0	0	0	0	0	0
STRGforward17.907	lncRNA	0.171443193449335	0	0.610542476970317	0	0	0	0	0	0	0
ENSG00000205596	other	0	0	0	0	0	0	0	0	0	0
ENSG00000239661	other	0.0547667342799189	0.050709939148073	0.115618661257606	0	0	0	0.0567951318458418	0	0.129817444219067	0
ENSG00000164088	protein_coding	0	0.0313279733850846	0	0	0	0	0.0099805932908234	0	0	0
ENSG00000260452	other	0	0	0	0	0	0	0	0	0	0
ENSG00000140107	protein_coding	0	0	0	0	0	0	0	0	0	0
ENSG00000115539	protein_coding	0	0	0	0	0	0	0	0	0	0
ENSG00000173402	protein_coding	0	0.0583730674757983	0	0	0	0	0.0082358040745557	0	0.00939170640080913	0
STRGforward2.2239	lncRNA	0.0114942528735632	0.0105090311986864	0.129228243021346	0	0	0	0	0	0.0528735632183908	0
ENSG00000101986	protein_coding	0.0198206701274186	0	0	0	0	0	0.0108541764983483	0.00849457291175083	0	0
ENSG00000225711	other	0	0	0	0	0	0	0	0	0	0
STRGforward17.1424	lncRNA	0	0	0	0	0	0	0.0208623087621697	0.0105702364394993	0	0
STRGforward8.1079	lncRNA	0.12348233995585	0.135209713024283	0.0771247240618102	0	0	0	0	0	0.0527041942604856	0
ENSG00000198939	protein_coding	0	0.163443306788017	0	0	0	0	0	0.00303375047402351	0	0
ENSG00000201701	other	0	0	0	0	0	0	0.03125	0	0	0
ENSG00000115525	protein_coding	0.147010065127294	0.0915926583777383	0.0303137951450562	0	0	0	0.00201302545885139	0	0.0213143872113677	0
ENSG00000124812	protein_coding	0.0224215246636771	0.0383657199800698	0	0	0	0	0	0	0	0
STRGforward10.1330	other	0.0337552742616034	0	0.628164556962025	0	0	0	0	0.00949367088607595	0	0
STRGreverse5.1319	lncRNA	0.692616020542369	0.0831715413039394	0	0	0	0	0.00206676269806476	0	0.0034446044967746	0
ENSG00000206937	other	0	0	0	0	0	0	0	0	0	0
ENSG00000078687	protein_coding	0.17076551600787	0.115006260060812	0.0290869254158469	0	0	0	0.00874172777678412	0.00306295832588088	0.0137274190663566	0
ENSG00000076356	protein_coding	0.01863488624052	0.00873961719032142	0	0	0	0	0.0158179848320693	0	0.00946189960274467	0
ENSG00000135299	protein_coding	0.0141368156223793	0.0396549658559962	0.0304300946447826	0.00251587396669462	0	0	0.00706840781118965	0.00371390918893015	0.00838624655564874	0
ENSG00000152102	protein_coding	0	0.0845187128849606	0	0	0	0	0	0	0	0
STRGreverse1.1274	lncRNA	0.311680745703466	0.0818526070492281	0.0329158170696184	0	0	0	0.0212642004078066	0	0.125546169531022	0
ENSG00000123219	protein_coding	0.174273858921162	0.242461964038728	0.0269709543568465	0	0	0	0	0	0.0356846473029046	0
ENSG00000112167	protein_coding	0.20432848071191	0.0573674888764093	0	0	0	0	0.00492461877402912	0.00215992051492505	0.0318372283899952	0
STRGforward18.135	other	0	0	0	0	0	0	0.115646258503401	0	0	0
ENSG00000279367	other	0.0423772609819121	0.17312661498708	0	0	0	0	0	0	0.104392764857881	0
ENSG00000258919	other	0	0.61595547309833	0	0	0	0	0	0	0	0
ENSG00000237775	lncRNA	0	0.183024536805208	0.4221331997997	0	0.0806209313970956	0	0.00976464697045568	0	0.188532799198798	0
ENSG00000222285	other	0.158878504672897	0	0	0	0	0	0	0	0	0
ENSG00000205625	other	0	0.513443191673894	0	0	0	0	0	0	0	0
ENSG00000125945	protein_coding	0	0	0	0	0	0	0	0	0	0
STRGreverse13.538	lncRNA	0	0.154009936124911	0.515613910574876	0	0	0	0.0723917672107878	0	0	0
ENSG00000230487	lncRNA	0.0434209286992559	0.211453329565791	0.182066497127249	0	0	0	0.00273146839973627	0	0.0777997551097297	0
ENSG00000110696	protein_coding	0.035297800735697	0.156531267120607	0.0186272207873523	0	0	0	0.00391328167801518	0	0.212491195116224	0
ENSG00000140022	protein_coding	0.109828352356888	0.099590485318463	0.0387731985710552	0	0	0	0.0148993639452819	0.00335453515727106	0.0374226714298162	0
ENSG00000238121	lncRNA	0.0697722142417402	0.143443463985225	0.0525343730761338	0	0	0	0.00677200902934537	0	0.103632259388467	0
ENSG00000214265	protein_coding	0	0	0	0	0	0	0	0	0	0
ENSG00000184659	protein_coding	0	0	0	0	0	0	0	0.020627802690583	0	0
ENSG00000163206	protein_coding	0	0	0	0	0	0	0	0	0	0
ENSG00000141759	protein_coding	0.116350392946138	0.164654015717845	0.2486103124401	0	0	0	0	0	0	0
STRGforward16.1099	lncRNA	0.269978783592645	0.140440829797265	0.0810938236680811	0	0	0	0.00477369165487977	0.00359500235737859	0.00542197076850542	0
ENSG00000249737	other	0.432314410480349	0.213973799126638	0	0	0	0	0	0	0	0
ENSG00000184319	other	0.290292028413575	0.0685082872928177	0.296132596685083	0	0	0	0	0	0	0
STRGforward17.1219	lncRNA	0.204712632404865	0.0758385641428011	0.085204982346018	0	0	0	0.0135592389172224	0.00448705374656728	0.0501789917614751	0
STRGforwardX.687	lncRNA	0.57842146626249	0.085326147973504	0.228864937689458	0	0	0	0.00757830919501516	0	0	0
STRGreverse9.680	lncRNA	0.168204015192621	0.0303852414541508	0.247965274009767	0	0	0	0.0249593054801953	0	0.165491047205643	0
STRGreverse5.1608	lncRNA	0.318494536624848	0	0.24929178470255	0	0	0	0	0	0	0
ENSG00000283160	other	0	0	0	0	0	0	0	0	0	0
ENSG00000167081	protein_coding	0	0.0248776508972268	0.04057911908646	0	0	0	0.000815660685154976	0	0	0
STRGforward16.305	other	0	0.237647058823529	0	0	0	0	0	0	0.734117647058824	0
STRGreverse1.520	lncRNA	0.0919653893695921	0.534734239802225	0	0	0	0	0.00543881334981459	0	0.0435105067985167	0
ENSG00000181943	other	0	0	0	0	0	0	0	0	0	0
ENSG00000237341	lncRNA	0.125105663567202	0.24610554280884	0	0	0	0	0.00519260958821398	0.00470957613814757	0	0
ENSG00000250303	lncRNA	0.243922883487008	0.0702430846605197	0.126404023470243	0	0	0	0.010896898575021	0.0124056999161777	0.135792120704107	0
ENSG00000267769	other	0	0.311764705882353	0	0	0	0	0	0	0	0
STRGreverse16.547	lncRNA	0.139524838012959	0.0237580993520518	0	0	0	0	0.0341252699784017	0	0	0
ENSG00000286133	lncRNA	0.3714859437751	0.0853413654618474	0.326305220883534	0	0	0	0	0	0.174698795180723	0
STRGreverse10.1280	other	0.123595505617978	0	0.181380417335474	0	0	0	0.000401284109149278	0	0	0
ENSG00000218428	other	0	0	0	0	0	0	0	0	0	0
ENSG00000254932	other	0	0	0	0	0	0	0	0	0	0
ENSG00000183305	protein_coding	0	0	0	0	0	0	0.0483071841453344	0	0	0
ENSG00000277198	other	0	0	0	0	0	0	0	0	0	0
ENSG00000232730	other	0	0	0	0	0	0	0	0	0	0
STRGreverse9.534	other	0	0	0	0	0	0	0.153571428571429	0	0	0
STRGreverse10.748	lncRNA	0.142908753096614	0.115606936416185	0.0754025598678778	0	0	0	0.0212118084227911	0.00283856317093311	0.0787056151940545	0
ENSG00000155918	protein_coding	0	0	0	0	0	0	0	0.0349182763744428	0	0
ENSG00000226765	other	0	0	0	0	0	0	0	0	0	0
ENSG00000261363	other	0.665948275862069	0	0	0	0	0	0	0	0	0
ENSG00000273863	other	0	0	0	0	0	0	0	0	0	0
ENSG00000253655	other	0	0	0	0	0	0	0	0	0	0
ENSG00000207503	other	0.479338842975207	0	0	0	0	0	0	0	0	0
ENSG00000108442	other	0	0	0	0	0	0	0	0	0	0
ENSG00000177565	protein_coding	0.0153408601223821	0.0598983021632336	0.0146513832629492	0	0	0	0.0192191674566922	0.00620529173489615	0.0119796604326467	0
ENSG00000185298	protein_coding	0.011301799916283	0.0535789033068229	0.065717873587275	0.065717873587275	0	0	0.0251151109250733	0	0	0
ENSG00000287254	lncRNA	0.408143939393939	0.129734848484848	0	0	0	0	0	0	0.295454545454545	0
ENSG00000285043	protein_coding	0.022855446720095	0	0	0	0	0	0	0.01662214306916	0	0
STRGforward19.413	lncRNA	0.149087591240876	0.0600821167883212	0.159078467153285	0	0	0	0.0125912408759124	0.00214416058394161	0.012043795620438	0
ENSG00000164080	protein_coding	0	0.0249916135524992	0	0	0	0	0.0190372358269037	0.00511573297551157	0.0093089567259309	0
ENSG00000260999	other	0	0	0	0	0	0	0	0	0	0
ENSG00000149600	protein_coding	0.0421826625386997	0.0758513931888545	0	0	0	0	0	0	0.0170278637770898	0
ENSG00000286356	other	0	0	0	0	0	0	0.0148423005565863	0	0	0
ENSG00000234183	lncRNA	0	0.447513812154696	0.0220994475138122	0	0	0	0	0	0	0
ENSG00000105576	protein_coding	0.0142267747901551	0.0187793427230047	0	0	0	0	0.0156494522691706	0	0	0
ENSG00000134253	protein_coding	0	0.0718864468864469	0	0	0	0	0.0190018315018315	0	0	0
STRGforward10.486	lncRNA	0.108904933814681	0	0.142799839550742	0	0	0	0.00421179302045728	0	0.0487364620938628	0
ENSG00000175311	protein_coding	0.0403589248350233	0.264083373571544	0.0795107033639144	0	0	0	0.00434572670207629	0	0.0888862063415419	0
ENSG00000220370	other	0	0	0	0	0	0	0	0	0	0
ENSG00000178105	protein_coding	0.0260283523123402	0.139437601673251	0	0	0	0	0.00790146409481757	0.00673948408087381	0.0369509644434116	0
ENSG00000172742	protein_coding	0.144086707044947	0.275103602167676	0.0833598979917118	0	0	0	0	0	0	0
ENSG00000232419	other	0	0	0	0	0	0	0	0	0	0
ENSG00000104880	protein_coding	0	0	0	0	0	0	0	0	0	0
ENSG00000184056	protein_coding	0.0157028913260219	0.0992023928215354	0	0	0	0	0	0	0	0
STRGforward6.857	lncRNA	0	0	0	0	0	1	0	0	0	0
ENSG00000156486	protein_coding	0	0.0112608454864316	0	0	0	0	0	0	0	0
STRGreverse2.393	lncRNA	0.0219951121972895	0.132526105309931	0.039213508109309	0	0	0	0.0187736058653633	0	0.0288824705620973	0
ENSG00000254724	other	0	0	0	0	0	0	0	0	0	0
ENSG00000134982	protein_coding	0.014951768488746	0.0295016077170418	0	0	0	0	0	0.00241157556270096	0.0180868167202572	0
ENSG00000285925	lncRNA	0	0.344827586206897	0	0	0	0	0	0	0.517241379310345	0
STRGreverse16.901	lncRNA	0.0773955773955774	0.202702702702703	0	0	0	0	0	0	0	0
ENSG00000231743	other	0	0	0	0	0	0	0	0.0688836104513064	0	0
ENSG00000227087	other	0	0	0	0	0	0	0	0	0	0
STRGreverse7.1075	lncRNA	0.0109539656128674	0.131447587354409	0.0607321131447587	0	0	0	0.0101220188574598	0	0.329866888519135	0
ENSG00000255530	other	0	0	0	0	0	0	0	0	0	0
ENSG00000225975	lncRNA	0.0244648318042813	0.247924858016601	0.09043250327654	0	0	0	0.0133245958934032	0	0	0
ENSG00000248790	lncRNA	0	0.351648351648352	0	0	0	0	0	0	0	0
ENSG00000282909	other	0	0.0144110275689223	0.031328320802005	0	0	0	0	0	0	0
ENSG00000087263	protein_coding	0.124762069562208	0.148122512545423	0	0	0	0	0.00571033050700813	0	0.0404914345042395	0
ENSG00000182831	protein_coding	0.0505858636764521	0.135189618243669	0	0	0	0	0.0054176641048255	0.00485069925664609	0	0
ENSG00000266439	other	0	0	0	0	0	0	0	0	0	0
ENSG00000223162	other	0	0	0	0	0	0	0	0	0	0
STRGforwardX.1327	other	0	0	1	0	0	0	0	0	0	0
ENSG00000266450	lncRNA	0.807920792079208	0	0	0	0	0	0	0	0	0
STRGreverse9.227	lncRNA	0.245741806648655	0.0345941501233408	0.110008222718196	0	0	0	0.00211441325032304	0.0021731469517209	0.138552801597557	0
ENSG00000242291	other	0	0	0	0	0	0	0	0	0	0
STRGreverse19.245	lncRNA	0.15970122710297	0.326871776631691	0	0	0	0	0.0165392139427352	0	0	0
ENSG00000267793	other	0	0	0	0	0	0	0	0	0	0
ENSG00000173227	protein_coding	0.0607734806629834	0.201431029798026	0.0416628928539082	0	0	0	0.00905715062041482	0	0.0490897563626483	0
ENSG00000236257	other	0	0	0	0	0	0	0	0	0	0
ENSG00000276229	other	0	0	0	0	0	0	0	0	0	0
STRGreverseX.36	lncRNA	0.066781665845244	0.127649088220798	0.103252833908329	0	0	0	0	0	0	0
ENSG00000275387	other	0	0	0	0	0	0	0	0	0	0
ENSG00000103091	protein_coding	0.17463014086501	0.232391873716996	0	0	0	0	0.00424718623911659	0	0.0226516599419551	0
ENSG00000206780	other	0	0	0	0	0	0	0	0	0	0
ENSG00000265885	other	0	0	0	0	0	0	0	0	0	0
STRGforward1.840	lncRNA	1	0	0	0	0	0	0	0	0	0
ENSG00000144749	protein_coding	0	0	0	0	0	0	0.00284414106939704	0	0	0
ENSG00000134389	protein_coding	0	0	0.158493248045487	0	0	0	0	0	0	0
ENSG00000284155	other	0	0	0	0	0	0	0	0	0	0
ENSG00000279719	other	0.223646723646724	0.206552706552707	0	0	0	0	0	0	0	0
ENSG00000241791	other	0.00347222222222222	0	0	0	0	0	0	0	0	0
ENSG00000237419	other	0	0	0	0	0	0	0.0966542750929368	0	0.0780669144981413	0
ENSG00000285522	other	0	0	0	0	0	0	0	0	0	0
ENSG00000213024	protein_coding	0.0519933554817276	0.171262458471761	0	0	0	0	0.0212624584717608	0	0	0
ENSG00000207742	other	0	0	0	0	0	0	0	0	0	0
STRGforward12.8	lncRNA	0.146806482364156	0.551000953288847	0	0	0	0	0	0	0	0
ENSG00000108602	protein_coding	0	0.0224342444559051	0	0	0	0	0	0	0	0
ENSG00000234306	other	0	0	0	0	0	0	0	0	0	0
ENSG00000229105	lncRNA	0.113267747939378	0.219755384206328	0	0	0	0	0.0202073916511566	0.00531773464504121	0.0634804573251795	0
ENSG00000160957	protein_coding	0	0	0	0	0	0	0.0126611957796014	0	0	0
STRGforward7.1662	other	0	0	0	0	0	0	0.158102766798419	0	0	0
ENSG00000124535	protein_coding	0.154438173422268	0.012827090815803	0	0	0	0	0.0531041559774243	0	0	0
ENSG00000254642	other	0	0	0	0	0	0	0	0	0	0
ENSG00000166228	protein_coding	0	0	0.123297491039427	0	0	0	0	0	0	0
ENSG00000236572	lncRNA	0.208392338078557	0.0601475739733174	0.139499639760503	0	0	0	0.0102854587463665	0	0.0554023502521677	0
ENSG00000199593	other	0	0	0	0	0	0	0	0	0	0
ENSG00000167695	protein_coding	0	0	0	0	0	0	0.045687134502924	0	0	0
ENSG00000237940	lncRNA	0.209550766983199	0.027027027027027	0.210463842220599	0	0	0	0.00237399561723886	0	0.0199963476990504	0
ENSG00000265399	lncRNA	0.0553359683794466	0	0.0875211744776962	0	0	0	0	0	0	0
ENSG00000215800	other	0	0	0	0	0	0	0	0	0	0
ENSG00000267117	lncRNA	0	0.285714285714286	0	0	0	0	0	0	0	0
ENSG00000231361	other	0	0	0	0	0	0	0	0	0	0
STRGreverse13.521	lncRNA	0.469676085458305	0.206753962784287	0.24500344589938	0	0	0	0	0	0	0
ENSG00000188921	protein_coding	0.135032220269479	0.0601640304628002	0.140128881077914	0	0	0	0.00363210310486233	0.000292911540714704	0.0462214411247803	0
STRGforwardX.697	lncRNA	0.646732757701738	0.0623600895426927	0.285470632128771	0	0	0	0	0	0	0
ENSG00000217030	other	0	0	0	0	0	0	0	0	0	0
ENSG00000138622	protein_coding	0	0.069344120196475	0	0	0	0	0.0391505345275932	0.0154579601271309	0	0
ENSG00000253227	lncRNA	0.0401086516788996	0.228284112581633	0.18667283130093	0	0	0	0.0114431023521933	0	0.033520198809455	0
STRGforward2.1289	lncRNA	0	0.661392405063291	0	0	0	0	0	0	0	0
ENSG00000211972	other	0.168618266978923	0	0	0	0	0	0	0	0	0
ENSG00000114200	protein_coding	0.0706380208333333	0	0	0	0	0	0	0	0.0257161458333333	0
STRGreverse17.391	lncRNA	0	0	0	0	0	1	0	0	0	0
ENSG00000226245	other	0.0990783410138249	0.352534562211982	0	0	0	0	0	0	0	0
STRGforward3.1093	lncRNA	0.587884806355511	0	0.412115193644489	0	0	0	0	0	0	0
ENSG00000283699	other	0	0	1	0	0	0	0	0	0	0
ENSG00000231993	lncRNA	0	0	0	0	0	0	0	0	0	0
ENSG00000240992	other	0	0.00945626477541371	0	0	0	0	0	0	0	0
ENSG00000179094	protein_coding	0.0086087874604077	0.0341102899374645	0	0	0	0	0.00966458214894827	0.013400471046861	0	0
ENSG00000284585	other	0	0	0	0	0	0	0	0	0	0
ENSG00000235211	other	0	0	0	0	0	0	0	0	0	0
ENSG00000189223	lncRNA	0.0896034788579276	0.120253285270165	0.00654193130018501	0	0	0	0.0134080982624783	0.00507333447769449	0.0172226354637524	0
ENSG00000246095	lncRNA	0	0	0	0	0	0	0.0308544303797468	0	0	0
ENSG00000134070	protein_coding	0	0.170504226173127	0	0	0	0	0	0.00262314194112504	0	0
ENSG00000108830	protein_coding	0.145833333333333	0.113324175824176	0	0	0	0	0	0	0.0341117216117216	0
ENSG00000274387	other	0	0	0	0	0	0	0	0	0	0
ENSG00000282024	other	0	0	0.99880023995201	0	0	0	0	0	0	0
ENSG00000278715	other	0	0	0	0	0	0	0	0	0	0
ENSG00000261275	lncRNA	0.0466122056703508	0	0	0	0	0	0	0.0112926477654974	0	0
ENSG00000142002	protein_coding	0.0203027390677559	0.106559346468044	0	0	0	0	0.0150168188370975	0	0.0194617972128784	0
ENSG00000198483	protein_coding	0	0	0	0	0	0	0.0234909307166221	0	0	0
ENSG00000219941	other	0	0	0	0	0	0	0	0	0	0
ENSG00000146067	protein_coding	0	0.107639484978541	0	0	0	0	0.0123605150214592	0.015793991416309	0.00120171673819742	0
ENSG00000287833	lncRNA	0.712111990261716	0.111990261716372	0	0	0	0	0	0	0	0
ENSG00000288008	other	0.139976275207592	0	0	0	0	0	0	0	0	0
ENSG00000266647	other	0	0	0	0	0	0	0	0	0	0
ENSG00000241891	other	0	0	0	0	0	0	0	0	0	0
ENSG00000260420	other	0	0	0	0	0	0	0	0	0	0
STRGforward1.413	other	0	1	0	0	0	0	0	0	0	0
ENSG00000223489	other	0	0	0	0	0	0	0.0620007607455306	0	0	0
ENSG00000224881	other	0	0.165540540540541	0.0225225225225225	0	0	0	0	0.0405405405405405	0	0
ENSG00000126709	protein_coding	0	0.209026128266033	0	0	0	0	0	0	0	0
ENSG00000156384	protein_coding	0.0386313465783664	0.143487858719647	0	0	0	0	0	0	0	0
STRGreverse8.65	lncRNA	0	0.226349390597795	0	0	0	0	0	0.0441091120139292	0	0
ENSG00000167261	protein_coding	0.00256908327589448	0.353593583557867	0.174259038786891	0	0	0	0.0167303715771665	0	0	0
ENSG00000132970	protein_coding	0	0	0	0	0	0	0.00463141644152837	0	0	0
ENSG00000278881	other	0	0	0	0	0	0	0	0	0	0
ENSG00000118507	protein_coding	0	0.0713555858310627	0	0	0	0	0.035933242506812	0	0	0
ENSG00000198502	protein_coding	0	0	0	0	0	0	0.0232	0	0	0
ENSG00000171160	protein_coding	0	0.20844327176781	0	0	0	0	0.0177157934413871	0	0	0
ENSG00000264979	other	0	0	0	0	0	0	0	0	0	0
STRGreverse22.54	lncRNA	0.559602649006622	0.328918322295806	0.100441501103753	0	0	0	0	0	0	0
ENSG00000230437	lncRNA	0.454545454545455	0	0	0	0	0	0	0	0	0
STRGforward10.867	other	0.413923989814059	0.0906164416470475	0.17109498870898	0	0	0	0.00430019699226445	0.00067265651275645	0.016023639071734	0
ENSG00000224070	other	0	0	0	0	0	0	0	0	0	0
STRGforward8.884	other	1	0	0	0	0	0	0	0	0	0
ENSG00000127022	protein_coding	0.0112214069917997	0.0529420227305424	0	0	0	0	0.00891957991655877	0.00978276506977413	0.0132355056826356	0
ENSG00000231995	other	0	0	0	0	0	0	0.0282861896838602	0	0	0
ENSG00000168385	protein_coding	0.0304960693955001	0.0946055841691515	0	0	0	0	0.00840336134453781	0.0116562754133912	0	0
ENSG00000259296	other	0	0	0	0	0	0	0	0	0	0
ENSG00000113569	protein_coding	0	0.160173629951167	0	0	0	0	0.00271296798697775	0	0.0317959848073793	0
ENSG00000283532	other	0	0.0307692307692308	0	0	0	0	0	0	0	0
STRGreverse8.711	lncRNA	0	0.402388369678089	0.0254413291796469	0	0	0	0.0134994807892004	0	0.00934579439252336	0
ENSG00000287964	other	0	0.184333958724203	0.207786116322702	0	0	0	0.0192307692307692	0	0	0
ENSG00000102003	protein_coding	0.048130393096836	0.103163950143816	0	0	0	0	0.0170661553211889	0.0099712368168744	0	0
ENSG00000263634	other	0.51685393258427	0	0	0	0	0	0	0	0	0
ENSG00000234770	other	0.180188856525416	0.13572301042939	0.0672272855397914	0	0	0	0.024758056938833	0.000939584703561026	0.031123743305459	0
STRGreverse10.453	other	0.147495361781076	0	0	0	0	0	0.0422077922077922	0	0	0
ENSG00000142449	protein_coding	0.00921382073109664	0.000500751126690035	0	0	0	0	0.000701051577366049	0	0.00921382073109664	0
STRGforward6.1079	other	0	0	0	0	0	0	0	0	0	0
ENSG00000228687	other	0	0	0	0	0	0	0	0	0	0
ENSG00000267687	other	0	0	0	0	0	0	0	0	0	0
STRGforward18.585	other	0.115384615384615	0.0535714285714286	0	0	0	0	0	0	0	0
ENSG00000275454	lncRNA	0	0	0	0	0	0	0	0	0.0977814297452753	0
ENSG00000142279	protein_coding	0.0523953658282017	0.265038444142922	0.0787322130605713	0	0	0	0.0177434505792715	0.00132206102355356	0.0262672650732352	0
ENSG00000258150	other	0.0544255085211655	0.0797141286421111	0	0	0	0	0	0	0	0
ENSG00000287440	lncRNA	0.358989777510523	0.0691521346963319	0.234515935057126	0	0	0	0.00180396873120866	0	0	0
ENSG00000185864	protein_coding	0.0208413739868777	0.0850379518847292	0.0183970153094043	0	0	0	0.00810497877267464	0.00926283288305673	0	0
ENSG00000122986	protein_coding	0	0.198746642793196	0	0	0	0	0.0212623097582811	0.00783348254252462	0	0
STRGreverse5.962	lncRNA	0.767879548306148	0.156838143036386	0	0	0	0	0.0376411543287327	0	0	0
STRGforward6.1315	lncRNA	0.18682467758801	0.0657313814337167	0.270797025676775	0	0	0	0.00679679330777274	0.00121993726036947	0.00932380620425235	0
ENSG00000279964	other	0	0	0	0	0	0	0	0.0442622950819672	0	0
ENSG00000225992	other	0	0	0	0	0	0	0	0	0	0
ENSG00000180447	protein_coding	0	0	0	0	0	0	0.105882352941176	0.0130365659777424	0	0
STRGreverse5.408	lncRNA	0.0737160120845922	0	0.215105740181269	0	0	0	0.0193353474320242	0.0211480362537764	0.431419939577039	0
ENSG00000280094	protein_coding	0	0	0	0	0	0	0	0	0	0
STRGreverse9.818	lncRNA	0.583268783888459	0	0.213787761425252	0	0	0	0.00284017557449006	0	0	0
ENSG00000183318	protein_coding	0	0	0	0	0	0	0.0451552210724365	0	0.0583254938852305	0
ENSG00000264739	lncRNA	0.0637119113573407	0.130193905817175	0	0	0	0	0	0	0	0
ENSG00000141527	protein_coding	0.0122020431328036	0.144532727960651	0.0146613696556943	0	0	0	0.00576995838062807	0	0.0220393492243663	0
ENSG00000234984	other	0.170710940825883	0	0	0	0	0	0	0	0	0
ENSG00000258648	other	0	0	0	0	0	0	0	0	0	0
ENSG00000164885	protein_coding	0.0738488271068636	0.0325803649000869	0	0	0	0	0	0	0	0
ENSG00000202187	other	0	0	0	0	0	0	0	0	0	0
STRGreverse16.621	other	0.132963988919668	0.182825484764543	0	0	0	0	0	0	0	0
ENSG00000013293	protein_coding	0.0582894497911749	0.105048120573815	0	0	0	0	0.0114399854730343	0	0.0118939531505357	0
STRGreverseX.1090	lncRNA	0.383877159309021	0.382597568777991	0.217530390275112	0	0	0	0	0	0	0
ENSG00000064545	protein_coding	0	0.086558975921975	0	0	0	0	0	0	0	0
ENSG00000239923	other	0	0	0	0	0	0	0	0	0	0
ENSG00000172057	protein_coding	0	0	0	0	0	0	0	0	0	0
ENSG00000204652	other	0	0	0	0	0	0	0	0	0	0
ENSG00000062485	protein_coding	0.041556006873926	0.157475394469614	0	0	0	0	0.00765505389782846	0	0	0
ENSG00000212156	other	0.264705882352941	0	0	0	0	0	0	0	0	0
STRGforward10.484	other	0	0	1	0	0	0	0	0	0	0
ENSG00000223739	other	0	0	0	0	0	0	0	0	0	0
ENSG00000223928	other	0.122567832317973	0.157295832103272	0.14868092643783	0	0	0	0.00716566919835753	0.0026837712353399	0.0257105284345562	0
ENSG00000286746	lncRNA	0.588931367194611	0.0243036592026215	0.022392135445112	0	0	0	0.0375022756235208	0	0.110595303113053	0
STRGforward3.1325	lncRNA	0	0	1	0	0	0	0	0	0	0
ENSG00000284728	other	0	0	0	0	0	0	0	0	0	0
ENSG00000234262	other	0	0	0	0	0	0	0	0	0	0
ENSG00000113597	protein_coding	0.037124685697382	0.0397870137553616	0	0	0	0	0	0	0.0183404821771927	0
ENSG00000238003	other	0	0	0	0	0	0	0	0	0	0
ENSG00000231185	lncRNA	0.127644814429414	0.26292056885189	0.0391952826916407	0	0	0	0.0138744363510232	0	0.0461325008671523	0
STRGreverse2.151	other	0	0.115107913669065	0	0	0	0	0	0.884892086330935	0	0
ENSG00000101224	protein_coding	0.0203689469638739	0.0226748654880861	0	0	0	0	0.0432359723289777	0	0	0
ENSG00000279078	lncRNA	0.0991535671100363	0	0	0	0	0	0	0	0	0
ENSG00000171711	protein_coding	0	0	0	0	0	0	0	0	0	0
ENSG00000227834	other	0	0	0	0	0	0	0	0	0	0
ENSG00000156755	other	0	0	0.300699300699301	0	0	0	0	0	0	0
ENSG00000066248	protein_coding	0.0243167635033355	0	0	0.0441144824618033	0	0	0.0275446524639552	0	0	0
ENSG00000253042	other	0	0	0	0	0	0	0	0	0	0
ENSG00000248508	lncRNA	0.203169848995383	0.134739381837847	0.122342859519947	0	0	0	0.0121469279088148	0.00328632638628895	0.0614834227713299	0
STRGforward15.583	other	0.0780300384212365	0.11330771917569	0.103527768075445	0	0	0	0.0081033880544883	0.00405169402724415	0.0140412155082082	0
ENSG00000176495	protein_coding	0.40096447894613	0.0478710891554928	0.0556339684780052	0	0	0	0	0	0	0
ENSG00000102575	protein_coding	0	0	0	0	0	0	0.0311750599520384	0	0	0
ENSG00000111860	protein_coding	0.0284259652100127	0.0186677980483666	0.0325625795502758	0	0	0	0.0163343232923207	0	0.0258803563852355	0
ENSG00000108854	protein_coding	0	0.0590600305004852	0	0	0	0	0.0324414252044919	0	0.00790239844724802	0
ENSG00000231483	lncRNA	0.0114553990610329	0.126103286384977	0.0377464788732394	0	0	0	0.0227230046948357	0.0168075117370892	0.0174647887323944	0
ENSG00000232981	other	0	0	0	0	0	0	0	0	0	0
ENSG00000130147	protein_coding	0.00225829216654905	0	0.0777699364855328	0	0	0	0.0036697247706422	0	0	0
ENSG00000251154	other	0	0	0	0	0	0	0	0	0	0
ENSG00000270588	other	0	0	0	0	0	0	0	0	0	0
ENSG00000235308	other	0	0	0	0	0	0	0	0	0	0
ENSG00000155957	protein_coding	0.0536620739666425	0.126420111191685	0.115542663766014	0.0642978003384095	0	0	0.0048344210780759	0	0.00797679477882524	0
ENSG00000240616	other	0	0	0	0	0	0	0	0	0	0
ENSG00000101040	protein_coding	0.0302712772150425	0.0172313424147165	0	0	0	0	0.0280591454185586	0.00407497962510187	0	0
STRGforward13.121	lncRNA	0.211603696338753	0.11568604515148	0.103169961398994	0	0	0	0.00663820329863142	0.002105509416306	0.0374020353257691	0
ENSG00000234889	other	0	0.109985528219971	0	0	0	0	0	0	0	0
ENSG00000106624	protein_coding	0	0.0130758398712533	0	0	0	0	0.0134781734057534	0	0	0
ENSG00000267691	other	0	0.181756296800545	0	0	0	0	0	0	0	0
ENSG00000141753	protein_coding	0.0326530612244898	0	0	0	0	0	0.128344671201814	0	0	0
ENSG00000170473	protein_coding	0.0609218436873748	0.0356713426853707	0	0	0	0	0.0148296593186373	0.0132264529058116	0	0
ENSG00000258450	lncRNA	0	0.788029925187032	0.0124688279301746	0	0	0	0	0	0	0
ENSG00000281181	lncRNA	0	0	0	0	0	0	0	0	0	0
ENSG00000100519	protein_coding	0.11472121941436	0.150421179302046	0	0	0	0	0.00320898515844364	0	0.075812274368231	0
STRGforward15.20	lncRNA	0	0	0.558260869565217	0	0	0	0	0	0	0
ENSG00000279884	other	0	0	0	0	0	0	0	0	0	0
ENSG00000163263	protein_coding	0	0	0	0	0	0	0	0	0	0
ENSG00000171135	protein_coding	0.0415964024732996	0	0	0	0	0	0	0	0	0
ENSG00000125686	protein_coding	0	0.0156830855018587	0	0	0	0	0.0199814126394052	0	0.0091775092936803	0
ENSG00000230009	other	0	0	0	0	0	0	0	0	0	0
ENSG00000134046	protein_coding	0.248856841364756	0.0374604291241646	0	0	0	0	0.0335912768202603	0	0	0
ENSG00000242524	other	0	0	0	0	0	0	0	0	0	0
ENSG00000132463	protein_coding	0.165718717683557	0.154084798345398	0	0	0	0	0	0	0	0
ENSG00000130313	protein_coding	0	0.155281690140845	0	0	0	0	0	0	0	0
STRGforward10.1270	other	0.1746	0.4322	0	0	0	0	0.0148	0	0	0
STRGforward4.1420	lncRNA	0.100192099891944	0.12222355624925	0.0155480850042022	0	0	0	0.0133269300036019	0	0.0846440148877416	0
ENSG00000225642	other	0	0	0	0	0	0	0	0	0	0
ENSG00000155052	protein_coding	0.0101756827274309	0	0	0	0	0	0.00982779613845886	0.00391372412593495	0.0136545486171508	0
ENSG00000283897	lncRNA	0.447401279850164	0.105041361011394	0.0461994693304199	0	0	0	0.00499453722491025	0.00452629936007492	0.0124863430622756	0
ENSG00000250587	other	0	0	0	0	0	0	0	0	0	0
ENSG00000258784	other	0.163398692810458	0	0.163398692810458	0	0	0	0	0	0	0
STRGreverse14.843	other	0	0	0	0	0	0	0	0	0	0
ENSG00000131778	protein_coding	0.0202278539874448	0.0209253661939084	0	0	0	0	0	0	0.0462683096954197	0
ENSG00000226693	other	0	0	0	0	0	0	0	0	0	0
ENSG00000237972	other	0	0	0	0	0	0	0	0	0	0
ENSG00000256085	lncRNA	0.278755074424898	0	0	0	0	0	0	0	0	0
ENSG00000259464	other	0	0	0	0	0	0	0.0683371298405467	0	0	0
ENSG00000262454	lncRNA	0.277566539923954	0.402545875351298	0	0	0	0	0.00595139692511159	0	0.0616630848074062	0
ENSG00000276740	lncRNA	0	0	0.600578871201158	0	0	0	0	0	0	0
ENSG00000265494	lncRNA	0	0	1	0	0	0	0	0	0	0
ENSG00000163746	protein_coding	0.0191630817364099	0.0492764958936253	0	0	0	0	0	0	0.00430191630817364	0
STRGforward9.355	other	0	0	0	0	0	0	0	0	0	0
ENSG00000268499	lncRNA	0.175925925925926	0.740740740740741	0	0	0	0	0.0439814814814815	0	0	0
ENSG00000248550	lncRNA	0.246504992867332	0.201997146932953	0.0310984308131241	0	0	0	0.042225392296719	0.0131241084165478	0.0382310984308131	0
STRGforward11.1408	other	0	0	0	0	0	0	0	0	0	0
ENSG00000266258	lncRNA	0.129807692307692	0	0.251923076923077	0	0	0	0	0	0.0653846153846154	0
ENSG00000285669	lncRNA	0.388271201220842	0.109875735775016	0.281011554392849	0	0	0	0.00850228907782865	0	0.0913451057335949	0
ENSG00000228292	other	0	0	0	0	0	0	0	0	0	0
ENSG00000202357	other	0	0	0	0	0	0	0	0	0	0
ENSG00000112659	protein_coding	0.00923051788923379	0.0325110276098677	0	0	0	0	0.0101290638784512	0	0.00661656592060121	0
ENSG00000199488	other	0	0	0	0	0	0	0	0	0	0
ENSG00000223658	protein_coding	0	0	0	0	0	0	0	0	0.150117279124316	0
ENSG00000088881	protein_coding	0.00814826649624541	0.0308355967406934	0	0	0	0	0.0127815945039144	0	0	0
ENSG00000250696	lncRNA	0.218512396694215	0	0.0343801652892562	0	0	0	0	0	0	0
ENSG00000228212	other	0	0	0	0	0	0	0	0	0	0
ENSG00000112531	protein_coding	0	0.00967519004837595	0	0	0	0	0.0103086846348768	0	0.0183713430085234	0
STRGforward19.506	other	0	0	0	0	0	1	0	0	0	0
ENSG00000128609	protein_coding	0.209578947368421	0.102736842105263	0.0172631578947368	0	0	0	0.00473684210526316	0.00957894736842105	0.0542105263157895	0
ENSG00000204356	protein_coding	0.0385341896486589	0	0	0	0	0	0.0680015111446921	0	0	0
ENSG00000228887	other	0	0	0	0	0	0	0	0	0	0
ENSG00000200456	other	0	0	0	0	0	0	0	0	0	0
ENSG00000214917	other	0	0	0	0	0	0	0	0	0	0
STRGreverse1.2701	lncRNA	0.15111677205113	0.0462630214256471	0.154437519901742	0	0	0	0.00807442114361097	0.00195605695310012	0.047104580812446	0
ENSG00000268845	other	0	0	0	0	0	0	0	0	0	0
ENSG00000260619	lncRNA	0.0505091649694501	0.0786150712830957	0.243991853360489	0	0	0	0.00936863543788187	0	0.0676171079429735	0
ENSG00000152154	protein_coding	0	0	0	0	0	0	0.0165857605177994	0	0	0
ENSG00000242114	protein_coding	0	0.0592269326683292	0	0	0	0	0	0	0	0
ENSG00000237033	other	0.00492610837438424	0	0	0	0	0	0	0	0	0
ENSG00000275295	other	0	0	0	0	0	0	0	0	0	0
ENSG00000261632	other	0.224071702944942	0.12291933418694	0.361075544174136	0	0	0	0	0	0	0
ENSG00000242072	lncRNA	0.6078697421981	0	0	0	0	0	0	0	0	0
ENSG00000259569	other	0	0	0	0	0	0	0	0	0	0
ENSG00000201358	other	0	0.166666666666667	0	0	0	0	0	0	0	0.800653594771242
ENSG00000258828	other	0	0	0	0	0	0	0.0699152542372881	0	0	0
STRGforward1.3082	lncRNA	0.0284090909090909	0.286276223776224	0	0	0	0	0	0	0.0541958041958042	0
ENSG00000111530	protein_coding	0.0810014727540501	0.106259204712813	0	0	0	0	0.0244477172312224	0	0.0128129602356406	0
ENSG00000188522	protein_coding	0.0219499744767739	0.102220520673813	0	0	0	0	0.0119959162838183	0.00484941296579888	0	0
ENSG00000172733	protein_coding	0	0	0	0	0	0	0.0175019888623707	0.0121983558737735	0	0
STRGreverse12.72	other	0.500223613595707	0.0557915921288014	0	0	0	0	0.00547853309481216	0.00480769230769231	0.00503130590339893	0
ENSG00000146147	protein_coding	0.0907719731249143	0.0293432058137941	0	0	0	0	0.00836418483477307	0	0.0102838338132456	0
ENSG00000226247	other	0	0	0	0	0	0	0	0	0	0
ENSG00000236362	protein_coding	0.078907435508346	0	0	0	0	0	0	0	0	0
ENSG00000114850	protein_coding	0	0.11130322022909	0	0	0	0	0.0056191917008861	0.00821266479360277	0.0267992219580722	0
STRGreverse8.540	lncRNA	0	0	0	0	0	0	0	0	0	0
ENSG00000132854	protein_coding	0.0173626976149136	0.11304029973499	0	0	0	0	0.00493466142739651	0.00420360047518962	0.030978707849767	0
ENSG00000172992	protein_coding	0.167960479887085	0.0384615384615385	0	0	0	0	0.0204657727593507	0	0	0
ENSG00000227609	other	0	0	0	0	0	0	0	0	0	0
ENSG00000271739	other	0.0238095238095238	0	0	0	0	0	0	0	0	0
ENSG00000285718	lncRNA	0	0.0538720538720539	0.833333333333333	0	0	0	0	0	0	0
STRGforward9.660	other	0	0.284658040665434	0	0	0	0	0.0517560073937153	0	0	0
STRGforward8.585	other	1	0	0	0	0	0	0	0	0	0
STRGreverse14.397	lncRNA	0.209127625201939	0.0674878836833603	0.0879240710823909	0	0	0	0.0105815831987076	0	0.0361066235864297	0
ENSG00000140937	protein_coding	0.0726177024482109	0.0225235404896422	0.0284745762711864	0	0	0	0.0104708097928437	0	0.0244067796610169	0
ENSG00000260088	lncRNA	0.375275330396476	0.278028634361233	0.00848017621145374	0	0	0	0.0101872246696035	0.00319383259911894	0.0338105726872247	0
STRGforward16.894	other	0	0.451428571428571	0.24	0	0	0	0	0.0642857142857143	0	0
ENSG00000158106	protein_coding	0	0	0	0	0	0	0	0	0	0
ENSG00000221125	other	0	0	0	0	0	0	0	0	0	0
ENSG00000176834	protein_coding	0.0446007299919879	0.195406391881065	0.140211875723315	0	0	0	0.00284874922104513	0	0.0171815187394285	0
ENSG00000119660	other	0	0	0	0	0	0	0	0	0.0164383561643836	0
ENSG00000274491	other	0	0	0	0	0	0	0	0	0	0
ENSG00000183604	other	0.0238127270281179	0.246132113547693	0.00692856181891565	0	0	0	0	0.00618861832369165	0.0144625319521055	0
ENSG00000249782	other	0.257305194805195	0	0.208603896103896	0	0	0	0	0	0	0
ENSG00000137502	protein_coding	0.0944895199459094	0.0276369168356998	0	0	0	0	0.00684584178498986	0.00405679513184584	0	0
ENSG00000207112	other	0	0	0	0	0	0	0	0	0	0
ENSG00000254158	other	0	0	0	0	0	0	0	0	0	0
ENSG00000172935	protein_coding	0	0	0	0	0	0	0.0121368150055167	0	0	0
ENSG00000178950	protein_coding	0.0274844211216792	0.0748442112167924	0.00898655296818629	0	0	0	0.132896031485733	0.00347654968842243	0	0
STRGreverse1.1525	other	0	0	0	0	0	1	0	0	0	0
ENSG00000238516	other	0	0	0	0	0	0	0.0198019801980198	0	0	0
STRGforward18.46	lncRNA	0	0.0848086807538549	0	0	0	0	0.0131353512278698	0	0	0
ENSG00000086589	protein_coding	0	0	0	0	0	0	0.004739336492891	0	0.0245330359632004	0
ENSG00000257185	lncRNA	0	0.107864100736517	0	0	0	0	0	0	0	0
ENSG00000235858	other	0	0	0.0176991150442478	0	0	0	0	0	0	0
ENSG00000106682	protein_coding	0	0	0	0	0	0	0.0191162644938891	0	0	0
ENSG00000250739	other	0	0	0	0	0	0	0	0	0	0
ENSG00000259221	lncRNA	0	0.00405131667792032	0.417285617825793	0	0	0	0.0162052667116813	0.0290344361917623	0.0276839972991222	0
ENSG00000234913	lncRNA	0.0786201363818692	0.409947853991175	0	0	0	0	0	0	0	0
ENSG00000269986	lncRNA	0	0	0.556989247311828	0	0	0	0	0	0	0
ENSG00000252125	other	0	0	0	0	0	0	0	0	0	0
STRGforward18.979	lncRNA	0.131681098835473	0.156763212899373	0	0	0	0	0	0.0125410570319498	0.131083905643476	0
ENSG00000249258	lncRNA	0	0	0.68499127399651	0	0	0	0	0	0	0
ENSG00000071677	protein_coding	0	0	0	0	0	0	0	0	0	0
ENSG00000079819	protein_coding	0.013468992248062	0	0	0	0	0	0.0166666666666667	0.00513565891472868	0.00949612403100775	0
ENSG00000227760	other	0	0	0	0	0	0	0	0	0	0
ENSG00000188107	protein_coding	0.219602438279884	0.056110037092194	0.104126390957275	0	0	0	0.00817693254030654	0.00134123893477879	0.0246880463236178	0
ENSG00000212383	other	0	0	0	0	0	0	0	0	0	0
ENSG00000261395	other	0	0	0	0	0	0	0	0	0	0
ENSG00000277888	other	0	0	0	0	0	0	0.0166666666666667	0	0	0
STRGreverse17.1188	lncRNA	0.463275726630008	0.111940298507463	0.119795758051846	0	0	0	0.00903377847604085	0	0.0362333071484682	0
STRGforward18.284	lncRNA	0	0	0	0	0	1	0	0	0	0
ENSG00000226359	other	0	0	0.0114025085518814	0	0	0	0	0	0	0
STRGforward9.467	other	0	0.127610208816705	0	0	0	0	0	0	0	0
ENSG00000258260	other	0	0.0738007380073801	0	0	0	0	0	0	0	0
ENSG00000229238	other	0.00361990950226244	0	0	0	0	0.212217194570136	0	0	0	0
ENSG00000241224	protein_coding	0.0830625346754379	0.164143615756519	0.162716969168582	0	0	0	0.00538955377665055	0	0.0959816121106444	0
ENSG00000279670	other	0.939520958083832	0	0.0604790419161677	0	0	0	0	0	0	0
ENSG00000008128	protein_coding	0.0165191740412979	0.0171091445427729	0	0	0	0	0.0261553588987217	0	0	0
ENSG00000177143	protein_coding	0.0219020172910663	0	0	0	0	0	0	0	0	0
ENSG00000264131	other	0	0	0	0	0	0	0	0	0	0
ENSG00000283828	lncRNA	0.0402144772117962	0	0	0	0	0	0	0	0.0638963360142985	0
STRGforward3.1551	lncRNA	0.160378873013325	0.181891154278375	0.128752608765452	0	0	0	0	0.0105956012200995	0.0211912024401991	0
ENSG00000116649	protein_coding	0	0.0844772967265048	0	0	0	0	0.0332629355860612	0	0	0
ENSG00000236256	lncRNA	0.16240796881767	0.097444781290602	0.317453443048939	0	0	0	0	0	0.0173235166738848	0
ENSG00000252763	other	0	0	0.387096774193548	0	0	0	0	0	0	0
ENSG00000231405	other	0	0	0.58985200845666	0	0	0	0	0	0	0
ENSG00000113163	protein_coding	0.0466390041493776	0.141964038727524	0	0	0	0	0.0136652835408022	0.00210235131396957	0.0638450899031812	0
ENSG00000287512	lncRNA	0	0.149489322191272	0.387186629526462	0	0	0	0	0	0	0
ENSG00000200538	other	0	0	0	0	0	0	0	0	0	0
ENSG00000261319	lncRNA	0.163685396876509	0.150909676380615	0.104773788439865	0.00685879890516825	0.00193205602962486	0	0.0111012719368862	0.00428272419900177	0.0428030912896474	0
ENSG00000252084	other	0	0	0	0	0	0	0	0	0	0.769230769230769
ENSG00000271215	other	0	0.0858585858585859	0	0	0	0	0	0	0	0
ENSG00000152782	protein_coding	0.132888190625818	0.0741031683686829	0	0	0	0	0.0103430217334381	0	0.0284105786855198	0
ENSG00000150337	protein_coding	0	0	0	0	0	0	0.0133422281521014	0	0	0
ENSG00000226861	other	0	0	0	0	0	0	0	0	0	0
ENSG00000226040	other	0	0	0	0	0	0	0	0	0	0
ENSG00000240386	protein_coding	0	0	0	0	0	0	0	0	0	0
ENSG00000236213	lncRNA	0.110154905335628	0	0	0	0	0	0	0	0.0768789443488239	0
ENSG00000006459	protein_coding	0.0111964171465131	0.0222862017487737	0	0	0	0	0.0162081467263809	0	0	0
ENSG00000249316	other	0	0	0.723404255319149	0	0	0	0	0	0	0
ENSG00000134278	protein_coding	0	0.00872627066748316	0.0016840171463564	0	0	0	0.00887936313533374	0	0.00306184935701163	0
STRGreverse15.225	other	0.538681948424069	0.461318051575931	0	0	0	0	0	0	0	0
ENSG00000129566	protein_coding	0	0.0525438596491228	0	0	0	0	0.012719298245614	0	0.0141228070175439	0
ENSG00000235984	other	0	0.214750542299349	0	0	0	0	0	0	0	0
ENSG00000170537	protein_coding	0	0.203795672224193	0	0	0	0	0.0156083717630365	0	0.0122383824051082	0
ENSG00000163904	protein_coding	0	0.0989862010701211	0	0	0	0	0.0305547733032948	0	0.0325260490002816	0
ENSG00000236548	lncRNA	0.245161101974484	0.0614922003483812	0.0857329142378918	0	0	0	0.00879711174472806	0.00215062134467356	0.0397135099891982	0
ENSG00000131477	protein_coding	0	0	0	0	0	0	0	0	0	0
STRGforward18.402	other	0	0	0	0	0	1	0	0	0	0
ENSG00000115109	protein_coding	0.0337713106743403	0	0	0	0	0	0.00325768270170485	0	0.0051037028993376	0
ENSG00000240964	other	0	0	0	0	0	0	0.0845070422535211	0	0	0
ENSG00000230846	other	0	0	0	0	0	0	0	0	0	0
ENSG00000117862	protein_coding	0.0212988826815642	0.0345670391061453	0	0	0	0	0.0129189944134078	0	0	0
ENSG00000252719	other	0	0	0	0	0	0	0	0	0	0
STRGreverse4.1359	lncRNA	0	0.158428949691086	0.059135039717564	0	0	0	0	0	0.0141218005295675	0
ENSG00000276064	other	0	0	0	0	0	0	0	0	0	0
STRGreverseX.53	other	1	0	0	0	0	0	0	0	0	0
ENSG00000233492	lncRNA	0.113850837138508	0	0.104718417047184	0	0	0	0	0	0.0380517503805175	0
ENSG00000117868	protein_coding	0	0.0826993519301212	0.02690898844745	0	0	0	0	0.00817131586362356	0	0
ENSG00000232587	other	0	0	0	0	0	0	0	0	0	0
ENSG00000233847	other	0.0588235294117647	0	0	0	0	0	0	0	0	0
ENSG00000270367	other	0	0.160123966942149	0	0	0	0	0	0	0	0
ENSG00000240253	other	0	0.0582157758791973	0	0	0	0	0.00695410292072323	0	0.072918736340155	0
ENSG00000267523	other	0	0	0	0	0	0	0.153297682709447	0	0	0
ENSG00000213315	other	0	0	0	0	0	0	0	0	0	0
STRGforward9.732	lncRNA	0.143293246993525	0.118963922294172	0	0	0	0	0.00860314523589269	0.00444033302497687	0.0372802960222017	0
ENSG00000099998	protein_coding	0.0176260825267448	0.253795211411105	0.20855832908813	0	0	0	0.0420784513499745	0	0	0
ENSG00000274759	other	0.535433070866142	0	0	0	0	0	0	0	0	0
ENSG00000281880	lncRNA	0.0354932866316404	0.0576765907764156	0.0728546409807355	0	0	0	0.0130764740221833	0	0.0448336252189142	0
ENSG00000285159	lncRNA	0.0509862299962784	0.258280610346111	0.155191663565314	0	0	0	0.019352437662821	0	0.0655005582433941	0
ENSG00000284636	other	0	0	0	0	0	0	0	0	0	0
ENSG00000205922	protein_coding	0	0.0939457202505219	0	0	0	0	0.044258872651357	0.0164231036882394	0.0290883785664579	0
ENSG00000243422	other	0	0	0.289982425307557	0	0	0	0	0	0	0
ENSG00000264500	other	0	0	0	0	0	0	0	0	0	0
STRGreverse11.205	lncRNA	0.0719487971750166	0.233833590818804	0.241171926726992	0	0	0	0.0130765835356433	0	0.0183734274994482	0
ENSG00000272669	lncRNA	0	0	0	0	0	0	0	0	0	0
STRGreverse7.1104	lncRNA	0.388300518871277	0.0358234416092117	0.117350202573033	0	0	0	0.0138602601464212	0	0.0964531949676594	0
STRGforward14.458	other	1	0	0	0	0	0	0	0	0	0
ENSG00000244260	other	0.3097605893186	0.124493554327808	0	0	0	0	0.00810313075506446	0	0	0
ENSG00000285605	other	0.119969627942293	0	0.0493545937737282	0	0	0	0	0	0	0
ENSG00000257083	lncRNA	0.201148693393103	0.121848097396974	0.0531939279710662	0	0	0	0.0100224135296215	0.00151546024145484	0.0684631450257246	0
STRGreverse21.415	lncRNA	0	0.443450557529715	0.0669035657394927	0	0	0	0.00735204019115304	0	0	0
ENSG00000124702	protein_coding	0	0	0	0	0	0	0	0.0138682516097078	0	0
ENSG00000170476	protein_coding	0	0.140857392825897	0	0	0	0	0.026246719160105	0	0	0
ENSG00000135697	protein_coding	0.0119003346969134	0	0.0241725548531052	0	0	0	0.0115284492376348	0.0163629602082559	0	0
ENSG00000275056	lncRNA	0.22089825847846	0.121906507791017	0	0	0	0	0	0	0	0
ENSG00000164880	protein_coding	0.0267741096958669	0.0919331080495624	0	0	0	0	0.00615197989775583	0	0	0
STRGforward8.128	other	0	0.235955056179775	0	0	0	0	0	0	0.654749744637385	0
ENSG00000224546	other	0	0	0	0	0	0	0.0135135135135135	0	0	0
ENSG00000238379	other	0	0	0	0	0	0	0	0	0	0
ENSG00000199921	other	0.00943396226415094	0	0	0	0	0	0	0	0	0
ENSG00000127993	protein_coding	0.0276760872748572	0.145995021232977	0.0525699223898082	0	0	0	0	0	0.0385122272660712	0
ENSG00000217801	other	0.0115321252059308	0.106260296540362	0.172981878088962	0	0	0	0.0378912685337726	0	0	0
ENSG00000280082	other	0.390804597701149	0	0	0	0	0	0	0	0	0
ENSG00000284112	other	0	0	0	0	0	0	0	0	0	0
ENSG00000249553	other	0	0	0	0	0	0	0	0	0	0
ENSG00000269191	other	0	0	0.0272727272727273	0	0	0	0	0	0	0
ENSG00000186818	protein_coding	0.520069532237674	0	0.0156447534766119	0	0	0	0.0132743362831858	0	0	0
ENSG00000185591	protein_coding	0.0169531433953379	0.0186013656698846	0	0	0	0	0.0209559689192371	0	0	0
ENSG00000232747	other	0	0	0	0	0	0	0	0	0	0
ENSG00000121060	protein_coding	0.0823071255657299	0.0600989369540048	0.0496789811598779	0	0	0	0.00294705820439954	0	0.049889485317335	0
STRGforward7.35	other	0	0	0	1	0	0	0	0	0	0
STRGforward9.1059	other	0.109341317365269	0.262594810379242	0.0472255489021956	0	0	0	0.0184830339321357	0.00826347305389222	0.0620758483033932	0
ENSG00000176510	other	0.141476880607315	0.044168391994479	0	0	0	0	0.0172532781228433	0	0	0
ENSG00000120563	protein_coding	0	0	0	0	0	0	0	0	0	0
ENSG00000084733	protein_coding	0	0	0	0	0	0	0	0	0	0
ENSG00000273746	other	0	0	0	0	0	0	0	0	0	0
ENSG00000177144	protein_coding	0	0	0	0	0	0	0.0332464146023468	0	0	0
STRGforward2.1097	other	0	0.803191489361702	0	0	0	0	0	0	0	0
STRGreverse13.514	other	1	0	0	0	0	0	0	0	0	0
ENSG00000242242	lncRNA	0.292772023249018	0.0625872649933435	0.0942624281585869	0	0.00333636393155177	0	0.00609637302334643	0.00209435984024418	0.0510033444816054	0
ENSG00000058668	protein_coding	0	0	0	0	0	0	0.00720090525666084	0	0	0
ENSG00000164112	protein_coding	0	0	0.092394720301697	0	0	0	0	0.0128849780012571	0.0656819610307982	0
ENSG00000186163	other	0	0	0	0	0	0	0	0	0	0
ENSG00000220867	other	0	0	0	0	0	0	0	0	0	0
ENSG00000212549	other	0	0	0	0	0	0	0	0	0	0
ENSG00000200281	other	0	0	0	0	0	0	0	0	1	0
ENSG00000236264	other	0	0	0.448217317487267	0	0	0	0	0	0	0
ENSG00000254648	lncRNA	0	0.261946902654867	0	0	0	0	0.0814159292035398	0	0	0
STRGforward2.44	lncRNA	0.623228482544072	0.105772554441756	0	0	0	0	0.0172830971310059	0	0	0
STRGforward2.392	lncRNA	0.0314905528341498	0.17739678096571	0.137508747375787	0	0	0	0	0	0	0
ENSG00000223598	other	0.293083235638921	0.138335287221571	0	0	0	0	0	0	0	0
ENSG00000069764	protein_coding	0	0.146953405017921	0	0	0	0	0.0385304659498208	0	0	0
ENSG00000274385	other	0	0	0	0	0	0	0	0	0	0
ENSG00000126785	protein_coding	0	0.0725134737873591	0	0	0	0	0.0115139637432631	0	0	0
ENSG00000249106	other	0	0	0.0766694146743611	0	0	0	0	0	0	0
STRGforward19.824	other	0	0	0	0	0	0	0.452054794520548	0	0	0
ENSG00000256146	lncRNA	0.233835252435784	0.109831709477414	0.0519633894301742	0	0	0	0	0	0.077649837614408	0
ENSG00000243053	other	0	0	0	0	0	0	0	0	0	0
ENSG00000068305	protein_coding	0.0171841155234657	0.0274368231046931	0	0	0	0	0.0346570397111913	0	0	0
ENSG00000215112	lncRNA	0	0	0	0	0	0	0	0	0	0
ENSG00000187504	other	0	0	0	0	0	0	0.0254691689008043	0	0	0
ENSG00000287070	lncRNA	0	0.226351351351351	0	0	0	0	0	0	0	0
STRGforward13.151	lncRNA	0.0482156416097191	0.280561883067578	0	0	0	0	0.0649202733485194	0	0.262338648443432	0
ENSG00000150045	protein_coding	0	0	0	0	0	0	0	0	0	0
STRGforward1.1843	other	0	0.887733887733888	0	0	0	0	0	0	0	0
ENSG00000104812	protein_coding	0	0.0346616364065079	0	0	0	0	0.00424428200896015	0	0	0
ENSG00000183578	protein_coding	0	0.180015552099533	0	0	0	0	0.0346034214618974	0	0	0
ENSG00000274365	other	0	0	0	0	0	0	0	0	0	0
ENSG00000226072	other	0.000793021411578113	0	0.0182394924662966	0	0	0	0	0.0317208564631245	0	0
ENSG00000236683	other	0	0	0	0	0	0	0.0743879472693032	0	0	0
ENSG00000080618	protein_coding	0	0	0	0	0	0	0	0	0	0
ENSG00000225864	other	0	0	0	0	0	0	0	0	0	0
ENSG00000237002	other	0	0	0	0	0	0	0.0511278195488722	0	0	0
ENSG00000248565	other	0	0	0	0	0	0	0	0	0	0
ENSG00000248641	other	0	0	0	0	0	0	0	0	0	0
ENSG00000236700	lncRNA	0.06337709370756	0.068130375735627	0.017428700769579	0	0	0	0	0	0.0140334993209597	0
STRGforwardX.900	lncRNA	0.246331236897275	0.14937106918239	0.263888888888889	0	0	0	0.0227987421383648	0	0.0537211740041929	0
ENSG00000183773	protein_coding	0.00796246267595621	0.0322764112043225	0	0	0	0	0	0	0	0
ENSG00000174740	protein_coding	0.27304347826087	0	0	0	0	0	0	0	0	0
ENSG00000260450	other	0	0	0	0	0	0	0.00496894409937888	0	0	0
ENSG00000239291	other	0	0	0	0	0	0	0	0	0	0
STRGforward6.850	other	0	0	0.0812324929971989	0	0	0	0	0	0	0
ENSG00000161807	protein_coding	0	0	0	0	0	0	0	0	0	0
ENSG00000274012	other	0	0	0	0	0	0	0	0	0	0
ENSG00000236530	other	0	0	0	0	0	0	0	0	0	0
ENSG00000228728	other	0	0	0	0	0	0	0	0	0	0
ENSG00000225255	lncRNA	0.168697883258499	0.0583707504810776	0	0	0	0	0	0	0	0
ENSG00000271984	lncRNA	0	0	0	0	0	0	0	0	0	0
ENSG00000123983	protein_coding	0.0159015486725664	0.0129977876106195	0	0	0	0	0.00954092920353982	0	0	0
ENSG00000232783	other	0	0	0	0	0	0	0	0	0	0
STRGforward21.187	other	0.214298700118171	0.120034542314335	0.11471684392328	0	0	0	0.0153622397963821	0.00181801654395055	0.0266339423688756	0
STRGforward11.1394	other	0	0.177715747848337	0.302861130495464	0	0	0	0.0358222842521517	0	0	0
ENSG00000277143	other	0	0	0	0	0	0	0	0	0	0
ENSG00000266975	other	0.580912863070539	0	0	0	0	0	0	0	0	0
ENSG00000227180	other	0	0	0	0	0	0	0	0	0	0
STRGreverse4.298	lncRNA	1	0	0	0	0	0	0	0	0	0
STRGreverse9.881	other	0	0.171156893819334	0.328050713153724	0	0	0	0	0	0	0
STRGforward1.686	other	0.0603142422706538	0.0919918905220476	0	0	0	0	0	0.00861632032437912	0	0
STRGreverse5.284	other	1	0	0	0	0	0	0	0	0	0
ENSG00000286520	other	0.430913348946136	0.0992974238875878	0.0864168618266979	0	0	0	0	0	0.147775175644028	0
ENSG00000150401	protein_coding	0.227630285152409	0.106047197640118	0.00658800393313668	0	0	0	0.0210914454277286	0	0.0476892822025565	0
STRGforward1.1784	other	0.0863787375415282	0	0	0	0	0	0	0	0	0
ENSG00000271657	other	0	0.00253164556962025	0	0	0	0	0	0	0	0
ENSG00000250431	other	0	0	0.188841201716738	0	0	0	0	0	0	0
STRGreverse17.1110	lncRNA	0	0.231762573629361	0	0	0	0	0.00543724512913457	0	0	0
ENSG00000078487	protein_coding	0	0.025919228450874	0	0	0	0	0.0250150693188668	0	0	0
ENSG00000254182	other	0	0	0	0	0	0	0	0	0.00880281690140845	0
STRGforward17.1224	lncRNA	0.142423585519185	0.0955451983524821	0.0306199869932799	0	0	0	0.0227617602427921	0.00672013873834815	0.0289399523086928	0
ENSG00000011478	protein_coding	0	0.269317668323543	0	0	0	0	0	0	0	0
ENSG00000180613	protein_coding	0	0	0	0	0	0	0.0621152770005596	0	0	0
ENSG00000240203	other	0	0	0	0	0	0	0	0	0	0
ENSG00000185338	protein_coding	0	0	0	0	0	0	0.0467445742904841	0.0322760155815248	0	0
ENSG00000286761	other	0.0290112492599171	0	0.0580224985198342	0	0	0	0	0	0	0
ENSG00000182853	protein_coding	0	0	0	0	0	0	0.0126643935703848	0	0	0
ENSG00000268262	lncRNA	0	0.0627137970353478	0	0	0	0	0	0.0444697833523375	0	0
ENSG00000138380	protein_coding	0.107001582278481	0.0960245253164557	0	0	0	0	0.0142405063291139	0.00405458860759494	0	0
ENSG00000160111	protein_coding	0.0452985586822237	0.0649083243455241	0.00107853711148152	0	0	0	0.0139229336209432	0.0143151289342092	0.0233356211393274	0
ENSG00000231976	other	0	0.146853146853147	0	0	0	0	0	0	0	0
STRGforward7.179	other	0	0.339759036144578	0	0	0	0	0	0	0	0
ENSG00000271164	other	0	0	0	0	0	0	0	0	0	0
STRGforward20.106	other	0	0.193220338983051	0	0	0	0	0	0	0	0
STRGreverse1.1220	lncRNA	0.240345247316587	0.195529489874958	0.0541108775035963	0.171849064955184	0	0	0.0113975876950315	0	0.0069713400464756	0
ENSG00000211648	other	0	0	0	0	0	0	0	0	0	0
ENSG00000237917	other	0	0.00342319212665811	0	0	0	0	0	0	0	0
ENSG00000227187	other	0	0	0	0	0	0	0	0	0	0
ENSG00000242329	other	0	0	0	0	0	0	0	0	0	0
ENSG00000231655	other	0	0	0	0	0	0	0	0	0	0
STRGforward18.468	other	0	0	0	0	0	1	0	0	0	0
ENSG00000287082	other	0.0313688212927757	0	0	0	0	0	0	0	0	0
ENSG00000286232	lncRNA	0	0	0.112139052425007	0	0	0	0.0249509391645641	0	0	0
ENSG00000206686	other	0	0	0	0	0	0	0	0	0	0
ENSG00000082126	protein_coding	0.0603168155970756	0.0875304630381803	0.0743298131600325	0	0	0	0	0	0.0322908204711617	0
ENSG00000207320	other	0	0	0	0	0	0	0	0	0	0
STRGforward12.1273	other	0.125234864991223	0.180217531293279	0.0694406464190256	0	0	0	0.0393514638815134	0.000396954914742906	0.0464349038045923	0
STRGreverse17.912	lncRNA	0.0724219364996064	0.389136709525059	0.406192600367358	0	0	0	0.0173182891629494	0	0.0286014169509315	0
STRGreverse6.1601	lncRNA	0.0312974545080174	0.18428435384655	0.0476925848711811	0	0	0	0.00867371888914627	0	0.0340771626386637	0
ENSG00000226074	other	0	0	0	0	0	0	0	0	0	0
ENSG00000236824	other	0	0	0	0	0	0	0	0	0	0
ENSG00000170043	protein_coding	0	0	0	0	0	0	0	0	0	0
ENSG00000280352	other	0	0	0	0	0	0	0	0	0	0
ENSG00000201709	other	0	0	0	0	0	0	0	0	0	0
ENSG00000256748	other	0	0	0	0	0	0	0.0454545454545455	0	0	0
ENSG00000283959	lncRNA	0	0.143192488262911	0	0	0	0	0	0	0.00234741784037559	0
ENSG00000244730	other	0	0	0	0	0	0	0	0	0	0
ENSG00000233118	other	0	0	0	0	0	0	0	0	0	0
ENSG00000243831	other	0	0	0	0	0	0	0	0	0	0
ENSG00000088386	protein_coding	0.266657922350472	0.0806663168940189	0	0	0	0	0.0284627492130115	0	0.0267576075550892	0
ENSG00000267333	other	0	0.000618046971569839	0	0	0	0	0	0	0	0
ENSG00000177383	protein_coding	0.00940623162845385	0	0	0	0	0	0.048206937095826	0	0	0
ENSG00000204897	protein_coding	0	0	0	0	0	0	0	0	0	0
ENSG00000110777	protein_coding	0.142936375881467	0.119958798827351	0.0072696299817764	0	0	0	0.00394184296014579	0.0114293637588147	0.0530267015291974	0
ENSG00000225486	other	0	0	0	0	0	0	0	0	0	0
ENSG00000269958	lncRNA	0	0	0	0	0	0	0	0	0	0
ENSG00000252881	other	0.00980392156862745	0	0	0	0	0	0	0	0	0
STRGreverse13.6	lncRNA	0.0830618892508143	0.159609120521173	0	0	0	0	0	0	0	0
ENSG00000162706	protein_coding	0	0	0	0	0	0	0.0410709643878347	0	0	0
ENSG00000237406	other	0	0	0	0	0	0	0	0	0	0
ENSG00000252894	other	0	0	0	0	0	0	0	0	0	0
ENSG00000117569	protein_coding	0.0749684294822435	0.128746111436228	0	0	0	0	0.011057381341054	0	0.0536852804385992	0
ENSG00000156886	protein_coding	0.0195989061075661	0.0273473108477666	0	0	0	0	0	0	0	0
ENSG00000225341	other	0.213204951856946	0	0	0	0	0	0	0	0	0
ENSG00000254106	other	0	0	0	0	0	0	0	0	0	0
ENSG00000176998	other	0	0	0	0	0	0	0	0	0	0
ENSG00000166143	protein_coding	0	0.231227651966627	0	0	0	0	0	0.0137067938021454	0	0
STRGforward8.134	other	0	0	0.918635170603675	0	0	0	0.0813648293963255	0	0	0
ENSG00000242850	other	0	0	0	0	0	0	0	0	0	0
ENSG00000227493	other	0	0	0	0	0	0	0	0	0	0
ENSG00000232766	other	0.00227272727272727	0	0	0	0	0	0	0	0	0
ENSG00000250566	other	0	0	0	0	0	0	0.00822199383350463	0	0	0
ENSG00000177776	other	0	0	0	0	0	0	0	0	0	0
STRGreverse5.76	other	0	0.357836338418863	0	0	0	0	0	0	0	0
ENSG00000254550	protein_coding	0	0	0	0	0	0	0	0	0	0
ENSG00000201610	other	0	0	0	0	0	0	0	0	0	0
ENSG00000264371	other	0	1	0	0	0	0	0	0	0	0
ENSG00000256913	other	0	0	0	0	0	0	0	0	0	0
STRGreverse4.50	lncRNA	0.257350842135313	0.147445047102484	0	0	0	0	0.0208392806166143	0	0	0
ENSG00000288047	lncRNA	0.0104355716878403	0.0567150635208711	0.420145190562613	0	0	0	0	0	0	0
ENSG00000278736	other	0	0	0	0	0	0	0	0	0	0
ENSG00000110848	protein_coding	0	0	0	0	0	0	0.00741525423728814	0	0	0
STRGreverseX.595	other	1	0	0	0	0	0	0	0	0	0
ENSG00000236678	lncRNA	0.0658788031179281	0.0573296454614031	0.0221272315815942	0	0	0	0	0	0.0734221775207443	0
ENSG00000109881	protein_coding	0.0425669138987423	0.0445017736214125	0	0	0	0	0.0341825217671719	0.0287004192196066	0	0
STRGreverse3.1242	lncRNA	0	0.131578947368421	0.0735349010824935	0	0	0	0.00933184023889511	0	0.196715192235909	0
ENSG00000244558	lncRNA	0.126831011075384	0.222579492675956	0.26616648803144	0	0	0	0.00500178635226867	0	0.0119685602000715	0
ENSG00000213181	other	0	0	0	0	0	0	0	0	0	0
ENSG00000221697	other	0	0	0	0	0	0	0	0	0	0
ENSG00000234068	protein_coding	0	0.0814132104454685	0	0	0	0	0	0	0	0
ENSG00000230869	other	0	0	0	0	0	0	0	0	0	0
ENSG00000173110	protein_coding	0	0	0	0	0	0	0.0089171974522293	0	0	0
STRGreverse2.1935	lncRNA	0.0942795962067911	0.0595289079229122	0.279718568369532	0	0	0	0.00409911287855613	0	0.0282043438360355	0
ENSG00000215159	other	0	0.359932088285229	0	0	0	0	0	0	0	0
ENSG00000211710	other	0	0	0	0	0	0	0	0	0	0
ENSG00000233956	other	0	0	0	0	0	0	0	0	0	0
ENSG00000239152	other	0	0	0	0	0	0	0	0	0	0
ENSG00000267323	other	0	0	0	0	0	0	0	0	0	0
STRGforward2.1195	lncRNA	0.0644257703081232	0.141456582633053	0	0	0	0	0	0	0	0
STRGreverse8.1220	lncRNA	0.0457950828321199	0.0824100453730083	0.283423024163765	0	0	0	0.00680595125039569	0.00949667616334283	0.0252717104568956	0
ENSG00000254268	other	0	0	0	0	0	0	0	0	0	0
ENSG00000239081	other	0.032258064516129	0	0	0	0	0	0	0	0	0
ENSG00000155099	protein_coding	0.122036262203626	0	0	0	0	0	0.0240585774058577	0	0	0
ENSG00000203739	lncRNA	0.258703356264332	0.0118824265165729	0.142589118198874	0	0	0	0.0208463623097769	0.00646237231603085	0.00687929956222639	0
STRGforward7.1458	lncRNA	0.0163715971825623	0.0719588806396345	0.512088330477822	0	0	0	0	0	0	0
ENSG00000097096	protein_coding	0	0.110070257611241	0	0	0	0	0.0068696330991413	0	0	0
ENSG00000211772	other	0	0	0	0	0	0	0	0	0	0
ENSG00000005075	protein_coding	0	0	0	0	0	0	0	0	0	0
ENSG00000120696	protein_coding	0	0.0105574324324324	0	0	0	0	0.0206925675675676	0	0	0
ENSG00000254541	other	0	0	0	0	0	0	0	0	0	0
ENSG00000267353	lncRNA	0	0.152480655439235	0	0	0	0	0	0	0	0
ENSG00000254054	lncRNA	0.0423359482007222	0.0290125762669655	0.597310422114307	0	0	0	0.00610135724069232	0	0.00124517494708006	0
STRGreverse15.200	lncRNA	0.0279465370595383	0.560145808019441	0.131227217496962	0	0	0	0	0	0	0
ENSG00000207938	other	0	0	0	0	0	0	0	0	0	0
ENSG00000118922	protein_coding	0.0410869897569179	0.0725806451612903	0.00439535239260052	0	0	0	0.0111985934872344	0	0.0509096468429904	0
STRGreverse1.1733	other	0	0	1	0	0	0	0	0	0	0
STRGreverse10.257	lncRNA	0	0.115853658536585	0	0	0	0	0	0	0	0
ENSG00000286309	other	0.660855784469097	0	0.144215530903328	0	0	0	0.0792393026941363	0	0	0
ENSG00000198982	other	0	0	0	0	0	0	0	0	0	0
ENSG00000237862	lncRNA	0.469924812030075	0	0	0	0	0	0	0	0.137687969924812	0
ENSG00000118160	protein_coding	0.00132802124833997	0	0	0	0	0	0.0140390817681654	0.00777841016884842	0	0
ENSG00000222598	other	0	0	0	0	0	0	0	0	0	0
STRGforward18.666	lncRNA	0.126986961957492	0.139310591176996	0.138596177888909	0	0	0	0	0	0	0
ENSG00000264792	other	0	0	0	0	0	0	0	0	0	0
ENSG00000259160	other	0	0	0	0	0	0	0	0	0	0
ENSG00000234039	other	0	0	0	0	0	0	0	0	0	0
ENSG00000134817	protein_coding	0	0.0238095238095238	0	0	0	0	0	0	0	0
ENSG00000283428	protein_coding	0	0.12775	0.24875	0	0	0	0	0	0.01125	0
ENSG00000243959	other	0	0	0	0	0	0	0	0	0	0
ENSG00000245832	lncRNA	0.125818743306851	0.0703807934649964	0.289368166762135	0	0	0	0.0113316564142156	0.000796951659900879	0.0340447787213907	0
ENSG00000285741	other	0.161764705882353	0	0.134910485933504	0	0	0	0	0	0.0786445012787724	0
ENSG00000279543	other	0	0	0.162037037037037	0	0	0	0	0	0	0
ENSG00000249222	protein_coding	0	0.25657071339174	0	0	0	0	0.0575719649561952	0	0	0
ENSG00000157219	protein_coding	0	0	0	0	0	0	0.00652927973882881	0	0.0663129973474801	0
ENSG00000286649	other	0.230838593327322	0.0973850315599639	0.0284039675383228	0	0	0	0	0	0	0
ENSG00000125888	protein_coding	0.130239730828543	0.0824337585868499	0.360297210150007	0	0	0	0	0	0	0
ENSG00000260232	lncRNA	0.186482502243302	0.111780540956288	0.535155749262915	0	0	0	0.00458274580182028	0.00163440584540444	0.0141007563132932	0
ENSG00000260719	lncRNA	0	0.416926503340757	0.389086859688196	0	0	0	0	0.00645879732739421	0	0
STRGforward9.1338	lncRNA	0.0450124406242931	0.0174168740104049	0	0	0	0	0.126668174621126	0	0	0
ENSG00000239466	other	0	0	0	0	0	0	0	0	0	0
ENSG00000264186	other	0	0	0	0	0	0	0	0	0	0
ENSG00000255122	other	0.235141428407833	0.196014810856205	0.134671908997213	0	0	0	0.0189716379738138	0	0.0335152880100775	0
ENSG00000176232	other	0	0	0	0	0	0	0	0	0	0
ENSG00000006715	protein_coding	0.00632094943240454	0.120872033023736	0	0	0	0	0	0	0.0454076367389061	0
ENSG00000237115	other	0	0	0	0	0	0	0	0	0	0
ENSG00000104976	protein_coding	0	0	0	0	0	0	0.0298281092012133	0	0	0
STRGreverse6.1324	lncRNA	0	0.371386212008895	0.200889547813195	0	0	0	0	0	0.249073387694589	0
ENSG00000273619	lncRNA	0.199101796407186	0	0	0	0	0	0	0	0	0
STRGforward3.638	other	0	0.532894736842105	0	0	0	0	0	0	0	0
ENSG00000259458	other	0	0.0284536082474227	0	0	0	0	0	0	0	0
ENSG00000232601	other	0	0	0	0	0	0	0.25	0	0	0
STRGreverse14.833	lncRNA	0.149331916185849	0.163528697236562	0.122304889158822	0	0	0	0.00736410567871242	0	0.00387184937746735	0
ENSG00000276580	other	0	0	0	0	0	0	0	0	0	0
ENSG00000283432	other	0	0	0	0	0	0	0	0	0	0
ENSG00000183111	protein_coding	0.0534063030760521	0.0266087941120966	0	0	0	0	0	0	0.058312889224382	0
ENSG00000286559	other	0.123707664884135	0	0	0	0	0	0	0.0188948306595365	0	0
ENSG00000105404	protein_coding	0.00666666666666667	0	0	0	0	0	0	0.0166666666666667	0.0295238095238095	0
ENSG00000140259	protein_coding	0.00663423264042459	0	0	0	0	0	0	0	0	0
ENSG00000136305	protein_coding	0.0178209214720371	0	0.0959142277600695	0	0	0	0	0	0.0159374094465372	0
ENSG00000242135	other	0	0	0	0	0	0	0	0	0	0
ENSG00000206552	other	0.358013120899719	0	0	0	0	0	0.0103092783505155	0	0.195407685098407	0
ENSG00000157036	protein_coding	0.214112203585888	0.122035858877964	0	0	0	0	0.00254482359745518	0	0.0131868131868132	0
ENSG00000248209	other	0	0	0	0	0	0	0	0	0	0
ENSG00000167302	protein_coding	0.129876543209877	0.0551440329218107	0.0556378600823045	0	0	0	0	0	0	0
STRGforward7.178	lncRNA	0.175372830250183	0.0321897155896015	0.0340640534593758	0	0	0	0.00717137967565806	0	0.0880123869285307	0
ENSG00000231859	other	0.185279187817259	0	0.416243654822335	0	0	0	0	0	0	0
ENSG00000100462	protein_coding	0	0	0	0	0	0	0.00671550671550672	0	0	0
ENSG00000089737	protein_coding	0	0.147205762751249	0.0866736377367259	0	0	0	0.0149878006273963	0	0.0200999186708493	0
ENSG00000235916	other	0	0	0	0	0	0	0	0	0	0
ENSG00000198933	protein_coding	0.0155789473684211	0.0514736842105263	0	0	0	0	0.0162105263157895	0.00326315789473684	0.0458947368421053	0
ENSG00000239225	other	0	0	0	0	0	0	0	0	0	0
ENSG00000286581	other	0	0.0363086232980333	0.762481089258699	0	0	0	0	0	0	0
ENSG00000216031	other	0	0	0	0	0	0	0	0	0	0
ENSG00000275550	other	0	0	0.0440251572327044	0	0	0	0	0	0	0
ENSG00000130640	protein_coding	0	0.140964011952709	0	0	0	0	0	0	0.062621800701572	0
STRGforward21.21	lncRNA	0.173784977908689	0.170839469808542	0	0	0	0	0	0	0	0
STRGforward6.863	lncRNA	1	0	0	0	0	0	0	0	0	0
ENSG00000178425	protein_coding	0.0195702750786917	0.0639113179143287	0	0	0	0	0.0156014780347612	0	0.055289448474066	0
STRGforward8.593	lncRNA	0.46571622539036	0	0	0	0	0	0	0	0.398506449422946	0
ENSG00000251867	lncRNA	0	0	0	0	0	0	0	0	0	0
ENSG00000109184	protein_coding	0.0142950819672131	0.0279344262295082	0.0158688524590164	0	0	0	0.0183606557377049	0	0	0
ENSG00000221445	other	0	0	0	0	0	0	0	0	0	0
STRGreverse1.1550	other	0	0	0	0	0	1	0	0	0	0
STRGreverse12.1258	lncRNA	0.0866128766672155	0.205005763214227	0.0174543059443438	0	0	0	0.0105384488720566	0	0.0787090400131731	0
STRGforward7.619	lncRNA	0.188948637122195	0.32301131095865	0.233265343964398	0	0	0	0.0166882996476915	0	0.0352308548117931	0
ENSG00000274678	lncRNA	0	0	0.674588665447898	0	0	0	0	0	0	0
STRGforward10.978	lncRNA	0.0590428837787446	0.0447482908638906	0	0	0	0	0	0	0.0472343070229957	0
ENSG00000255499	other	0	0	0	0	0	0	0	0	0	0
ENSG00000204923	protein_coding	0.304103823219923	0.159593125219221	0	0	0	0	0.00491055769905296	0	0	0
ENSG00000121022	protein_coding	0	0.202211081115825	0.0375369584779535	0	0	0	0.00655611261087543	0	0.00899858593649569	0
ENSG00000165782	protein_coding	0	0	0	0	0	0	0.0368130423349987	0	0	0
STRGforward9.1179	lncRNA	0.162892099440323	0.495509566575556	0.1075751659508	0	0	0	0.00891578810360536	0	0	0
ENSG00000222429	other	0	0	0	0	0	0	0	0	0	0
ENSG00000186777	protein_coding	0	0	0.0741877718086467	0	0	0	0.0161166538756715	0	0	0
ENSG00000266852	other	0	0	0	0	0	0	0	0	0	0
STRGforward12.944	lncRNA	0.334545114131028	0.222801241945298	0.0713494453372443	0	0	0	0.00357293308161578	0.000514876819621487	0.0852823241227591	0
ENSG00000277488	other	0	0.195402298850575	0	0	0	0	0	0	0	0
ENSG00000242206	other	0	0	0	0	0	0	0	0	0	0
ENSG00000234427	lncRNA	0.254056343994916	0.0748358398644355	0.0860199110357975	0	0	0	0.00387629739461978	0	0.0194450328320271	0
ENSG00000250831	other	0	0.466403162055336	0	0	0	0	0	0	0	0
ENSG00000242381	other	0	0.1280276816609	0	0	0	0	0	0	0	0
ENSG00000245748	lncRNA	0	0.0774418604651163	0	0	0	0	0	0	0.0172093023255814	0
ENSG00000288026	lncRNA	0	0	0.45005149330587	0	0	0	0	0	0.05217988328184	0
ENSG00000114491	protein_coding	0	0.155750798722045	0.123535676251331	0	0	0	0.0149094781682641	0	0.0382055378061768	0
ENSG00000270816	lncRNA	0.157409482344655	0.0217690559272657	0.273553798380126	0	0	0	0.00697890322374108	0	0	0
ENSG00000264365	lncRNA	0	0.437389770723104	0	0	0	0	0.0970017636684303	0	0.126984126984127	0
ENSG00000205364	protein_coding	0	0	0	0	0	0	0	0	0	0
ENSG00000268043	protein_coding	0.288794609433491	0.0366358871974045	0.153980534065386	0	0	0	0.0168704766658348	0	0	0
ENSG00000173818	protein_coding	0.249276161588308	0.0832758858403419	0.103681235350889	0	0	0	0	0	0	0
ENSG00000251978	other	0	0	0	0	0	0	0	0	0	0
STRGreverse5.1207	other	1	0	0	0	0	0	0	0	0	0
ENSG00000124615	protein_coding	0	0.0141090065713181	0	0	0	0	0	0	0.0715114031696946	0
ENSG00000198923	other	0	0	0	0	0	0	0	0	0	0
ENSG00000099769	protein_coding	0	0	0	0	0	0	0.0156580617858654	0	0	0
STRGforward16.306	lncRNA	0.222668370140537	0.494068260631502	0.0554845774776419	0	0	0	0	0	0.086329622193831	0
ENSG00000235151	lncRNA	0.200940860215054	0.118727598566308	0	0	0	0	0.00492831541218638	0	0	0
ENSG00000244052	other	0	0	0	0	0	0	0	0	0	0
STRGreverse1.2207	lncRNA	0.170834900338473	0.140184279804438	0.52359909740504	0	0	0	0.0106242948476871	0	0	0
ENSG00000212458	other	0	0	0	0	0	0	0	0	0	0
ENSG00000255302	protein_coding	0	0	0	0	0	0	0	0.017156862745098	0.10343137254902	0
ENSG00000251679	other	0	0.214442013129103	0	0	0	0	0	0	0	0
STRGreverse16.920	lncRNA	0	0.164107485604607	0	0	0	0	0.0115163147792706	0.00927703134996801	0	0
STRGforward9.1139	lncRNA	0.378831109065808	0.0966405890473999	0.193557294063507	0	0	0	0.0129774505292223	0	0	0
ENSG00000265584	other	0	0	0	0	0	0	0	0	0	0
ENSG00000270725	other	0.685534591194969	0	0	0	0	0	0	0	0	0
ENSG00000280881	other	0	0.101063829787234	0	0	0	0	0	0	0	0
ENSG00000204599	protein_coding	0	0	0	0	0	0	0	0	0.0295787979176526	0
ENSG00000122435	protein_coding	0	0.0628930817610063	0	0	0	0	0.00895016932752782	0.00604741170778907	0	0
ENSG00000243279	protein_coding	0	0	0	0	0	0	0	0	0	0
ENSG00000106588	protein_coding	0.090102002266717	0.110880241783151	0	0	0	0	0	0	0	0
ENSG00000287956	lncRNA	0.32519422863485	0.0244173140954495	0	0	0	0	0	0	0	0
ENSG00000241656	other	0	0	0	0	0	0	0	0	0	0
STRGforward6.1630	lncRNA	0.263912310286678	0.29229904440697	0	0	0	0	0.00646430578976953	0	0	0
ENSG00000179813	protein_coding	0.034764207980653	0	0.155380894800484	0	0	0	0.00997581620314389	0	0.15689238210399	0
ENSG00000165804	protein_coding	0	0	0	0	0	0	0.0403722047125919	0	0	0
STRGforward5.526	lncRNA	0.0500544069640914	0.281828073993471	0.261153427638738	0	0	0	0	0	0	0
ENSG00000281769	lncRNA	0	0.178985747431223	0	0	0	0	0.00795492210805436	0.0116009280742459	0	0
STRGforward1.337	lncRNA	0	0.167098445595855	0	0	0	0	0	0	0	0
ENSG00000203364	other	0	0.546341463414634	0	0	0	0	0	0	0	0
ENSG00000251943	other	0	0	0	0	0	0	0	0	0	0
ENSG00000255393	protein_coding	0.0352733686067019	0.00823045267489712	0.0652557319223986	0	0	0	0	0	0.00529100529100529	0
ENSG00000261394	other	0.228200371057514	0	0	0	0	0	0	0	0	0
ENSG00000278459	other	0	0	0	0	0	0	0	0	0.0066006600660066	0
STRGforward1.1687	other	0	0	0	0	0	1	0	0	0	0
STRGreverse2.569	lncRNA	0.180320389333874	0.206326675453716	0.168762039947278	0	0	0	0.00162222447531177	0	0.0287944844367839	0
ENSG00000255933	other	0	0	0	0	0	0	0	0	0	0
ENSG00000204700	protein_coding	0	0.0620384047267356	0	0	0	0	0.0129246676514032	0	0	0
ENSG00000202322	other	0	0	0	0	0	0	0	0	0	0
ENSG00000099624	protein_coding	0	0.230324588706092	0	0	0	0	0	0	0	0
ENSG00000234405	lncRNA	0.132299741602067	0.142118863049096	0.113178294573643	0	0	0	0	0	0	0
ENSG00000199368	other	0	0	0	0	0	0	0	0	0	0
ENSG00000240755	other	0	0	0	0	0	0	0.0173010380622837	0	0	0
STRGreverse12.1228	lncRNA	0.119471472799646	0.387605042016807	0.0467713401149934	0	0	0	0.00613666519239275	0	0.0233303847854931	0
ENSG00000284596	other	0	0	0	0	0	0	0	0	0	0
ENSG00000270293	other	0	0	0	0	0	0	0	0	0	0
ENSG00000223282	other	0	0	0.348314606741573	0	0	0	0	0	0	0.657303370786517
ENSG00000229607	other	0	0.168918918918919	0	0	0	0	0	0	0	0
ENSG00000273758	other	0	0	0	0	0	0	0	0	0	0
ENSG00000135002	protein_coding	0.0105997931747673	0.158221302998966	0	0	0	0	0.0121509824198552	0	0	0
ENSG00000204658	other	0	0	0	0	0	0	0	0	0	0
ENSG00000233276	other	0	0	0	0	0	0	0.0422654268808115	0	0	0
ENSG00000207990	other	0	0	0	0	0	0	0	0	0	0
ENSG00000226439	other	0	0	0	0	0	0	0	0	0	0
ENSG00000257410	lncRNA	0.36408106219427	0.0957372466806429	0.406708595387841	0	0	0	0	0	0	0
ENSG00000228547	other	0	0	0	0	0	0.00198807157057654	0	0	0	0
ENSG00000233626	other	0	0	0	0	0	0	0	0	0	0
ENSG00000255545	lncRNA	0.159730824952233	0.0638293405001365	0.0700128078610872	0	0	0	0.0106137275075062	0.0023306107879984	0.0244189220400193	0
ENSG00000176155	protein_coding	0.0685008875262224	0.0816524124576408	0.0515572050992416	0	0	0	0.00193642084879781	0.00588994674842666	0	0
ENSG00000284424	other	0	0	0	0	0	0	0	0	0	0
ENSG00000128510	protein_coding	0	0.173067205659424	0	0	0	0	0.0227387569479535	0	0	0
ENSG00000248701	other	0	0.20954356846473	0.192946058091286	0	0	0	0	0	0	0
ENSG00000266421	other	0	0	0	0	0	0	0	0	0	0
ENSG00000286074	other	0	0.074719800747198	0	0	0	0	0	0	0	0
ENSG00000232184	lncRNA	0	0	0	0	0	0	0	0	0.138817480719794	0
ENSG00000241183	other	0	0	0	0	0	0	0	0	0	0
ENSG00000268541	other	0	0	0	0	0	0	0	0	0	0
STRGforward18.381	other	0	0	0	0	0	1	0	0	0	0
STRGreverse22.600	lncRNA	0	0	0	0	0	0	0	0	0	0
ENSG00000236005	other	0	0	0	0	0	0	0.0136054421768707	0	0	0
ENSG00000231735	other	0	0	1	0	0	0	0	0	0	0
ENSG00000237303	other	0	0	0	0	0	0	0	0	0	0
STRGreverse7.141	lncRNA	0.487100524136806	0.0411967450492525	0.079884975424714	0	0	0	0.0166010645891542	0	0.0230457039136908	0
ENSG00000266992	other	0	0	0	0	0	0	0	0	0	0
ENSG00000270926	other	0	0	0	0	0	0	0	0	0	0
ENSG00000079739	protein_coding	0.012999754721609	0.0299239636987981	0	0	0	0	0.0122639195486878	0	0	0
ENSG00000144354	protein_coding	0	0.0116929334011185	0	0	0	0	0.0172852058973055	0.00737163192679207	0	0
ENSG00000211944	other	0	0	0	0	0	0	0	0	0	0
ENSG00000173020	protein_coding	0.0884580430172675	0.0592244774310815	0	0	0	0	0.00378673129354741	0	0	0
ENSG00000165113	protein_coding	0	0	0	0	0	0	0.0170777988614801	0	0.0330712930333424	0
STRGreverse8.779	other	0.134679020516214	0.220383851753805	0	0	0	0	0.0228325612177366	0	0	0
ENSG00000213062	lncRNA	0.263202665343446	0.141064719642731	0.103778266109024	0	0	0	0	0	0.0390586233784646	0
ENSG00000213604	other	0	0	0	0	0	0	0	0	0	0
ENSG00000120256	protein_coding	0.0688682376369067	0.0494523730501162	0	0	0	0	0.0159309658148025	0	0	0
ENSG00000085552	protein_coding	0	0	0	0	0	0	0.0128069911104415	0	0.0119029682085279	0
ENSG00000286631	lncRNA	0	0.274056029232643	0.132764920828258	0	0	0	0	0	0.187576126674787	0
ENSG00000276775	other	0	0	0	0	0	0	0	0	0	0
ENSG00000239827	other	0.0811117413499716	0.0862166761202496	0	0	0	0	0	0.0334656834940442	0	0
ENSG00000196576	protein_coding	0	0.00600455517979157	0	0	0	0	0.0145627717578853	0.00855821657809373	0	0
ENSG00000251400	other	0	0	0	0	0	0	0	0	0	0
STRGreverse19.833	other	0.00795755968169761	0.125994694960212	0	0	0	0	0	0	0	0
ENSG00000179859	protein_coding	0.0445235975066785	0.108459483526269	0	0	0	0	0.00338379341050757	0.00195903829029386	0.059839715048976	0
ENSG00000285656	lncRNA	0	0.305668016194332	0.38663967611336	0	0	0	0	0	0.134615384615385	0
ENSG00000224582	other	0	0	0	0	0	0	0.00673478866697631	0	0	0
ENSG00000280032	other	0	0.0808988764044944	0	0	0	0	0	0.0435955056179775	0	0
ENSG00000234717	lncRNA	0.381336405529954	0.105990783410138	0	0	0	0	0	0	0	0
STRGforward2.395	other	0	0.453831041257367	0.0903732809430255	0	0	0	0	0	0	0
ENSG00000233955	other	0	0	0	0	0	0	0	0	0	0
ENSG00000144642	protein_coding	0.156209172680324	0.0738260542426212	0.0531208317657923	0	0	0	0.0105612367044017	0.000533533978590239	0.0426827182872191	0
ENSG00000265873	other	0	0	0	0	0	0	0	0	0	0
ENSG00000287220	other	0.100584795321637	0	0	0	0	0	0	0	0.187134502923977	0
ENSG00000165282	protein_coding	0	0.0881008449923812	0	0	0	0	0	0	0.00734173708269843	0
STRGforward5.820	lncRNA	0.39673855865334	0.132930036822725	0.151551814834298	0	0	0	0.0100999473961073	0.00315623356128353	0.0655970541820095	0
ENSG00000110987	protein_coding	0.0662604722010663	0.126884996191927	0	0	0	0	0.0246763137852247	0	0	0
STRGforward7.516	lncRNA	0	0.172847682119205	0.36158940397351	0	0	0	0	0	0	0
ENSG00000048405	protein_coding	0.0346320346320346	0	0.0538720538720539	0	0	0	0	0.0133076799743466	0.0150713484046817	0
ENSG00000280138	other	0.176561997642268	0.221037402207695	0.0469938913299753	0	0	0	0.00305433501232451	0	0.0469403065051977	0
STRGforward10.771	other	1	0	0	0	0	0	0	0	0	0
ENSG00000287029	other	0.0176245210727969	0.0189016602809706	0.110855683269476	0	0	0	0.00817369093231162	0.0176245210727969	0	0
ENSG00000248958	other	0	0	0	0	0	0	0	0	0	0
ENSG00000128595	protein_coding	0.0165562913907285	0	0	0	0	0	0.00993377483443709	0	0.0380006307158625	0
ENSG00000273437	lncRNA	0	0.0388059701492537	0.340298507462687	0	0	0	0	0	0	0
ENSG00000147570	protein_coding	0.283092805794281	0.101129668666559	0.114804605156478	0	0	0	0.00772931192908491	0.00129722717690936	0.0699421652883628	0
ENSG00000265855	other	0	0	0	0	0	0	0	0	0	0
STRGreverse10.367	lncRNA	0	0	0.635826771653543	0	0	0	0	0	0.110236220472441	0
STRGforward18.317	other	0	0	0	0	0	1	0	0	0	0
ENSG00000151320	protein_coding	0.0616724616303164	0.0390896638921083	0.0217750149264215	0	0	0	0.00403891405893302	0	0.0490289045762652	0
ENSG00000234840	lncRNA	0.0910364145658263	0	0.416526610644258	0	0	0	0.00812324929971989	0.050140056022409	0.241176470588235	0
ENSG00000266107	other	0	0	1	0	0	0	0	0	0	0
ENSG00000279390	other	0	0.043815609310817	0.221816522136011	0	0	0	0.0114103149246919	0	0	0
ENSG00000223945	other	0	0.0114942528735632	0	0	0	0	0	0	0	0
ENSG00000108424	protein_coding	0	0.0446510409846798	0	0	0	0	0.0311640696608616	0.00968966871808302	0	0
ENSG00000259061	lncRNA	0.0781748892779895	0.100113296940983	0.409722937480688	0	0	0	0.00700381089710578	0	0	0
ENSG00000276162	other	0	0	0	0	0	0	0	0	0	0
ENSG00000278794	other	0	0.98876404494382	0	0	0	0	0	0	0	0
STRGreverse3.49	lncRNA	0.250432050274941	0.0884524744697565	0.0502749410840534	0.0485467399842891	0	0	0	0	0.167949725058916	0
ENSG00000278621	lncRNA	0	0	0	0	0	0	0	0	0	0
ENSG00000124279	protein_coding	0	0	0	0	0	0	0	0	0	0
STRGforward6.230	lncRNA	0.147593582887701	0.0377896613190731	0	0.335472370766488	0	0	0.0181818181818182	0	0.0741532976827095	0
STRGreverse6.1066	other	0.19679186228482	0.0722809076682316	0.13174882629108	0	0	0	0.00846048513302034	0	0.0201486697965571	0
STRGreverse11.228	other	0	0	0	0	0	0	0	0	0.12540192926045	0
ENSG00000134744	protein_coding	0.136304710167294	0.15889869745046	0	0	0	0	0.00771652571146367	0.00407432557565282	0.0336440521019816	0
ENSG00000163563	protein_coding	0	0	0	0	0	0	0	0	0	0
ENSG00000185985	protein_coding	0.00875347192997222	0.0353505597171955	0	0	0	0	0.015402743876778	0.00454507196363942	0	0
ENSG00000102241	protein_coding	0	0	0	0	0	0	0	0.0117839607201309	0	0
ENSG00000128564	protein_coding	0	0	0	0	0	0	0.0533582089552239	0.0626865671641791	0	0
ENSG00000170523	protein_coding	0	0	0	0	0	0	0	0	0	0
ENSG00000222359	other	0	0	0	0	0	0	0	0	0	0
ENSG00000199595	other	0.00980392156862745	0	0	0	0	0	0	0	0	0
ENSG00000179304	protein_coding	0.0639587073608618	0.0926840215439856	0.0184021543985637	0	0	0	0	0.0249102333931777	0	0
ENSG00000258679	other	0.231589107487575	0.122951492997084	0.325152996262373	0.0303322791308991	0	0	0.00786544543475582	0	0.0146013882613874	0
ENSG00000227728	other	0	0	0.0459518599562363	0	0	0	0	0	0	0
ENSG00000249819	other	0	0	0	0	0	0	0.111675126903553	0	0	0
ENSG00000111331	protein_coding	0.10537924273986	0.0464403872074501	0.0682514397745374	0	0	0	0.011640730302659	0	0.0218110525670874	0
ENSG00000176165	protein_coding	0	0	0	0	0	0	0.168146662847322	0.00744772271555428	0	0
ENSG00000260671	lncRNA	0.289940828402367	0	0	0	0	0	0	0	0	0
ENSG00000240990	lncRNA	0	0	0	0	0	0	0.0527493606138107	0	0	0
STRGreverse5.166	lncRNA	0.419347152728139	0	0.0825589706933524	0	0	0	0.0157255182273052	0	0.0100071479628306	0
ENSG00000260846	other	0	0	0	0	0	0	0	0	0	0
ENSG00000255528	other	0.447447447447447	0	0	0	0	0	0	0	0	0
ENSG00000266865	other	0.100748876684973	0.265834581461142	0.0815776335496755	0	0	0	0.0102013646197371	0.00073223498086204	0.04618072890664	0
ENSG00000265340	other	0	0	0	0	0	0	0	0	0	0
ENSG00000229621	lncRNA	0.0935189212701174	0.0700304480208786	0.0269682470639408	0	0	0	0	0	0	0
STRGforward1.1481	lncRNA	0.186790709949855	0.147994193718659	0.0875560833993138	0	0	0	0.00580628134072315	0.00118764845605701	0.12641858010029	0
ENSG00000248624	lncRNA	0.256645340017149	0.200580436646659	0.0910889782995845	0	0	0	0.0129279071301365	0	0.00692566453400172	0
ENSG00000276915	other	0	0	0	0	0	0	0	0	0	0
ENSG00000286208	lncRNA	0.440446650124069	0	0.0275434243176179	0	0	0	0.00645161290322581	0	0	0
ENSG00000237092	other	0.117382937780629	0	0.151058370750481	0	0	0	0	0	0.00416933932007697	0
STRGreverse9.638	other	0	0	0	0	0	0	0	0	0.678294573643411	0
ENSG00000288001	lncRNA	0.00668543279380718	0.135467980295567	0.268121041520056	0	0	0	0.00738916256157635	0	0	0
ENSG00000285543	lncRNA	0.101612903225806	0.0967741935483871	0.298924731182796	0	0	0	0	0	0.160215053763441	0
ENSG00000274893	lncRNA	0.0443655723158829	0.0820763087843833	0	0	0	0	0.0403726708074534	0	0.0173025732031943	0
ENSG00000157933	protein_coding	0.0601974085056257	0.116292294569235	0	0	0	0	0.0111702343718266	0	0	0
ENSG00000252933	other	0	0.307692307692308	0	0	0	0	0	0	0	0
STRGreverse2.1004	lncRNA	0	0	0	0	0	1	0	0	0	0
ENSG00000231291	lncRNA	0	0.140214797136038	0	0	0	0	0.0214797136038186	0	0	0
ENSG00000053328	protein_coding	0.151671361003348	0.11978530052612	0.0552691714938619	0	0	0	0.0194504968911091	0	0.058404634107456	0
ENSG00000259351	other	0.385261194029851	0.0671641791044776	0	0	0	0	0	0	0.0559701492537313	0
ENSG00000172985	protein_coding	0	0	0	0	0	0	0.0189979825151311	0	0	0
STRGreverse19.1182	other	0.122810719561089	0.123092072870507	0	0	0	0	0.0232116480270099	0.00837026095519449	0.0495885207849757	0
ENSG00000236998	other	0	0	0	0	0	0	0	0	0	0
ENSG00000085274	protein_coding	0	0.0359511343804538	0	0	0	0	0	0	0.0244328097731239	0
ENSG00000260298	other	0	0	0	0	0	0	0	0	0	0
ENSG00000250243	other	0.0755667506297229	0	0.267002518891688	0	0	0	0	0.035264483627204	0.210327455919395	0
ENSG00000242696	other	0	0.33625730994152	0	0	0	0	0	0	0	0
ENSG00000275178	lncRNA	0	0	0	0	0	0	0	0	0	0
ENSG00000280799	other	0	0	0	0	0	0	0	0	0	0
STRGreverse4.772	lncRNA	0.236974437770638	0.0500069842156726	0.465148763793826	0	0	0	0.00537784606788658	0	0.0430926106998184	0
ENSG00000283419	other	0	0	0	0	0	0	0	0	0	0
STRGreverse7.238	lncRNA	0.0248808893594494	0.151402858655373	0	0	0	0	0	0	0.3499205929063	0
ENSG00000259394	other	0	0	0	0	0	0	0	0	0	0
ENSG00000214745	other	0	0	0	0	0	0	0	0	0	0
STRGforward7.168	lncRNA	0.131959976456739	0.0595252109083775	0.0421424367274868	0	0	0	0.0154208357857563	0.007416127133608	0.0521483225426722	0
ENSG00000116001	protein_coding	0	0	0	0	0	0	0	0	0	0
ENSG00000229935	other	0	0	0	0	0	0	0	0	0	0
ENSG00000171540	protein_coding	0	0	0	0	0	0	0.0498764322624129	0.0253875533587958	0	0
ENSG00000286328	other	0.615751789976134	0	0.0819411296738266	0	0	0	0	0	0	0
ENSG00000207021	other	0	0	0	0	0	0	0	0	0	0
ENSG00000197077	protein_coding	0.00608309507877608	0.102317659225014	0.0160593710079689	0	0	0	0.00468398321065758	0	0.0120445282559766	0
STRGreverseX.995	lncRNA	0.248877070681663	0.0657228071436271	0.120593625354846	0	0	0	0.016277983398613	0	0.0246146106579467	0
ENSG00000266318	other	0	0	0	0	0	1	0	0	0	0
ENSG00000232843	other	0	0	0	0	0	0	0	0	0	0
ENSG00000224110	other	0.0231729055258467	0	0	0	0	0	0	0	0	0
ENSG00000148339	protein_coding	0	0	0	0	0	0	0.0314019448946515	0	0	0
ENSG00000187855	protein_coding	0	0	0	0	0	0	0	0	0	0
ENSG00000254345	other	0	0	0	0	0	0	0	0	0	0
STRGreverse6.1609	lncRNA	0	0.0519553072625698	0.708938547486033	0	0	0	0	0	0	0
ENSG00000170486	protein_coding	0	0	0	0	0	0	0	0	0	0
ENSG00000249484	lncRNA	0.33459736783404	0.0617889805933527	0.0414900736114209	0	0	0	0	0	0	0
ENSG00000248712	protein_coding	0	0.050201539025284	0.0384756320996702	0	0	0	0	0.0230853792598021	0	0
ENSG00000277260	other	0	0	0.00687757909215956	0	0	0	0	0	0	0
ENSG00000249860	protein_coding	0	0.174866627148785	0	0	0	0	0	0	0	0
ENSG00000258757	other	0	0.172117039586919	0	0	0	0	0	0	0	0
STRGforwardX.6	other	0.400943396226415	0	0	0	0	0	0	0	0	0
ENSG00000254099	other	0	0.241279069767442	0	0	0	0	0	0	0	0
ENSG00000142039	protein_coding	0.028735632183908	0.0616509926854754	0	0	0	0	0.0423197492163009	0.0164576802507837	0.00783699059561128	0
ENSG00000282807	other	0.0443740095087163	0	0.212361331220285	0	0	0	0	0	0.301109350237718	0
STRGforward6.377	other	0	0	0	0	0	0	0	0	0	0
ENSG00000139117	protein_coding	0.028515625	0	0.106640625	0	0	0	0.0119140625	0	0	0
ENSG00000286518	other	0	0	0	0	0	0	0	0	0	0
STRGforward6.1488	other	0	0	0.431486880466472	0	0	0	0	0	0	0
ENSG00000238172	other	0	0	0	0	0	0	0.0936454849498328	0	0	0
ENSG00000258560	other	0	0	0.33029197080292	0	0	0	0	0	0.00912408759124088	0
ENSG00000088035	protein_coding	0.0633316904879251	0.127279448003943	0.0357318876293741	0	0	0	0	0	0	0
ENSG00000233223	lncRNA	0	0	0	0	0	0	0	0	0	0
ENSG00000223404	lncRNA	0.0914826498422713	0	0	0	0	0	0	0	0.293375394321767	0
ENSG00000254261	lncRNA	0	0	0.419864559819413	0	0	0	0	0	0.352144469525959	0
ENSG00000015171	protein_coding	0	0	0	0	0	0	0	0.00622641509433962	0	0
ENSG00000228463	other	0.0881961393388063	0.0656756157088973	0.245396050587974	0	0	0	0.0277346350122032	0	0	0
ENSG00000207310	other	0	0	0	0	0	0	0	0	0	0
ENSG00000275860	other	0	0	0	0	0	0	0	0	0	0
ENSG00000204780	other	0	0	0	0	0	0	0	0	0	0
ENSG00000201925	other	0	0	0	0	0	0	0	0	0	0
STRGreverse1.2463	other	1	0	0	0	0	0	0	0	0	0
ENSG00000229855	lncRNA	0.075622905434941	0.044441206469474	0.116421390062655	0	0	0	0	0.00509981057846423	0	0
ENSG00000198854	protein_coding	0	0	0	0	0	0	0.0432033719704953	0	0	0
ENSG00000230029	other	0	0	0	0	0	0	0.0163537250151423	0	0	0
STRGforward3.1532	lncRNA	0.84645286686103	0	0	0	0	0	0	0	0	0
ENSG00000234323	lncRNA	0.154121306376361	0.10855365474339	0.0489113530326594	0	0	0	0.0154743390357698	0	0.0150855365474339	0
ENSG00000223300	other	0	0	0	0	0	0	0	0	0	0
ENSG00000203411	other	0.0369127516778524	0.963087248322148	0	0	0	0	0	0	0	0
ENSG00000214782	protein_coding	0	0	0	0	0	0	0.0244242847173761	0	0	0
ENSG00000115806	protein_coding	0.0529224229543039	0.0116896918172157	0.00935175345377258	0	0	0	0.0155154091392136	0	0	0
STRGreverse1.2743	lncRNA	0.230689756961527	0.0529863229361409	0.0483617042211945	0	0	0	0.00565777821509397	0.000885565285840795	0.117189806159599	0
ENSG00000280282	other	0.228174603174603	0.200396825396825	0	0	0	0	0	0	0	0
ENSG00000228995	other	0	0	0	0	0	0	0	0	0	0
ENSG00000149806	protein_coding	0	0	0	0	0	0	0.0135658914728682	0	0	0
ENSG00000227902	other	0.245070422535211	0.115492957746479	0.307042253521127	0	0	0	0	0	0	0
ENSG00000260735	other	0.24788298691301	0	0	0	0	0	0	0	0	0
ENSG00000139990	protein_coding	0.0121760096443641	0	0	0	0	0	0.0109704641350211	0	0.0250753465943339	0
ENSG00000140564	protein_coding	0	0	0	0	0	0	0	0	0	0
ENSG00000140396	protein_coding	0	0	0	0	0	0	0.00709361574582875	0	0	0
ENSG00000270175	lncRNA	0	0	0	0	0	0	0	0	0	0
STRGforward18.149	other	0	0	0	0	0	1	0	0	0	0
ENSG00000261612	other	0	0	0	0	0	0	0	0	0	0
ENSG00000183153	protein_coding	0.0810047562425684	0.136444708680143	0	0	0	0	0.00951248513674197	0	0.11474435196195	0
ENSG00000286800	other	0.285867237687366	0	0	0	0	0	0	0	0	0
ENSG00000233370	other	0	0	0	0	0	0	0	0	0	0
STRGforward10.146	lncRNA	0.16636197440585	0.284277879341865	0	0	0	0	0	0	0	0
ENSG00000248843	other	0	0	0	0	0	0	0	0	0	0
ENSG00000233440	other	0	0	0	0	0	0	0	0	0	0
ENSG00000256917	other	0	0	0	0	0	0	0	0	0	0
ENSG00000237463	lncRNA	0.00776531492666091	0.0616911130284728	0.181190681622088	0	0	0	0.0094909404659189	0	0.0401207937877481	0
ENSG00000224059	other	0	0	0	0	0	0	0.0101876675603217	0	0	0
STRGreverse10.9	other	0.133251667347217	0.083816523751191	0.00443718524567851	0	0	0	0.0225398121682319	0.0055532870559412	0.0123860078943787	0
ENSG00000241537	other	0	0	0	0	0	0	0	0.130760986066452	0	0
ENSG00000286162	lncRNA	0.185644724072153	0.168903316488739	0.0843596265185235	0	0	0	0.00829958836718985	0.00227569358455206	0.0757923094943275	0
ENSG00000070669	protein_coding	0.128472222222222	0.0657679738562092	0	0	0	0	0	0.00816993464052288	0.00571895424836601	0
ENSG00000140274	protein_coding	0	0	0	0	0	0	0	0	0	0
ENSG00000236104	protein_coding	0	0	0	0	0	0	0.0529777128242601	0	0	0
ENSG00000188916	protein_coding	0	0	0	0	0	0	0	0.00371900826446281	0	0
ENSG00000239223	other	0	0	0	0	0	0	0	0	0	0
ENSG00000235849	other	0	0	0	0	0	0	0	0	0	0
STRGforward5.1617	other	0	0	0	0	0	0	0	0	0	0
ENSG00000229591	lncRNA	0	0	0	0	0	0	0	0	0.144130757800892	0
ENSG00000267590	other	0	0	0	0	0	0	0	0	0	0
STRGforward4.481	other	0	0	0.0641975308641975	0	0	0	0	0	0	0
ENSG00000217805	other	0	0	0	0	0	0	0	0	0	0
ENSG00000233877	other	0	0	0	0	0	0	0	0	0	0
STRGreverse5.493	lncRNA	0.138906348208674	0.0446260213702074	0	0	0	0	0	0	0.120678818353237	0
ENSG00000207364	other	0	0	0	0	0	0	0	0	0	0
ENSG00000168589	protein_coding	0.0785923753665689	0	0.0580645161290323	0	0	0	0	0	0	0
ENSG00000150768	protein_coding	0	0	0	0	0	0	0	0	0.0666528669012627	0
ENSG00000212305	other	0	0	0	0	0	0	0	0	0	0
ENSG00000123447	other	0	0	0	0	0	0	0	0	0	0
ENSG00000279056	other	0	0	0	0	0	0	0	0	0	0
STRGreverse14.552	lncRNA	0	0.407262021589794	0	0	0	0	0	0	0	0
ENSG00000207476	other	0	0	0	0	0	0	0	0	0	0
ENSG00000268483	other	0	0	0	0	0	0	0.0235732009925558	0	0	0
ENSG00000109107	protein_coding	0	0	0	0	0	0	0	0	0	0
STRGreverse6.1096	lncRNA	0.20051625659051	0.150977592267135	0.116981546572935	0	0	0	0.0130162565905097	0.0136753075571178	0.0163115114235501	0
ENSG00000227919	other	0	0	0	0	0	0	0	0	0	0
STRGforward12.861	lncRNA	0.230434782608696	0	0.197101449275362	0	0	0	0.0115942028985507	0	0	0
ENSG00000130821	protein_coding	0	0.00794211083656901	0	0	0	0	0.0508295093540417	0.0169431697846806	0	0
STRGforward12.180	lncRNA	0.0449640287769784	0.285521582733813	0.407823741007194	0	0	0	0	0	0	0
ENSG00000225284	other	0	0.190909090909091	0	0	0	0	0	0	0	0
ENSG00000175906	protein_coding	0.0360255665310866	0.201917489831493	0.0386403253922138	0	0	0	0.015398024404416	0	0.0617373619988379	0
ENSG00000232447	other	0	0	0	0	0	0	0	0	0	0
ENSG00000236081	lncRNA	0.149077490774908	0.104551045510455	0	0	0	0	0.00861008610086101	0	0	0
ENSG00000188735	protein_coding	0.0794201002834096	0.459145410943972	0.0652714192282538	0	0	0	0.00305210377152823	0	0.0364726400697624	0
ENSG00000248735	other	0	0	0	0	0	0	0	0	0	0
STRGforward20.613	other	0	0	0	0	0	0	0	0	0	0
STRGforward9.1474	other	0	0.877813504823151	0.122186495176849	0	0	0	0	0	0	0
STRGforward10.560	other	0.0221689634511684	0.0659077291791492	0.379269023367286	0	0	0	0	0	0.00479328939484721	0
ENSG00000233844	lncRNA	0.106571936056838	0.325044404973357	0	0	0	0	0	0	0	0
STRGforward16.678	other	0	0.267699115044248	0	0	0	0	0.732300884955752	0	0	0
ENSG00000216364	other	0	0	0	0	0	0	0	0	0	0
ENSG00000264274	other	0	0	0	0	0	0	0	0	0	0
STRGforward2.2070	other	0.113480578827113	0	0	0	0	0	0	0	0.0144706778370145	0
ENSG00000207420	other	0	0	0	0	0	0	0	0	0	0
ENSG00000274091	other	0	0	0	0	0	0	0	0	0	0
ENSG00000279006	other	0	0.337333333333333	0	0	0	0	0.044	0	0	0
ENSG00000156875	protein_coding	0	0	0	0	0	0	0	0	0	0
ENSG00000251637	lncRNA	0.406185373190449	0.155856363978191	0.228097386726828	0	0	0	0.00869524346681707	0	0.0318668922729836	0
ENSG00000211645	other	0	0	0	0	0	0	0	0	0	0
ENSG00000261811	other	0	0.171130952380952	0.0833333333333333	0	0	0	0.0386904761904762	0	0	0
ENSG00000239344	other	0	0	0	0	0	0	0	0	0	0
ENSG00000270282	other	0	0	0	0	0	0	0	0	0	0
ENSG00000156467	protein_coding	0	0.164076170869789	0.0302624806999485	0	0	0	0.00658775090066907	0.00545548121461657	0.0243952650540401	0
ENSG00000197254	other	0	0	0	0	0	0	0	0	0	0
STRGreverse15.12	lncRNA	0.18461825648684	0.0270673884636924	0.0235206272167258	0	0	0.732686204965466	0	0	0	0
ENSG00000286013	lncRNA	0	0.125809061488673	0.154328478964401	0	0	0	0	0	0.0228559870550162	0
ENSG00000234075	other	0	0	0	0	0	0	0.00920245398773006	0	0	0
ENSG00000258750	other	0	0	0	0	0	0	0	0	0	0
ENSG00000176358	protein_coding	0.046953046953047	0.0899100899100899	0	0	0	0	0.0559440559440559	0	0	0
ENSG00000259038	lncRNA	0	0	0	0	0	0	0	0	0	0
ENSG00000122378	protein_coding	0	0.266717791411043	0.184049079754601	0	0	0	0	0	0.0432515337423313	0
ENSG00000236238	other	0	0	0.0284090909090909	0	0	0	0	0	0	0
ENSG00000267549	lncRNA	0.244444444444444	0.0935010482180293	0.180293501048218	0	0	0	0	0	0	0
ENSG00000244335	other	0	0	0	0	0	0	0	0	0	0
ENSG00000231769	lncRNA	0.251043206120143	0.0583978092671477	0.323220029557507	0	0	0	0.00456402677562375	0	0.0214726593062679	0
ENSG00000238032	other	0	0	0	0	0	0	0	0	0	0
ENSG00000270499	other	0	0.00273972602739726	0	0	0	0	0	0	0	0
ENSG00000230947	lncRNA	0	0.14010989010989	0.0631868131868132	0	0	0	0.0467032967032967	0	0	0
ENSG00000213669	other	0	0	0	0	0	0	0	0	0	0
ENSG00000227370	other	0	0	0	0	0	0	0	0	0	0
ENSG00000224860	other	0	0	0	0	0	0	0	0	0	0
ENSG00000270108	lncRNA	0	0	0	0	0	0	0	0	0	0
ENSG00000280739	lncRNA	0.25786636420406	0.099315635872405	0.178100347916959	0	0	0	0.00511042858781399	0	0.0457389730714823	0
STRGreverse5.1129	lncRNA	0	0	0	0	0	0	0	0	0.0922693266832918	0
STRGforward17.1029	lncRNA	0.24294562973159	0.0722642807983482	0	0	0	0	0	0	0	0
ENSG00000185115	protein_coding	0.289201489449731	0.120810922631361	0	0	0	0	0	0	0	0
ENSG00000144182	protein_coding	0.0504607283896446	0.115401491882405	0	0	0	0	0	0	0	0
STRGreverse17.357	lncRNA	0	0.258934592043156	0.161834120026972	0	0	0	0	0	0	0
ENSG00000099917	protein_coding	0.0015712770554268	0.244294300192481	0.0635974388183997	0	0	0	0.0423459166437522	0.00133558549711278	0	0
ENSG00000231814	lncRNA	0	0.10479797979798	0.232323232323232	0	0	0	0	0	0.0170454545454545	0
ENSG00000249253	other	0	0	0	0	0	0	0	0	0	0
ENSG00000286373	lncRNA	0.122883936183169	0.251004749725977	0.121726951650225	0	0	0	0.0165022530751431	0	0.0129095116307393	0
ENSG00000114737	protein_coding	0.0530125195618153	0.0240610328638498	0	0	0	0	0	0	0.0291471048513302	0
STRGreverse9.437	other	0.562929061784897	0.437070938215103	0	0	0	0	0	0	0	0
ENSG00000231741	other	0.217236137730487	0.243572797567907	0.0688982882823343	0	0	0	0.0164562818055647	0.00062785010904765	0.0507236798625339	0
ENSG00000270542	other	0	0.0160427807486631	0	0	0	0	0	0	0	0
ENSG00000088002	protein_coding	0.0596551724137931	0.227931034482759	0	0	0	0	0.0489655172413793	0	0	0
STRGreverse2.1742	lncRNA	0.230737322410038	0.113968681945453	0	0	0	0	0.0158664316084206	0	0.0253033288395727	0
ENSG00000211670	other	0	0	0	0	0	0	0	0	0	0
STRGforward10.254	lncRNA	0.0400376825247292	0.0763071125765426	0.0772491756947715	0	0	0	0.023551577955723	0	0	0
ENSG00000138399	protein_coding	0.206781447645819	0.0493675333801827	0	0	0	0	0.00193253689388616	0	0	0
STRGreverse7.440	lncRNA	0.0306355738454504	0.0786465477823503	0.0699588477366255	0	0	0	0.0306355738454504	0.0219478737997256	0.139917695473251	0
ENSG00000150712	protein_coding	0.058727187646233	0.116401497426299	0	0	0	0	0.022812353766963	0	0	0
ENSG00000206724	other	0	0	0	0	0	0	0	0	0	0
ENSG00000231235	other	0	0	0	0	0	0	0.0184049079754601	0	0	0
ENSG00000196705	protein_coding	0.266699688649873	0.277030851967167	0	0	0	0	0	0	0	0
ENSG00000166200	protein_coding	0	0.0579150579150579	0.0336839302356544	0	0	0	0	0	0.076687524963387	0
ENSG00000119614	protein_coding	0	0	0	0	0	0	0	0	0	0
ENSG00000262628	protein_coding	0	0	0	0	0	0	0	0	0	0
STRGreverse1.1846	other	0	0.179245283018868	0.0872641509433962	0	0	0	0	0	0	0
ENSG00000134138	protein_coding	0.00480724785060553	0.00822778959045946	0	0	0	0	0.0445594896921512	0.00841268373855967	0	0
ENSG00000139908	protein_coding	0	0	0	0	0	0	0	0	0	0
ENSG00000231243	other	0.220588235294118	0	0	0	0	0	0	0.00245098039215686	0	0
STRGforward1.1691	lncRNA	1	0	0	0	0	0	0	0	0	0
STRGforward19.468	other	0	0	0	0	0	1	0	0	0	0
ENSG00000225882	lncRNA	0.108986292096801	0.176002707733965	0.185310543239127	0	0	0	0.00575393467591809	0	0	0
ENSG00000265791	other	0	0.633116883116883	0	0	0	0	0	0	0	0
ENSG00000202112	other	0	0	0	0	0	0	0	0	0	0
ENSG00000202261	other	0	0	0	0	0	0	0	0	0	0
ENSG00000065150	protein_coding	0.00341473509933775	0.0730546357615894	0.00931291390728477	0	0	0	0.00962334437086093	0	0.00745033112582781	0
ENSG00000212273	other	0	0	0	0	0	0	0	0	0	0
ENSG00000164342	protein_coding	0.0510113027959548	0.0933967876264128	0.0591909577632362	0	0	0	0.00788221296847115	0	0	0
ENSG00000221879	other	0	0	0	0	0	0	0	0	0	0
ENSG00000283523	other	0	0	0	0	0	0	0	0	0	0
ENSG00000121446	protein_coding	0.0754716981132075	0.0670859538784067	0.0229504579057707	0	0	0	0	0	0	0
STRGforward9.801	lncRNA	0.215071795409286	0.0476889214966985	0.0575411382454669	0	0	0	0.00230583796247773	0	0.0221150822764909	0
ENSG00000253798	other	0	0.0557692307692308	0	0	0	0	0	0	0	0
ENSG00000250049	lncRNA	0.274861387174391	0.0495588799386268	0.170415315409562	0	0	0	0.0111587683509433	0.00174355755483489	0.0289709523311364	0
ENSG00000205177	protein_coding	0	0	0	0	0	0	0	0	0	0
ENSG00000252758	other	0	0	0	0	0	0	0	0	0	0
ENSG00000049130	protein_coding	0	0.0185334407735697	0	0	0	0	0.00757453666398066	0	0.0224012892828364	0
ENSG00000242559	other	0	0	0	0	0	0	0	0	0	0
ENSG00000102128	protein_coding	0	0	0	0	0	0	0	0	0	0
ENSG00000211520	other	0	0	0	0	0	0	0	0	0	0
ENSG00000252072	other	0	0	0	0	0	0	0	0	0	0
STRGforwardX.7	lncRNA	0	0	0.979880774962742	0	0	0	0	0	0	0
ENSG00000253627	other	0.124413145539906	0.436619718309859	0	0	0	0	0	0	0	0
ENSG00000255363	lncRNA	0.0414066931366988	0.181508791832104	0.177538287010777	0	0	0	0	0	0	0
ENSG00000277851	lncRNA	0.21859092924074	0.13068068909644	0.121906479768874	0	0	0	0.0131001696754765	0.00103945336981611	0.101530136504685	0
ENSG00000187741	protein_coding	0.00338948233360723	0.0446795398520953	0.0120172555464256	0	0	0	0.000513557929334429	0.00236236647493837	0	0
ENSG00000215837	other	0	0	0	0	0	0	0	0	0	0
ENSG00000200471	other	0	0	0	0	0	0	0	0	0	0
ENSG00000091010	protein_coding	0	0	0	0	0	0	0.0155339805825243	0	0	0
ENSG00000254948	other	0	0	0	0	0	0	0	0	0	0
ENSG00000267057	lncRNA	0.0913774403470716	0.0957158351409978	0.127711496746204	0	0	0	0	0	0.116594360086768	0
ENSG00000254923	other	0	0	0	0	0	0	0	0	0	0
ENSG00000230417	lncRNA	0.0787957628693551	0.133153688905408	0.0380040884593942	0	0	0	0.00390262033079353	0.00297342501393793	0.0676454190670879	0
STRGreverseX.1228	other	0.0331890331890332	0	0	0	0	0	0.603174603174603	0.187590187590188	0	0
STRGforward11.1397	lncRNA	0	0.55098493626883	0.158169177288528	0	0	0	0.0428736964078795	0	0.0365005793742758	0
ENSG00000211884	other	0	0	0	0	0	0	0	0	0	0
ENSG00000261385	other	0	0	0	0	0	0	0	0	0	0
ENSG00000261053	other	0	0	0	0	0	0	0	0	0	0
STRGreverse20.654	lncRNA	0	0.309554140127389	0	0	0	0	0.00662420382165605	0	0	0
ENSG00000242628	lncRNA	0.143565338092405	0.0745587943684315	0	0	0	0	0.00634542930795162	0	0.111838191552647	0
ENSG00000265015	other	0	0.0813704496788009	0	0	0	0	0	0	0	0
ENSG00000185513	protein_coding	0.0172347266881029	0.150096463022508	0.000385852090032154	0	0	0	0.00681672025723473	0	0.0308681672025723	0
ENSG00000189269	protein_coding	0.0422427035330261	0	0	0	0	0	0.0529953917050691	0	0	0
ENSG00000269274	other	0	0	0	0	0	0	0	0	0	0
STRGforward6.1705	lncRNA	0.0747330960854092	0	0.373665480427046	0	0	0	0	0.00800711743772242	0	0
ENSG00000108953	protein_coding	0	0	0	0	0	0	0.0246746203904555	0	0.0252169197396963	0
ENSG00000235618	other	0.193603900760075	0.228930637219752	0.0439791577035231	0	0	0	0.00731392513982504	0	0.0383861561260098	0
ENSG00000086544	protein_coding	0.0112559241706161	0	0	0	0	0	0.0225118483412322	0	0	0
STRGforward10.1061	lncRNA	0	0	0	0	0	0	0.0427350427350427	0	0	0
ENSG00000261136	lncRNA	0.216934689858878	0.117820807351493	0	0	0	0	0	0	0.33639645553003	0
ENSG00000184148	protein_coding	0	0	0	0	0	0	0.123834886817577	0	0	0
ENSG00000162704	protein_coding	0.167981220657277	0.101032863849765	0.051830985915493	0	0	0	0.00769953051643192	0	0.0105164319248826	0
ENSG00000286284	lncRNA	0	0	1	0	0	0	0	0	0	0
ENSG00000277084	other	0	0	0	0	0	0	0	0	0	0
ENSG00000057757	protein_coding	0	0.111826967326277	0	0	0	0	0.0271514035895076	0	0	0
ENSG00000221363	other	0.189868204283361	0.349258649093904	0.0343492586490939	0	0	0	0.00889621087314662	0	0.0326194398682043	0
ENSG00000276568	other	0	1	0	0	0	0	0	0	0	0
ENSG00000120937	protein_coding	0	0	0	0	0	0	0.0536723163841808	0.0607344632768362	0	0
ENSG00000135617	protein_coding	0	0.0698005698005698	0	0	0	0	0.0313390313390313	0	0	0
ENSG00000100565	protein_coding	0	0.0229934924078091	0	0	0	0	0	0	0	0
ENSG00000232540	other	0	0	0	0	0	0	0	0	0	0
ENSG00000248370	lncRNA	0.132083181983291	0.272248456229568	0.121503814021068	0	0	0	0.0133490737377406	0	0.0467671630948057	0
ENSG00000170004	protein_coding	0	0.0065795839380745	0	0	0	0	0.023996129656507	0.0260280599903241	0	0
STRGreverse12.933	other	0.801310043668122	0	0	0	0	0	0	0	0.192139737991266	0
ENSG00000225911	other	0	0	0	0	0	0	0	0	0	0
STRGreverse17.793	other	0	0	1	0	0	0	0	0	0	0
STRGreverse1.662	other	0.818181818181818	0	0.136021872863978	0	0	0	0	0	0	0
ENSG00000275406	other	0	0	0	0	0	0	0	0	0	0
ENSG00000274976	lncRNA	0	0	0.00704225352112676	0	0	0	0	0	0	0
ENSG00000271631	lncRNA	0	0	0	0	0	0	0.0540983606557377	0	0.362295081967213	0
ENSG00000276890	other	0	0.992932862190813	0	0	0	0	0	0	0	0
STRGreverse7.459	lncRNA	0	0	0.975862068965517	0	0	0	0	0	0	0
ENSG00000228203	lncRNA	0.0167853509664293	0.162767039674466	0.241776873516446	0	0	0	0.0105120379789759	0	0	0
ENSG00000286973	other	0.0861182519280206	0	0.589974293059126	0	0	0	0	0	0	0
STRGreverse10.169	lncRNA	1	0	0	0	0	0	0	0	0	0
ENSG00000189139	protein_coding	0	0	0	0	0	0	0	0	0	0
ENSG00000233754	other	0	0	0	0	0	0	0	0	0	0
ENSG00000101161	protein_coding	0	0	0	0	0	0	0	0	0	0
ENSG00000274033	other	0	0	0	0	0	0	0	0	0	0
ENSG00000236439	other	0	0	0	0	0	0	0	0	0	0
ENSG00000254565	other	0	0	0	0	0	0	0	0	0	0
ENSG00000260425	lncRNA	0.257471264367816	0.694252873563218	0	0	0	0	0	0	0	0
ENSG00000215859	other	0.0180851063829787	0	0	0	0	0	0	0	0	0
STRGforward18.318	other	0	0	0	0	0	1	0	0	0	0
ENSG00000248377	other	0	0	0	0	0	0	0	0	0	0
ENSG00000261341	protein_coding	0	0.450721153846154	0.117788461538462	0	0	0	0	0	0.0348557692307692	0
ENSG00000279806	other	0.0455069124423963	0.26094470046083	0	0	0	0	0	0.0351382488479263	0	0
ENSG00000156471	protein_coding	0	0.0504256712508186	0	0	0	0	0.0152259332023576	0	0.000818598559266536	0
ENSG00000264857	other	0	0	0	0	0	0	0	0	0	0
ENSG00000279048	other	0.236776859504132	0	0	0	0	0	0	0	0	0
ENSG00000156162	protein_coding	0.00742713004484305	0.0850616591928251	0.0336322869955157	0	0	0	0.000840807174887892	0	0	0
ENSG00000279085	lncRNA	0.0772086117297699	0.409799554565702	0.0406458797327394	0	0	0	0	0	0.035449146250928	0
ENSG00000122584	protein_coding	0	0	0	0	0	0	0.0103338632750397	0	0	0
ENSG00000229208	other	0	0	0	0	0	0	0	0	0	0
ENSG00000253166	other	0	0	0	0	0	0	0	0	0	0
ENSG00000104313	protein_coding	0.137016004130098	0.039855446566856	0	0	0	0	0	0.0050593701600413	0.0483221476510067	0
ENSG00000247903	lncRNA	0	0.280502157708905	0	0	0	0	0	0	0.0541388779913692	0
STRGreverse2.1974	lncRNA	0.302293171164323	0.0874192322310908	0.0829849233498036	0	0	0	0	0	0.0260990751298619	0
ENSG00000137575	protein_coding	0.281557462842788	0.0108854929872305	0	0	0	0	0	0	0	0
ENSG00000276562	other	0	0	0	0	0	0	0	0	0	0
ENSG00000101096	protein_coding	0.148848936636702	0.143828107871081	0.00951545713659285	0	0	0	0.00629247971935979	0.00445077833808375	0.0490681868011401	0
ENSG00000047056	protein_coding	0.00444648880711438	0.115225390984361	0.0650873965041398	0	0	0	0.00222324440355719	0	0.262112848819381	0
ENSG00000279943	other	0.0727938186254575	0.0353802358682391	0	0	0	0	0	0	0	0
ENSG00000270330	other	0	0	0	0	0	0	0	0	0	0
ENSG00000207258	other	0	0	0	0	0	0	0	0	0	0
ENSG00000146910	protein_coding	0	0.0434301521438451	0.147994467496542	0	0	0	0	0	0	0
ENSG00000258827	other	0.195652173913043	0.454106280193237	0	0	0	0	0	0	0	0
STRGforward12.427	other	0.195036545979942	0.0661340585868888	0.0581562694770242	0	0	0	0.0110487846336903	0.00393223412091337	0.046733525978809	0
ENSG00000283792	other	0	0	0	0	0	0	0	0	0	0
ENSG00000280409	other	0	0.250530785562633	0	0	0	0	0	0	0	0
ENSG00000107566	protein_coding	0	0	0	0	0	0	0	0	0	0
ENSG00000230606	lncRNA	0.812853812853813	0.0245865245865246	0	0.000888000888000888	0	0	0.00427350427350427	0	0	0
ENSG00000264422	other	0.696883852691218	0.195467422096317	0	0	0	0	0	0	0	0
ENSG00000200790	other	0	0	0	0	0	0	0	0	0	0
STRGforward1.1658	other	0.0274285714285714	0.344	0	0	0	0	0.0365714285714286	0	0.0617142857142857	0
STRGreverse1.615	other	1	0	0	0	0	0	0	0	0	0
ENSG00000204697	other	0	0	0.00113765642775882	0	0	0	0.0216154721274175	0	0	0
ENSG00000238721	other	0	0	0	0	0	0	0	0	0	0
ENSG00000012822	protein_coding	0.044729152618566	0.0404585300067431	0	0	0	0	0.00393346819510002	0	0	0
ENSG00000228965	other	0	0	0	0	0	0	0	0	0	0
ENSG00000285999	lncRNA	0.105173393973849	0	0.629334849346219	0	0	0	0	0	0	0
STRGreverse1.1322	lncRNA	0.0339750849377123	0	0.2	0	0	0	0	0	0	0
ENSG00000262231	other	0.19620253164557	0.260397830018083	0.0895117540687161	0	0	0	0	0	0	0
ENSG00000229900	other	0	0	0	0	0	0	0	0	0	0
ENSG00000119147	protein_coding	0	0.0152492668621701	0.098533724340176	0	0	0	0.0105571847507331	0	0.0240469208211144	0
ENSG00000254651	other	0	0	0.210338680926916	0	0	0	0	0	0	0
ENSG00000147123	protein_coding	0	0	0	0	0	0	0	0	0	0
ENSG00000169635	protein_coding	0	0	0	0	0	0	0.0230281301709873	0.00372311086596801	0	0
ENSG00000275143	other	0	0	0	0	0	0	0	0	0	0
ENSG00000178055	other	0	0	0	0	0	0	0	0	0	0
ENSG00000211728	other	0	0	0	0	0	0	0	0	0	0
ENSG00000201129	other	0	0	0	0	0	0	0	0	0	0
ENSG00000231362	other	0	0	0	0	0	0	0	0	0	0
ENSG00000228741	lncRNA	0	0	0.214410226612435	0	0	0	0	0	0	0
ENSG00000189164	protein_coding	0.109943014344665	0.236195716250737	0.0444095107093732	0	0	0	0.0191589703281588	0.000589506779327962	0.00383179406563175	0
ENSG00000237782	other	0	0	0	0	0	0	0.0682302771855011	0	0	0
ENSG00000232263	protein_coding	0	0	0	0	0	0	0	0	0	0
STRGforwardX.1073	other	0	0.304232804232804	0	0	0	0	0	0	0	0
STRGforwardY.149	other	0	0	0.482213438735178	0	0	0	0	0	0	0
ENSG00000235582	other	0	0	0	0	0	0	0	0	0	0
ENSG00000258921	lncRNA	0.0307377049180328	0.504098360655738	0	0	0	0	0	0	0	0
ENSG00000213016	other	0	0	0	0	0	0	0	0	0	0
STRGreverse16.232	lncRNA	0.1435700066357	0.163769077637691	0.131201061712011	0	0	0	0.0206237558062376	0.00212342402123424	0.0277106834771068	0
ENSG00000256988	lncRNA	0.297063071738084	0.106162734713529	0	0	0	0	0	0	0.0649975926817525	0
STRGforward7.1463	lncRNA	0.00408401400233372	0.0775962660443407	0.169486581096849	0	0	0	0	0	0.0122520420070012	0
ENSG00000253435	other	0	0	0	0	0	0	0	0	0	0
ENSG00000263382	other	0	0	0	0	0	0	0	0	0.385345997286296	0
ENSG00000204175	protein_coding	0.0750904438365834	0.0678549369099091	0.0787964351892703	0	0	0	0.00361775346333716	0.010412070943263	0.0119121150622077	0
STRGforward18.197	other	0	0	0	0	0	1	0	0	0	0
ENSG00000258039	lncRNA	0.206500673389613	0.103340669447821	0.0467759419242519	0	0	0	0.0137634267319252	0.000607693065729396	0.0256873501297507	0
ENSG00000212395	other	0.404040404040404	0	0	0	0	0	0	0	0	0
ENSG00000257959	other	0.893574297188755	0	0	0	0	0	0	0	0	0
ENSG00000278034	other	0	0	0	0	0	0	0	0	0	0
ENSG00000119636	protein_coding	0.0449826989619377	0.0255190311418685	0.0590397923875433	0	0	0	0.00929930795847751	0	0	0
ENSG00000252624	other	0	0	0	0	0	0	0	0	0	0
ENSG00000173660	protein_coding	0	0.196868008948546	0	0	0	0	0.0149142431021626	0	0	0
ENSG00000287263	lncRNA	0	0.213213885778275	0.0745800671892497	0	0	0	0	0	0	0
ENSG00000274824	other	0	0	0	0	0	0	0	0	0	0
ENSG00000185565	protein_coding	0	0.0169161967723119	0.0183744895975112	0	0	0	0.0449154190161384	0	0	0
STRGforward1.21	other	0	0.588235294117647	0.411764705882353	0	0	0	0	0	0	0
ENSG00000287895	lncRNA	0	0	0.996244131455399	0	0	0	0	0	0	0
ENSG00000224721	lncRNA	0.179966223348111	0.144711842938569	0.0678699598902259	0	0	0	0.00643867426641334	0	0	0
ENSG00000112561	protein_coding	0.0123937677053824	0.0964943342776204	0	0	0	0	0.011685552407932	0.00796742209631728	0.0219546742209632	0
ENSG00000152078	protein_coding	0.0336348579436871	0.0389858580710919	0	0	0	0	0.00662504777678685	0	0	0
ENSG00000272921	protein_coding	0	0	0.0745721271393643	0	0	0	0	0	0	0
ENSG00000238317	other	0	0	0	0	0	0	0	0	0	0
ENSG00000242262	other	0.153456869982116	0.103572923404741	0.0797534340398006	0	0	0	0.00479433811498801	0.00125565998249686	0.146303413112134	0
ENSG00000285696	lncRNA	0	0.363270777479893	0.506702412868633	0	0	0	0	0	0	0
ENSG00000125850	protein_coding	0.102625102543068	0.0995077932731747	0.0992616899097621	0.0888433141919606	0	0	0.0111566858080394	0.00525020508613618	0.00697292863002461	0
ENSG00000258668	other	0	0	0	0	0	0	0	0	0	0
ENSG00000264809	other	0	1	0	0	0	0	0	0	0	0
ENSG00000234438	protein_coding	0	0	0	0	0	0	0.0224071702944942	0	0	0
STRGforward16.538	lncRNA	0	0	0	0	0	1	0	0	0	0
ENSG00000235531	lncRNA	0.216911054968483	0.0633660956345842	0.136107637169404	0	0	0	0.00659722513660285	0.000952652739191378	0.0379676182002837	0
ENSG00000278952	other	0.481296758104738	0.255610972568579	0	0	0	0	0	0	0	0
STRGforward4.1382	lncRNA	0.515135135135135	0	0.428108108108108	0	0	0	0	0	0	0
STRGforward11.1150	other	0.409448818897638	0	0	0	0	0	0	0	0	0
ENSG00000181927	protein_coding	0.164908916586769	0.133748801534036	0	0	0	0	0.0201342281879195	0	0	0
ENSG00000278604	other	0	0	0	0	0	0	0	0	0	0
ENSG00000261197	other	0	0	0	0	0	0	0	0	0	0
ENSG00000169139	protein_coding	0.0194204217872857	0.124412077074799	0.0247306933697466	0	0	0	0.00773782430587164	0	0	0
ENSG00000201916	other	0	0	0	0	0	0	0	0	0	0
ENSG00000228434	lncRNA	0	0.311897106109325	0	0	0	0	0	0	0	0
STRGforward4.228	other	0.0388341866876723	0.122410397794407	0.108389129578574	0	0	0	0.0265458842063805	0	0.289877904686885	0
STRGforward17.1156	other	0	0.578544061302682	0	0	0	0	0	0	0	0
ENSG00000200840	other	0	0	0	0	0	0	0	0	0	0
ENSG00000215117	other	0.0535019455252918	0	0	0	0	0	0	0	0.0559338521400778	0
ENSG00000287014	lncRNA	0.853141559424678	0	0.0915972747918244	0	0	0	0	0	0	0
ENSG00000266649	other	0	0	0	0	0	0	0	0	0	0
ENSG00000250895	other	0	0	0	0	0	0	0	0	0	0
ENSG00000253300	lncRNA	0.033969010727056	0	0.184147794994041	0	0	0	0	0.0548271752085816	0.433253873659118	0
ENSG00000168906	protein_coding	0	0	0	0	0	0	0.00445930880713489	0	0	0
STRGforward18.607	lncRNA	0.00606358570960341	0.167486070140937	0	0	0	0	0.0196656833824975	0	0.0544083906915765	0
ENSG00000214128	protein_coding	0.0122584666528153	0.211926033658841	0	0	0	0	0.00851859547060046	0	0	0
ENSG00000272763	lncRNA	0.0488721804511278	0.0601503759398496	0	0	0	0	0.0175438596491228	0	0	0
STRGforward16.1185	lncRNA	0.31717021850553	0.303614782843269	0.0130159158349069	0	0	0	0.00613703803614783	0.00424871864041004	0.021176153223631	0
ENSG00000204414	protein_coding	0	0	0	0	0	0	0	0	0	0
STRGforward1.1861	other	0	0.0615866388308977	0	0	0	0	0.0438413361169102	0	0	0
STRGforward10.100	lncRNA	0.038311457963817	0.114224902447676	0	0	0	0	0.103937566512948	0	0	0
ENSG00000242317	lncRNA	0	0	0.113676731793961	0	0	0	0	0	0	0
ENSG00000121892	protein_coding	0	0.0780891510980007	0	0	0	0	0.00491642084562439	0.00884955752212389	0.0372009177318912	0
ENSG00000258071	other	0	0	0	0	0	0	0	0	0	0
STRGreverse12.1475	lncRNA	0.0702560735390676	0.315824031516743	0.0604070912672357	0	0	0	0.0177281680892974	0	0	0
ENSG00000198642	protein_coding	0.0245644599303136	0.0444250871080139	0.0238675958188153	0	0	0	0.00818815331010453	0	0.0581881533101045	0
STRGreverse18.355	lncRNA	0	0.013953488372093	0	0	0	0	0	0	0	0
ENSG00000240002	other	0.0066006600660066	0	0	0	0	0	0	0	0	0
ENSG00000237934	other	0	0.137870855148342	0	0	0	0	0	0	0	0
ENSG00000227055	other	0.00796812749003984	0	0	0	0	0	0	0	0	0
ENSG00000230870	other	0	0	0	0	0	0	0	0	0	0
ENSG00000259478	lncRNA	0	0.097809475292919	0	0	0	0	0	0	0	0
STRGreverse2.962	lncRNA	0	0	0	0	0	1	0	0	0	0
STRGforward12.1038	lncRNA	0.155244500999818	0.176513361207053	0.0654426467914925	0	0	0	0.0130885293582985	0.00563533902926741	0	0
ENSG00000250318	other	0	0	0	0	0	0	0	0	0	0
ENSG00000277619	lncRNA	0	0	0	0	0	0	0.0582241630276565	0.0298398835516739	0.0713245997088792	0
ENSG00000111077	protein_coding	0	0.0375633263313975	0.00407759792413197	0	0	0	0.016804645990362	0	0.0077845051278883	0
ENSG00000285712	other	0	0.118867924528302	0.70503144654088	0	0	0	0	0	0	0
ENSG00000204991	protein_coding	0.0447864945382324	0.265541211519364	0.0099304865938431	0	0	0	0.00844091360476663	0.00268123138033764	0	0
ENSG00000140995	protein_coding	0.0298552932216299	0.0987052551408987	0.0108149276466108	0	0	0	0	0	0.00929169840060929	0
STRGreverse2.564	lncRNA	0.260256591005216	0.145777527139433	0.0205836740448329	0	0	0	0.00408853799520654	0	0.0742986042577189	0
ENSG00000250636	other	0	0	0	0	0	0	0	0	0	0
ENSG00000265561	other	0	1	0	0	0	0	0	0	0	0
ENSG00000280837	lncRNA	0	0	0	0	0	0	0	0	0	0
ENSG00000277215	lncRNA	0.441645450891063	0.057483585689401	0.256063245343696	0	0	0	0	0	0.0566796194559828	0
ENSG00000064652	protein_coding	0	0.0270581462291307	0	0	0	0	0.0149683362118595	0.0181347150259067	0.139320667818077	0
ENSG00000233106	other	0	0	0	0	0	0	0	0	0	0
STRGreverse2.1391	lncRNA	0.0833202994078874	0.103787286336722	0.0779577700815551	0	0	0	0.00332923695676461	0.000826723271142889	0.100100547424869	0
ENSG00000256975	other	0	0	0	0	0	0	0	0	0	0
ENSG00000101162	protein_coding	0	0	0	0	0	0	0	0	0	0
STRGreverse8.34	other	0	0	0	0	0	0	0	0	0	0
ENSG00000252514	other	0	0	0	0	0	0	0	0	0	0
ENSG00000212424	other	0	0	0	0	0	0	0	0	0	0
ENSG00000263725	other	0	0	0	0	0	0	0	0	0	0
ENSG00000251562	lncRNA	0.0299014610941216	0	0	0	0	0	0.00283157775512516	0.00487031373881527	0	0
ENSG00000265919	other	0	0	0	0	0	0	0	0	0	0
ENSG00000180354	protein_coding	0	0.0177784770295784	0	0	0	0	0.0188797986154814	0.0124292007551919	0	0
ENSG00000211632	other	0	0	0	0	0	0	0	0	0	0
ENSG00000266312	other	0	0	0	0	0	0	0	0	0	0
STRGforward4.1070	lncRNA	0.232663448881088	0.108644142167617	0.140026327336551	0	0	0	0.00754716981132075	0.000754716981132075	0.0454409828872312	0
STRGreverse9.1143	lncRNA	0.123072610036445	0.506027474067844	0	0	0	0	0	0	0.0770955985421923	0
ENSG00000121377	protein_coding	0	0	0	0	0	0	0	0	0	0
ENSG00000145936	protein_coding	0.0792974676158245	0.160928929863461	0.0918426887618159	0	0	0	0.00571828684794025	0.00822733107713852	0.0676274944567627	0
ENSG00000248275	lncRNA	0.0733890214797136	0.340095465393795	0	0	0	0	0	0	0.0310262529832936	0
ENSG00000200267	other	0	0	0	0	0	0	0	0	0	0
ENSG00000248703	other	0.198479087452471	0	0	0	0	0	0	0.04106463878327	0.12319391634981	0
STRGreverse1.94	lncRNA	0	0.371501272264631	0.624681933842239	0	0	0	0	0	0	0
ENSG00000142949	protein_coding	0.00662808065720687	0.0266990291262136	0	0	0	0	0.0144697535474235	0.0061613144137416	0	0
ENSG00000232622	other	0	0	0.0121457489878543	0	0	0	0.1417004048583	0	0	0
ENSG00000233469	other	0	0	0	0	0	0	0	0	0	0
STRGforward14.1153	lncRNA	0.0595497458242556	0	0	0	0	0	0.0113773904623578	0	0	0
STRGforward16.608	lncRNA	0	0	0.214760638297872	0	0	0	0.0684840425531915	0	0	0
ENSG00000271741	protein_coding	0.0658276863504356	0	0	0	0	0	0	0	0	0
STRGforward5.1522	lncRNA	0	0.251713796058269	0.0137103684661525	0	0	0	0.00985432733504713	0	0.0398457583547558	0
STRGforward4.1386	lncRNA	0.158682634730539	0	0.418413173652695	0	0	0	0	0	0.0815868263473054	0
STRGforward12.862	lncRNA	0.43208982252807	0.0186526620789569	0.231800072437523	0	0	0	0	0	0	0
ENSG00000137727	protein_coding	0.0338103254769921	0.00953984287317621	0	0	0	0	0.00547138047138047	0	0	0
ENSG00000171649	protein_coding	0.156308530563596	0.0612974629661161	0	0	0	0	0	0	0.00987570236676315	0
ENSG00000226831	other	0	0	0	0	0	0	0	0	0	0
ENSG00000243792	other	0	0	0	0	0	0	0	0	0	0
STRGforwardX.1009	other	1	0	0	0	0	0	0	0	0	0
STRGforward1.2511	other	0.0108571428571429	0.172571428571429	0	0	0	0	0	0.02	0	0
ENSG00000259846	lncRNA	0.340509386158565	0.0880535759263924	0.0805565021557791	0	0	0	0.0166387625383373	0.00056302135036226	0.00940838309157987	0
ENSG00000212536	other	0.0111111111111111	0	0	0	0	0	0	0	0	0
ENSG00000258072	other	0.0162614217128698	0.0923029270559083	0	0	0	0	0.00603995663620877	0	0.00603995663620877	0
STRGforward9.1409	lncRNA	0	0	0	0	0	0	0	0	0	0
ENSG00000126464	protein_coding	0	0	0	0	0	0	0.0439502250463331	0.00436854646544877	0	0
ENSG00000240143	lncRNA	0	0	0	0	0	0	0	0	0	0
STRGreverseX.988	lncRNA	0.113652609006433	0.226352156302121	0.0440791041219919	0	0	0	0	0	0.0154872527996188	0
ENSG00000201648	other	0	0	0	0	0	0	0	0	0	0
ENSG00000272899	protein_coding	0	0	0	0	0	0	0	0	0	0
STRGforward15.15	other	0	0	0	0	0	1	0	0	0	0
ENSG00000226008	other	0	0	0	0	0	0	0	0	0	0
ENSG00000262500	other	0	0	0	0	0	0	0.0416956219596942	0	0	0
ENSG00000224698	lncRNA	0.501410721483273	0.125352680370818	0	0	0	0	0	0	0	0
ENSG00000070501	protein_coding	0.0168046760837798	0.094982951777886	0	0	0	0	0	0	0	0
ENSG00000286697	other	0.0682326621923937	0.0693512304250559	0	0	0	0	0	0	0	0
ENSG00000147133	protein_coding	0.0783884018880647	0.044925826028321	0.0321139581928523	0	0	0	0.00674308833445718	0.00581591368846932	0.00927174645987862	0
ENSG00000213075	other	0.318998716302953	0	0	0	0	0	0	0	0	0
ENSG00000275106	other	0	0	0	0	0	0	0	0	0	0
STRGreverse8.762	lncRNA	0.306692308481989	0.0540086438468198	0.15142130711663	0	0	0	0.0119597167993813	0.00132429482156239	0.0443518996957886	0
STRGreverse9.528	other	0	0	0	0	0	0	0	0	0	0
ENSG00000132846	protein_coding	0.0945027794935145	0.0813773934527486	0	0	0	0	0	0	0.05775169857937	0
STRGforward17.272	other	0	0.526615969581749	0	0	0	0	0	0	0.167300380228137	0
ENSG00000200361	other	0	0	0	0	0	0	0	0	0	0
ENSG00000207108	other	0	0	0	0	0	0	0.0198019801980198	0	0	0
ENSG00000165953	protein_coding	0	0.0423693953105718	0.0123406005758947	0	0	0	0	0	0	0
STRGreverse6.943	lncRNA	0.115286804181972	0.10624470189319	0.391918621079401	0	0	0	0	0	0	0
ENSG00000166816	protein_coding	0	0	0	0	0	0	0	0	0	0
ENSG00000237904	other	0	0	0	0	0	0	0	0	0	0
STRGforward5.704	other	0.504672897196262	0	0.0485981308411215	0	0	0	0	0	0	0
STRGreverse1.2121	lncRNA	0.631303641257427	0.0563201462597126	0.0356508049362653	0	0	0	0.00126961556040831	0	0.143466558326139	0
ENSG00000227364	other	0	0	0	0	0	0	0	0	0	0
STRGforward5.933	other	1	0	0	0	0	0	0	0	0	0
ENSG00000253413	other	0	0	0	0	0	0	0	0	0	0
STRGforward18.316	other	0	0	0	0	0	1	0	0	0	0
ENSG00000253988	lncRNA	0.315048091839901	0.103537077257214	0.140024821594787	0	0	0	0.00440583307477505	0.00304064536146447	0.107725721377599	0
ENSG00000227818	other	0	0	0.163355408388521	0	0	0	0	0	0	0
ENSG00000269086	lncRNA	0.223570363003481	0.0990551964196917	0.0468423669816012	0	0	0	0.000994530084535057	0	0.0330183988065639	0
ENSG00000235899	lncRNA	0.155312877506644	0.113012805025368	0.0793621647741	0	0	0	0.0124474510751389	0.000637835225899976	0.0443102198598695	0
ENSG00000283865	other	0	0	0	0	0	0	0	0	0	0
ENSG00000241112	other	0	0	0	0	0	0	0.0911214953271028	0	0	0
ENSG00000266891	other	0	0	0	0	0	0	0	0	0	0
ENSG00000257043	other	0	0	0	0	0	0	0	0	0	0
STRGforward6.343	lncRNA	0.465211459754434	0.131241473396999	0.0622100954979536	0	0	0	0	0	0	0
ENSG00000277173	lncRNA	0.0178571428571429	0	0.285714285714286	0	0	0	0	0	0	0
STRGforward7.1642	lncRNA	0.373168556504013	0.0448464772582495	0.21837176710409	0	0	0	0.0186010956809785	0	0	0
ENSG00000265313	lncRNA	0.0215152912248348	0.200092208390964	0.0550176732749347	0	0	0	0.0053788228062087	0	0	0
ENSG00000230160	other	0.0628898573015466	0.375032043065881	0.0197385285824148	0	0	0	0.0156370161497052	0	0.0197385285824148	0
STRGforward13.649	lncRNA	0.627289955780164	0.0116866708780796	0	0	0	0	0	0	0.163613392293114	0
ENSG00000243648	other	0	0	0	0	0	0	0	0	0	0
ENSG00000286596	other	0	0	0	0	0	0	0.0294243070362473	0.0541577825159915	0	0
ENSG00000235907	other	0	0	0	0	0	0	0	0	0	0
ENSG00000286263	lncRNA	0.143631378716712	0.156255977556269	0.0546215808378143	0	0	0	0.00824637095917196	0.00342181887738837	0.0377887823850715	0
ENSG00000188716	protein_coding	0	0	0	0	0	0	0.0361990950226244	0	0	0
ENSG00000167346	protein_coding	0	0	0	0	0	0	0	0	0	0
ENSG00000286528	other	0	0	0	0	0	0	0.0766721044045677	0	0	0
STRGforward9.442	lncRNA	0.0916363636363636	0.0436363636363636	0	0	0	0	0	0	0	0
STRGforward6.1467	other	1	0	0	0	0	0	0	0	0	0
ENSG00000232798	other	0	0	0	0	0	0	0	0	0	0
ENSG00000201498	other	0	0	0	0	0	0	0.0297029702970297	0	0	0
ENSG00000226061	other	0	0	0	0	0	0	0	0.140845070422535	0	0
STRGforward20.478	lncRNA	0.32695810564663	0.444444444444444	0	0	0	0	0	0	0	0
ENSG00000255376	other	0	0	0	0	0	0	0	0	0	0
STRGforward9.762	lncRNA	0.307790704757264	0.0490345373697996	0.275080709021137	0	0	0	0	0	0	0
ENSG00000224014	other	0.133256351039261	0.119399538106236	0.0645881447267129	0	0	0	0.0219399538106236	0.00338722093918399	0.0307929176289453	0
ENSG00000201448	other	0	0	0	0	0	0	0	0	0	0
ENSG00000242985	other	0	0	0	0	0	0	0	0	0	0
STRGreverse22.599	lncRNA	0	0.0887892376681614	0	0	0	0	0	0	0	0
ENSG00000224650	other	0	0	0	0	0	0	0	0	0	0
STRGforward15.141	other	0.476808905380334	0	0	0	0	0	0	0	0	0
STRGforward17.1032	lncRNA	1	0	0	0	0	0	0	0	0	0
ENSG00000223377	other	0	0	0	0	0	0	0	0	0	0
ENSG00000210107	other	0	0	0	0	0	0	0	0	0	0
ENSG00000253824	lncRNA	0	0	0.217511013215859	0	0	0	0	0	0	0
STRGreverse4.10	lncRNA	0.224010491177873	0.0339771101573677	0	0	0	0	0	0	0.027658559847401	0
ENSG00000138759	protein_coding	0.0125317097919838	0.0262303399289701	0	0	0	0	0.00416032470826991	0	0.0197869101978691	0
ENSG00000250954	lncRNA	0.356669157481786	0.118718475621147	0.0792079207920792	0	0	0	0.0182607883429852	0	0.0229310666915748	0
ENSG00000226557	other	0	0	0	0	0	0	0	0	0	0
ENSG00000255970	lncRNA	0	0.101300748916043	0.259164367363027	0	0	0	0.0096570752857706	0	0.0333070555774537	0
ENSG00000235118	protein_coding	0	0	0	0	0	0	0	0	0	0
STRGreverse16.1277	lncRNA	0.0500525026251313	0.269513475673784	0.0553027651382569	0	0	0	0.0143507175358768	0	0	0
STRGreverse10.234	other	0.0692064771887388	0.0653094134247128	0.256803063898408	0	0	0	0.014311630719613	0.00423301753678694	0.0511321642142041	0
ENSG00000116157	protein_coding	0.0526004728132388	0.0667848699763593	0	0	0	0	0.0295508274231678	0	0	0
ENSG00000277506	other	0	0	0	0	0	0	0	0	0	0
ENSG00000201198	other	0	0	0	0	0	0	0	0	0	0
ENSG00000233973	other	0.327069027827973	0.0449945789663896	0.178894109143477	0	0	0	0	0	0	0
ENSG00000022567	protein_coding	0.066319004383869	0.119486401695373	0.00407221956743055	0	0	0	0.0204026510980449	0	0.0124244250067524	0
ENSG00000258566	other	0	0	0	0	0	0	0	0	0	0
ENSG00000235225	other	0	0	0	0	0	0	0	0	0	0
ENSG00000135114	protein_coding	0.0207563264145579	0.119704293431902	0.116576627807791	0	0	0	0	0	0	0
STRGreverse5.283	lncRNA	1	0	0	0	0	0	0	0	0	0
ENSG00000231784	other	0	0	0.130369816959283	0	0	0	0	0	0	0
ENSG00000224957	lncRNA	0.22542816164684	0.0331561629967097	0.199611912595967	0	0	0	0	0	0.056610140892601	0
ENSG00000229142	other	0	0	0	0	0	0	0	0	0	0
ENSG00000172594	protein_coding	0	0	0.0239628040057225	0	0	0	0.0118025751072961	0	0	0
ENSG00000266066	other	0	0	0	0	0	0	0	0	0	0
ENSG00000279310	other	0.35632183908046	0.448275862068966	0	0	0	0	0	0	0	0
ENSG00000214015	other	0	0	0	0	0	0	0	0	0	0
STRGforward12.877	lncRNA	0.507282529975054	0.0658244145811539	0.0671924036372415	0	0	0	0.00386255733483544	0	0.00386255733483544	0
ENSG00000241868	other	0	0	0	0	0	0	0	0	0	0
STRGreverse5.174	lncRNA	0	0	0	0	0	0	0.0509049773755656	0	0	0
ENSG00000185561	protein_coding	0	0.324949014276003	0	0	0	0	0.0251529571719918	0.0066281441196465	0	0
STRGreverse20.676	lncRNA	0	0.331926863572433	0	0	0	0	0	0	0	0
ENSG00000205562	lncRNA	0	0.0820414977343191	0	0	0	0	0.00572382542332459	0	0	0
ENSG00000236991	lncRNA	0.0502765208647562	0.129210658622423	0.244846656611362	0	0	0	0	0	0.049270990447461	0
ENSG00000272541	lncRNA	0.31107509454349	0.0893571042679633	0.0390059427336575	0	0	0	0.131712587790384	0	0	0
STRGreverse7.4	other	0.525046382189239	0.169758812615955	0	0	0	0	0	0	0	0
STRGreverse7.148	lncRNA	0.210778024028928	0.0580018663245072	0.0795520821182783	0	0	0	0.0096523970605389	0.000933162253586842	0.0984777790738365	0
ENSG00000248984	other	0	0	0	0	0	0	0	0	0	0
ENSG00000113407	protein_coding	0.024833857992305	0.061909758656873	0.0961874781392095	0	0	0	0	0	0.0292060160895418	0
ENSG00000233111	other	0	0	0	0	0	0	0	0	0	0
ENSG00000258415	other	0	0	0	0	0	0	0	0	0	0
ENSG00000128610	protein_coding	0	0	0	0	0	0	0.0642420122365738	0.0125764785859959	0	0
ENSG00000274630	other	0	0	0	0	0	0	0	0	0	0
ENSG00000265287	lncRNA	0.351800554016621	0.297322253000923	0	0	0	0	0	0	0	0
STRGforward13.472	lncRNA	1	0	0	0	0	0	0	0	0	0
ENSG00000254934	other	0	0.102145922746781	0.253218884120172	0	0	0	0	0	0	0
ENSG00000154079	protein_coding	0	0.352083333333333	0	0	0	0	0	0	0	0
ENSG00000285866	other	0	0.269677419354839	0	0	0	0	0	0	0	0
ENSG00000218359	other	0	0	0	0	0	0	0	0	0	0
STRGreverse2.2129	lncRNA	0	0.226262626262626	0	0	0	0	0.0323232323232323	0	0	0
STRGreverse11.454	lncRNA	0.430517711171662	0.0152588555858311	0	0	0	0	0	0	0	0
STRGreverse15.119	other	0	0	0.371575342465753	0	0	0	0.0565068493150685	0	0	0
ENSG00000206881	other	0	0	0	0	0	0	0	0	0	0
STRGforward19.485	other	0	0	0	0	0	1	0	0	0	0
ENSG00000257553	lncRNA	0	0	0	0	0	0	0.0599078341013825	0	0	0
STRGforward1.756	lncRNA	0.448539760731879	0.280656228008445	0.0786418015482055	0.0622800844475721	0	0	0.00694933145672062	0	0	0
ENSG00000212468	other	0.00934579439252336	0	0	0	0	0	0	0	0	0
STRGreverseX.649	other	1	0	0	0	0	0	0	0	0	0
ENSG00000260812	other	0	0	0	0	0	0	0.0682302771855011	0	0	0
ENSG00000258878	other	0	0	0	0	0	0	0	0	0	0
ENSG00000158856	protein_coding	0	0	0	0	0	0	0.0160893854748603	0.0344134078212291	0	0
ENSG00000120049	protein_coding	0	0	0	0	0	0	0.0306204673650282	0	0	0
ENSG00000284308	protein_coding	0	0.0414023372287145	0	0	0	0	0	0	0	0
ENSG00000233681	other	0	0	0	0	0	0	0	0	0	0
ENSG00000118518	protein_coding	0.216811594202899	0.0722101449275362	0.0556521739130435	0	0	0	0.00423913043478261	0.00391304347826087	0.0730072463768116	0
ENSG00000198944	protein_coding	0	0.0355810616929699	0	0	0	0	0.00803443328550933	0	0	0
ENSG00000118513	protein_coding	0.000277893566763929	0.0361261636793108	0	0	0	0	0.0183409754064193	0.00597471168542448	0	0
ENSG00000285053	protein_coding	0	0.0702496826068557	0	0	0	0	0.00169276343630978	0	0	0
STRGreverse17.877	other	0.875816993464052	0	0	0	0	0	0	0	0	0
ENSG00000263748	other	0	0	0	0	0	0	0	0	0	0
ENSG00000184281	protein_coding	0	0.0515231289958631	0	0	0	0	0	0	0	0
ENSG00000258600	other	0.137096774193548	0	0	0	0	0	0	0	0	0
ENSG00000119559	protein_coding	0	0.177264723146155	0	0	0	0	0.00645666210135003	0	0	0
STRGreverse2.921	other	0	0	0	0	0	1	0	0	0	0
ENSG00000236794	other	0	0	0	0	0	0	0	0	0	0
STRGforward18.971	lncRNA	0.0729292441439266	0.242373017789584	0.218546244868389	0	0	0	0.0120743781695243	0	0.0528857763825163	0
STRGforward4.171	lncRNA	1	0	0	0	0	0	0	0	0	0
ENSG00000004487	protein_coding	0	0	0	0	0	0	0.0287586457954132	0	0	0
ENSG00000242113	other	0	0	0	0	0	0	0	0	0	0
ENSG00000231980	other	0	0	0.0997222222222222	0	0	0	0.0136111111111111	0	0	0
ENSG00000155011	protein_coding	0	0	0	0	0	0	0.0168396770472895	0	0	0
ENSG00000284733	protein_coding	0	0	0	0	0	0	0	0	0	0
ENSG00000259246	other	0	0	0	0	0	0	0	0	0	0
STRGforward18.385	other	0	0	0	0	0	1	0	0	0	0
ENSG00000265932	other	0	0	0	0	0	0	0	0	0	0
ENSG00000252700	other	0	0	0	0	0	0	0	0	0	0
ENSG00000073849	protein_coding	0.0675498138821984	0.0587913291000657	0.0164221589664988	0	0	0	0.0149989051894022	0	0.0327348368732209	0
ENSG00000261616	lncRNA	0.343294732909974	0.107209562943594	0	0	0	0	0	0	0	0
ENSG00000105929	protein_coding	0	0	0.0200766974960523	0	0	0	0	0.0117302052785924	0.0110534626663659	0
ENSG00000143633	protein_coding	0.127655643820432	0.110844263809348	0.170884906706078	0	0	0	0	0	0.0140402734158507	0
ENSG00000236495	other	0	0	0.21474358974359	0	0	0	0	0	0.0600961538461538	0
ENSG00000280395	lncRNA	0.236663958841051	0.274302734903872	0	0	0	0	0	0	0.0647170322231248	0
ENSG00000223969	lncRNA	0.0234128770823953	0.216343989194057	0	0	0	0	0	0.00877982890589824	0	0
STRGforward1.1866	other	0	0	1	0	0	0	0	0	0	0
STRGforward7.1372	lncRNA	0.0743046907430469	0.314238273142383	0.20008302200083	0	0	0	0	0	0	0
STRGreverse8.705	other	0	1	0	0	0	0	0	0	0	0
ENSG00000162571	protein_coding	0.0217608804402201	0.0490245122561281	0	0	0	0	0.0255127563781891	0	0	0
ENSG00000283602	other	0.318075837526077	0.271935206773837	0.0904405448521291	0	0	0	0.00638115106147994	0	0.0141939706303432	0
ENSG00000172336	protein_coding	0	0	0	0	0	0	0	0	0	0
ENSG00000223247	other	0	0	0	0	0	0	0	0	0	0
ENSG00000073614	protein_coding	0.0112228780447252	0.0346662232937069	0	0	0	0	0.00997589159531133	0	0.0101421564552332	0
ENSG00000271366	other	0	0.355987055016181	0	0	0	0	0	0	0	0
ENSG00000278237	other	0.818181818181818	0	0	0	0	0	0	0	0	0
ENSG00000229213	other	0	0	0	0	0	0	0	0	0	0
ENSG00000287178	other	0	0.0358606557377049	0	0	0	0	0	0	0	0
STRGreverse4.109	lncRNA	0.444818871103623	0	0	0	0	0	0	0	0.202190395956192	0
ENSG00000102385	protein_coding	0.0200317576645902	0.0031757664590204	0	0	0	0	0	0.00708440210089166	0.0508122633443264	0
ENSG00000219993	other	0.141634849229451	0.26159603825653	0.0591111279123981	0	0	0	0.0059728575208861	0.00424652528383674	0.0644665381368213	0
ENSG00000278884	other	0.328836424957841	0	0	0	0	0	0	0	0	0
ENSG00000207611	other	0	0	0	0	0	0	0	0	0	0
STRGreverse2.1795	lncRNA	0	0	0.875370919881306	0	0	0	0	0	0	0
ENSG00000260633	lncRNA	0.275950668036999	0.124871531346351	0	0	0	0	0	0	0	0
ENSG00000207090	other	0	0	0	0	0	0	0	0	0	0
ENSG00000214106	lncRNA	0.202702702702703	0.10045045045045	0.0421171171171171	0	0	0	0.00822072072072072	0.00563063063063063	0.0362612612612613	0
ENSG00000286360	lncRNA	0	0.270833333333333	0	0	0	0	0	0	0	0
STRGforward9.493	other	0.398514851485149	0	0	0	0	0	0	0	0	0
ENSG00000229582	lncRNA	0	0.143933054393305	0	0	0	0	0.00167364016736402	0	0	0
ENSG00000215612	protein_coding	0	0	0.0641735918744229	0	0	0	0.0784856879039705	0.0263157894736842	0	0
ENSG00000003056	protein_coding	0	0	0	0	0	0	0	0.0103207810320781	0.0290097629009763	0
STRGforward10.806	lncRNA	0	0.246403348155899	0	0	0	0	0.0133403086581219	0	0.0536228093120586	0
STRGforward1.1732	other	0	0	0.785388127853881	0	0	0	0.105022831050228	0	0	0
ENSG00000102109	protein_coding	0	0	0	0	0	0	0.103139013452915	0.0463378176382661	0	0
ENSG00000202389	other	0	0	0	0	0	0	0	0	0	0
ENSG00000286605	lncRNA	0.587132725430598	0	0.0643363728470111	0	0	0	0	0	0	0
ENSG00000235467	other	0	0	0	0	0	0	0	0	0	0
STRGforward6.1089	lncRNA	0.237727881765399	0.0645174387916684	0.0713386658004791	0	0	0	0.0177027081895327	0.00219253725283203	0.0334970969182671	0
ENSG00000212321	other	0	0	0	0	0	0	0	0	0	0
ENSG00000273898	other	0	0	0	0	0	0	0	0	0	0
ENSG00000113269	protein_coding	0.0138878052586409	0.11765623780916	0	0	0	0	0.00429117578216431	0	0.00475930404930951	0
ENSG00000263597	other	0	0	0.154545454545455	0	0	0	0	0	0	0
ENSG00000279531	other	0	0	0	0	0	0	0	0	0	0
STRGforward7.385	lncRNA	0.124783147459727	0.135687732342007	0.0605947955390335	0	0	0	0.00520446096654275	0.00619578686493185	0.113878562577447	0
STRGforward14.125	other	0	0	0.0573951434878587	0	0	0	0	0	0	0
ENSG00000232295	lncRNA	0.0466241052427936	0.177210292126137	0.199071387115496	0	0	0	0	0	0.0257303153414587	0
ENSG00000175658	other	0	0	0	0	0	0	0.0203777335984095	0	0	0
ENSG00000227088	lncRNA	0.362233012348887	0.0530304174812138	0.127383589002934	0	0	0	0.0135695746628757	0.00270726762367771	0.0317016204326189	0
ENSG00000231049	other	0.0150568181818182	0.117897727272727	0.0642045454545455	0	0	0	0	0	0.0147727272727273	0
ENSG00000170608	protein_coding	0	0	0	0	0	0	0.0371589840075259	0	0	0
ENSG00000278159	other	0	0	0	0	0	0	0	0	0	0
ENSG00000214266	other	0	0	0	0	0	0	0	0	0	0
ENSG00000224245	other	0	0	0	0	0	0	0	0	0	0
ENSG00000260033	other	0	0	0	0	0	0	0	0	0	0
ENSG00000250043	other	0	0	0	0	0	0	0	0	0.147154471544715	0
STRGreverse8.89	lncRNA	0	0	0	0	0	0	0	0	0	0
STRGreverse12.959	lncRNA	0.251306347105135	0.0796349195290183	0.128265867762837	0	0	0	0.0149446108827423	0	0.0245941614993381	0
ENSG00000155070	other	0	0	0	0	0	0	0	0	0	0
ENSG00000240626	other	0	0.152671755725191	0	0	0	0	0	0	0	0
STRGforward7.1529	other	0	0	0	0	0	0	0	0	0	0
ENSG00000219642	other	0	0	0	0	0	0	0	0	0	0
ENSG00000148450	protein_coding	0	0	0.228398180899444	0	0	0	0.0176856998484083	0	0	0
ENSG00000256181	other	0	0	0	0	0	0	0.0736342042755344	0	0	0
ENSG00000229782	lncRNA	0	0.2	0	0	0	0	0	0	0	0
ENSG00000253781	other	0	0	0	0	0	0	0	0	0	0
STRGreverse1.13	lncRNA	0	0.301408450704225	0.308834827144686	0	0	0	0.0496798975672215	0	0.0389244558258643	0
ENSG00000286115	lncRNA	0	0.0225140712945591	0.664165103189493	0	0	0	0	0	0	0
STRGreverse17.869	lncRNA	0.360239162929746	0.639760837070254	0	0	0	0	0	0	0	0
ENSG00000219222	other	0	0	0	0	0	0	0	0	0	0
ENSG00000239148	other	0	0	0	0	0	0	0	0	0	0
ENSG00000202382	other	0	0	0	0	0	0	0	0.00980392156862745	0	0
ENSG00000268812	lncRNA	0	0	0	0	0	0	0.0680100755667506	0.0541561712846348	0	0
ENSG00000282968	other	0	0	0	0	0	0	0.0150616157005933	0	0	0
ENSG00000137996	protein_coding	0	0.197563384919328	0.0128416200197563	0	0	0	0	0	0	0
ENSG00000153789	protein_coding	0.119772844605059	0.202374806401652	0	0	0	0	0.00877645844088797	0	0.0371708828084667	0
STRGreverseX.17	lncRNA	0.209065444359562	0	0.0137509549274255	0	0	0	0	0.00763941940412529	0.085816144639674	0
ENSG00000214659	other	0	0	0	0	0	0	0	0	0	0
ENSG00000066084	protein_coding	0.00289827069848324	0.0296589701478118	0	0	0	0	0.00502366921070428	0	0.0301420152642257	0
ENSG00000222445	other	0.235649546827795	0	0	0	0	0	0	0	0	0.667673716012085
ENSG00000200806	other	0	0	0	0	0	0	0	0	0	0
STRGforward11.223	other	0	1	0	0	0	0	0	0	0	0
ENSG00000276710	other	0.00139314572304263	0.00794093062134299	0	0	0	0	0	0	0	0
STRGreverse2.1239	lncRNA	0	0.0892351274787535	0	0	0	0	0	0	0	0
ENSG00000237321	other	0.453004622496148	0.0955315870570108	0	0	0	0	0	0	0	0
ENSG00000198910	protein_coding	0.0101774171365699	0	0	0	0	0	0.00495117590427727	0.0151285930408472	0	0
ENSG00000257910	other	0	0	0	0	0	0	0	0	0.30122591943958	0
STRGreverse1.1521	other	0	0	0	0	0	0	0.0350076103500761	0	0	0
ENSG00000144535	protein_coding	0.0703007850401341	0.0420746229161154	0	0	0	0	0.0100555702566817	0	0.071712093146335	0
ENSG00000285079	lncRNA	0.19916079724262	0.0560467555821969	0	0	0	0	0	0.0109396073729957	0.0505020230780758	0
ENSG00000264026	lncRNA	0.0690242863229655	0.0771197273114614	0.177886663826161	0	0	0	0.0396250532594802	0	0.0504899872177248	0
ENSG00000254163	other	0	0.104347826086957	0.473913043478261	0	0	0	0	0	0	0
ENSG00000262714	lncRNA	0.527077497665733	0.0298786181139122	0	0	0	0	0	0	0	0
ENSG00000274403	lncRNA	0.249602543720191	0	0	0	0	0	0	0	0.31637519872814	0
ENSG00000252128	other	0	0	0	0	0	0	0	0	0	0
ENSG00000213030	protein_coding	0	0	0	0	0	0	0.0249433106575964	0	0	0
ENSG00000227303	lncRNA	0.138041733547352	0	0.717495987158908	0	0	0	0	0	0	0
ENSG00000119705	protein_coding	0	0.21056632459141	0	0	0	0	0	0	0	0
ENSG00000137478	protein_coding	0.0101048617731173	0	0	0	0	0	0.00571973307912297	0.00705433746425167	0	0
ENSG00000101282	protein_coding	0.0945036247965675	0.188785323272673	0.123132120136115	0	0	0	0.0283695812990087	0.0130196774670809	0.0346944814321645	0
ENSG00000222438	other	0	0.0588235294117647	0	0	0	0	0	0	0	0
ENSG00000277031	other	0	0	0	0	0	0	0	0	0	0
STRGreverse2.819	lncRNA	0	0.22093023255814	0	0	0	0	0	0	0	0
ENSG00000200176	other	0	0	0	0	0	0	0	0	0	0
ENSG00000255225	other	0	0	0	0	0	0	0.0284090909090909	0	0	0
ENSG00000222404	other	0.36600010136887	0.0705956200850719	0.0893683549781862	0	0	0	0.00876450841946438	0.00198838936562582	0.0324068478570231	0.00108386714439995
ENSG00000143340	protein_coding	0	0.0362694300518135	0	0	0	0	0.0136010362694301	0	0	0
ENSG00000228677	other	0	0	0	0	0	0	0	0	0	0
ENSG00000285919	lncRNA	0.106329113924051	0.178621659634318	0.274542897327707	0	0	0	0	0	0.0914205344585091	0
STRGforward4.211	lncRNA	0.371468301624423	0.145376398457746	0.202894886543202	0	0	0	0	0.00448770621326086	0.0221857025472473	0
ENSG00000211886	other	0	0	0	0	0	0	0	0	0	0
STRGreverse6.961	lncRNA	1	0	0	0	0	0	0	0	0	0
ENSG00000115590	protein_coding	0.0804869800473453	0	0.0172472100101454	0	0	0	0.00946905647615827	0	0.105850524179912	0
ENSG00000232335	other	0	0	0	0	0	0	0.0445269016697588	0	0	0
ENSG00000257438	other	0	0.183266932270916	0	0	0	0	0	0	0	0
ENSG00000224194	other	0	0	0	0.376760563380282	0	0	0	0	0	0
STRGreverse7.517	other	0	0.260869565217391	0	0	0	0	0	0	0.201581027667984	0
ENSG00000254891	other	0	0	0	0	0	0	0	0	0	0
ENSG00000280305	other	0.163958212420197	0.203424260011608	0.0542658154381892	0	0	0	0.0319210679048172	0	0	0
ENSG00000259122	other	0	0.186385737439222	0	0	0	0	0.0437601296596434	0	0	0
ENSG00000165118	protein_coding	0	0.254901960784314	0	0	0	0	0.0105301379811184	0	0	0
ENSG00000188157	protein_coding	0	0.0242542514636186	0	0	0	0	0.011523092649382	0.000929281665272744	0	0
ENSG00000131781	protein_coding	0.154077540106952	0.0899064171122995	0.0852272727272727	0	0	0	0.00401069518716578	0	0	0
STRGreverse19.1254	other	0	0.711590296495957	0.140161725067385	0	0	0	0.0943396226415094	0	0	0
ENSG00000276597	other	0	0	0	0	0	0	0	0	0	0
STRGforward3.911	lncRNA	0.429760156632403	0.283406754772394	0	0	0	0	0	0	0	0
ENSG00000285980	other	0.0736842105263158	0	0	0	0	0	0.0244939271255061	0	0.0271255060728745	0
ENSG00000133169	protein_coding	0.171069182389937	0	0	0	0	0	0	0	0	0
STRGforward1.2607	lncRNA	0.0604026845637584	0.939597315436242	0	0	0	0	0	0	0	0
ENSG00000236323	other	0.0603829160530191	0	0	0	0	0	0	0	0	0
ENSG00000186625	protein_coding	0	0	0	0	0	0	0	0	0	0
ENSG00000175054	protein_coding	0.0980759344936476	0.0826173165895572	0.0149078357934934	0	0	0	0.00635235367555262	0	0.0686641697877653	0
STRGforward2.497	lncRNA	0.486839447997307	0.0437563110063952	0.139481656008078	0.0368226186469202	0	0	0.00976102322450353	0	0.00235610905419051	0
ENSG00000264265	other	0	0.044	0	0	0	0	0	0	0	0
ENSG00000270281	other	0	0	0	0	0	0	0	0	0	0
ENSG00000103855	protein_coding	0.0322874863188617	0.0855527179861365	0.0638453119299526	0	0	0	0.0160525355709595	0	0	0
STRGreverse15.924	lncRNA	0.319652251029608	0.0869506795751228	0.134934125219191	0	0	0	0.00942603951815	0.00195508018516155	0.0310125434182326	0
ENSG00000254949	other	0	0	0	0	0	0	0	0	0	0
ENSG00000256152	lncRNA	0	0	0	0	0	0	0	0	0	0
ENSG00000227776	other	0.0138888888888889	0	0	0	0	0	0	0	0	0
ENSG00000204031	other	0	0	0	0	0	0	0	0	0	0
ENSG00000270242	other	0	0	0	0	0	0	0	0	0	0
ENSG00000215049	other	0	0	0	0	0	0	0	0	0	0
ENSG00000280262	other	0.142710822806419	0.0228747012632298	0.0880846705360191	0	0	0	0	0	0.0757937862751792	0
ENSG00000225578	lncRNA	0	0.350533807829181	0	0	0	0	0	0	0	0
ENSG00000254473	lncRNA	0	0	0	0	0	0	0.0202821869488536	0	0.77689594356261	0
ENSG00000101849	protein_coding	0.0153778072795663	0.0778847217612568	0	0	0	0	0.0375041486890143	0	0	0
ENSG00000232344	other	0	0	0	0	0	0	0.0281359906213365	0	0	0
ENSG00000257771	lncRNA	0.206239554317549	0.221392757660167	0	0	0	0	0	0	0.0518105849582173	0
ENSG00000076053	protein_coding	0.17996195307546	0.106785034876347	0	0	0	0	0.00240963855421687	0	0.0261255548509829	0
ENSG00000231574	lncRNA	0.451444376152428	0.0396435156730178	0.300553165334972	0	0	0	0	0	0.0608481868469576	0
ENSG00000129675	protein_coding	0	0.0467980295566502	0	0	0	0	0.0125047366426677	0	0	0
ENSG00000276067	other	0	0.0457589285714286	0.0264136904761905	0	0	0	0.00669642857142857	0	0	0
ENSG00000172986	protein_coding	0	0.0847135487374423	0	0	0	0	0.00597339125712734	0	0	0
ENSG00000144827	protein_coding	0.0118968935888962	0	0.217448777263714	0	0	0	0.0135492399206874	0	0	0
ENSG00000211921	other	0	0	0	0	0	0	0	0	0	0
ENSG00000262962	other	0	0.0405585106382979	0	0	0	0	0	0	0	0
STRGforward11.680	lncRNA	0	0	0.740325865580448	0	0	0	0	0	0	0
STRGforward22.625	lncRNA	0.0970782280867107	0.336946277097078	0	0	0	0	0.0452403393025448	0	0	0
ENSG00000222743	other	0	0	0	0	0	0	0	0	0	0
ENSG00000231328	other	0	0	0	0	0	0	0	0	0	0
ENSG00000106819	protein_coding	0	0	0	0	0	0	0.0178137651821862	0	0	0
ENSG00000268350	protein_coding	0.0608773500447628	0.134064458370636	0.00917636526410027	0	0	0	0.0124216651745748	0	0	0
STRGreverse15.848	lncRNA	0.137682465309065	0.04541358803388	0.098576320057668	0	0	0	0.0073887186880519	0	0.0259506217336457	0
ENSG00000288062	lncRNA	0.0821917808219178	0.0726027397260274	0	0	0	0	0.0126712328767123	0	0	0
ENSG00000125848	protein_coding	0.0644007155635063	0.0485986881335719	0.0762273901808786	0	0	0	0.0050685748360167	0	0.0252434903597694	0
ENSG00000197915	protein_coding	0	0	0	0	0	0	0.0228476477308132	0	0	0
ENSG00000269927	lncRNA	0.221700328792861	0.183184593705965	0.0967590418036637	0	0	0	0.0155002348520432	0	0	0
ENSG00000267509	other	0	0	0.142361111111111	0	0	0	0	0	0	0
ENSG00000287400	lncRNA	0.733378408834798	0.0973630831643002	0.0811359026369168	0	0	0	0.00540906017579446	0	0	0
ENSG00000272324	lncRNA	0.0734904041192074	0.048369480418162	0.0756748322671244	0	0	0	0.00608519269776876	0	0.0951786550163832	0
ENSG00000205362	protein_coding	0	0	0	0	0	0	0	0	0	0
STRGforwardX.1163	other	0	0	0	0	0	0	0	0	0	0
ENSG00000240354	other	0	0	0	0	0	0	0	0	0	0
ENSG00000128805	protein_coding	0.0875718708536046	0.0508624502432552	0.0476190476190476	0	0	0	0.00162170131210379	0.00781365177650007	0	0
ENSG00000113555	protein_coding	0.0102639296187683	0.0730205278592375	0	0	0	0	0.00381231671554252	0	0.00659824046920821	0
ENSG00000180068	other	0	0	0	0	0	0	0	0	0	0
ENSG00000112812	protein_coding	0.157844990548204	0.0782608695652174	0	0	0	0	0	0.0056710775047259	0.0164461247637051	0
ENSG00000201066	other	0.184210526315789	0	0	0	0	0	0	0	0	0.776315789473684
ENSG00000117262	protein_coding	0.321229355791316	0.104670239527507	0	0	0	0	0	0.00590615771628568	0.0214371650442962	0
ENSG00000243581	other	0	0	0	0	0	0	0	0	0	0
ENSG00000182963	protein_coding	0	0.264111977971547	0	0	0	0	0	0	0	0
STRGreverse14.309	lncRNA	0.12179592507394	0.0605077226421295	0.180906999671377	0	0	0	0.00842096615182386	0.0013555701610253	0.00534012487676635	0
ENSG00000183171	other	0	0	0	0	0	0	0	0	0	0
ENSG00000168229	protein_coding	0	0	0	0	0	0	0	0.0144356955380577	0	0
STRGforward1.1599	other	0	0	0	0	0	0	0	0	0	0
ENSG00000188641	protein_coding	0.0235591081194783	0.00308512130136026	0	0	0	0	0.0279063244986678	0	0	0
ENSG00000163141	protein_coding	0	0.249064906490649	0	0	0	0	0.00638063806380638	0	0	0
STRGforward1.1209	other	1	0	0	0	0	0	0	0	0	0
ENSG00000267402	other	0	0	0	0	0	0	0	0	0	0
ENSG00000277504	other	0.0712945590994371	0	0	0	0	0	0.0938086303939962	0	0	0
ENSG00000219257	other	0	0	0	0	0	0	0.0763005780346821	0	0	0
ENSG00000288565	lncRNA	0.261132379609107	0.0407011887970985	0.217207334273625	0	0	0	0.00624622204311908	0.0106790247833971	0	0
ENSG00000224475	other	0	0	0	0	0	0	0	0	0	0
ENSG00000115232	protein_coding	0.123596895389468	0.0548254429636043	0.0410495067874702	0	0	0	0.00584433655957203	0.00241194842141068	0.0451776492779616	0
ENSG00000258748	other	0	0	0	0	0	0	0	0	0	0
ENSG00000230457	other	0	0	0	0	0	0	0	0	0	0
ENSG00000267791	other	0	0	0	0	0	0	0.235294117647059	0	0	0
STRGforward16.333	other	0	0.124223602484472	0	0	0	0	0.763975155279503	0	0	0
ENSG00000233431	other	0.130328867235079	0.287454323995128	0	0	0	0	0.0377588306942753	0	0	0
ENSG00000198908	protein_coding	0.151504168176876	0.0989488945270025	0	0	0	0	0.0144980065241029	0	0	0
ENSG00000259589	lncRNA	0	0	0	0	0	0	0	0	0	0
ENSG00000039319	protein_coding	0.189028543124265	0.149092935421955	0.00464367531422203	0	0	0	0	0	0.0183270385734629	0
ENSG00000230489	lncRNA	0.0678511805389936	0.229430002384927	0	0	0	0	0.0126401144765085	0	0.00858573813498688	0
STRGforward4.611	other	0	0	0.032015065913371	0	0	0	0	0	0	0
ENSG00000242706	other	0	0	0	0	0	0	0	0	0	0
STRGreverse7.1444	other	0	0	0	0	0	0	0	0	0.182194616977226	0
ENSG00000276149	other	0	0	0	0	0	0	0	0	0	0
STRGreverse6.1027	lncRNA	0.363810665068904	0.0883163571000599	0.194727381665668	0	0	0	0.00275614140203715	0	0.0248052726183343	0
ENSG00000178764	protein_coding	0	0	0	0	0	0	0.0327868852459016	0	0	0
ENSG00000165449	protein_coding	0	0.0363513208399187	0	0	0	0	0.0277715059832919	0	0.0383833822533303	0
ENSG00000277829	lncRNA	0.224043715846995	0.0947176684881603	0	0	0	0	0	0	0	0
ENSG00000222574	other	0.00338983050847458	0	0	0	0	0	0	0	0	0.996610169491525
ENSG00000063761	protein_coding	0.0559040590405904	0.0322878228782288	0	0	0	0	0.00756457564575646	0.00848708487084871	0.0273062730627306	0
ENSG00000221988	protein_coding	0.0486725663716814	0.0078284547311096	0	0	0	0	0.0200816882232811	0	0	0
ENSG00000198983	other	0	0	0	0	0	0	0	0	0	0
ENSG00000201579	other	0	0	0	0	0	0	0	0	0	0
STRGforward9.983	lncRNA	0	0	0.171651495448635	0	0	0	0	0	0	0
ENSG00000253596	other	0.115254237288136	0	0.671186440677966	0	0	0	0	0	0	0
ENSG00000286877	other	0.746164574616457	0.179916317991632	0	0	0	0	0	0	0	0
ENSG00000228917	lncRNA	0	0.153291253381425	0	0	0	0	0	0	0	0
ENSG00000268020	other	0	0	0	0	0	0	0	0	0	0
ENSG00000169249	protein_coding	0.0633775848863926	0.164794485575696	0	0	0	0	0.0083609905539954	0.0041485830993107	0.150561654327291	0
STRGforward20.430	lncRNA	0.0660098522167488	0.104926108374384	0.0960591133004926	0	0	0	0	0	0.145812807881773	0
ENSG00000263829	other	0	0	0	0	0	0	0	0	0	0
ENSG00000261548	other	0	0	0	0	0	0	0	0	0	0
ENSG00000248188	other	0	0	0	0	0	0	0	0	0.0284237726098191	0
ENSG00000137936	protein_coding	0.0984167926709953	0.110854161107652	0.051424590115331	0	0	0	0.0092946722405052	0.00167511636870349	0.0742832577307362	0
ENSG00000144648	protein_coding	0.234065934065934	0.185714285714286	0.144139194139194	0	0	0	0	0	0	0
ENSG00000146385	protein_coding	0	0	0	0	0	0	0	0	0	0
ENSG00000241170	other	0.0593994778067885	0.075065274151436	0.397519582245431	0	0	0	0.010443864229765	0	0	0
ENSG00000223629	other	0	0	0	0	0	0	0	0	0	0
ENSG00000198739	protein_coding	0.0293329127897808	0.0375335120643432	0	0	0	0	0.00473111496609368	0	0	0
STRGforward8.634	other	0.232732732732733	0	0.18018018018018	0	0	0	0	0	0.0165165165165165	0
ENSG00000252633	other	0	0	0	0	0	0	0	0	0	0.816053511705686
ENSG00000178654	other	0.00720720720720721	0	0	0	0	0	0	0	0	0
ENSG00000227238	other	0	0	0	0	0	0	0	0	0	0
ENSG00000268218	lncRNA	0.247774419278705	0.291747753716202	0.10119663782038	0	0	0	0.00567264295474307	0	0	0
ENSG00000276556	other	0	0	0	0	0	0	0	0	0	0
STRGforward9.577	other	0.241050119331742	0.177804295942721	0	0	0	0	0.0346062052505967	0	0	0
ENSG00000271888	lncRNA	0	0.204081632653061	0	0	0	0	0	0	0	0
ENSG00000276805	other	0.00249870756505256	0.32241943822161	0.0251594003101844	0	0	0	0.00758228502498708	0	0.0103394795795278	0
STRGreverse12.954	lncRNA	0.067838110326948	0.0200201641941524	0.063229151663546	0	0	0	0.0234768831917039	0	0.0151231456142878	0
ENSG00000270591	other	0	0	0	0	0	0	0	0	0	0
ENSG00000251090	other	0.346462200699489	0.0507936507936508	0.27909604519774	0	0	0	0	0	0.0252892117298897	0
ENSG00000236690	other	0	0	0	0	0	0	0.102719033232628	0	0	0
ENSG00000257221	lncRNA	0.148865784499055	0.053875236294896	0.0160680529300567	0	0	0	0	0	0	0
ENSG00000274998	other	0	0	0	0	0	0	0	0	0	0
STRGreverse5.183	lncRNA	0.0335266883082327	0.0801447501463467	0.475972540045767	0	0	0	0.00345910276196051	0	0.0247458889894098	0
ENSG00000211904	other	0	0	0	0	0	0	0	0	0	0
ENSG00000163219	protein_coding	0.0982468955441928	0	0	0	0	0	0	0	0.000365230094959825	0
ENSG00000272112	lncRNA	0.29277566539924	0	0	0	0	0	0	0	0.20722433460076	0
ENSG00000179348	protein_coding	0	0	0	0	0	0	0.0129608938547486	0.0250279329608939	0	0
ENSG00000233608	protein_coding	0.0977192569950623	0.0673877263108394	0	0	0	0	0.0245003526922173	0.003762050317423	0.0130260992240771	0
ENSG00000259701	other	0	0	0	0	0	0	0	0	0	0
ENSG00000227148	other	0	0	0	0	0	0	0	0	0	0
ENSG00000284324	other	0	0	0	0	0	0	0	0	0	0
ENSG00000272836	lncRNA	0.194560669456067	0	0	0	0	0	0	0	0	0
ENSG00000242082	lncRNA	0.0345283573317661	0.0431971789597414	0	0	0	0.0402585953570379	0	0	0.00220393770202762	0
ENSG00000162777	protein_coding	0.0305526434027258	0.0229144825520443	0	0	0	0	0.00569117867305676	0	0.0175228395986221	0
ENSG00000258441	lncRNA	0.316010498687664	0.0934383202099738	0.111111111111111	0	0	0	0	0	0.0124234470691164	0
STRGreverse10.34	lncRNA	0.0567583382094792	0	0.330602691632534	0	0	0	0	0	0	0
ENSG00000236435	other	0	0	0	0	0	0	0	0	0	0
ENSG00000208001	other	0	0	0	0	0	0	0	0	0	0
ENSG00000162520	protein_coding	0	0	0	0	0	0	0.0102095647501343	0	0	0
ENSG00000274363	lncRNA	0	0.275675675675676	0	0	0	0	0	0	0	0
ENSG00000254591	other	0	0	0	0	0	0	0	0	0	0
ENSG00000283888	other	0	0	0	0	0	0	0	0	0	0
ENSG00000267125	other	0	0	0	0	0	0	0.088	0	0	0
STRGforward3.1530	lncRNA	0.321739130434783	0.415760869565217	0	0	0	0	0	0	0	0
STRGforward18.516	other	0	0	0	0	0	1	0	0	0	0
ENSG00000261202	lncRNA	0	0.237183868762816	0	0	0	0	0	0	0	0
ENSG00000244535	other	0	0	0	0	0	0	0	0	0	0
STRGreverse4.312	lncRNA	0.0296010296010296	0.0411840411840412	0.121943371943372	0	0	0	0	0	0.0518018018018018	0
ENSG00000279501	other	0	0	0	0	0	0	0	0	0	0
ENSG00000224269	other	0	0	0	0	0	0	0	0	0	0
ENSG00000268163	protein_coding	0	0	0	0	0	0	0	0	0	0
ENSG00000287356	lncRNA	0	0	0	0	0	0	0.0232706407395601	0	0	0
ENSG00000187116	protein_coding	0	0.139339675433688	0	0	0	0	0	0	0	0
ENSG00000179615	protein_coding	0.161498708010336	0	0	0	0	0	0	0	0	0
STRGforward10.971	other	0.0981302846254615	0.0590687150172681	0.804215791354055	0	0	0	0.00583541741098011	0	0	0
ENSG00000206896	other	0	0	0	0	0	0	0	0	0	0
ENSG00000227455	lncRNA	0.081907369381702	0.0684462696783025	0.217659137577002	0	0	0	0	0	0.30321697467488	0
ENSG00000276997	lncRNA	0	0.326196473551637	0	0	0	0	0	0	0.112090680100756	0
ENSG00000225196	other	0	0	0	0	0	0	0	0	0	0
ENSG00000273203	lncRNA	0.184938704028021	0.130297723292469	0.124343257443082	0	0	0	0.00770577933450088	0	0.0910683012259194	0
ENSG00000155275	protein_coding	0	0.0392156862745098	0.133642930856553	0	0	0	0	0	0.0278637770897833	0
STRGreverse3.732	lncRNA	0.214303894120641	0.142657164672945	0.0344871468567065	0	0	0	0.0162042928650208	0.00839908373631967	0.028505981165691	0
ENSG00000198752	protein_coding	0	0	0	0	0	0	0	0.00596905835059082	0.00158362772566695	0
ENSG00000108528	protein_coding	0	0	0	0	0	0	0.0404694455685957	0	0	0
ENSG00000251152	lncRNA	0.360537447126151	0.0218959940283653	0.0850957949738741	0	0	0	0.0191589947748196	0	0	0
ENSG00000280085	other	0	0	0	0	0	0	0	0	0	0
ENSG00000268009	protein_coding	0.0811688311688312	0	0	0	0	0	0	0	0	0
ENSG00000233860	lncRNA	0.0202438463308029	0.0515297906602254	0.0466988727858293	0	0	0	0.0292155509546814	0	0	0
STRGforward8.1154	other	0	0	0	0	0	0	0.0885357548240636	0.00794551645856981	0	0
STRGforward18.67	lncRNA	0.294293333333333	0.0397866666666667	0	0	0	0	0.0151466666666667	0	0.0168533333333333	0
ENSG00000279940	other	0	0	0	0	0	0	0.475728155339806	0	0	0
STRGforward2.1445	lncRNA	0	0.204600484261501	0	0	0	0	0	0	0	0
ENSG00000242853	other	0	0	0	0	0	0	0	0	0	0
ENSG00000186765	protein_coding	0	0	0	0	0	0	0	0	0	0
ENSG00000093183	protein_coding	0.0498835641622748	0.148425052089717	0.00919230297830616	0	0	0	0	0	0	0
ENSG00000189134	protein_coding	0.0679903730445247	0	0	0	0	0	0.0144404332129964	0.0397111913357401	0	0
ENSG00000271349	other	0	0	0	0	0	0	0	0	0	0
ENSG00000272395	other	0	0.102941176470588	0	0	0	0	0	0	0	0
ENSG00000255267	lncRNA	0.0609884332281809	0.265334735366281	0.0911321416053277	0	0	0	0.0066596565019278	0	0	0
ENSG00000136542	protein_coding	0.0161040851605859	0.0652351924301701	0.0592302793194432	0	0	0	0.00618688017468838	0	0.0309344008734419	0
ENSG00000179761	protein_coding	0	0.168589407446251	0	0	0	0	0	0	0	0
ENSG00000283941	other	0	0	0	0	0	0	0	0	0	0
ENSG00000270179	lncRNA	0	0	0	0	0	0	0	0	0.125	0
ENSG00000265507	other	0	0	0	0	0	0	0	0	0	0
ENSG00000261419	other	0	0	0	0	0	0	0.124653739612188	0	0	0
STRGreverse7.432	lncRNA	0.2555817947617	0.508480034349506	0.0557106054100472	0.00923142979819665	0	0	0	0	0.0090167453842851	0
ENSG00000160305	protein_coding	0.00705044337839802	0.0740659979648205	0	0	0	0	0.00537868876290158	0	0	0
ENSG00000280800	lncRNA	0	0	0	0	0	0	0	0	0	0
ENSG00000154007	protein_coding	0	0	0	0	0	0	0	0	0	0
ENSG00000229766	lncRNA	0.204934341424592	0.0501392757660167	0.176482292081178	0	0	0	0	0	0.0278551532033426	0
ENSG00000220412	other	0.163152272817186	0.0775804090675317	0.144281362503462	0	0	0	0.0171697590695098	0	0.0201764449895162	0
ENSG00000125772	protein_coding	0.0199446622089002	0	0	0	0	0	0.0177542079778649	0.00553377910998386	0	0
ENSG00000286723	lncRNA	0	0	0	0	0	0	0.0456226880394575	0	0.442663378545006	0
STRGreverseX.52	other	0.0819462391729891	0.102148130141631	0.221312419237215	0	0	0	0.0253707091772111	0.00171440999987206	0.0481058328322309	0
ENSG00000276993	other	0.0979667282809612	0	0	0	0	0	0	0	0	0
STRGforward1.1637	other	0.258605472197705	0.255957634598411	0	0	0	0	0	0	0	0
ENSG00000146281	protein_coding	0	0.125604881127709	0	0	0	0	0.00631180307174416	0	0	0
ENSG00000172159	protein_coding	0.0972147671020457	0.0972147671020457	0.0817975785769667	0	0	0	0.00823045267489712	0.00715691536947576	0.0371264984791555	0
ENSG00000258342	lncRNA	0.178956572427864	0.0801515593121539	0.154765374526377	0	0	0	0	0	0.0142815505683474	0
STRGreverseX.695	lncRNA	0	0	0.580392156862745	0	0	0	0	0	0	0
ENSG00000170786	protein_coding	0	0.03354681305276	0	0	0	0	0	0.00853918877706618	0.036901494358036	0
STRGforward16.999	other	0	0	0	1	0	0	0	0	0	0
ENSG00000239560	other	0	0	0	0	0	0	0	0	0	0
ENSG00000226167	lncRNA	0	0.164359861591695	0	0	0	0	0	0	0	0
STRGforward5.467	other	0.201535428115954	0.27365020766036	0.0597390611234635	0	0	0	0.00985862314888619	0.00226538574485044	0.0785753240760163	0
ENSG00000252163	other	0	0	0	0	0	0	0	0	0	0.327338129496403
ENSG00000211450	protein_coding	0	0.176138828633406	0	0	0	0	0.017353579175705	0	0	0
STRGreverse2.665	lncRNA	0.469801951047167	0.0593754293677744	0.106012130253008	0	0	0	0.00506408620723497	0.00115806622568552	0.0428877068325907	0
ENSG00000147896	protein_coding	0	0	0	0	0	0	0.0394736842105263	0	0	0
ENSG00000228901	other	0	0	0	0	0	0	0	0	0	0
ENSG00000275250	other	0	0	0	0	0	0	0	0	0	0
ENSG00000286540	lncRNA	0.438213089629335	0.0408128512232503	0.0762331838565022	0	0	0	0.010444457058523	0.00183534843238539	0.030065656278973	0
ENSG00000125975	protein_coding	0	0	0	0	0	0	0	0	0	0
ENSG00000233288	lncRNA	0.498160261651676	0.12244480784955	0	0	0	0	0	0	0.071340964840556	0
ENSG00000266754	other	0.05	0.95	0	0	0	0	0	0	0	0
ENSG00000260710	lncRNA	0	0	0	0	0	0	0	0	0	0
ENSG00000268598	other	0	0	0	0	0	0	0	0	0	0
STRGreverse1.2361	lncRNA	0.25512715340443	0.105619360131255	0.0767022149302707	0	0	0	0	0	0.0965955701394586	0
ENSG00000226124	protein_coding	0.250603475184684	0.107647487254188	0.0953282696909791	0	0	0	0.00674747684944335	0.00156591405680991	0.0441369264384559	0
ENSG00000188803	protein_coding	0	0.0214527223971085	0	0	0	0	0.012475224437449	0.00652908942520695	0	0
ENSG00000155324	protein_coding	0.133155899669328	0.11363819662876	0	0	0	0	0.00516170658924107	0.00217759496733608	0.0220985563351883	0
ENSG00000125363	protein_coding	0	0	0	0	0	0	0	0	0	0
ENSG00000207863	other	0	0	0	0	0	0	0	0	0	0
ENSG00000247516	lncRNA	0	0.0106707317073171	0.191380266075388	0	0	0	0	0	0.134562084257206	0
ENSG00000286869	other	0	0.0973534971644612	0.132325141776938	0	0	0	0	0.0359168241965974	0	0
ENSG00000228086	other	0	0	0	0	0	0	0	0	0	0
ENSG00000267663	other	0	0	0	0	0	0	0	0	0	0
ENSG00000248458	lncRNA	0.833044982698962	0	0	0	0	0	0	0	0	0
ENSG00000199803	other	0	0	0	0	0	0	0	0	0	0
ENSG00000129515	protein_coding	0	0.0568209649767328	0	0	0	0	0.020573108008817	0.0132255694342395	0.023757041391134	0
ENSG00000207105	other	0	0	0	0	0	0	0	0	0	0
ENSG00000159082	protein_coding	0	0.0197026022304833	0.011276332094176	0	0	0	0.00198265179677819	0	0	0
ENSG00000259282	other	0	0	0	0	0	0	0	0	0	0
ENSG00000240813	other	0	0	0	0	0	0	0	0	0	0
ENSG00000196946	protein_coding	0.0283902976846748	0	0	0	0	0	0.0110253583241455	0	0	0
ENSG00000267270	lncRNA	0.0797198132088059	0	0.0476984656437625	0	0	0	0	0.0061707805203469	0	0
ENSG00000260742	lncRNA	0	0.132703907684238	0	0	0	0	0.013899816417519	0	0.0807762916338841	0
STRGreverse13.397	other	0.644758735440932	0	0	0	0	0	0	0	0.354409317803661	0
ENSG00000222118	other	0	0	0	0	0	0	0	0	0	0
ENSG00000264449	lncRNA	0.142443663427744	0.0942437756578753	0.102188487551316	0	0	0	0.0106027939395729	0.00295342449570277	0.0517439971647125	0
ENSG00000270723	other	0	0	0	0	0	0	0	0	0	0
ENSG00000170214	protein_coding	0.138667940602731	0.207898403598869	0.0685775707631673	0	0	0	0.00966598988813249	0.00221346391177993	0.0626537680640153	0
STRGforward8.742	other	1	0	0	0	0	0	0	0	0	0
ENSG00000238072	other	0	0	0	0	0	0	0	0	0	0
STRGreverse2.78	lncRNA	0	0	0	0	0	0	0.00235017626321974	0	0	0
ENSG00000064309	protein_coding	0.0158490566037736	0.0510377358490566	0	0	0	0	0.0221698113207547	0.00292452830188679	0	0
ENSG00000237238	other	0.0559090909090909	0.0445454545454545	0.0763636363636364	0	0	0.0272727272727273	0	0	0	0
STRGreverse19.913	lncRNA	0.0918918918918919	0.246621621621622	0	0	0	0	0	0	0	0
ENSG00000155827	protein_coding	0.0315430520034101	0.00980392156862745	0	0	0	0	0	0.0451832907075874	0	0
STRGreverse7.5	lncRNA	0.32636695018226	0.14678007290401	0	0	0	0	0.0172539489671932	0	0.0257594167679222	0
ENSG00000223421	other	0	0	0	0	0	0	0.0242112986060161	0	0	0
ENSG00000277191	other	0	0	0	0	0	0	0	0	0	0
STRGreverse6.347	other	0	0	0	0	0	0	0	0	0	0
ENSG00000205231	lncRNA	0	0.115232163080408	0.0965458663646659	0	0	0	0	0	0	0
ENSG00000232828	lncRNA	0.036259228876128	0.0986054142739951	0.0573256767842494	0	0	0	0.0112879409351928	0.00213289581624282	0.0659228876127974	0
STRGforward3.155	lncRNA	1	0	0	0	0	0	0	0	0	0
ENSG00000258831	lncRNA	0.480874316939891	0	0.204371584699454	0	0	0	0	0	0	0
ENSG00000280334	other	0.218861209964413	0.421708185053381	0	0	0	0	0	0	0	0
ENSG00000234999	other	0	0	0	0	0	0	0	0	0	0
ENSG00000213877	other	0	0	0	0	0	0	0	0	0	0
ENSG00000257731	other	0	0	0	0	0	0	0.0152801358234295	0	0	0
ENSG00000082556	other	0.0525451559934319	0.110529556650246	0	0	0	0	0.00523399014778325	0.014675697865353	0	0
ENSG00000223619	other	0.00610997963340122	0	0	0	0	0	0	0	0	0
ENSG00000283692	lncRNA	0	0.0556803995006242	0.26541822721598	0	0	0	0	0	0.0309612983770287	0
ENSG00000142655	protein_coding	0	0	0	0	0	0	0.01193724420191	0.0463847203274216	0	0
ENSG00000170935	protein_coding	0.212085131716029	0.138115791040333	0.188123232623902	0	0	0	0.00416728679863075	0	0.0870665277571067	0
STRGreverse5.1556	lncRNA	0.170298737855262	0.16235358213021	0.0442658676110052	0	0	0	0.01348406428766	0.00149822936529556	0.0692363570325978	0
ENSG00000249412	other	0	0	0	0	0	0	0	0	0	0
ENSG00000287930	other	0.207188160676533	0	0.490486257928118	0	0	0	0	0	0	0
ENSG00000227521	other	0	0	0	0	0	0	0	0	0	0
ENSG00000242688	other	0	0	0	0	0	0	0	0	0	0
ENSG00000112208	protein_coding	0.0408961058487445	0.0442038791159224	0	0	0	0	0.00390918658848293	0.00691625319500827	0	0
ENSG00000122585	protein_coding	0	0	0	0	0	0	0	0	0	0
ENSG00000222043	lncRNA	0	0	0	0	0	0	0.192384769539078	0	0	0
ENSG00000254334	other	0.147810218978102	0.16286496350365	0.0853102189781022	0	0	0	0	0	0	0
ENSG00000280711	lncRNA	0.158047646717025	0.272515979081929	0	0	0	0	0	0	0	0
ENSG00000225420	lncRNA	0.0423583285632513	0.0898683457355467	0.0601030337721809	0	0	0	0	0	0.0446479679450487	0
ENSG00000267828	other	0	0	0	0	0	0	0	0	0	0
STRGforward10.466	other	0	0.242756460454189	0	0	0	0	0	0	0	0
STRGreverse20.409	other	0.867102396514161	0	0	0	0	0	0.128540305010893	0	0	0
ENSG00000117266	protein_coding	0.0693415846606473	0.185350512326266	0	0	0	0	0.01293497007203	0.00162321193060769	0.0435730952622502	0
ENSG00000116688	protein_coding	0	0.031440361564158	0	0	0	0	0.0178817056396149	0	0	0
ENSG00000144445	protein_coding	0.211429676545956	0.129792583280955	0.0384131895759803	0.00188560653676933	0	0	0.00843688052990379	0.00570516849586617	0.0585746748537446	0
ENSG00000253550	other	0	0	0	0	0	0	0	0	0	0
STRGreverse2.536	other	0	1	0	0	0	0	0	0	0	0
ENSG00000268729	lncRNA	0	0	0	0	0	0	0.103064066852368	0	0	0
STRGreverse2.1098	other	0	0	0	0	0	1	0	0	0	0
ENSG00000234174	other	0.0623836126629423	0	0.271880819366853	0	0	0	0.0232774674115456	0	0	0
STRGforward15.26	other	0	0	0.408536585365854	0	0	0	0	0	0	0
ENSG00000258346	lncRNA	0.0367899351887152	0.301944338543652	0	0	0	0	0.012962256957682	0	0.0541364849409074	0
ENSG00000260041	other	0	0	0	0	0	0	0	0.0347721822541966	0	0
STRGforward12.1268	other	1	0	0	0	0	0	0	0	0	0
ENSG00000249451	other	0	0.39541547277937	0	0	0	0	0	0	0	0
ENSG00000172487	protein_coding	0	0	0	0	0	0	0	0	0	0
ENSG00000213370	other	0	0	0	0	0	0	0	0	0	0
STRGforward9.579	other	0	0	0.98326359832636	0	0	0	0	0	0	0
ENSG00000213179	other	0	0	0	0	0	0	0	0	0	0
ENSG00000171408	protein_coding	0.173123054151993	0.10075026795284	0.0500893176134334	0	0	0	0.00780891134588884	0.00181697545041596	0.0376563058235084	0
ENSG00000276282	lncRNA	0.358858858858859	0	0	0	0	0	0	0	0	0
ENSG00000259418	other	0	0.225092250922509	0.53690036900369	0	0	0	0	0	0	0
STRGforward20.447	lncRNA	0.11830584402362	0.248421909997964	0.0950926491549583	0	0	0	0	0	0.0132355935654653	0
ENSG00000244040	lncRNA	0.179276033624979	0.15645908389089	0.0119231429061589	0	0	0	0.00317378624120775	0	0.0582432664264882	0
ENSG00000264069	other	0.96	0	0	0	0	0	0	0	0	0
ENSG00000236258	other	0	0	0	0	0	0	0	0	0	0
ENSG00000258766	lncRNA	0.0308082638637187	0.0784704603117071	0.4155491119971	0	0	0	0	0.0168539325842697	0.029720913374411	0
ENSG00000260218	other	0	0	0	0	0	0	0	0	0	0
ENSG00000254573	lncRNA	0.279474100150873	0.0706947338170846	0.0243551979308858	0	0	0	0.00380774480925354	0	0.0291687621237158	0
ENSG00000241157	other	0	0	0	0	0	0	0	0	0	0
STRGreverse1.1306	lncRNA	0.545908806995628	0.193628981886321	0.196752029981262	0	0	0	0	0	0	0
ENSG00000223342	other	0.242229367631297	0	0	0	0	0	0	0	0	0
ENSG00000213144	other	0	0	0	0	0	0	0	0.0770642201834862	0	0
ENSG00000222146	other	0	0.107142857142857	0	0	0	0	0	0	0	0
ENSG00000010438	protein_coding	0	0.200201207243461	0	0	0	0	0.0160965794768612	0.00234741784037559	0.128437290409121	0
ENSG00000167272	protein_coding	0	0.15480018373909	0	0	0	0	0.0128617363344051	0	0	0
ENSG00000287103	other	0	0	0.336787564766839	0	0	0	0	0	0	0
STRGforward16.178	other	0	0.0656163434903047	0	0	0	0	0.0186980609418283	0.0183518005540166	0	0
STRGreverse14.164	lncRNA	0.991501416430595	0	0	0	0	0	0	0	0	0
ENSG00000188039	protein_coding	0.0136227710709935	0.0931443127699634	0.0660095248643261	0	0	0	0	0	0.0737623214087939	0
ENSG00000204920	protein_coding	0.0442836468885673	0	0.204341534008683	0	0	0	0.0144717800289436	0	0	0
ENSG00000248734	lncRNA	0	0	0	0	0	0	0	0	0	0
ENSG00000259691	other	0	0	0	0	0	0	0	0	0	0
ENSG00000213400	other	0	0	0	0	0	0	0	0	0	0
ENSG00000207738	other	0	0	0	0	0	0	0	0	0	0
STRGreverse15.832	other	0.569240764804158	0.0559680712827177	0	0	0	0	0.0105810284017078	0	0	0
STRGreverse9.799	lncRNA	0.0241107146718564	0.0395718456049303	0.119688614985404	0	0	0	0.00367607308898259	0	0.0323278192236999	0
STRGreverse9.490	other	0.612087912087912	0	0.283516483516484	0	0	0	0	0	0	0
ENSG00000254219	other	0	0	0.230519480519481	0	0	0	0.051948051948052	0	0	0
ENSG00000219669	other	0	0	0	0	0	0	0	0	0	0
ENSG00000173581	protein_coding	0	0	0	0	0	0.0361757105943152	0.00516795865633075	0	0	0
ENSG00000199364	other	0.0495049504950495	0	0	0	0	0	0	0	0	0
ENSG00000230523	lncRNA	0.133986457282812	0.218700475435816	0.0861547327474427	0	0	0	0	0.0106612879988474	0.0289583633482207	0
ENSG00000136404	protein_coding	0	0	0.133413461538462	0	0	0	0	0.030849358974359	0	0
ENSG00000237766	other	0	0	0	0	0	0	0.064	0	0	0
ENSG00000131591	protein_coding	0.256197125863534	0.222985703202926	0.121208762791385	0	0	0	0.00369426280985629	0.00158853300823821	0	0
ENSG00000253632	other	0	0.0389408099688473	0	0	0	0	0	0	0	0
ENSG00000280394	other	0	0.340796019900498	0	0	0	0	0	0	0	0
ENSG00000141429	protein_coding	0.0797893094030433	0	0	0	0	0	0.00526726492391728	0	0	0
ENSG00000187730	protein_coding	0	0.111131221719457	0.0727601809954751	0	0	0	0.0284162895927602	0	0.0153846153846154	0
ENSG00000277481	protein_coding	0	0	0	0	0	0	0	0	0	0
STRGforward5.446	other	0.267208245981831	0.112945492662474	0.0766072676450035	0	0	0	0.00366876310272537	0	0.0138888888888889	0
STRGforward14.656	lncRNA	0.0755957271980279	0.348397699260477	0	0	0	0	0.028759244042728	0	0	0
ENSG00000275154	other	0	0	0	0	0	0	0	0	0	0
ENSG00000270954	other	0	0	0	0	0	0	0	0	0	0
ENSG00000227117	lncRNA	0	0.0785267546907575	0.164697706740792	0	0	0	0	0	0	0
ENSG00000163013	protein_coding	0.141280567844815	0.102241236812679	0.0891146871505664	0	0	0	0.0152656910885313	0.0105498565802907	0	0
STRGforward9.892	other	1	0	0	0	0	0	0	0	0	0
ENSG00000056097	protein_coding	0.0159503766061143	0.0478511298183429	0	0	0	0	0.0388421208093339	0.0132919805050953	0	0
STRGforward22.134	other	0	0	1	0	0	0	0	0	0	0
ENSG00000143222	protein_coding	0.0725321888412017	0.0927038626609442	0	0	0	0	0.0339055793991416	0	0	0
STRGforward10.451	lncRNA	0.255072463768116	0	0.510144927536232	0	0	0	0	0	0	0
ENSG00000171817	protein_coding	0	0.12015503875969	0.0825353397172823	0	0	0.0592795257637939	0.0218878248974008	0	0	0
ENSG00000253833	other	0	0	0	0	0	0	0	0	0	0
ENSG00000250625	other	0	0	0	0	0	0	0	0.067603160667252	0	0
STRGforward9.362	other	0.604863221884498	0.31306990881459	0	0	0	0	0	0	0	0
STRGreverseX.668	lncRNA	0.10235606178811	0.0319862693087845	0.386331721017319	0	0	0	0	0	0	0
ENSG00000260202	other	0.213973799126638	0	0	0	0	0	0.0139737991266376	0	0	0
ENSG00000287867	lncRNA	0.196765930195325	0	0.490874159462056	0	0	0	0.00448286903618316	0	0	0
STRGforward7.1358	other	1	0	0	0	0	0	0	0	0	0
STRGforward1.2542	lncRNA	0.254482359745518	0.0433776749566223	0.094168988905831	0	0	0	0.016614963983385	0	0.010989010989011	0
ENSG00000223546	lncRNA	0.126482903000698	0.123604326587579	0.112438939288207	0	0	0	0.00296580600139567	0	0.0258199581297976	0
ENSG00000258604	lncRNA	0	0.15177065767285	0.0185497470489039	0	0	0	0	0	0	0
ENSG00000270835	other	0	0	0	0	0	0	0	0	0	0
ENSG00000279674	other	0.318516042780749	0.112466577540107	0.111631016042781	0	0	0	0.0170454545454545	0	0	0
ENSG00000179270	protein_coding	0	0.0261550716941052	0	0	0	0	0.00252257036643654	0	0	0
ENSG00000286550	other	0	0	0	0	0	0	0	0	0	0
STRGreverse16.270	lncRNA	0.243341404358354	0.161016949152542	0	0.0895883777239709	0	0	0	0	0	0
ENSG00000273085	other	0	0	0	0	0	0	0	0	0	0
ENSG00000154727	protein_coding	0	0	0	0	0	0	0	0	0	0
ENSG00000206723	other	0	0	0	0	0	0	0	0	0	0
ENSG00000181109	other	0	0	0	0	0	0	0	0	0	0
ENSG00000242440	lncRNA	0.0552603613177471	0	0.298352816153029	0	0	0	0.0132837407013815	0.0119553666312434	0	0
ENSG00000260237	other	0	0.404896421845574	0	0	0	0	0	0	0	0
ENSG00000222795	other	0	0	0	0	0	0	0	0	0	0
ENSG00000279237	other	0.0417149478563152	0	0	0	0	0	0	0	0	0
ENSG00000197901	protein_coding	0	0.0116327378479435	0	0	0	0	0.0141254673867885	0	0	0
ENSG00000115350	protein_coding	0.077	0	0	0	0	0	0.0135	0	0.0325	0
ENSG00000286713	lncRNA	0.565934065934066	0.191086691086691	0.175824175824176	0	0	0	0	0	0	0
ENSG00000273765	lncRNA	0	0	0.799126637554585	0	0	0	0	0	0	0
ENSG00000177770	other	0.0463576158940397	0	0.0165562913907285	0	0	0	0	0	0	0
ENSG00000257178	lncRNA	0	0	0	0	0	0	0.0346007604562738	0	0	0
STRGforward18.292	other	0	0	0	0	0	1	0	0	0	0
ENSG00000179133	protein_coding	0.0221148213239602	0.0700058582308143	0.263034563561804	0	0	0	0.0172817809021675	0.00483304042179262	0	0
ENSG00000109132	protein_coding	0	0	0	0	0	0	0.0523357920618195	0	0	0
STRGreverse20.211	lncRNA	0.271731690622861	0.0944558521560575	0	0	0	0	0	0	0	0
ENSG00000160049	protein_coding	0	0.387471698113208	0	0	0	0	0.00271698113207547	0	0.0579622641509434	0
STRGforward18.386	other	0	0	0	0	0	1	0	0	0	0
ENSG00000283020	other	0.150331125827815	0.148509933774834	0.121523178807947	0	0	0	0.0200331125827815	0	0.270695364238411	0
ENSG00000151240	protein_coding	0	0.00420413406516408	0	0	0	0	0.0070068901086068	0	0	0
ENSG00000286856	lncRNA	0.284590968114269	0.0815178184966094	0.249531092194489	0.0620401096522868	0	0	0.00137065358534122	0	0.0634107632376281	0
ENSG00000157502	protein_coding	0	0	0	0	0	0	0	0	0	0
ENSG00000226284	other	0	0	0	0	0	0	0	0	0	0
ENSG00000249170	other	0	0	0	0	0	0	0	0	0	0
ENSG00000149090	protein_coding	0	0.019673828630598	0.013202174475796	0	0	0	0	0.00983691431529899	0	0
ENSG00000227236	other	0	0	0.119489559164733	0	0	0	0	0	0	0
STRGforward17.991	lncRNA	0.212505108295872	0.0812038750931513	0.139498545638116	0	0	0	0.0110819971633934	0.00341354359479795	0.13317627827592	0
STRGforward20.198	lncRNA	0.0124694183568779	0.0285691737037329	0.00947044432167943	0	0	0	0.015862994238813	0	0.0325151921710994	0
ENSG00000164346	protein_coding	0	0.0175332527206771	0	0	0	0	0	0	0.0213623538895607	0
ENSG00000169418	protein_coding	0	0.0092891760904685	0	0	0	0	0.0361470113085622	0	0	0
ENSG00000267019	other	0	0	0	0	0	0	0	0	0	0
ENSG00000266469	lncRNA	0	0	0	0	0	0	0	0	0.0750237416904084	0
ENSG00000267453	other	0	0.316096747289408	0	0	0	0	0	0	0	0
ENSG00000248664	lncRNA	0.154476301930954	0.172908133411352	0.0111176126389702	0	0	0	0	0	0	0
ENSG00000274256	other	0	0	0	0	0	0	0	0	0	0
ENSG00000224167	lncRNA	0	0.238035264483627	0.23551637279597	0	0	0	0	0	0	0
ENSG00000253141	other	0.0468085106382979	0.08	0.145106382978723	0	0	0	0	0	0	0
STRGreverseX.34	other	0	0.854166666666667	0	0	0	0	0	0	0	0
ENSG00000240393	other	0	0	0	0	0	0	0.0074719800747198	0	0	0
STRGreverse6.731	lncRNA	0	0	0	0	0	0	0.0160611854684512	0	0.720841300191205	0
ENSG00000179008	protein_coding	0.0649956280967648	0	0.00612066452929175	0	0	0	0	0	0	0
STRGforward4.956	other	0	0	0	0	0	0	0	0	0	0
STRGforward19.198	other	0	0.830769230769231	0.169230769230769	0	0	0	0	0	0	0
ENSG00000230611	other	0	0	0	0	0	0	0	0.119402985074627	0	0
ENSG00000133433	protein_coding	0.0764119601328904	0.0523255813953488	0	0	0	0	0	0	0	0
ENSG00000179399	protein_coding	0.23691704239311	0.0757478468431999	0.089741621183992	0	0	0	0.00961766635491841	0.00249165957090412	0.0171833777690923	0
ENSG00000122787	protein_coding	0	0.0701673927998166	0.140105480394405	0	0	0	0	0	0	0
ENSG00000249247	other	0	0	0	0	0	0	0	0	0	0
ENSG00000260620	lncRNA	0	0	0.589041095890411	0	0	0	0	0	0	0
ENSG00000240100	other	0	0	0	0	0	0	0	0	0	0
ENSG00000163466	protein_coding	0	0.22455871066769	0.00951650038372985	0	0	0	0.00859554873369148	0	0	0
ENSG00000232310	lncRNA	0	0.180738786279683	0.174582233948989	0	0	0	0	0	0.0437554969217238	0
ENSG00000236099	other	0	0	0	0	0	0	0	0	0	0
ENSG00000197487	protein_coding	0	0	0	0	0	0	0.0311220311220311	0	0	0
ENSG00000227806	other	0	0	0	0	0	0	0	0	0	0
STRGforward8.455	lncRNA	1	0	0	0	0	0	0	0	0	0
ENSG00000255209	other	0	0.105515587529976	0	0	0	0	0	0	0	0
ENSG00000122884	protein_coding	0	0	0	0	0	0	0	0	0	0
ENSG00000178645	protein_coding	0.00827015851137147	0.0513439007580979	0.109407305306685	0	0	0	0.0132667126119917	0	0	0
ENSG00000280010	other	0	0	0	0	0	0	0.036563071297989	0	0	0
ENSG00000228146	other	0.0143171806167401	0.159966960352423	0	0	0	0	0.00715859030837004	0	0	0
ENSG00000254914	other	0	0	0	0	0	0	0	0	0	0
ENSG00000257837	other	0.317689530685921	0	0	0	0	0	0	0	0	0
ENSG00000044459	protein_coding	0.57302278301991	0.057675734205467	0.0417872848208959	0	0	0	0.00735862815724924	0.0011269971051643	0.0214350429805759	0
ENSG00000202273	other	0	0	0	0	0	0	0	0	0	0
STRGreverse7.248	lncRNA	1	0	0	0	0	0	0	0	0	0
ENSG00000224114	other	0	0	0	0	0	0	0	0	0	0
ENSG00000186111	protein_coding	0.00588826655177366	0.0175211833979606	0.00531380152233233	0	0	0	0	0	0	0
ENSG00000255606	other	0	0.0636833046471601	0	0	0	0	0	0	0	0
STRGforward4.1219	lncRNA	0.0807139649753031	0.047485406376291	0.139088459811405	0	0	0	0.0182981589582398	0	0.141445891333633	0
ENSG00000227426	other	0	0	0	0	0	0	0	0	0	0
ENSG00000223142	other	0.259938837920489	0	0	0	0	0	0	0	0	0.72782874617737
ENSG00000204227	protein_coding	0	0	0	0	0	0	0.0209597352454495	0.0237175951461666	0	0
ENSG00000252343	other	0	0	0	0	0	0	0	0	0.0495867768595041	0
STRGreverse13.634	lncRNA	0.0939142065539314	0.18754179803191	0.213814846660934	0	0	0	0.00143307537976498	0.0335339638865004	0.0148084455909047	0
STRGreverse19.8	other	0	0.257936507936508	0	0	0	0	0	0	0	0
ENSG00000105672	protein_coding	0	0	0	0	0	0.0938661710037175	0	0	0	0
ENSG00000223976	other	0	0	0	0	0	0	0	0	0	0
ENSG00000084453	protein_coding	0.173263888888889	0.0157986111111111	0.03046875	0	0	0	0.00633680555555556	0.00130208333333333	0.00442708333333333	0
ENSG00000231276	other	0	0	0	0	0	0	0	0	0	0
STRGreverse14.948	other	0.125570197668525	0.267232640648758	0.303091738469336	0	0	0	0.00519513431322859	0.012544348707552	0.0489102889001521	0
STRGreverse2.1449	lncRNA	0.730769230769231	0	0.0155677655677656	0	0	0	0.0137362637362637	0	0	0
ENSG00000202399	other	0	0	0	0	0	0	0	0	0	0
ENSG00000281453	lncRNA	0	0	0.0423048869438366	0	0	0	0	0	0	0
ENSG00000260500	lncRNA	0	0.116600790513834	0	0	0	0	0	0	0	0
ENSG00000166183	protein_coding	0.0447051363348129	0.0385225110970197	0	0	0	0	0	0	0	0
ENSG00000259011	other	0	0	0	0	0	0	0.046639231824417	0	0	0
ENSG00000204619	protein_coding	0	0	0	0	0	0	0	0	0	0
ENSG00000164778	protein_coding	0	0	0	0	0	0	0.143151693667158	0	0	0
ENSG00000267039	other	0.213662790697674	0.113372093023256	0	0	0	0	0	0	0.059593023255814	0
STRGreverse1.52	other	0.331277213352685	0.181059506531205	0.0406386066763425	0	0	0	0.0373730043541364	0	0	0
ENSG00000136830	protein_coding	0	0	0	0	0	0	0.00606454407623998	0	0	0
STRGreverse4.147	lncRNA	0.388912399492171	0.1688531527719	0.0292001692763436	0	0	0	0	0	0	0
STRGforward15.744	lncRNA	0.0651412305671119	0.189183271294066	0.184913509962776	0	0	0	0	0.004488723450843	0.00853952266257937	0
STRGforward4.416	other	0.589620209658017	0.0732084550610071	0.112046743426706	0	0	0	0.00824884000687403	0	0.022168757518474	0
ENSG00000237765	protein_coding	0.074527714345028	0.0602034461282956	0	0	0	0	0	0	0.57691509238115	0
ENSG00000160613	protein_coding	0.0758311034514037	0.245181187355436	0	0	0	0	0.00326545421561069	0.00163272710780534	0.00943353440065309	0
ENSG00000286247	lncRNA	0.0690909090909091	0.264242424242424	0.113939393939394	0	0	0	0	0	0	0
ENSG00000274228	other	0	0	0	0	0	0	0	0	0	0
ENSG00000255409	lncRNA	0	0.477848101265823	0	0	0	0	0	0	0	0
ENSG00000279924	other	0.0502978160158835	0	0	0	0	0	0.0258107213765718	0	0	0
ENSG00000284988	lncRNA	0.667293233082707	0	0.093984962406015	0	0	0	0	0	0	0
ENSG00000287146	lncRNA	0.390300230946882	0.191685912240185	0	0	0	0	0	0	0.177829099307159	0
ENSG00000256720	other	0	0	0	0	0	0	0	0	0	0
ENSG00000116525	protein_coding	0	0.0394869215291751	0.0829979879275654	0	0	0	0	0.0221327967806841	0	0
ENSG00000219139	other	0	0	0	0	0	0	0	0	0	0
STRGreverse2.955	lncRNA	0	0	0	0	0	1	0	0	0	0
ENSG00000047634	protein_coding	0.0769230769230769	0.0909250021878008	0	0	0	0	0.00665091450074385	0	0.0494442985910563	0
ENSG00000268297	other	0.13390522875817	0.278349673202614	0.220098039215686	0	0	0	0.00604575163398693	0	0.00915032679738562	0
ENSG00000197448	protein_coding	0.0571903179876602	0.109159943046986	0.0142382534409112	0	0	0	0	0.00332225913621262	0	0
ENSG00000267771	other	0	0	0	0	0	0	0	0	0	0
ENSG00000259074	other	0.0155642023346304	0	0	0	0	0	0	0	0	0
ENSG00000099864	protein_coding	0.0171009771986971	0.116042345276873	0	0	0	0	0.0458061889250814	0	0	0
ENSG00000212526	other	0	0	0	0	0	0	0	0	0	0
ENSG00000275518	other	0	0	0	0	0	0	0	0	0	0
ENSG00000232628	lncRNA	0.138508371385084	0.175038051750381	0	0	0	0	0	0	0	0
ENSG00000283475	other	0	0	0	0	0	0	0	0	0	0
ENSG00000236555	other	0	0	0	0	0	0	0.330645161290323	0	0	0
ENSG00000226057	other	0	0.0247662370482689	0.0710133939853424	0	0	0	0	0	0	0
ENSG00000133136	other	0	0	0	0	0	0	0	0	0	0
ENSG00000282458	other	0.149006622516556	0.0570439494280554	0.0191149909692956	0	0	0	0.00722456351595424	0	0	0
STRGforwardY.164	lncRNA	0	0	0	0	0	0	1	0	0	0
ENSG00000226904	other	0	0	0	0	0	0	0	0	0	0
ENSG00000275033	other	0	0	0	0	0	0	0	0	0	0
ENSG00000169242	protein_coding	0	0	0	0	0	0	0	0	0	0
STRGforward12.807	lncRNA	0	0	0	0	0	0	0.0928899082568807	0	0	0
ENSG00000087303	protein_coding	0.0182294509333042	0.0574173125204672	0.0582905796310446	0	0	0	0.00720445366226394	0	0.00480296910817596	0
ENSG00000157680	protein_coding	0.19658854648568	0.0779278739917489	0.0184832420782218	0	0	0	0.00918719453122449	0.00257981647381541	0.0269846626100776	0
ENSG00000211879	other	0	0	0	0	0	0	0	0	0	0
STRGreverse10.1232	other	1	0	0	0	0	0	0	0	0	0
ENSG00000277095	other	0	0	0	0	0	0	0	0	0	0
ENSG00000141367	protein_coding	0.0168976005407232	0.0425819533626225	0	0	0	0	0.00371747211895911	0	0.0191787766137208	0
ENSG00000241127	protein_coding	0	0	0	0	0	0	0	0.015625	0	0
ENSG00000285654	lncRNA	0	0	0.173130193905817	0	0	0	0	0	0	0
ENSG00000171804	protein_coding	0	0.00206270627062706	0	0	0	0	0.0401196369636964	0	0	0
ENSG00000252259	other	0.173913043478261	0	0	0	0	0	0	0	0	0
STRGreverse1.1679	other	0.106105512744517	0	0	0	0	0	0	0	0.025489033787789	0
ENSG00000240853	other	0	0	0	0	0	0	0	0	0	0
ENSG00000259255	other	0.37847866419295	0	0	0	0	0	0	0	0	0
ENSG00000127252	protein_coding	0.356584243818286	0.0818861414606095	0.0509488211615871	0	0	0	0.000862564692351926	0	0.0295572167912593	0
STRGforward15.538	other	1	0	0	0	0	0	0	0	0	0
STRGforward17.588	lncRNA	0.143326758711374	0.261505588428665	0.0243261012491782	0	0	0	0.00443786982248521	0	0	0
STRGforward7.1527	other	0	0	0.394190871369295	0	0	0	0	0	0.300829875518672	0
STRGreverse16.807	other	0	0	0.111475409836066	0	0	0	0	0	0	0
ENSG00000214992	other	0	0	0	0	0	0	0.0308937109231335	0	0	0
ENSG00000254796	other	0	0	0	0	0	0	0	0	0	0
ENSG00000207803	other	0	0	0	0	0	0	0	0	0	0
STRGreverseX.368	other	0	0.945017182130584	0	0	0	0	0	0	0	0
ENSG00000251194	lncRNA	0	0.107954545454545	0	0	0	0	0.09375	0	0	0
STRGforward10.891	lncRNA	0.299827398255814	0.0546420784883721	0.0935683139534884	0	0	0	0.00181686046511628	0.00281613372093023	0.023937136627907	0
ENSG00000168517	protein_coding	0	0	0	0	0	0	0	0	0	0
STRGreverse11.984	lncRNA	0.205103327835452	0.327059280100902	0.133016396623654	0	0	0	0.00931405840690793	0	0.0521005142136412	0
STRGforward18.439	other	0	0	0	0	0	1	0	0	0	0
STRGforward21.177	other	1	0	0	0	0	0	0	0	0	0
STRGforward8.53	lncRNA	0	0.00130293159609121	0	0	0	0	0	0	0	0
ENSG00000206190	protein_coding	0.0321873051790621	0.116211411023113	0.135837816620102	0	0	0	0.00955921402018056	0.0025629776720774	0.013507585028516	0
STRGforward5.667	other	0.0948509485094851	0	0.905149051490515	0	0	0	0	0	0	0
STRGreverse21.346	lncRNA	0.0942318675042833	0.123929183323815	0.0670093280030459	0	0	0	0.00875690081857986	0	0.035217970683419	0
STRGreverse1.1953	lncRNA	0.250348980975551	0.0132812188409843	0.419534957922865	0	0	0	0.00231324532365493	0.00327045028516731	0.00550392852869621	0
ENSG00000229728	lncRNA	0.222916666666667	0	0.63125	0	0	0	0	0	0	0
STRGforward17.977	other	0	1	0	0	0	0	0	0	0	0
ENSG00000109911	protein_coding	0.0561162696810658	0.0329577568172643	0.0284067970785775	0	0	0	0.011193892905641	0	0.00645942672587808	0
ENSG00000069188	protein_coding	0.00392878040625261	0.00969656440692134	0	0	0	0	0.00794115188497868	0.00342723397141185	0	0
ENSG00000174951	protein_coding	0	0.166014275846189	0.0324660373014046	0	0	0	0.00897996776421828	0	0	0
ENSG00000287649	other	0	0	0.03836784409257	0	0	0	0	0	0	0
ENSG00000233215	lncRNA	0.455978260869565	0	0.225271739130435	0	0	0	0	0	0.00815217391304348	0
ENSG00000217716	other	0	0	0	0	0	0	0	0	0	0
STRGforward2.995	lncRNA	0.177914110429448	0.336196319018405	0	0	0	0	0.0257668711656442	0	0.0822085889570552	0
STRGforward18.332	lncRNA	0	0	0	0	0	1	0	0	0	0
ENSG00000259550	other	0.120958083832335	0	0	0	0	0	0	0	0	0
ENSG00000166192	protein_coding	0	0.0690485748695303	0	0	0	0	0.0218787635487756	0	0.0248896025692493	0
STRGreverse10.336	lncRNA	0	0.146135265700483	0.176328502415459	0	0	0	0.00652173913043478	0	0	0
ENSG00000160181	protein_coding	0	0.133047210300429	0	0	0	0	0	0	0	0
ENSG00000265260	other	0	0	0	0	0	0	0	0	0	0
ENSG00000251614	other	0	0	0.000659195781147001	0	0	0	0	0	0	0
ENSG00000225427	other	0.234906695938529	0	0.0614709110867179	0	0	0	0	0	0	0
ENSG00000167851	protein_coding	0.0325805257312107	0.0385042576823399	0	0	0	0	0	0	0	0
ENSG00000114853	protein_coding	0	0	0	0	0	0	0.00494542974079127	0.0501364256480218	0	0
ENSG00000267612	lncRNA	0.333333333333333	0.435	0.0783333333333333	0	0	0	0	0	0	0
ENSG00000270598	other	0	0	0	0	0	0	0	0	0	0
ENSG00000157693	protein_coding	0.0726577437858509	0.222944550669216	0	0	0	0	0.00478011472275335	0.01434034416826	0.0745697896749522	0
ENSG00000256496	other	0	0	0.0241228070175439	0	0	0	0	0	0	0
ENSG00000074219	protein_coding	0	0	0.0359060402684564	0	0	0.103355704697987	0	0.0161073825503356	0	0
ENSG00000252647	other	0	0	0	0	0	0	0	0	0	0
ENSG00000189292	protein_coding	0	0.0167380303620086	0	0	0	0	0.00116776956014013	0	0.0146619955884261	0
ENSG00000083544	protein_coding	0.170419158716821	0.11161089417231	0.101181355345757	0	0	0	0.00658642677079729	0.000729079135979437	0.054273145173249	0
ENSG00000207183	other	0	0	0	0	0	0	0	0	0	0
ENSG00000257048	other	0.252427184466019	0	0.190291262135922	0	0	0	0	0	0	0
ENSG00000174429	protein_coding	0	0.0479302832244009	0	0	0	0	0	0	0	0
STRGreverse16.1156	lncRNA	0	0.792410714285714	0	0	0	0	0	0	0	0
ENSG00000286236	lncRNA	0	0	0.418762088974855	0	0	0	0	0	0	0
STRGforward4.1404	lncRNA	0.231488138030194	0.0762041696621136	0.112988257848071	0	0	0	0	0.00155763239875389	0.0239635753654445	0
ENSG00000252697	other	0.00657894736842105	0	0	0	0	0	0	0	0	0.736842105263158
ENSG00000285882	lncRNA	0.210441013392476	0.146496204043334	0.0954427194404163	0	0	0	0.0290881173760983	0	0.0695854303505929	0
STRGreverse9.1293	lncRNA	0	0.056156620298815	0	0	0	0	0.0235703245749614	0.0146831530139104	0	0
ENSG00000278517	other	0	0	0	0	0	0	0	0	0	0
ENSG00000284143	other	0	0	0	0	0	0	0	0	0	0
ENSG00000176101	protein_coding	0	0	0	0	0	0	0	0	0	0
ENSG00000286639	lncRNA	0.364335324549118	0.0574642009889388	0.0842884499957127	0	0	0	0.0108754680309829	0.00190070597650556	0.0596507274130391	0
ENSG00000274280	other	0	0	0	0	0	0	0	0	0	0
STRGforward2.1134	other	0	0	0	0	0	0	0	0	0	0
STRGreverse5.470	lncRNA	0.1479056231161	0.427398399334788	0.023074524477705	0	0	0	0	0	0.0168381665107577	0
ENSG00000246339	lncRNA	0.0898171193593767	0.239259820365761	0.0712044151065902	0	0	0	0.0145005951736825	0.0070338707932042	0.00844064495184504	0
ENSG00000266041	other	0	0	0	0	0	0	0	0	0	0
ENSG00000286349	lncRNA	0.0332559938128384	0.290023201856148	0	0	0	0	0	0	0	0
STRGforward1.1824	other	0	0	0	0	0	0	0	0	0	0
ENSG00000241391	other	0	0.233898305084746	0	0	0	0	0	0	0	0
ENSG00000127412	protein_coding	0.0303532008830022	0	0	0	0	0	0.0306291390728477	0	0	0
ENSG00000006625	protein_coding	0	0.1425	0	0	0	0	0.0185	0	0	0
ENSG00000270196	other	0	0	0	0	0	0	0	0	0	0
ENSG00000223280	other	0	0	0	0	0	0	0	0	0	0
ENSG00000101004	protein_coding	0.0743680934840594	0.0658579956814429	0.165946907151022	0	0	0	0.00889114695795758	0.00234980312460307	0	0
ENSG00000276259	lncRNA	0	0.335624284077892	0	0	0	0	0	0	0.245131729667812	0
STRGreverse19.1336	lncRNA	0.118232044198895	0.107550644567219	0.401473296500921	0	0	0	0	0	0	0
ENSG00000253492	other	0	0	0	0	0	0	0	0	0	0
ENSG00000131355	protein_coding	0	0	0.100185528756957	0	0	0	0.00533395176252319	0.00904452690166976	0	0
ENSG00000251852	other	0	0	0	0	0	0	0	0	0	0
ENSG00000268496	other	0.56935817805383	0	0	0	0	0	0	0	0	0
ENSG00000283376	other	0	0	0.140035273368607	0	0	0	0.0246913580246914	0	0	0
ENSG00000204555	other	0	0	0	0	0	0	0.141509433962264	0	0	0
ENSG00000161634	protein_coding	0	0	0	0	0	0	0.0232558139534884	0	0	0
STRGforward1.1227	lncRNA	0	0	0	0	0	0	0.101736972704715	0	0.141439205955335	0
ENSG00000077380	protein_coding	0	0	0	0	0	0	0.017725258493353	0	0	0
STRGreverse17.913	lncRNA	0.0316097969436885	0.261670504500733	0.65731630730584	0	0	0	0	0	0.0301444421184844	0
ENSG00000201273	other	0	0	0	0	0	0	0	0	0	0
ENSG00000189077	protein_coding	0	0	0	0	0	0	0.015	0	0	0
ENSG00000256034	lncRNA	0.0289598108747045	0.352245862884161	0.115642237982664	0	0	0	0.00591016548463357	0	0	0
ENSG00000283502	other	0	0	0	0	0	0	0	0	0	0
ENSG00000254066	other	0.452097683155917	0	0.427363807138384	0	0	0	0	0	0	0
ENSG00000257495	lncRNA	0	0.123595505617978	0	0	0	0	0.0100146555935515	0	0.071323888617489	0
ENSG00000251051	other	0.115273775216138	0	0	0	0	0	0	0	0	0
STRGforward7.1574	lncRNA	0.0606479880087628	0.478035281909374	0.0200622621930128	0	0	0	0.010722933241093	0	0	0
ENSG00000267685	other	0	0	0	0	0	0	0	0	0	0
ENSG00000167916	protein_coding	0	0	0	0	0	0	0	0	0	0
STRGforward20.297	other	0	0	0	0	0	0.255737704918033	0.0412816691505216	0.0140089418777943	0	0
STRGforward2.1434	lncRNA	0.485199512256654	0.0682209981919859	0.0227052936971787	0	0	0	0.00824118067527225	0	0.0140856914602868	0
ENSG00000247993	other	0	0	0	0	0	0	0	0	0	0
STRGreverse16.1067	lncRNA	0.118721461187215	0.0422374429223744	0	0	0	0	0	0	0	0
ENSG00000283537	other	0.111196515500897	0	0.0771201639764284	0	0	0	0	0	0.170381757622342	0
STRGreverseX.393	lncRNA	0.16943231441048	0.040174672489083	0	0	0	0	0.0454148471615721	0	0	0
STRGforward18.288	other	0	0	0	0	0	1	0	0	0	0
STRGforward10.123	lncRNA	0.152173913043478	0.120471014492754	0	0	0	0	0	0	0	0
ENSG00000162441	protein_coding	0.101666971972889	0.295841729254442	0	0	0	0	0.00439640959882762	0.00531232826525005	0	0
ENSG00000222297	other	0	0	0	0	0	0	0	0	0	0
ENSG00000236806	other	0	0	0	0	0	0	0	0	0	0
ENSG00000169474	protein_coding	0	0	0	0	0	0	0	0	0	0
ENSG00000228675	other	0	0	0	0	0	0	0	0	0.021978021978022	0
STRGforward16.725	other	0	0	0	0	0	0	0	0	0	0
ENSG00000285956	other	0	0.212389380530973	0	0	0	0	0	0	0	0
STRGreverse10.420	other	0	0	0	0	0	0	0	0	0	0
ENSG00000248132	lncRNA	0.510394916023604	0.0352246935996369	0.00998638220608261	0	0	0	0.0235133908306854	0.00372219700408534	0.0206082614616432	0
ENSG00000106605	protein_coding	0	0.0516199890170236	0	0	0	0	0	0	0.239428885227897	0
ENSG00000267456	other	0	0	0	0	0	0	0	0	0	0
ENSG00000239825	other	0	0	0	0	0	0	0	0	0	0
ENSG00000226533	other	0	0	0	0	0	0	0.0571428571428571	0	0	0
STRGreverse1.2416	other	1	0	0	0	0	0	0	0	0	0
ENSG00000105202	protein_coding	0	0.230589335827877	0	0	0	0	0	0	0	0
ENSG00000264622	other	0.0575692963752665	0	0.454157782515991	0	0	0	0	0	0	0
ENSG00000214207	other	0	0	0	0	0	0	0	0	0	0
ENSG00000165935	protein_coding	0.199518072289157	0.133895582329317	0.0534939759036145	0	0	0	0.0055421686746988	0	0.0299598393574297	0
ENSG00000276208	other	0	0	0	0	0	0	0	0	0	0
ENSG00000004799	protein_coding	0	0	0	0	0	0	0.0165052816901408	0	0	0
ENSG00000110693	protein_coding	0.15836509863214	0.0815534118415355	0.0176465995158897	0	0	0	0.0137140910155668	0.00296712735222925	0.02627114433158	0
ENSG00000185008	protein_coding	0.103328771179997	0.0631257953754172	0.0457976164749762	0	0	0	0.0123418253415612	0.00165678200110452	0.0261803571285647	0
ENSG00000214102	protein_coding	0	0	0	0	0	0	0	0	0	0
ENSG00000169258	protein_coding	0	0	0	0	0	0	0.00944733112895607	0	0	0
ENSG00000166435	protein_coding	0.0353290777019591	0.0904688531807176	0.0400616332819723	0	0	0	0.00220118864186661	0	0	0
ENSG00000259413	other	0	0.00857632933104631	0	0	0	0	0	0	0	0
STRGforwardY.173	other	0	0	0	0	0	0	1	0	0	0
STRGreverse9.393	other	0	0	0.945288753799392	0	0	0	0	0	0	0
ENSG00000258978	other	0	0.0342857142857143	0	0	0	0	0	0	0	0
ENSG00000138376	protein_coding	0.0167723190702588	0.0614104595879556	0	0	0	0	0.00264131008980454	0	0.0449022715266772	0
ENSG00000268858	lncRNA	0.033889731917046	0.0417298937784522	0	0	0	0	0	0.0111279716742539	0	0
ENSG00000197683	protein_coding	0	0	0	0	0	0	0.0369127516778524	0	0	0
ENSG00000277647	other	0	0	0	0	0	0	0	0	0	0
ENSG00000250670	other	0.471663619744059	0.213893967093236	0	0	0	0	0	0	0	0
ENSG00000128563	protein_coding	0	0.0332792207792208	0	0	0	0	0	0	0	0
ENSG00000254498	other	0.0702151755379389	0	0	0	0	0	0	0	0	0
ENSG00000266478	other	0	0	0	0	0	0	0	0	0	0
STRGforwardX.715	other	0	0.0839539607312119	0.228165199729181	0	0	0	0	0	0	0
ENSG00000250532	other	0	0	0.317204301075269	0	0	0	0	0	0	0
ENSG00000248834	other	0	0	0	0	0	0	0	0	0	0
ENSG00000081148	protein_coding	0.026279116066096	0.0289667529364921	0	0	0	0	0.0144336054150906	0	0	0
STRGreverse1.2672	lncRNA	0.136695359281437	0.0823353293413174	0	0	0	0	0.00973053892215569	0.00374251497005988	0	0
ENSG00000057294	protein_coding	0	0.058781769132472	0.0390458611387193	0	0	0	0.00738321737895783	0	0	0
ENSG00000199635	other	0.00980392156862745	0	0	0	0	0	0	0	0	0
STRGreverse18.522	lncRNA	0.47148641298874	0.0380516890598876	0.0952400136978023	0	0	0	0.00805753076969563	0.00513667586568096	0.0366416211751909	0
ENSG00000235055	other	0	0	0	0	0	0	0	0	0	0
ENSG00000227825	other	0	0.092117185140441	0	0	0	0	0.0120809423135005	0	0	0
STRGforward5.277	lncRNA	0	0.31523178807947	0	0	0	0	0	0	0	0
ENSG00000178562	protein_coding	0.273976532690708	0.157959663769114	0.0863241242791979	0	0	0	0.0102705338956307	0.00381558940815331	0.0308116016868922	0
ENSG00000110090	protein_coding	0.0334804443768072	0.107593973520012	0.0404809009283214	0	0	0	0.0120225232080353	0	0	0
STRGreverse17.1115	lncRNA	0	0.146496815286624	0.417197452229299	0	0	0	0	0	0	0
ENSG00000248449	other	0	0.101983988861817	0	0	0	0	0	0	0	0
STRGreverse4.967	lncRNA	0	0.149480712166172	0	0	0	0	0	0	0	0
ENSG00000140548	protein_coding	0	0.00359712230215827	0	0	0	0	0.0287769784172662	0.0299760191846523	0	0
ENSG00000262050	lncRNA	0	0.103837471783296	0	0	0	0	0	0	0	0
ENSG00000261934	protein_coding	0	0.023794483049063	0	0	0	0	0	0	0	0
ENSG00000205583	other	0	0.00143266475644699	0.0262655205348615	0	0	0	0.00764087870105062	0	0	0
ENSG00000271065	other	0.420749279538905	0.195965417867435	0	0	0	0	0	0	0	0
ENSG00000186019	lncRNA	0.116349047141424	0.100802407221665	0.162821798729522	0	0	0	0	0	0	0
ENSG00000213774	other	0	0	0	0	0	0	0	0	0	0
ENSG00000223916	other	0	0	0	0	0	0	0	0	0	0
ENSG00000185668	protein_coding	0.0853288364249578	0	0	0	0	0	0.11602023608769	0.018212478920742	0	0
ENSG00000257703	other	0.117687074829932	0.0819727891156463	0.233673469387755	0	0	0	0	0	0	0
ENSG00000240086	lncRNA	0.352632847331004	0.0441016989998795	0.081214604169177	0	0	0	0.00614531871309796	0	0.0106036871912279	0
ENSG00000201500	other	0	0	0	0	0	0	0	0	0	0
ENSG00000252919	other	0	0	0	0	0	0	0.0392156862745098	0	0	0
ENSG00000145451	protein_coding	0.0574500768049155	0.0320532514080901	0	0	0	0	0.010752688172043	0	0.0367639528929852	0
ENSG00000259935	lncRNA	0	0	0	0	0	0	0	0	0	0
ENSG00000221288	other	0	0	0	0	0	0	0	0	0	0
ENSG00000259345	lncRNA	0.255717552887364	0.0293024585477416	0.0247284162378502	0	0	0	0	0	0.0681818181818182	0
ENSG00000206917	other	0	0	0	0	0	0	0	0	0	0
ENSG00000258122	other	0.200460829493088	0.248847926267281	0	0	0	0	0	0	0	0
ENSG00000269980	other	0	0	0	0	0	0	0	0	0	0
ENSG00000253953	protein_coding	0	0.0283811178685201	0	0	0	0	0.00825369244135534	0	0	0
STRGforward6.1283	lncRNA	1	0	0	0	0	0	0	0	0	0
ENSG00000236140	lncRNA	0	0	0	0	0	0	0	0	0	0
ENSG00000010626	protein_coding	0.00294888597640891	0.0642201834862385	0.00425950196592398	0	0	0	0	0.0134338138925295	0	0
ENSG00000145757	protein_coding	0.324675324675325	0	0.0775803144224197	0	0	0	0	0	0.0338345864661654	0
ENSG00000200816	other	0	0	0	0	0	0	0	0	0	0
ENSG00000120832	protein_coding	0.123004953219593	0.104292790313704	0	0	0	0	0	0	0	0
ENSG00000284662	protein_coding	0	0	0	0	0	0	0	0	0	0
ENSG00000271174	other	0	0	0	0	0	0	0	0	0	0
STRGforward20.129	lncRNA	0.252816221435468	0.0688445445767621	0.180978435790151	0	0	0	0.00444158352108143	0	0.0450595429674928	0
STRGforward9.1342	other	0.526548672566372	0.165044247787611	0	0	0	0	0	0	0	0
ENSG00000240180	other	0	0.0143149284253579	0	0	0	0	0	0	0	0
ENSG00000258983	lncRNA	0.0972375690607735	0	0.191160220994475	0	0	0	0	0	0	0
ENSG00000274670	other	0	0	0	0	0	0	0	0	0	0
STRGforward12.153	lncRNA	0	0	0.134865134865135	0	0	0	0.018981018981019	0	0.171328671328671	0
ENSG00000260125	lncRNA	0	0.0918032786885246	0	0	0	0	0.0491803278688525	0	0	0
ENSG00000249747	other	0	0.132122213047069	0.170107349298101	0	0	0	0.0933113129644922	0	0	0
ENSG00000270951	lncRNA	0	0	0	0	0	0	0	0	0	0
STRGreverse2.1028	other	0	0	0	0	0	1	0	0	0	0
STRGreverse20.91	lncRNA	0.241611062759888	0.100473841988202	0.101634271347065	0	0	0	0.00343293685330239	0	0.0533313992844019	0
ENSG00000253775	lncRNA	0.0145374449339207	0.0246696035242291	0.270925110132159	0	0	0	0	0	0.180176211453744	0
ENSG00000221649	other	0	0	0	0	0	0	0.548780487804878	0	0	0
ENSG00000249119	other	0	0	0	0	0	0	0.00957854406130268	0	0	0
ENSG00000267852	lncRNA	0.0536246276067527	0.472095332671301	0	0	0	0	0.0120158887785501	0.00784508440913605	0.0658391261171797	0
ENSG00000213590	other	0	0.329046898638427	0	0	0	0	0	0	0	0
ENSG00000167778	protein_coding	0	0.0320531331215709	0	0	0	0	0.0231013572047358	0	0	0
ENSG00000062194	protein_coding	0	0	0	0	0	0	0.0109572363415005	0.00182620605691676	0	0
ENSG00000285413	lncRNA	0.10616727682343	0.0374542382427485	0.235989862010701	0	0	0	0	0	0.0673049845114052	0
ENSG00000271589	other	0	0	0	0	0	0	0	0	0	0
ENSG00000266586	other	0	0	0	0	0	0	0	0	0	0
ENSG00000211797	other	0	0	0	0	0	0	0	0	0	0
ENSG00000207326	other	0	0	0	0	0	0	0	0	0	0
ENSG00000084754	protein_coding	0	0.183791272223505	0	0	0	0	0	0	0	0
ENSG00000278569	other	0	0	0	0	0	0	0	0	0	0
ENSG00000265113	lncRNA	0	0.287383177570093	0	0	0	0	0	0	0	0
ENSG00000230667	protein_coding	0	0	0	0	0	0	0.0352035203520352	0	0	0
STRGreverse20.83	lncRNA	0.263877303404868	0.0488738909532115	0.0795669978008645	0	0	0	0.0102373549708046	0.00271100326078714	0.0429968908773792	0
ENSG00000229020	other	0	0	0	0	0	0	0	0	0	0
ENSG00000023516	protein_coding	0.161304901598258	0.0652039935905337	0	0	0	0	0.0130654505115247	0	0.00788857389375077	0
ENSG00000270547	lncRNA	0.118903178840087	0.0851735015772871	0.0652754185877214	0	0	0	0.00825042465421014	0	0.0822615869934482	0
STRGforward9.976	other	0	0	0.00203665987780041	0	0	0	0	0	0	0
ENSG00000233039	other	0	0	0	0	0	0	0	0	0	0
ENSG00000276696	other	0	0	0	0	0	0	0	0	0	0
ENSG00000287865	lncRNA	0.0929638615757885	0.0877282594815477	0.066530455880475	0	0	0	0	0	0.0372877027199591	0
ENSG00000226089	lncRNA	0.435114503816794	0	0	0	0	0	0	0	0.193384223918575	0
STRGforward8.24	other	0.251691474966171	0	0.0596752368064953	0.0798376184032476	0	0	0.0156968876860622	0	0.129228687415426	0
ENSG00000243678	protein_coding	0	0.0307750759878419	0	0	0	0	0.0345744680851064	0	0	0
ENSG00000254715	other	0	0	0	0	0	0	0	0	0	0
STRGforward1.221	lncRNA	0	0.631221719457014	0	0	0	0	0	0	0	0
ENSG00000218213	other	0	0	0	0	0	0	0	0	0	0
ENSG00000275157	other	0	0	0	0	0	0	0	0	0	0
ENSG00000288577	lncRNA	0	0.354423592493298	0	0	0	0	0.0193029490616622	0	0	0
ENSG00000261614	other	0	0	0	0	0	0	0	0	0	0
ENSG00000213664	other	0	0	0	0	0	0	0	0	0	0
ENSG00000136250	protein_coding	0.225469650475264	0.105456178429758	0.0967367711997605	0	0	0	0.00920589776214355	0.00325574433051418	0.0540004490681835	0
ENSG00000268635	lncRNA	0.148087431693989	0.238251366120219	0.0808743169398907	0	0	0	0.0480874316939891	0.0243169398907104	0	0
ENSG00000169548	protein_coding	0.359267190102308	0.133832976445396	0.0937425648346419	0	0	0	0.00582916964073281	0	0.0758981679752558	0
ENSG00000255850	lncRNA	0.0915531335149864	0.0550408719346049	0.0735694822888283	0	0	0	0	0	0	0
STRGreverse7.783	other	0	0.216	0	0	0	0	0	0	0	0
ENSG00000139985	protein_coding	0	0	0	0	0	0	0	0	0	0
ENSG00000235358	lncRNA	0.0204262877442274	0.210923623445826	0.0581705150976909	0	0	0	0	0	0.0404085257548845	0
ENSG00000267838	lncRNA	0.104545454545455	0.106818181818182	0	0	0	0	0	0	0.345454545454545	0
STRGreverse1.1542	lncRNA	0	0	0	0	0	1	0	0	0	0
ENSG00000224137	lncRNA	0.0648503453568688	0.162317728319263	0.191481197237145	0	0	0	0	0	0.0383729854182655	0
ENSG00000268486	other	0.0216659655027345	0.0715187210769878	0.0824568784181742	0	0	0	0.00778291964661338	0.000631047538914598	0.0460664703407657	0
STRGforward3.953	lncRNA	0	0	0	1	0	0	0	0	0	0
STRGreverse9.964	lncRNA	1	0	0	0	0	0	0	0	0	0
ENSG00000287806	lncRNA	0.0977653631284916	0.279329608938547	0	0	0	0	0	0	0	0
ENSG00000128573	protein_coding	0.152262402255625	0.0915340493185489	0.0976378684657958	0	0	0	0.0134702303262212	0.000883039825870743	0.0293649471918946	0
ENSG00000147251	protein_coding	0.160413203514605	0.240797910235099	0	0	0	0	0.0139713448903665	0.000870735375603578	0.0121111374970316	0
ENSG00000279476	other	0	0.401574803149606	0	0	0	0	0	0.0236220472440945	0	0
STRGreverse13.388	lncRNA	0.259197684800345	0.053046396354792	0.136787660478434	0	0	0	0.00157014870231828	0.00332502078137988	0.102767771928204	0
ENSG00000140600	protein_coding	0	0.0341956586381207	0	0	0	0	0.0104073743681237	0.000594707106749926	0.0585786500148677	0
ENSG00000273244	other	0	0	0	0	0	0	0	0	0	0
ENSG00000253637	other	0	0	0	0	0	0	0	0	0	0
ENSG00000275908	other	0	0	0	0	0	0	0	0	0	0
ENSG00000212230	other	0	0	0	0	0	0	0	0	0	0
ENSG00000112033	protein_coding	0.119332177721011	0.205911869354986	0.0680290727731655	0.0174862390901073	0	0	0.00912325517744731	0.00121643402365964	0.0175166499406988	0
ENSG00000236989	lncRNA	0	0.444532488114105	0.0182250396196513	0	0	0	0	0	0	0
ENSG00000258737	other	0	0	0	0	0	0	0	0	0	0
ENSG00000251473	other	0	0	0	0	0	0	0	0	0.052064631956912	0
ENSG00000240435	other	0	0	0	0	0	0	0	0	0	0
ENSG00000235761	other	0	0	0	0	0	0	0	0	0	0
ENSG00000125633	protein_coding	0.0843149411035338	0	0	0	0	0	0.00334779913205208	0	0.0363298202107874	0
ENSG00000278311	protein_coding	0.0318700524313766	0.0885165004626298	0	0	0	0	0.0191220314588259	0.0047291045543333	0.036907576847949	0
ENSG00000211928	other	0	0	0	0	0	0	0	0	0	0
ENSG00000182814	other	0	0	0	0	0	0	0	0	0	0
ENSG00000166268	protein_coding	0.134018585619562	0.109640365796544	0.0638172003253716	0.0430870861988218	0	0	0.00899701742709951	0.00110922132662871	0.0413123320762158	0
ENSG00000228700	other	0.139272169773259	0.320100056483499	0.0461550875494231	0	0	0	0.0115387718873558	0	0	0
ENSG00000288064	lncRNA	0	0	0.0504833512352309	0	0	0	0.0279269602577873	0	0.296455424274973	0
STRGforward7.1073	other	0.0576078532678894	0.328080599328339	0.207439938000517	0	0	0	0.00568328597261689	0	0	0
ENSG00000187026	protein_coding	0	0	0	0	0	0	0	0	0	0
STRGforward20.284	other	0	0	0.155555555555556	0	0	0	0	0	0	0
ENSG00000220154	other	0	0	0	0	0	0	0	0	0	0
ENSG00000229197	other	0	0	0	0	0	0	0	0	0	0
ENSG00000248160	other	0	0	0	0	0	0	0	0	0	0
ENSG00000239941	lncRNA	0.265437933207309	0.0776622558286074	0.101480781348456	0	0	0	0.00834908632640202	0.00456836798991808	0.104316320100819	0
STRGreverse4.1358	other	1	0	0	0	0	0	0	0	0	0
STRGforward10.1304	lncRNA	0	0.165182186234818	0.0558704453441296	0	0	0	0	0	0.0296896086369771	0
ENSG00000273537	other	0	0	0	0	0	0	0.26	0	0	0
ENSG00000279467	lncRNA	0	0.410087173100872	0.304483188044832	0	0	0	0.00772104607721046	0	0	0
ENSG00000215154	other	0.138431481998325	0.077030421434552	0	0	0	0	0.00809377616522467	0	0	0
ENSG00000281183	lncRNA	0	0	0	0	0	0	0.00525624178712221	0	0	0
ENSG00000272175	other	0.421428571428571	0.271428571428571	0	0	0	0	0	0	0	0
ENSG00000100234	protein_coding	0	0	0	0	0	0	0.0364979361286118	0	0	0
ENSG00000259076	other	0.284722222222222	0	0	0	0	0	0	0	0	0
ENSG00000138378	protein_coding	0.0759390310288514	0.0390582471420795	0	0	0	0	0	0.00367446924333152	0.00762112139357648	0
ENSG00000279100	other	0.0179487179487179	0	0.362820512820513	0	0	0	0	0	0	0
ENSG00000277136	other	0	0.920962199312715	0	0	0	0	0.0790378006872852	0	0	0
ENSG00000188917	protein_coding	0.212932454695222	0.235148754724295	0.0208353522628162	0.0284911328617114	0	0	0.00758309913751332	0.00109022192072875	0.051603837581161	0
ENSG00000231651	other	0	0	0	0	0	0	0	0	0	0
ENSG00000013810	protein_coding	0.0220677883443063	0.0570592538405267	0.0781516703243111	0	0	0	0.00353572299439161	0.0052426237503048	0	0
ENSG00000275129	other	0	0	0	0	0	0	0	0	0	0
ENSG00000259522	protein_coding	0	0	0	0	0	0	0.0234428866927143	0	0	0
ENSG00000105341	protein_coding	0	0.0750970098151107	0.096325039945218	0	0	0	0.0639123487788176	0	0.0228258388495777	0
ENSG00000253797	protein_coding	0.032555615843733	0.129860734310002	0	0	0	0	0	0.00958582022065473	0	0
ENSG00000275069	other	0	0	0	0	0	0	0	0	0	0
ENSG00000279175	lncRNA	0.0909766612159952	0.133491898320202	0.196001189237402	0	0	0	0.00743273375947674	0	0	0
STRGforward4.121	lncRNA	0	0	0.539402173913043	0	0	0	0	0	0.145380434782609	0
ENSG00000221562	other	0.666666666666667	0	0	0	0	0	0	0	0	0
ENSG00000080345	protein_coding	0.0273037542662116	0.0458548937575691	0.00308268193328196	0	0	0	0.00456897500825718	0	0.0737091269404382	0
ENSG00000188785	protein_coding	0.288589514689174	0.0975490991722123	0.0443109884758968	0	0	0	0	0	0.0621652329167343	0
ENSG00000277611	protein_coding	0	0	0	0	0	0	0	0	0	0
ENSG00000252980	other	0	0	0	0	0	0	0	0	0	0
STRGreverse2.1907	lncRNA	0.661010957935666	0.0137857900318134	0.21474019088017	0	0	0	0.00207670554966419	0	0	0
STRGreverse12.655	other	0.209531356124066	0.324881141045959	0.456644781525923	0	0	0	0.00192438306542902	0	0	0
ENSG00000184574	protein_coding	0	0	0	0	0	0	0.0010826416456153	0.0317574882713822	0.120173222663298	0
STRGreverse9.796	other	0	0	0	0	0	0	0	0	0	0
STRGreverse2.537	lncRNA	0.158947898313617	0.345268059400956	0.0588975585200101	0	0	0	0.0187830354895545	0	0.0771771960734961	0
ENSG00000282511	other	0	0	0	0	0	0	0	0	0	0
ENSG00000132466	protein_coding	0.0148646404251785	0.00033217073575818	0	0	0	0	0.0387809333997675	0	0.0252449759176217	0
STRGreverse11.353	lncRNA	0.168509655058591	0.099191285690708	0.180062716619904	0	0	0	0.00841723056610002	0	0.0282224789569236	0
ENSG00000253822	other	0	0	0	0	0	0	0	0	0.0366007572570467	0
ENSG00000257414	other	0	0	0	0	0	0	0	0.0307262569832402	0	0
ENSG00000199977	other	0	0	0	0	0	0	0	0	0	0
ENSG00000242375	lncRNA	0	0	0	0	0	0	0.0105485232067511	0	0	0
ENSG00000241685	protein_coding	0	0.0532687651331719	0	0	0	0	0	0	0	0
ENSG00000252653	other	0	0	0	0	0	0	0	0	0	0
ENSG00000272617	protein_coding	0	0	0	0	0	0	0	0	0	0
ENSG00000287884	lncRNA	0.2784	0.0474666666666667	0	0	0	0	0	0	0.1504	0
ENSG00000160396	protein_coding	0	0	0	0	0	0	0	0	0	0
ENSG00000224420	protein_coding	0	0.0488940628637951	0	0	0	0	0	0	0	0
ENSG00000222842	other	0.178503342678456	0.0769376752210481	0.198291999137373	0	0	0	0.00979943929264611	0.000232909208540004	0.0414233340521889	0.00185464740133707
STRGreverse7.505	other	0.145695364238411	0	0	0	0	0	0	0	0	0
STRGreverse3.407	other	1	0	0	0	0	0	0	0	0	0
ENSG00000253971	other	0	0	0	0	0	0	0	0	0	0
ENSG00000116016	protein_coding	0	0.00315457413249211	0	0	0	0	0.0145384720888767	0	0	0
ENSG00000142599	protein_coding	0.00347222222222222	0.053358843537415	0.0124716553287982	0	0	0	0.0243764172335601	0	0.0114795918367347	0
ENSG00000147127	protein_coding	0	0	0	0	0	0	0	0	0	0
ENSG00000140157	protein_coding	0.025962910128388	0	0	0	0	0	0	0	0.0413694721825963	0
STRGreverse4.951	lncRNA	0.317527221636811	0.0326659641728135	0.384615384615385	0	0	0	0	0	0.243765367053038	0
ENSG00000275108	other	0	0	0	0	0	0	0	0	0	0
ENSG00000278528	other	0	0	0	0	0	0	0	0	0	0
ENSG00000187595	protein_coding	0.0394382454790304	0.0833012697191227	0.0423239707579838	0	0	0	0.00500192381685264	0.00731050404001539	0	0
ENSG00000234118	other	0	0	0	0	0	0	0	0	0	0
ENSG00000233521	lncRNA	0.127116436572024	0.127637405574368	0.165668142745507	0	0	0	0.0807501953633759	0	0	0
ENSG00000225884	other	0	0	0.288648648648649	0	0	0	0	0	0	0
ENSG00000231799	other	0	0	0	0	0	0	0.0225563909774436	0	0	0
ENSG00000279611	other	0	0	0	0	0	0	0	0	0	0
ENSG00000273582	lncRNA	0.168690958164642	0.105263157894737	0.0458839406207827	0	0	0	0.0296896086369771	0	0.123481781376518	0
ENSG00000075891	protein_coding	0	0	0	0	0	0	0.0339580329969566	0.023546371936569	0	0
ENSG00000275227	other	0	1	0	0	0	0	0	0	0	0
STRGforward1.1858	other	0.0587699316628702	0.360820045558087	0.187243735763098	0	0	0	0.0150341685649203	0	0.0455580865603645	0
ENSG00000134697	protein_coding	0.0104402296850531	0.058291282408213	0.128240821298069	0	0	0	0	0	0	0
ENSG00000248854	other	0	0	0	0	0	0	0	0	0	0
ENSG00000231489	other	0	0	0	0	0	0	0	0	0	0
STRGreverse1.1337	lncRNA	1	0	0	0	0	0	0	0	0	0
ENSG00000249210	other	0	0	0	0	0	0	0	0	0	0
ENSG00000089693	protein_coding	0	0	0	0	0	0	0	0	0	0
ENSG00000183023	protein_coding	0.00483532524404708	0.00921448772922179	0.00565641821001733	0	0	0	0.00665997627953654	0	0.0143691269044795	0
ENSG00000104140	protein_coding	0	0	0	0	0	0	0.0303030303030303	0.0206060606060606	0	0
STRGforwardX.585	other	1	0	0	0	0	0	0	0	0	0
STRGreverseX.498	lncRNA	0.94840636424489	0.0262602337675712	0	0	0	0	0	0	0.0188455795273158	0
STRGforward3.1509	other	0	0.081190798376184	0.0703653585926928	0	0	0	0	0	0.0730717185385656	0
ENSG00000229028	other	0	0	0	0	0	0	0	0	0	0
STRGreverse6.1628	lncRNA	0	0	0.404303510758777	0	0	0	0.044167610419026	0	0	0
ENSG00000199325	other	0	1	0	0	0	0	0	0	0	0
ENSG00000198074	protein_coding	0	0.156232374506486	0	0	0	0	0	0	0	0
ENSG00000244661	other	0	0	0	0	0	0	0	0	0	0
ENSG00000021488	protein_coding	0	0.0839107005388761	0	0	0	0	0.00500384911470362	0	0	0
ENSG00000272902	lncRNA	0.0831315577078289	0.117836965294592	0.220338983050847	0	0	0	0	0	0	0
ENSG00000215930	other	0	0	0	0	0	0	0	0	0	0
ENSG00000286599	lncRNA	0.25206043956044	0.14217032967033	0	0	0	0	0.0151098901098901	0	0.0051510989010989	0
ENSG00000286625	lncRNA	0.293661639376848	0.108852833751584	0.0859442939846448	0	0	0	0.0180137650011181	0.00628618282107983	0.0382140283747857	0
STRGreverse11.1300	lncRNA	0.410824389129938	0.0542932176295958	0.0745318565882622	0	0	0	0.0132735784425668	0	0.0452443480246632	0
ENSG00000134240	protein_coding	0	0	0	0	0	0	0.0140350877192982	0	0	0
ENSG00000224209	lncRNA	0.0553168635875403	0.0937164339419979	0.0580021482277121	0	0	0	0.00241675617615467	0	0.0657894736842105	0
STRGforward6.1537	lncRNA	0.248038284246455	0.0762166156444632	0.178120271649249	0	0	0	0.00890249480981034	0	0.0527464020549632	0
ENSG00000139697	protein_coding	0.00727893601725377	0.0408878504672897	0	0	0	0	0.0248921639108555	0.00521207764198418	0	0
ENSG00000271392	other	0	0	0.833333333333333	0	0	0	0	0	0	0
ENSG00000216365	other	0	0	0	0	0	0	0	0	0	0
STRGreverse5.195	lncRNA	0.132237478244053	0.0407658093212145	0	0	0	0.622316766582866	0.00700058015857668	0.00204989363759428	0	0
ENSG00000231123	other	0	0	0	0	0	0	0	0	0	0
STRGforward8.750	other	0.255461126849229	0.0217815549260308	0.23764557758892	0	0	0	0.0210890777463015	0.00207743153918791	0.0183821214982688	0
ENSG00000264986	other	0	0	0	0	0	0	0	0	0	0
STRGforward7.170	lncRNA	0.277949733812059	0.0999133341587223	0.0195617184598242	0	0	0	0.0147331930172094	0.0212950352853782	0.117370310758945	0
STRGforward5.214	lncRNA	0.0127265181906211	0.0424678378752248	0.620556093512242	0	0	0	0.0536727071517499	0	0	0
ENSG00000164543	protein_coding	0.101002991377793	0.0492697518916065	0	0	0	0	0.00510293858877353	0.00615871898645082	0	0
STRGforward1.2459	lncRNA	0.254058441558442	0.24025974025974	0.0332792207792208	0	0	0	0	0	0	0
ENSG00000227545	other	0	0	0	0	0	0	0.0419426048565121	0	0	0
ENSG00000231521	lncRNA	0	0	0	0	0	0	0	0	0	0
ENSG00000037280	protein_coding	0	0	0.0361500225937641	0	0	0	0.0184139177586986	0.00225937641211026	0	0
ENSG00000254594	other	0.0480132450331126	0.198675496688742	0.322847682119205	0	0.0695364238410596	0	0	0	0	0
ENSG00000154316	other	0	0	0.0295302013422819	0	0	0	0	0	0.116331096196868	0
ENSG00000236484	other	0	0.00766871165644172	0	0	0	0	0	0	0	0
ENSG00000285613	other	0.129847238542891	0.22502937720329	0	0	0	0	0	0	0	0
ENSG00000137857	protein_coding	0.0457542945534479	0.104941789465114	0	0	0	0	0.00911829357648783	0	0.0337051208988032	0
ENSG00000196741	lncRNA	0.32561851556265	0.043096568236233	0	0	0	0	0.0239425379090184	0	0	0
ENSG00000253284	lncRNA	0.42886291968095	0.0762381747356706	0.0918196994991653	0	0	0	0.00500834724540901	0	0	0
ENSG00000277893	protein_coding	0.298146877144818	0.03761153054221	0.0388469457789979	0	0	0	0	0	0.0312971859986273	0
ENSG00000273264	lncRNA	0.688524590163934	0	0	0	0	0	0	0	0	0
STRGforward2.1292	lncRNA	1	0	0	0	0	0	0	0	0	0
ENSG00000287096	other	0	0.217647058823529	0	0	0	0	0	0	0	0
ENSG00000273472	lncRNA	0	0	0	0	0	0	0.0215208034433286	0	0	0
ENSG00000143365	protein_coding	0	0.0372870952892435	0	0	0	0	0.0104342488875249	0.0142703698020562	0.0765689734540433	0
STRGforward1.955	other	1	0	0	0	0	0	0	0	0	0
ENSG00000156968	protein_coding	0	0.437624750499002	0.0708582834331337	0	0	0	0.00582168995342648	0	0	0
STRGreverse2.719	lncRNA	0.0309402222889757	0	0	0	0	0	0	0.0273355361970562	0.00841093421447882	0
ENSG00000225419	other	0	0	0	0	0	0	0	0	0	0
ENSG00000212610	other	0	0	0	0	0	0	0	0	0	0
ENSG00000200572	other	0	0	0	0	0	0	0	0	0	0
ENSG00000089195	protein_coding	0	0.00185038329368226	0	0	0	0	0.0166534496431404	0	0	0
ENSG00000213782	protein_coding	0.021031746031746	0.124801587301587	0	0	0	0	0.00833333333333333	0	0.0198412698412698	0
ENSG00000265694	other	0	0	0	0	0	0	0	0	0	0
STRGreverse5.455	lncRNA	0	0.113306217315514	0.228549293046678	0	0	0	0	0	0.0683711020724385	0
ENSG00000061936	protein_coding	0	0.0469158878504673	0	0	0	0	0.0200934579439252	0	0.00205607476635514	0
ENSG00000197969	protein_coding	0.0219979671845506	0.044685639610861	0.00159721213881226	0	0	0	0.00119790910410919	0.00192391462175113	0.0226876724263104	0
ENSG00000243918	other	0	0	0	0	0	0	0	0	0	0
ENSG00000274097	other	0	0	0	0	0	0	0	0	0	0
ENSG00000150477	protein_coding	0.196192870611475	0.106042919996408	0	0	0	0	0	0.00314267756128221	0.00915866032145102	0
ENSG00000284362	other	0	0	0	0	0	0	0	0	0	0
ENSG00000249416	other	0	0	0	0	0	0	0	0	0	0
ENSG00000229503	other	0	0	0	0	0	0	0.0838574423480084	0	0	0
ENSG00000244682	other	0.0240223463687151	0.0318435754189944	0.289385474860335	0	0	0	0	0	0	0
ENSG00000211666	other	0	0	0	0	0	0	0	0	0	0
ENSG00000165029	protein_coding	0.0405569905881654	0.160090258602773	0	0	0	0	0.00872895697871203	0.00439416881921558	0.0181111012143345	0
ENSG00000286117	lncRNA	0.225219763564717	0.0384965140951804	0.0912397696271597	0	0	0	0	0	0.0309184601394362	0
ENSG00000272371	lncRNA	0.510964912280702	0	0	0	0	0	0	0	0	0
ENSG00000251498	other	0	0	0	0	0	0	0	0	0	0
ENSG00000205423	protein_coding	0.0588798468166587	0.124461464815701	0.00430828147438966	0	0	0	0	0	0.0394925801819052	0
ENSG00000206672	other	0	0	0	0	0	0	0	0	0	0
STRGreverse6.105	other	1	0	0	0	0	0	0	0	0	0
STRGreverse3.1348	lncRNA	0.310788318958995	0.0986533514903919	0	0	0	0	0	0.0653654108034498	0.0443334846421546	0
ENSG00000223498	other	0	0	0	0	0	0	0	0	0	0
ENSG00000286861	lncRNA	0.12608	0.18496	0	0	0	0	0	0	0	0
ENSG00000250026	other	0.0873702422145329	0.171280276816609	0	0	0	0	0.00497404844290657	0.0121107266435986	0	0
ENSG00000277452	other	0	0	0	0	0	0	0	0	0	0
ENSG00000179604	protein_coding	0	0	0	0	0	0	0	0	0.0347322720694645	0
ENSG00000198251	other	0	0	0	0	0	0	0.015600624024961	0	0	0
ENSG00000110921	protein_coding	0.156750924784217	0.0451602959309494	0	0	0	0	0.00755240443896424	0	0.0343711467324291	0
ENSG00000213170	other	0	0	0	0	0	0	0	0	0	0
ENSG00000284157	other	0	0	0	0	0	0	0	0	0	0
ENSG00000260725	other	0	0.185350318471338	0.192356687898089	0	0	0	0	0	0	0
ENSG00000126950	protein_coding	0	0.0476190476190476	0	0	0	0	0.0269151138716356	0	0	0
ENSG00000237601	other	0	0	0	0	0	0	0	0	0	0
ENSG00000259642	lncRNA	0	0.13355434525219	0.25171678901255	0	0	0	0.00970873786407767	0	0	0
ENSG00000270100	lncRNA	0	0	0	0	0	0	0	0	0	0
ENSG00000237530	other	0.113062568605928	0.0450054884742042	0.317233809001098	0	0	0	0	0	0.0323819978046103	0
ENSG00000176055	protein_coding	0.0179799048122686	0	0	0	0	0	0.0128679710911334	0.0176273576590869	0	0
ENSG00000234015	other	0	0.404921700223714	0	0	0	0	0	0	0	0
ENSG00000024048	protein_coding	0.033710407239819	0.0470588235294118	0	0	0	0	0.00271493212669683	0	0	0
ENSG00000132821	protein_coding	0	0	0	0	0	0	0.0158811475409836	0.0435450819672131	0	0
ENSG00000183150	protein_coding	0	0	0.00571646341463415	0	0	0	0	0	0	0
ENSG00000119509	protein_coding	0.0910110783901276	0.0134623474968448	0.0286074884307951	0	0	0	0.00560931145701865	0	0.0203337540316926	0
STRGforward8.1107	lncRNA	0.320298234936092	0.221850273889227	0	0	0	0	0.0136944613511869	0.00456482045039562	0.0887096774193548	0
ENSG00000253456	other	0	0.42619926199262	0	0	0	0	0	0	0.018450184501845	0
ENSG00000235503	other	0	0	0	0	0	0	0	0	0.232628398791541	0
ENSG00000199107	other	0	0	0	0	0	0	0	0	0	0
ENSG00000237300	other	0	0.018	0	0	0	0	0	0	0	0
STRGreverse6.801	lncRNA	0	0.244464944649446	0.595018450184502	0	0	0	0	0	0.044280442804428	0
ENSG00000284637	other	0	0	0	0	0	0	0	0	0	0
ENSG00000128266	protein_coding	0	0	0	0	0	0	0.038618438944792	0	0	0
ENSG00000104081	protein_coding	0	0	0	0	0	0	0.028649138712602	0.00689029918404352	0.0324569356300997	0
ENSG00000213721	other	0	0	0	0	0	0	0	0	0	0
ENSG00000125871	protein_coding	0	0	0	0	0	0	0	0	0	0
STRGforward5.922	lncRNA	0.102575303105313	0.105914557791432	0.0878398710892377	0	0	0	0.00592135278643331	0.000747449450090762	0.0492345923488356	0
ENSG00000091127	protein_coding	0.179520031537969	0.3285369339181	0.0354802148524122	0	0	0	0.0163603212930567	0	0.0421820332134233	0
ENSG00000243642	other	0	0.326018808777429	0	0	0	0	0	0	0	0
STRGforward4.1093	other	0	0.231746031746032	0.180952380952381	0	0	0	0	0	0.111111111111111	0
STRGreverse1.2706	lncRNA	0.211550609844988	0.0866417221439331	0.0621021429612712	0	0	0	0.00928130618591768	0.000656008552407794	0.0414743184800039	0
STRGreverse6.1266	lncRNA	0.222773570122747	0.0924523374249151	0.0445285975450509	0	0	0	0.00326455993732045	0	0.0472708278924001	0
ENSG00000252249	other	0	0	0	0	0	0	0	0	0	0
STRGreverse3.1682	lncRNA	0	0	0	1	0	0	0	0	0	0
STRGreverse13.558	lncRNA	0.183143219264892	0.186945500633714	0.0975918884664132	0	0	0	0	0	0.249049429657795	0
ENSG00000213509	other	0	0	0	0	0	0	0	0	0	0
ENSG00000122140	protein_coding	0.0202922077922078	0	0	0	0	0	0	0	0	0
ENSG00000286225	lncRNA	0.108453954268932	0.101741136983428	0.0228655338787497	0	0	0	0	0	0.1071953010279	0
ENSG00000178184	protein_coding	0.246317359686742	0.124526073714961	0.0550065261980235	0	0	0	0.00410218161476785	0	0.0125551619118652	0
ENSG00000207924	other	0	0	0	0	0	0	0	0	0	0
ENSG00000271299	other	0.00986842105263158	0	0	0	0	0	0	0	0	0
ENSG00000104738	protein_coding	0.0308332138247526	0.120464649361824	0	0	0	0	0	0	0	0
ENSG00000086991	protein_coding	0.0457452041318249	0.0480406624036727	0	0	0	0	0.0175438596491228	0	0	0
STRGforward2.2229	lncRNA	0.181022909358625	0.0588540989996102	0.0209605473994197	0	0	0	0.0143345892339007	0.0012559005673206	0.025464466675328	0
ENSG00000165192	protein_coding	0.182305134835611	0.159955670483931	0	0	0	0	0.0435906908016254	0.0216106390838567	0.128925009235316	0
ENSG00000258101	lncRNA	0	0	0	0	0	0	0	0	0	0
STRGforward9.429	other	1	0	0	0	0	0	0	0	0	0
ENSG00000197616	protein_coding	0	0	0	0	0	0	0.00618046971569839	0	0	0
ENSG00000231546	other	0	0	0	0	0	0	0	0	0	0
ENSG00000273771	lncRNA	0.0514837325706114	0.0107257776188774	0.196996782266714	0	0	0	0.00858062209510189	0	0	0
STRGforward6.1096	other	1	0	0	0	0	0	0	0	0	0
ENSG00000285018	lncRNA	0	0	0	0	0	0	0.0558823529411765	0	0	0
ENSG00000248150	lncRNA	0.0450038138825324	0	0.464530892448513	0	0	0	0	0	0.118993135011442	0
STRGreverse17.1390	lncRNA	0.0742823320509026	0	0.115714708493637	0	0	0	0.0204202426753477	0.0210121337673868	0	0
ENSG00000072657	protein_coding	0.0220156555772994	0.0772178734507502	0	0	0	0	0.0212818003913894	0.0116601435094586	0	0
STRGreverse8.533	lncRNA	0.121627231216272	0.321295143212951	0.396014943960149	0	0	0	0	0	0	0
ENSG00000284740	other	0	0	0	0	0	0	0	0	0	0
ENSG00000080166	protein_coding	0.216285821883694	0.113245137699382	0.116124251369705	0	0	0	0.0110305283234326	0.00326785475661164	0.0408542585371187	0
ENSG00000145839	protein_coding	0	0	0	0	0	0	0	0	0	0
ENSG00000076826	protein_coding	0.0889576883384933	0.000825593395252838	0	0	0	0	0.035500515995872	0.00619195046439629	0	0
STRGreverse18.121	lncRNA	0.0163404560962471	0.0544083318369546	0	0	0	0	0	0	0	0
ENSG00000240347	other	0	0	0	0	0	0	0	0	0	0
ENSG00000171517	protein_coding	0	0.0873868778280543	0	0	0	0	0.0164027149321267	0	0	0
ENSG00000267145	other	0	0	0	0	0	0	0	0	0	0
ENSG00000135709	protein_coding	0.0728754102070839	0.0663120968654521	0	0	0	0	0.0102976123118705	0	0	0
ENSG00000144026	protein_coding	0.0291986359761296	0.0397485080988917	0.250426257459506	0	0	0	0	0	0.0133205456095482	0
ENSG00000278131	other	0	0	0	0	0	0	0	0.0191118605958404	0	0
ENSG00000269694	other	0.218155197657394	0.411420204978038	0	0	0	0	0	0	0.228404099560761	0
ENSG00000272695	lncRNA	0.558750517170046	0.14387670666115	0.0369259412494828	0.0687836160529582	0	0	0	0	0	0
STRGreverse20.124	lncRNA	1	0	0	0	0	0	0	0	0	0
ENSG00000274551	other	0	0	0	0	0	0	0	0	0	0
ENSG00000267226	lncRNA	0	0.187758478081059	0	0	0	0	0.00909842845326716	0	0	0
ENSG00000086758	protein_coding	0.00972373162500715	0	0.00297431790882572	0	0	0	0.0236801464279586	0.000800777898530001	0	0
ENSG00000227743	other	0	0	0.56030534351145	0	0	0	0.0564885496183206	0	0	0
STRGreverse1.1562	lncRNA	0	0	0	0	0	1	0	0	0	0
STRGreverse5.156	other	0	0.714285714285714	0	0	0	0	0	0	0	0
ENSG00000252200	other	0	0	0	0	0	0	0	0	0	0
ENSG00000279842	other	0.229249011857708	0	0	0	0	0	0	0	0	0
STRGreverse2.1050	other	0	0	0	0	0	1	0	0	0	0
ENSG00000259511	protein_coding	0	0	0	0	0	0	0.0571142284569138	0.0601202404809619	0	0
ENSG00000280587	lncRNA	0.0837632459564975	0.252265755716676	0.026526770775237	0	0	0	0.0308491355270496	0.0120607919687674	0.0422476296709426	0
ENSG00000142192	protein_coding	0.0278657378087397	0.0899303356554781	0	0	0	0	0.0164661177960735	0	0.0224825839138695	0
ENSG00000200800	other	0.00625	0	0	0	0	0	0	0	0	0
ENSG00000151065	protein_coding	0	0.0646420824295011	0.0177874186550976	0	0	0	0.0149674620390456	0	0.055531453362256	0
ENSG00000163807	protein_coding	0.0876150306748466	0.13055981595092	0.463957055214724	0	0	0	0	0	0	0
ENSG00000233576	other	0	0	0	0	0	0	0	0	0	0
STRGreverse5.4	lncRNA	0	0	0	0	0	0	0	0	0.192166462668299	0
ENSG00000285573	lncRNA	0	0	0.613553113553114	0	0	0	0	0	0	0
STRGforward17.1034	lncRNA	0.0803649956024626	0.104148343594254	0.18216798592788	0	0	0	0.0190559953092935	0	0.0121665200820874	0
STRGreverse1.1789	other	0	0	0	0	0	0	0	0	0	0
ENSG00000254771	other	0	0	0	0	0	0	0	0	0	0
ENSG00000169895	protein_coding	0.0189382179447377	0.295405153678982	0	0	0	0	0.00465693883886992	0	0.0417572182552002	0
ENSG00000260430	lncRNA	0.0833476394849785	0.286952789699571	0.269957081545064	0	0	0	0.0129613733905579	0	0.03931330472103	0
ENSG00000108599	protein_coding	0	0.0239718950196322	0	0	0	0	0.00991940483570986	0.0111593304401736	0.0148791072535648	0
ENSG00000187242	protein_coding	0	0	0	0	0	0	0	0	0	0
ENSG00000000460	protein_coding	0	0.0304857621440536	0.142546063651591	0	0	0	0.00435510887772194	0.00586264656616415	0	0
STRGforward1.1863	other	0	0.280864197530864	0	0	0	0	0	0	0	0
ENSG00000177954	protein_coding	0	0	0	0	0	0	0	0	0	0
ENSG00000233071	other	0	0	0	0	0	0	0	0	0	0
STRGforward8.140	other	0	0.00333333333333333	0	0	0	0	0.0113888888888889	0.00305555555555556	0.045	0
ENSG00000212167	other	0	0	0	0	0	0	0	0	0	0
STRGforward1.998	lncRNA	0.0970479704797048	0.0826568265682657	0.0708487084870849	0	0	0	0.00627306273062731	0	0.0143911439114391	0
ENSG00000225611	lncRNA	0.0613154960981048	0	0.45819397993311	0	0	0	0	0	0	0
ENSG00000277438	other	0	0	0	0	0	0	0	0	0	0
ENSG00000173124	protein_coding	0.331385514377979	0.0182992465016146	0.193756727664155	0	0	0	0	0	0	0
STRGforward6.660	lncRNA	0	0.502847380410023	0	0	0	0	0.0273348519362187	0	0	0
ENSG00000213946	other	0	0	0	0	0	0	0	0	0	0
ENSG00000249395	lncRNA	0.148047149894441	0.065798733286418	0.0580577058409571	0	0	0	0.0184289232934553	0.00862068965517241	0.0805330752990852	0
ENSG00000249491	other	0	0	0	0	0	0	0	0	0	0
ENSG00000258289	protein_coding	0.218541820873427	0.12139156180607	0	0	0	0	0	0	0.0397853441894893	0
STRGreverse1.2135	lncRNA	0.262630860263996	0.0929839391377853	0.0990311463684245	0	0	0	0.0242538526562195	0	0.110345276025749	0
ENSG00000229204	other	0	0	0	0	0	0	0	0	0	0
ENSG00000224387	other	0	0	0	0	0	0	0	0	0	0
ENSG00000249138	other	0	0	0	0	0	0	0	0	0	0
ENSG00000199570	other	0	0	0	0	0	0	0	0	0	0
ENSG00000255139	lncRNA	0.118625277161863	0.161862527716186	0	0	0	0	0.0299334811529933	0	0	0
ENSG00000199970	other	0	0	0	0	0	0	0	0	0	0
ENSG00000064726	protein_coding	0.0723069355632071	0.0671421544515494	0	0	0	0	0.00713231677324151	0	0	0
ENSG00000214073	other	0	0	0	0	0	0	0	0	0	0
ENSG00000213527	other	0	0.0110803324099723	0	0	0	0	0	0	0	0
STRGreverse4.938	lncRNA	0.533934660653393	0.0528269717302827	0.0865141348586514	0	0	0	0.00547244527554724	0	0.0401220987790122	0
ENSG00000199744	other	0	0	0	0	0	0	0	0	0	0
ENSG00000211491	other	1	0	0	0	0	0	0	0	0	0
ENSG00000158717	protein_coding	0	0.0361400894187779	0	0	0	0	0.00881768504719324	0.0105563835072032	0	0
ENSG00000269910	lncRNA	0	0	0	0	0	0	0	0	0	0
ENSG00000284770	protein_coding	0.0579395692703311	0.152684024429444	0	0	0	0	0.00192864030858245	0	0.0124558019929283	0
ENSG00000135390	protein_coding	0.00925925925925926	0.143643643643644	0	0	0	0	0.0237737737737738	0.0105105105105105	0.019019019019019	0
ENSG00000262118	other	0	0	0	0	0	0	0	0	0	0
ENSG00000168818	protein_coding	0.157206064291556	0.0655287382834616	0.0338023443561408	0	0.0073392186877477	0	0.0101700601815932	0.000587137495019816	0.0699951770848623	0
ENSG00000230932	other	0	0	0	0	0	0	0	0	0	0
ENSG00000161328	protein_coding	0.0455696202531646	0.0419529837251356	0	0	0	0	0	0	0	0
ENSG00000136695	protein_coding	0.112496104705516	0	0.252415082580243	0	0	0	0	0.0205671548769087	0	0
ENSG00000234942	other	0.08	0	0.0538095238095238	0	0	0	0	0	0	0
ENSG00000264300	other	0	0	0	0	0	0	0	0	0	0
ENSG00000265510	other	0	0	0	0	0	0	0	0	0	0
ENSG00000258611	other	0	0	0	0	0	0	0	0	0	0
ENSG00000207599	other	0	0	0	0	0	0	0	0	0	0
ENSG00000286641	lncRNA	0.232030873130728	0.164978292329957	0.0443801254220936	0	0	0	0	0	0.0164013506994694	0
ENSG00000125538	protein_coding	0	0	0	0	0	0	0.0166168162180126	0.0335659687603855	0	0
ENSG00000284167	other	0	0	0	0	0	0	0	0	0	0
ENSG00000268324	lncRNA	0.122481184753581	0.0694343287205632	0.171522214129643	0	0	0	0.00521971352269968	0.0064336003884438	0.00946831755280408	0
ENSG00000235554	other	0	0	0	0	0	0	0.058027079303675	0	0	0
ENSG00000256221	other	0	0	0.0387779083431257	0	0	0	0.0305522914218566	0	0	0
ENSG00000254118	other	0	0	0	0	0	0	0	0	0	0
ENSG00000274549	other	0	0	0	0	0	0	0	0	0	0
ENSG00000239007	other	0	0	0	0	0	0	0	0	0	0
ENSG00000136868	protein_coding	0	0.224878522837707	0	0	0	0	0.00621963070942663	0	0.0274052478134111	0
STRGforward6.1304	lncRNA	0.118643783448253	0.102001442783566	0.130714513396078	0	0	0	0.00978073045112151	0.00126662975824987	0.0388880500612344	0
STRGforward5.742	lncRNA	0	0.101922379397896	0.256800870511425	0	0	0	0	0	0.063474791439971	0
ENSG00000235558	other	0	0	0	0	0	0	0	0	0	0
STRGreverse2.1214	lncRNA	0	0	0.256809338521401	0	0	0	0	0	0	0
STRGforward15.801	other	0.365012676566461	0.167765302426657	0.029844259326331	0	0	0	0.00833031510322347	0	0.0235421948569359	0
ENSG00000129009	protein_coding	0	0.033434650455927	0	0	0	0	0.0121580547112462	0	0.0486322188449848	0
ENSG00000270475	other	0	0	0	0	0	0	0	0	0	0
ENSG00000262833	other	0.0302746566791511	0.14856429463171	0.0305867665418227	0	0	0	0	0	0	0
STRGforward7.664	other	0.147522522522523	0.156531531531532	0.122747747747748	0	0	0	0.0371621621621622	0	0.165540540540541	0
ENSG00000275418	lncRNA	0.318334775502356	0.15181232573791	0.13806364772618	0	0	0	0.00278819344293818	0.00432650706662821	0.0494183251610422	0
ENSG00000254145	other	0	0	0	0	0	0	0	0	0	0
ENSG00000228053	other	0	0	0	0	0	0	0.0836820083682008	0	0	0
STRGforward6.1267	lncRNA	0.154848315652336	0.0576958868416155	0	0	0	0	0	0	0	0
ENSG00000175213	protein_coding	0	0	0	0	0	0	0	0	0	0
ENSG00000111269	protein_coding	0.00509943906170321	0.027027027027027	0	0	0	0	0.0198878123406425	0.0249872514023457	0	0
STRGreverse19.239	other	0.208719346049046	0.0365122615803815	0	0	0	0	0.0141689373297003	0	0	0
ENSG00000236956	other	0	0	0	0	0	0	0	0	0	0
ENSG00000232625	other	0.0513918629550321	0	0	0	0	0	0	0	0	0
ENSG00000254122	protein_coding	0	0	0	0	0	0	0	0	0.00684655658477648	0
ENSG00000259757	other	0.059593023255814	0	0	0	0	0	0	0	0.517441860465116	0
ENSG00000159648	protein_coding	0.0672134882661199	0.0637958532695375	0.0797448165869219	0	0	0	0.00615174299384826	0	0	0
ENSG00000269237	protein_coding	0	0	0	0	0	0.584745762711864	0	0	0	0
ENSG00000283635	lncRNA	0.109692396982008	0.161636680208938	0.0618107951247824	0	0	0	0.0272780034822983	0	0.0705165409170052	0
ENSG00000254335	other	0	0	0	0	0	0	0	0	0	0
ENSG00000268240	lncRNA	0.11906584992343	0.195635528330781	0	0	0	0.302450229709035	0	0	0	0
ENSG00000168427	protein_coding	0	0.129365079365079	0	0	0	0	0	0.014021164021164	0	0
ENSG00000201229	other	0	0	0	0	0	0	0	0	0	0
ENSG00000084674	protein_coding	0	0.0207715133531157	0	0	0	0	0.00654167790666307	0	0	0
STRGreverse6.136	other	0	0	0	0	0	0	0	0	0	0
ENSG00000213471	protein_coding	0	0.00205023065094823	0	0	0	0	0	0	0	0
ENSG00000078549	protein_coding	0.066313574693463	0.0407023144453312	0.0355510411376333	0	0	0	0.0109555249220054	0.00290212580715374	0.07465718638903	0
ENSG00000285000	protein_coding	0.0272572402044293	0	0.0310902896081772	0	0	0	0	0.0157580919931857	0.0481260647359455	0
ENSG00000270285	other	0	0	0	0	0	0	0	0	0	0
ENSG00000001036	protein_coding	0	0.089652728561304	0.0194897236002835	0	0	0	0.0233876683203402	0	0.19702338766832	0
ENSG00000159259	protein_coding	0	0.327390282131661	0	0	0	0	0.021551724137931	0	0.0323275862068966	0
ENSG00000256681	other	0	0.0162037037037037	0	0	0	0	0	0	0	0
ENSG00000228528	other	0	0	0	0	0	0	0	0	0	0
ENSG00000228022	lncRNA	0.17930029154519	0.247084548104956	0.0076530612244898	0	0	0	0	0	0.0739795918367347	0
ENSG00000183379	protein_coding	0.0456050018389114	0	0	0	0	0	0.0621552041191615	0	0	0
STRGforward2.2263	lncRNA	0.0779238019381389	0.212266029470331	0.27479091995221	0	0	0	0	0	0.0110181866454268	0
ENSG00000224389	protein_coding	0	0	0	0	0	0	0	0	0	0
ENSG00000260534	lncRNA	0	0.397215777262181	0	0	0	0	0	0	0	0
ENSG00000287766	lncRNA	0	0.0484550561797753	0.712078651685393	0	0	0	0	0	0	0
ENSG00000176125	protein_coding	0	0	0	0	0	0	0	0	0	0
ENSG00000262304	protein_coding	0	0.0635388175888912	0	0	0	0	0.0134651798863875	0	0	0
ENSG00000277589	lncRNA	0.276056338028169	0.184507042253521	0	0	0	0	0	0	0	0
ENSG00000122547	protein_coding	0.0742163172098817	0.179364749844301	0	0	0	0	0.0297903259290015	0	0.0315549096948308	0
STRGreverse7.1404	other	0.966257668711656	0	0	0	0	0	0	0	0	0
STRGforward1.1148	lncRNA	0.125309405940594	0.0450185643564356	0.11355198019802	0	0	0	0.0123762376237624	0.00819925742574257	0.442914603960396	0
STRGreverse16.873	lncRNA	0.0355144210073181	0.15260439087387	0.120103314679294	0	0	0	0	0	0.0688764528626776	0
ENSG00000204279	protein_coding	0.0474308300395257	0	0	0	0	0	0.072463768115942	0	0	0
ENSG00000202473	other	0	0	0	0	0	0	0	0	0	0.993957703927492
ENSG00000252329	other	0	0	0	0	0	0	0	0	0.238372093023256	0
STRGforward18.333	other	0	0	0	0	0	1	0	0	0	0
ENSG00000105146	protein_coding	0	0	0	0	0	0	0.176591375770021	0	0	0
ENSG00000248441	lncRNA	0.245812455261274	0.0499642090193271	0.0770221904080172	0	0	0	0.0172512526843236	0	0.0412312097351467	0
ENSG00000223198	other	0	0.160377358490566	0	0	0	0	0	0	0	0
ENSG00000164556	other	0.0269592476489028	0	0	0	0	0	0	0	0	0
ENSG00000113520	protein_coding	0	0	0	0	0	0	0	0	0	0
ENSG00000169718	protein_coding	0	0	0	0	0	0	0	0.00766794465744291	0	0
STRGreverse17.1377	lncRNA	0	0	0	0	0	0	0	0	0	0
STRGreverse6.1604	lncRNA	0.400186330143135	0.0420936732446854	0.15084272042009	0	0	0	0.00381129838231558	0	0.107393918861692	0
ENSG00000202569	other	0	0	0	0	0	0	0	0	0	0
ENSG00000268996	lncRNA	0	0.323717948717949	0.0256410256410256	0	0	0	0	0	0	0
ENSG00000249285	other	0	0	0	0	0	0	0	0	0	0
ENSG00000260032	lncRNA	0	0.0535086095167562	0	0	0	0	0.00796148861321977	0	0	0
ENSG00000273450	lncRNA	0	0.228028503562945	0	0	0	0	0	0	0	0
ENSG00000105967	protein_coding	0.278773377606328	0.0558376873870794	0.0383014307339226	0	0	0	0.0118658137604375	0.00073245763953318	0.0220897016455882	0
ENSG00000251261	other	0.0588235294117647	0	0	0	0	0	0	0	0	0
ENSG00000196396	protein_coding	0	0	0	0	0	0	0	0	0	0
STRGreverse11.1146	other	0.79425886726212	0.0517321493107543	0.051783778202282	0	0.0241106923434354	0	0.00314936238318963	0.00666012700707316	0.00376890908152202	0
ENSG00000273330	other	0	0	0	0	0	0	0	0	0	0
ENSG00000222205	other	0.194444444444444	0	0	0	0	0	0	0	0	0
ENSG00000272181	lncRNA	0.337320574162679	0	0	0	0	0	0	0	0	0
ENSG00000258437	other	0	0	0	0	0	0	0	0	0	0
ENSG00000234906	protein_coding	0.0715361445783133	0	0	0	0	0.168674698795181	0	0	0	0
ENSG00000162236	protein_coding	0.0379918588873813	0.055291723202171	0	0	0	0	0.0149253731343284	0.0135685210312076	0	0
STRGforward16.342	other	0.0744920993227991	0	0	0	0	0	0.0609480812641084	0	0	0
ENSG00000256560	lncRNA	0	0.159217877094972	0	0	0	0	0	0	0	0
STRGreverse2.510	lncRNA	0.452188770400047	0.0327284510693454	0.130530843103753	0	0	0	0.0136098509397278	0.00111942496906852	0.040063630471926	0
STRGforward4.602	lncRNA	0.118177717636446	0.0741993685160126	0.346977898060442	0	0	0	0.0117275597654488	0	0.0457825890843482	0
ENSG00000221725	other	0.376068376068376	0	0	0	0	0	0	0	0	0
ENSG00000279025	other	0	0.141666666666667	0	0	0	0	0	0	0.831481481481481	0
ENSG00000243560	other	0	0	0	0	0	0	0	0	0	0
ENSG00000222998	other	0	0.279279279279279	0	0	0	0	0	0	0	0.708708708708709
ENSG00000249577	other	0	0	0	0	0	0	0	0	0	0
ENSG00000226431	other	0	0.402671755725191	0	0	0	0	0	0	0	0
ENSG00000237302	other	0	0	0	0	0	0	0	0	0	0
ENSG00000165322	protein_coding	0	0.0166554508748318	0	0	0	0	0.00622476446837147	0	0	0
ENSG00000284595	other	0	0	0	0	0	0	0	0	0	0
ENSG00000232586	lncRNA	0	0.0652777777777778	0	0	0	0	0	0	0	0
STRGforwardX.866	other	0.4	0	0	0	0	0	0	0	0	0
ENSG00000150907	protein_coding	0.0171227127748867	0	0	0	0	0	0.0428067819372167	0.00537183145878798	0	0
ENSG00000124575	protein_coding	0	0	0	0	0	0	0	0.0585585585585586	0	0
ENSG00000106524	protein_coding	0	0.0161346895826026	0.0231497720098211	0	0	0	0	0	0	0
ENSG00000249500	other	0	0.305594082293111	0.0147942672214517	0	0	0	0	0	0	0
ENSG00000264373	other	0	0	0	0	0	0	0	0	0	0
ENSG00000225091	other	0	0	0	0	0	0	0	0	0	0
STRGreverse19.769	other	0	0.078907435508346	0.226479514415781	0	0	0.393778452200303	0.0275037936267071	0	0	0
ENSG00000198883	protein_coding	0	0	0.290044247787611	0	0	0	0	0	0	0
ENSG00000280000	other	0	0.351809954751131	0	0	0	0	0.043552036199095	0	0.258484162895928	0
ENSG00000273521	lncRNA	0	0.119307832422587	0	0	0	0	0.0273224043715847	0	0.157559198542805	0
STRGreverse13.496	lncRNA	0.0877792378449409	0.00525624178712221	0.144283837056505	0	0	0	0	0	0	0
ENSG00000168038	protein_coding	0.44178721638596	0.0666905565719243	0.0518473812263066	0	0	0	0.00452650836461025	0	0.0506591727805964	0
ENSG00000100938	protein_coding	0	0	0	0	0	0	0	0	0	0
STRGforward22.49	other	0.102489019033675	0	0.540263543191801	0	0	0	0	0.237188872620791	0	0
ENSG00000252549	other	0	0.087378640776699	0	0	0	0	0	0	0	0
ENSG00000250863	lncRNA	0.217640065388616	0.0243721206717194	0.153440332887502	0	0	0	0.0110714816466043	0.00282359934611384	0.0360380442859266	0
ENSG00000002079	other	0	0	0	0	0	0	0.00491517361661646	0	0	0
ENSG00000253259	other	0	0	0.727848101265823	0	0	0	0	0	0	0
ENSG00000197312	protein_coding	0.0100180653637707	0.0913943176219412	0	0	0	0	0.0070619149285597	0.00837575956643127	0.00960748891443587	0
ENSG00000141391	protein_coding	0.109707351891506	0.365381870092791	0.017558886509636	0	0	0	0.00563882940756602	0.00299785867237687	0.0829407566024268	0
STRGreverse9.67	lncRNA	0.162100456621005	0.443514290546254	0.026044309149332	0	0	0	0.00803314730255369	0	0.0299340436326738	0
ENSG00000249735	other	0	0	0	0	0	0	0	0	0	0
ENSG00000242391	other	0	0.176315789473684	0	0	0	0	0	0	0	0
ENSG00000215874	other	0	0	0	0	0	0	0	0	0	0
ENSG00000204147	protein_coding	0.290952550475512	0.0656563088033362	0.124853786299141	0	0	0	0.011747953008188	0	0.0263947515638509	0
ENSG00000134668	protein_coding	0.0919175911251981	0.159535129424194	0	0	0	0	0.00486001056524036	0	0	0
ENSG00000267641	other	0	0	0	0	0	0	0	0	0	0
ENSG00000260277	other	0.073706591070163	0.13607370659107	0.160170092133239	0	0	0	0	0	0	0
ENSG00000248476	lncRNA	0.125456760048721	0.10353227771011	0	0	0	0	0	0	0	0
ENSG00000266968	other	0.425770308123249	0	0	0	0	0	0	0	0	0
ENSG00000248799	other	0.487520798668885	0	0.0183028286189684	0	0	0	0	0	0	0
ENSG00000227048	other	0	0	0	0	0	0	0	0	0	0
STRGreverse12.819	other	1	0	0	0	0	0	0	0	0	0
ENSG00000260643	protein_coding	0	0.102927289896128	0	0	0	0	0.010701920050362	0.0258105130626377	0.0245514636449481	0
ENSG00000259273	other	0	0	0	0	0	0	0	0	0	0
ENSG00000252915	other	0	0	0	0	0	0	0	0	0	0
STRGreverse12.1382	other	0	0	0	0	0	0	0	0	0	0
STRGreverse19.310	lncRNA	0.0168942374450359	0.352811849109003	0	0	0	0	0.071395510298542	0	0	0
ENSG00000187134	protein_coding	0.190865065046054	0.00693191529769253	0.0410217453233311	0	0	0	0	0.00446301395878834	0.0863165891178426	0
ENSG00000241535	other	0	0	0	0	0	0	0	0	0	0
ENSG00000232130	other	0	0	0	0	0	0	0	0	0	0
ENSG00000286880	lncRNA	0.488163265306122	0.107755102040816	0	0	0	0	0	0	0	0
ENSG00000284425	other	0	0	0	0	0	0	0.45	0	0	0
STRGreverse6.1428	lncRNA	0	0.278925619834711	0	0	0	0	0	0	0.128099173553719	0
ENSG00000273773	other	0	0	0	0	0	0	0	0	0	0
ENSG00000280318	other	0.56980056980057	0	0	0	0	0	0	0	0	0
ENSG00000251940	other	0	0	0	0	0	0	0	0	0	0
ENSG00000149925	protein_coding	0	0.1436406372421	0	0	0	0	0	0.0146252285191956	0	0
ENSG00000255077	other	0	0	0	0	0	0	0	0	0	0
STRGforward6.21	other	1	0	0	0	0	0	0	0	0	0
STRGreverse17.895	lncRNA	0.339774557165862	0.169601579138746	0.0704898446833931	0	0	0	0.00883071009298218	0.0037400654511454	0.0299724689626513	0
ENSG00000119392	protein_coding	0	0.0342278203723987	0.00739320920043812	0	0	0	0.01013143483023	0	0	0
STRGreverse8.1077	lncRNA	1	0	0	0	0	0	0	0	0	0
ENSG00000286690	other	0.05	0	0	0	0	0	0	0	0	0
ENSG00000270147	lncRNA	0	0	0	0	0	0	0	0	0	0
ENSG00000256512	other	0	0.146596858638743	0	0	0	0	0	0	0	0
ENSG00000177888	protein_coding	0	0.0316128290608116	0	0	0	0	0.010575928267617	0.00459822968157259	0.0343717668697551	0
ENSG00000241258	protein_coding	0	0.285593220338983	0	0	0	0	0	0	0	0
ENSG00000274940	other	0	0	0	0	0	0	0	0	0	0
ENSG00000165309	protein_coding	0.0358110141438459	0.05456916440967	0.0488514394623332	0	0	0	0.00591834687531347	0.0050155481994182	0	0
ENSG00000287267	other	0.108670520231214	0	0.347976878612717	0	0	0	0	0	0	0
ENSG00000273093	lncRNA	0	0	0	0	0	0	0	0	0	0
STRGforward5.36	lncRNA	0	0	0	0	0	0	0	0	0	0
STRGreverse4.1227	lncRNA	0.995716325559257	0	0	0	0	0	0	0	0	0
ENSG00000250825	other	0	0	0	0	0	0	0	0	0	0
ENSG00000204682	lncRNA	0	0.0808107396683338	0	0	0	0	0.0165833113977362	0	0	0
ENSG00000287118	other	0	0.132332878581173	0.055025011368804	0	0	0	0	0	0	0
ENSG00000227400	lncRNA	0.49390243902439	0	0.152439024390244	0	0	0	0	0	0	0
STRGreverse7.822	lncRNA	0.329036386908027	0	0.640519290546718	0	0	0	0	0	0.0064911318339733	0
ENSG00000168615	protein_coding	0.0751066856330014	0.0510668563300142	0	0	0	0	0.0118065433854908	0	0.0142247510668563	0
ENSG00000258792	lncRNA	0.0289416846652268	0.161555075593952	0	0	0	0	0	0	0	0
ENSG00000214975	other	0	0	0	0	0	0	0	0	0	0
STRGforward4.381	lncRNA	1	0	0	0	0	0	0	0	0	0
ENSG00000187754	protein_coding	0	0	0	0	0	0	0.0395522388059701	0	0	0
ENSG00000264370	other	0	0	0	0	0	0	0	0	0	0
ENSG00000244003	other	0	0	0	0	0	0	0	0	0	0
ENSG00000198729	protein_coding	0	0	0	0	0	0	0.0576836412798558	0	0	0
STRGforward17.387	other	0	0	0	0	0	1	0	0	0	0
ENSG00000284645	other	0.117433414043584	0.0596246973365617	0.24273607748184	0	0	0	0	0.0157384987893462	0	0
STRGforward14.276	lncRNA	0.126886866292461	0.0449717109824004	0.246304537424246	0	0	0	0.0198582194691057	0.00534472348323904	0.00688776080685198	0
ENSG00000287237	lncRNA	0	0.14937106918239	0	0	0	0	0	0	0.133647798742138	0
ENSG00000224330	lncRNA	0.271971496437055	0.366983372921615	0	0	0	0	0	0	0	0
ENSG00000253090	other	0	0	0	0	0	0	0	0	0	0
ENSG00000270181	protein_coding	0	0	0	0	0	0	0	0	0	0
ENSG00000059915	protein_coding	0	0.00903161063723031	0	0	0	0	0.0240842950326141	0	0	0
STRGforward16.1013	lncRNA	0	0.223908918406072	0.284629981024668	0	0	0	0	0	0	0
ENSG00000261248	lncRNA	0	0.494736842105263	0	0	0	0	0	0	0	0
ENSG00000169271	protein_coding	0	0	0	0	0	0	0	0	0	0
ENSG00000265802	other	0	0	0	0	0	0	0	0	0	0
ENSG00000267354	other	0.0867768595041322	0.0192837465564738	0	0	0	0	0	0	0	0
ENSG00000225904	other	0	0	0	0	0	0	0.0867709815078236	0	0	0
ENSG00000228943	other	0	0	0	0	0	0	0	0	0	0
ENSG00000275580	lncRNA	0.143740340030912	0	0	0	0	0	0	0	0	0
ENSG00000175535	protein_coding	0	0	0	0	0	0	0	0	0	0
ENSG00000243048	other	0	0	0	0	0	0	0	0	0	0
ENSG00000248429	lncRNA	0.0890228763965242	0.00815747472956198	0.343323284270261	0	0	0	0.0124135485015074	0	0	0
ENSG00000129221	protein_coding	0.103387703889586	0.1099121706399	0.124717691342535	0	0	0	0	0	0.0225846925972397	0
ENSG00000235390	other	0	0.274350649350649	0	0	0	0	0	0	0	0
ENSG00000072071	protein_coding	0	0	0	0	0	0	0.0120183810533758	0.0126075173795216	0	0
ENSG00000180660	protein_coding	0	0	0	0	0	0	0.0355049982764564	0	0	0
ENSG00000259543	other	0	0	0.173758865248227	0	0	0	0	0	0.421985815602837	0
ENSG00000185527	protein_coding	0	0	0.0493150684931507	0	0	0	0	0	0	0
ENSG00000223636	other	0	0	0	0	0	0	0	0	0	0
ENSG00000177707	protein_coding	0.229100932496628	0.0620374171602839	0.188540261568236	0	0	0	0.0141692569350771	0.00174769808222392	0.0156002580493813	0
ENSG00000253476	lncRNA	0	0	0.545454545454545	0	0	0	0	0	0	0
ENSG00000184274	lncRNA	0	0	0.160568230736117	0	0	0	0	0	0	0
ENSG00000251776	other	0.119747094137182	0.0927960148167071	0.0974581683484481	0	0	0	0.0102184186997062	0	0.0133478094264913	0.0139864605952229
ENSG00000202241	other	0	0	0	0	0	0	0	0	0	0.805280528052805
ENSG00000227488	protein_coding	0.0740037950664137	0	0	0	0	0	0	0	0	0
STRGforward2.1979	lncRNA	0.245776619364804	0.0397078225053898	0.166747112012099	0	0	0	0.0128712552691701	0	0.0517746243202368	0
STRGforward5.1615	other	0	0	1	0	0	0	0	0	0	0
ENSG00000207042	other	0	0	0	0	0	0	0	0	0	0
ENSG00000255512	other	0	0.033135509396637	0.0756676557863502	0	0	0.105835806132542	0	0	0	0
ENSG00000253855	other	0	0	0	0	0	0	0	0	0	0
ENSG00000250905	other	0.12156862745098	0	0.150980392156863	0	0	0	0	0	0	0
ENSG00000251711	other	0	0	0	0	0	0	0	0	0	0
ENSG00000206885	other	0	0	0	0	0	0	0	0	0	0
ENSG00000226660	other	0	0	0	0	0	0	0	0	0	0
ENSG00000172748	protein_coding	0	0.0497669773635153	0	0	0	0	0.0221371504660453	0	0	0
ENSG00000237173	other	0	0	0	0	0	0	0	0	0	0
ENSG00000154545	protein_coding	0	0.0330630068621335	0	0	0	0	0.0411728009981285	0	0	0
ENSG00000213398	protein_coding	0	0.0693333333333333	0	0	0	0	0.0125714285714286	0	0	0
ENSG00000271336	other	0	0	0	0	0	0	0	0	0	0
ENSG00000239718	other	0.525301204819277	0	0	0	0	0	0	0	0	0
ENSG00000233701	protein_coding	0.12396990326048	0.107846649946256	0	0	0	0	0.00824077391615908	0	0	0
ENSG00000189367	protein_coding	0.0760584897424705	0.0411392405063291	0.0424487123526844	0	0	0	0.00632911392405063	0	0.0391750327367962	0
STRGforward21.296	lncRNA	0	0	0	0	0	0	0	0	0	0
ENSG00000198597	protein_coding	0.0113177041228779	0.000808407437348424	0	0	0	0	0	0.00115486776764061	0	0
ENSG00000272308	lncRNA	0	0.173277661795407	0	0	0	0	0	0	0	0
ENSG00000240996	lncRNA	0	0.0929535232383808	0	0	0	0	0	0	0.32383808095952	0
ENSG00000166037	protein_coding	0.112076912946135	0.0449097853285921	0	0	0	0	0.000790201501382853	0	0.0973264849203214	0
STRGreverse9.587	other	0	0	0	0	0	1	0	0	0	0
ENSG00000255522	other	0	0	0	0	0	0	0	0	0	0
STRGforward8.537	other	0.0778389905811267	0.146081393282388	0.031277767904745	0	0	0	0.012262306735383	0	0.0602452461347077	0
ENSG00000275141	other	0	0	0	0	0	0	0	0	0	0
ENSG00000213711	other	0	0	0	0	0	0	0	0	0	0
ENSG00000158987	protein_coding	0	0.0323068707725169	0	0	0	0	0.0018689925240299	0	0	0
ENSG00000237296	other	0.0482543286971331	0	0	0	0	0	0.0134828271359637	0	0	0
ENSG00000181061	protein_coding	0	0	0	0	0	0	0	0	0	0
ENSG00000258169	lncRNA	0.109118311981914	0.079276563677468	0.078975131876413	0	0	0	0.0135644310474755	0	0.0550113036925396	0
ENSG00000283320	other	0	0	0	0	0	0	0	0	0	0
ENSG00000259782	lncRNA	0.139784946236559	0.789725209080048	0	0	0	0	0	0	0	0
ENSG00000288044	lncRNA	0	0.395770392749245	0	0	0	0	0	0	0.305135951661631	0
ENSG00000268191	other	0	0	0	0	0	0	0	0.0576923076923077	0	0
ENSG00000121068	protein_coding	0	0.0466951660637948	0	0	0	0	0.0545873068069714	0.000986517592897073	0	0
ENSG00000261478	other	0.162774725274725	0	0.213598901098901	0	0	0	0.350274725274725	0	0.0315934065934066	0
STRGreverse13.315	lncRNA	0.392878346196693	0.051818102982476	0.131706568651649	0	0	0	0.00914554829930158	0.00144087413030572	0.0235476188887925	0
ENSG00000261403	lncRNA	0	0.457092819614711	0.169877408056042	0	0	0	0	0	0	0
ENSG00000125741	protein_coding	0.048004800480048	0.303730373037304	0.0585058505850585	0	0	0	0.0139013901390139	0	0.0261026102610261	0
ENSG00000078902	protein_coding	0.0510865022983702	0.00762641036356038	0.0518178019222733	0	0	0	0.00804429586293356	0	0	0
ENSG00000258868	lncRNA	0.544061302681992	0.124521072796935	0	0	0	0	0	0	0	0
STRGforward18.350	other	0	0	0	0	0	1	0	0	0	0
ENSG00000184371	protein_coding	0.0915012597554231	0.059300682111473	0	0	0	0	0.0274688133718429	0.0158544828857617	0	0
ENSG00000198574	protein_coding	0.270125223613596	0.0765652951699463	0	0	0	0	0.0121645796064401	0	0	0
STRGreverse14.1	lncRNA	0	0	0	0	0	1	0	0	0	0
ENSG00000257405	other	0	0	0	0	0	0	0	0	0	0
ENSG00000104332	protein_coding	0	0	0	0	0	0	0.010141559264737	0	0	0
ENSG00000133247	protein_coding	0	0.0864740368509213	0	0	0	0	0.0600921273031826	0	0.0113065326633166	0
ENSG00000174080	protein_coding	0	0.0426850258175559	0	0	0	0	0.012736660929432	0	0	0
ENSG00000259696	other	0	0	0	0	0	0	0	0	0	0
ENSG00000241217	other	0	0	0	0	0	0	0	0	0	0
ENSG00000214815	other	0	0	0	0	0	0	0	0	0	0
ENSG00000274641	protein_coding	0	0	0	0	0	0	0	0	0	0
ENSG00000238904	other	0	0	0	0	0	0	0	0	0	0
ENSG00000254821	lncRNA	0	0	0.5390625	0	0	0	0	0	0	0
ENSG00000261282	other	0	0	0	0	0	0	0	0	0	0
ENSG00000088899	protein_coding	0	0.021501390176089	0	0	0	0	0.0322520852641335	0	0	0
ENSG00000152147	protein_coding	0	0.392619757047903	0.0217740087096035	0	0	0	0.00573000229200092	0	0.0492780197112079	0
ENSG00000136770	protein_coding	0.0168674698795181	0	0	0	0	0	0.0706827309236948	0	0	0
ENSG00000140406	protein_coding	0	0	0	0	0	0	0.0384299219071106	0	0	0
ENSG00000261460	lncRNA	0	0.105146124523507	0.0524142312579415	0	0	0	0	0	0	0
ENSG00000211958	other	0	0	0	0	0	0	0	0	0	0
ENSG00000255745	lncRNA	0.335841584158416	0.174257425742574	0	0	0	0	0.0095049504950495	0.0134653465346535	0.0792079207920792	0
STRGforward15.23	lncRNA	1	0	0	0	0	0	0	0	0	0
ENSG00000236332	other	0.0989282769991756	0	0.302555647155812	0	0	0	0	0	0	0
ENSG00000248295	other	0	0	0	0	0	0	0	0	0	0
ENSG00000125304	protein_coding	0.0278476464247215	0	0.0409629895795904	0	0	0	0.00988142292490119	0.00952209845490478	0.0278476464247215	0
ENSG00000259363	lncRNA	0.273121234541803	0.0830074340274108	0.0438114364232111	0	0	0	0.00806820984392066	0.00302998273614488	0.026829440157841	0
ENSG00000156869	protein_coding	0.084133400707428	0.137948458817585	0	0	0	0	0.00808489135927236	0.0101061141990905	0.0320869125821122	0
ENSG00000243439	other	0	0	0	0	0	0	0	0	0	0
ENSG00000259833	other	0	0.22577519379845	0.168604651162791	0	0	0	0	0	0	0
ENSG00000279235	other	0	0	0.931185944363104	0	0	0	0	0	0	0
ENSG00000259878	other	0.235815602836879	0.173758865248227	0	0	0	0	0	0	0	0
ENSG00000172939	protein_coding	0.0135068357766431	0	0	0	0	0	0.00905946302091912	0	0	0
ENSG00000151006	protein_coding	0.0163606616978731	0.150518087620433	0	0	0	0	0.00672604980912561	0	0	0
ENSG00000180458	lncRNA	0.279461279461279	0.12396694214876	0	0	0	0	0	0	0.232323232323232	0
ENSG00000140931	protein_coding	0.00928594300352226	0	0	0	0	0	0.0605187319884726	0	0	0
ENSG00000264290	lncRNA	0	0.554838709677419	0	0	0	0	0	0	0	0
ENSG00000276393	other	0	0	0	0	0	0	0	0	0	0
ENSG00000228462	other	0	0	0	0	0	0	0	0	0	0
STRGforward11.210	lncRNA	0.476558944014565	0	0.496586253982704	0	0	0	0	0	0	0
ENSG00000025800	protein_coding	0	0.0793884940324527	0	0	0	0	0.0130079120289661	0	0	0
ENSG00000104635	protein_coding	0.024073807121234	0.0337321608764596	0	0	0	0	0.000432463600980251	0	0.0119648262937869	0
ENSG00000258323	lncRNA	0.0553691275167785	0.585570469798658	0	0	0	0	0	0	0	0
ENSG00000272678	lncRNA	0	0	0	0	0	0	0.10997442455243	0	0	0
ENSG00000241219	other	0	0.097366320830008	0.146049481245012	0	0	0	0	0	0	0
ENSG00000115652	protein_coding	0.355010511562719	0.0229385657556646	0.0478860079420696	0	0	0	0	0	0.0293389395001168	0
ENSG00000139437	protein_coding	0.0382906191026968	0.255798380714677	0	0	0	0	0.0100444390332988	0	0.0306203202045413	0
ENSG00000060718	protein_coding	0.024309756902431	0	0.025409745902541	0	0	0	0	0	0	0
ENSG00000254077	other	0	0	0	0	0	0	0	0	0	0
STRGreverse1.79	other	0	0.266666666666667	0	0	0	0	0	0	0	0
ENSG00000160226	protein_coding	0	0.04123371268349	0	0	0	0	0	0	0	0
ENSG00000109381	protein_coding	0.0635799100995141	0.288642918388027	0.0083144958037779	0	0	0	0.00769090861849456	0.00116922597240627	0.0344012263881311	0
ENSG00000112282	protein_coding	0	0.00996498788042014	0	0	0	0	0.0033665499596014	0	0	0
ENSG00000242807	other	0	0	0	0	0	0	0	0	0	0
ENSG00000218857	other	0	0	0	0	0	0	0	0	0	0
ENSG00000243005	other	0	0	0	0	0	0	0	0	0	0
ENSG00000239169	other	0	0	0	0	0	0	0	0	0	0
STRGforward10.1229	lncRNA	0.108835271654227	0.0387085575420934	0.0494705780246485	0	0	0	0	0	0.0175316785280333	0
ENSG00000207229	other	0	0	0	0	0	0	0	0	0	0
ENSG00000258711	lncRNA	0.128765379719983	0.174162070428511	0.108612643190496	0.211497666525244	0	0	0.015485787017395	0	0	0
ENSG00000261527	other	0	0	0	0	0	0	0	0	0	0
ENSG00000276722	other	0	0	0	0	0	0	0	0	0	0
ENSG00000233217	other	0	0	0	0	0	0	0	0	0	0
ENSG00000196388	protein_coding	0	0.239116517285531	0	0	0	0	0.00192061459667093	0	0	0
ENSG00000275576	lncRNA	0.113289760348584	0.202614379084967	0	0	0	0	0	0	0	0
ENSG00000237256	other	0	0	0	0	0	0	0	0	0	0
ENSG00000283183	other	0.237130521421455	0.0358684822318167	0.117901029558286	0	0	0	0.020259050149452	0	0	0
STRGreverse20.484	lncRNA	0.144282460136674	0.111776765375854	0.0810933940774487	0	0	0	0.016628701594533	0.00676537585421412	0.0503644646924829	0
ENSG00000154118	protein_coding	0.0428533755274262	0.00857067510548523	0.0212289029535865	0	0	0	0.0220200421940928	0.0032964135021097	0.0320411392405063	0
STRGreverse22.539	lncRNA	0.040328503705682	0.539894504907525	0	0	0	0	0.0132870401281966	0.00373906656873873	0.020364558990452	0
ENSG00000267505	other	0	0.306049822064057	0	0	0	0	0	0	0.112099644128114	0
ENSG00000241479	other	0.128971962616822	0	0	0	0	0	0	0	0	0
ENSG00000205609	protein_coding	0.0186384147537767	0.0935844614479105	0	0	0	0	0.0237394545811262	0	0	0
ENSG00000177156	protein_coding	0.0481596147230822	0.156862745098039	0.0323357413140695	0	0	0	0.0137598899208806	0	0	0
ENSG00000211662	other	0	0	0	0	0	0	0	0	0	0
ENSG00000216098	other	0	0	0	0	0	0	0	0	0	0
ENSG00000274883	other	0	1	0	0	0	0	0	0	0	0
STRGforward22.414	lncRNA	0.071490694033745	0.365628805009567	0.125065228735432	0	0	0	0.00991476778570186	0	0	0
ENSG00000146276	protein_coding	0.056158940397351	0	0	0	0	0	0	0	0.0180132450331126	0
ENSG00000279202	other	0	0.348528563185228	0.447201384881708	0	0	0	0	0	0	0
ENSG00000200764	other	0	0	0	0	0	0	0	0	0	0
ENSG00000225919	other	0.290322580645161	0	0.0591397849462366	0	0	0	0	0	0	0
ENSG00000188227	protein_coding	0.159703308802225	0.191052906067103	0.042823202178826	0	0	0	0.00295532247783508	0.000811264993915513	0.0773599119198007	0
STRGreverse14.269	lncRNA	0.136337265519242	0.0942757687101141	0.0234964223554438	0	0	0	0.00667182363179269	0	0.0467994585186618	0
STRGforward1.2930	other	0.378074245939675	0.00614849187935035	0.129524361948956	0	0	0	0.00609048723897912	0	0.0138051044083527	0
ENSG00000199765	other	0	0	0.00952380952380952	0	0	0	0	0	0	0
ENSG00000101084	protein_coding	0	0	0	0	0	0	0.0265957446808511	0	0	0
STRGforward6.380	lncRNA	0.0494647471391657	0.165989910175957	0.162913744309093	0	0	0	0.00959763750461425	0	0.0889627168696936	0
ENSG00000227243	other	0	0	0	0	0	0	0	0	0	0
ENSG00000201088	other	0	0	0	0	0	0	0	0	0.0288461538461538	0
ENSG00000172288	protein_coding	0	0	0	0	0	0	0	0	0	0
ENSG00000284500	lncRNA	0.187902187902188	0.0334620334620335	0.0214500214500215	0	0	0	0	0.0163020163020163	0	0
ENSG00000252544	other	0	0	0	0	0	0	0	0	0	0
ENSG00000099977	protein_coding	0	0	0	0	0	0	0	0	0	0
ENSG00000148459	protein_coding	0	0	0.0172143974960876	0	0	0	0	0	0	0
STRGforward11.348	other	1	0	0	0	0	0	0	0	0	0
STRGreverse22.47	lncRNA	1	0	0	0	0	0	0	0	0	0
ENSG00000105374	protein_coding	0	0	0	0	0	0.0901194353963084	0	0	0	0
ENSG00000229867	lncRNA	0.101057094902977	0.140661346839021	0.0682842083566444	0	0	0	0.00959924619416389	0	0.030122787903772	0
ENSG00000213082	other	0	0	0	0	0	0	0	0	0	0
ENSG00000163072	protein_coding	0.0605945121951219	0.147103658536585	0.0186737804878049	0	0	0	0	0.00990853658536585	0	0
ENSG00000213126	other	0	0	0	0	0	0	0	0	0	0
ENSG00000261978	lncRNA	0.425837320574163	0	0	0	0	0	0	0	0	0
STRGreverse10.112	other	0	0	0.470219435736677	0	0	0	0	0	0.360501567398119	0
ENSG00000208772	other	0	0	0	0	0	0	0	0	0	0
STRGforward10.152	lncRNA	0.0123919308357349	0.24149855907781	0.151296829971182	0	0	0	0.0278097982708934	0.00461095100864553	0	0
ENSG00000116138	protein_coding	0.0887539413756861	0.0929580754408502	0	0	0	0	0.00642298259955623	0	0.00221884853439215	0
ENSG00000199710	other	0.0303030303030303	0	0	0	0	0	0	0	0	0
ENSG00000145721	protein_coding	0	0.0337837837837838	0	0	0	0	0	0	0.0335335335335335	0
ENSG00000108176	protein_coding	0	0.0663861617578308	0	0	0	0	0	0	0	0
STRGreverse3.1017	lncRNA	0.167174796747967	0.132113821138211	0.353150406504065	0	0	0	0.0182926829268293	0	0	0
ENSG00000251914	other	0	0	0	0	0	0	0	0	0	0
ENSG00000254046	other	0	0	0	0	0	0	0	0	0	0
ENSG00000254876	lncRNA	0.0543096460416104	0.185085112131856	0	0	0	0	0	0	0	0
ENSG00000188738	protein_coding	0.0677973288106848	0	0	0	0	0	0.00178079287682849	0.00631757472970108	0.00415518337926648	0
ENSG00000213956	other	0	0	0	0	0	0	0	0	0	0
ENSG00000286841	other	0.276127612761276	0	0	0	0	0	0	0	0	0
ENSG00000226059	other	0	0	0	0	0	0	0.103333333333333	0	0	0
ENSG00000183780	protein_coding	0.198485279370164	0.100746882998309	0.040143090209696	0	0	0	0.0188891050874856	0	0.0727724476508359	0
ENSG00000261471	lncRNA	0.151191454396056	0.0480690221857025	0	0	0	0	0.11709120788825	0	0	0
ENSG00000248807	other	0	0	0	0	0	0	0	0	0	0
ENSG00000152133	protein_coding	0.162389888931444	0.0933231201327716	0.152815013404826	0	0	0	0.0181284309970637	0	0.0556619430614069	0
ENSG00000154342	protein_coding	0	0	0	0	0	0	0	0	0	0
ENSG00000146521	lncRNA	0.184532374100719	0.199640287769784	0	0	0	0	0.0176258992805755	0	0.0136690647482014	0
STRGforward14.60	other	0	0	0	0	0	0	0	0	0	0
ENSG00000259202	other	0	0.0889830508474576	0	0	0	0	0	0	0	0
ENSG00000254496	other	0	0	0	0	0	0	0	0	0	0
ENSG00000146409	protein_coding	0.254724278925848	0.204995027074815	0.0888495966405128	0	0	0	0	0	0	0
STRGforward11.1198	other	0.00308625263955818	0.114137202880502	0.0202501488981537	0	0	0	0.0178136336563972	0	0.194379771509015	0
STRGreverse6.49	lncRNA	0.129636860601328	0.208707536118704	0.0378758297540023	0	0	0	0	0	0.0611089418196017	0
ENSG00000234017	other	0	0	0	0	0	0	0	0	0	0
ENSG00000205329	protein_coding	0	0	0	0	0	0	0	0	0	0
ENSG00000283921	other	0	0	0	0	0	0	0	0	1	0
ENSG00000278791	other	0	0	0	0	0	0	0	0	0	0
ENSG00000251074	other	0	0	0	0	0	0	0	0	0	0
STRGforward16.952	other	0	0	0	0	0	0	0	0	0	0
STRGforward7.1102	lncRNA	0.458244869072895	0.064755838641189	0	0	0	0	0	0	0	0
ENSG00000127743	protein_coding	0.126324368378158	0	0	0	0	0	0	0.039119804400978	0	0
ENSG00000137843	protein_coding	0	0.0176198297745259	0	0	0	0	0.0122442884873824	0	0	0
ENSG00000176054	other	0	0	0	0	0	0	0	0	0	0
ENSG00000278529	other	0	0	0	0	0	0	0	0	0	0
STRGforward16.964	other	1	0	0	0	0	0	0	0	0	0
ENSG00000264522	protein_coding	0.0242905046209209	0.111229246748998	0	0	0	0	0.00703361413265723	0	0.0554510509528094	0
ENSG00000049249	protein_coding	0.182751540041068	0.271363133786132	0.0170589164429	0	0	0	0.0101089875217185	0	0	0
ENSG00000284286	other	0	0	0	0	0	0	0	0	0	0
ENSG00000257647	other	0.459016393442623	0.0796252927400468	0	0	0	0	0	0	0	0
ENSG00000277252	other	0	0	0	0	0	0	0	0	0	0
ENSG00000154122	protein_coding	0.00456872784560851	0.0794013391098858	0	0	0	0	0.01220953131154	0.00496258369436786	0	0
ENSG00000225138	lncRNA	0	0	0	0	0	0	0.0187490845173576	0.00761681558517651	0	0
ENSG00000217231	other	0	0	0	0	0	0	0	0	0	0
ENSG00000099260	protein_coding	0.161506068863017	0.124473619024028	0	0	0	0	0.009660639088432	0.00557344562794154	0.0256378498885311	0
STRGreverse12.1334	lncRNA	0	0	0.68925831202046	0	0	0	0	0	0	0
ENSG00000146285	protein_coding	0.0918817560114714	0.0581292742113391	0.0908890359585264	0	0	0	0.00650783145819546	0	0.0490844915067284	0
ENSG00000284656	lncRNA	0.0831768178159377	0	0	0	0	0	0.00536624631070566	0	0	0
STRGreverse9.744	other	1	0	0	0	0	0	0	0	0	0
ENSG00000147246	protein_coding	0.368889548253097	0.0352347748683332	0	0	0	0	0.00912395222906313	0.00267042504265262	0.0746977227208664	0
STRGforward18.295	other	0	0	0	0	0	1	0	0	0	0
STRGreverse1.1527	other	0	0	0	0	0	0.986338797814208	0	0	0	0
ENSG00000222208	other	0	0	0	0	0	0	0	0	0	0
ENSG00000199739	other	0	0	0	0	0	0	0	0	0	0
ENSG00000269505	other	0	0	0	0	0	0	0	0	0	0
ENSG00000124664	protein_coding	0	0	0	0	0	0	0	0	0	0
ENSG00000264615	other	0	1	0	0	0	0	0	0	0	0
ENSG00000130595	protein_coding	0	0	0	0	0	0	0.0165623849834376	0	0	0
ENSG00000214360	protein_coding	0	0	0	0	0	0	0	0	0	0
ENSG00000163349	protein_coding	0.00961958898119808	0.00360734586794928	0	0	0	0	0.0146480104940971	0.00557498906864889	0	0
ENSG00000198515	protein_coding	0	0.0572465791678302	0.0516615470538956	0	0	0	0.00949455459368891	0	0.0215023736386484	0
ENSG00000240549	lncRNA	0.310549777117385	0.24665676077266	0	0	0	0	0.0282317979197623	0	0	0
ENSG00000228302	lncRNA	0.112749003984064	0.29800796812749	0	0	0	0	0	0	0	0
ENSG00000258823	other	0	0	0	0	0	0	0	0	0	0
ENSG00000273999	other	0	0	0	0	0	0	0	0	0	0
ENSG00000284439	protein_coding	0	0	0	0	0	0	0	0	0	0
ENSG00000158122	protein_coding	0.103938024531956	0.291801162040026	0	0	0	0	0.0100064557779212	0	0	0
STRGreverse9.226	lncRNA	0.868932038834951	0.0168385922330097	0.0838895631067961	0	0	0	0	0	0	0
ENSG00000234464	lncRNA	0.331698141599579	0.113475284026785	0.0812278985779851	0.00902114212625085	0	0	0.0151380633511399	0.000383718305620345	0.0327514859679482	0
STRGforward6.1475	lncRNA	0.0922872634723913	0.134115303751245	0.55294898749585	0	0	0	0	0.00453690383976984	0.0313157021135333	0
ENSG00000188089	protein_coding	0	0.0932509015971149	0	0	0	0	0	0.00721277691911386	0.0259316503520522	0
ENSG00000272361	lncRNA	0	0.377295492487479	0.40567612687813	0	0	0	0	0	0	0
ENSG00000226140	other	0.0365135453474676	0.0310168826069886	0.202198665096192	0	0	0	0	0	0	0
ENSG00000228622	other	0	0.192219679633867	0	0	0	0	0	0	0	0
ENSG00000163902	protein_coding	0.108701134930643	0.109709962168979	0	0	0	0	0.00907944514501892	0	0.00403530895334174	0
STRGreverse9.874	lncRNA	0.392040643522439	0.554191363251482	0	0	0	0	0	0	0	0
ENSG00000008869	protein_coding	0.00764748725418791	0.0105608157319738	0.00764748725418791	0	0	0	0	0	0	0
ENSG00000220240	other	0	0	0	0	0	0	0	0	0	0
STRGreverse2.1097	other	0	0	0	0	0	1	0	0	0	0
ENSG00000283657	other	0	0	0	0	0	0	0	0	0	0
ENSG00000230501	other	0	0	0	0	0	0	0	0	0	0
ENSG00000267713	other	0	0	0	0	0	0	0	0	0	0
STRGreverse9.489	lncRNA	0.153581593927894	0.107180977229602	0.0361124288425047	0.0196572580645161	0	0	0.00830170777988615	0.00133420303605313	0.00830170777988615	0
ENSG00000241860	lncRNA	0.0915408839179064	0.47638180041264	0.126615267672929	0	0	0	0.0045607557823868	0	0.0124877836898686	0
ENSG00000171823	protein_coding	0.114838180232856	0.174796122480382	0.122582961481254	0	0	0	0.0206698466430733	0.00292352669641483	0.036621018618249	0
ENSG00000216519	other	0	0.0507246376811594	0	0	0	0	0	0	0	0
STRGforward21.194	other	0	0	0	0	0	0	0	0	0	0
ENSG00000249112	other	0	0	0	0	0	0	0	0.0408653846153846	0	0
ENSG00000254538	other	0.487977369165488	0.0127298444130127	0	0	0	0	0.0622347949080622	0	0	0
STRGforward4.1295	other	0.183833468505001	0.120302784536361	0	0	0	0	0.00838064341713977	0.0097323600973236	0	0
ENSG00000276178	other	0	0	0	0	0	0	0	0	0	0
ENSG00000250012	lncRNA	0	0	0.801328502415459	0	0	0	0	0	0	0
ENSG00000138768	protein_coding	0.00610287707061901	0	0	0	0	0	0.015693112467306	0	0	0
ENSG00000234952	other	0.0592525068368277	0.00455788514129444	0	0	0	0	0	0	0.02461257976299	0
STRGforward9.195	lncRNA	0.296618928096855	0.0980363206850731	0.00878488114572568	0	0	0	0.0197106156799055	0	0.110659973423889	0
ENSG00000233676	other	0	0	0.001953125	0	0	0	0	0	0	0
STRGforward16.1038	lncRNA	0.105534105534106	0.528957528957529	0.193050193050193	0	0	0	0	0	0	0
ENSG00000233292	other	0	0	0	0	0	0	0	0	0	0
ENSG00000272600	other	0	0.436997319034853	0	0	0	0	0	0	0	0
ENSG00000207993	other	0	0	0	0	0	0	0	0	0	0
ENSG00000117724	protein_coding	0	0.0110511436648676	0	0	0	0	0.00633941574573803	0.00728176132956395	0.0267283474685171	0
ENSG00000263360	other	0	0.940594059405941	0.0594059405940594	0	0	0	0	0	0	0
ENSG00000131435	protein_coding	0.0481384656990895	0.0306499594338772	0	0	0	0	0.0104570449833228	0	0	0
ENSG00000078246	protein_coding	0	0	0	0	0	0	0.0053475935828877	0	0	0
ENSG00000234949	lncRNA	0.0354951796669588	0.152716914986854	0.223049956178791	0	0	0	0	0	0	0
ENSG00000212580	other	1	0	0	0	0	0	0	0	0	0
STRGreverseX.583	lncRNA	1	0	0	0	0	0	0	0	0	0
ENSG00000264881	other	0	1	0	0	0	0	0	0	0	0
STRGreverse20.132	other	0.628712871287129	0	0.0371287128712871	0	0	0	0	0	0	0
ENSG00000099622	protein_coding	0.039572864321608	0.0147613065326633	0	0	0	0	0.00690954773869347	0	0	0
ENSG00000221633	other	0	0	0	0	0	0	0	0	0	0
ENSG00000162814	protein_coding	0.231738035264484	0.152970810490443	0.115394873314565	0	0	0	0.011542450733442	0.00145206697288487	0.0257964142835976	0
ENSG00000214657	other	0	0	0	0	0	0	0	0	0	0
ENSG00000038382	protein_coding	0	0.0168539325842697	0.0239844425237684	0	0	0	0.0162597234226448	0.00205272255834054	0.00145851339671564	0
ENSG00000160271	protein_coding	0.0636767782426778	0.0575313807531381	0	0	0	0	0.0138598326359833	0	0	0
STRGreverse8.1261	other	0	0.0412213740458015	0.293740458015267	0	0	0	0.00946564885496183	0	0	0
ENSG00000175662	protein_coding	0.0256899402263767	0	0	0	0	0	0.00546865064224851	0	0	0
ENSG00000254661	other	0.200223401284557	0	0.159173415247138	0	0	0	0.015638089919017	0	0	0
ENSG00000258680	other	0	0	0	0	0	0	0	0	0	0
ENSG00000279895	other	0	0	0	0	0	0	0	0	0	0
STRGforward16.735	lncRNA	0	0.407616361071932	0	0	0	0	0	0	0	0
ENSG00000279594	other	0	0	0	0	0	0	0.0138976626658244	0	0.0732785849652558	0
ENSG00000248724	lncRNA	0.371591099213652	0.0429981596118454	0.157604149238749	0	0	0	0.00635770453404718	0	0.00368077630918521	0
ENSG00000214161	other	0.0931780366056572	0	0	0	0	0	0.043261231281198	0	0	0
ENSG00000202430	other	0	0	0	0	0	0	0	0	0	0
STRGforward10.888	lncRNA	0.533406957482054	0.157095527332965	0.0698509110988404	0	0	0	0.139287686361126	0	0	0
ENSG00000175224	protein_coding	0.0242822453935152	0.0734180831309813	0	0	0	0	0.00842736751892587	0	0	0
ENSG00000279706	other	0	0.214646464646465	0	0	0	0	0.0496632996632997	0	0.693602693602694	0
STRGreverse5.31	lncRNA	0	0	0	0	0	0	0	0	0.137524557956778	0
ENSG00000237885	other	0	0	0	0	0	0	0	0	0.00244498777506112	0
ENSG00000188162	protein_coding	0.0132649739583333	0.00968424479166667	0	0	0	0	0	0	0.00927734375	0
ENSG00000120952	protein_coding	0	0.0453413054309915	0	0	0	0	0	0	0	0
ENSG00000123411	protein_coding	0	0.0691852875681487	0	0	0	0	0.0296398679259771	0	0	0
ENSG00000263370	other	0.392592592592593	0	0	0	0	0	0	0	0	0
ENSG00000206147	other	0	0	0	0	0	0	0	0	0	0
ENSG00000261507	other	0.598148148148148	0.122222222222222	0	0	0	0	0	0	0	0
ENSG00000222543	other	0.163194444444444	0	0	0	0	0	0	0	0	0.826388888888889
ENSG00000277590	other	0	0	0	0	0	0	0	0	0	0
ENSG00000172613	protein_coding	0.170707599279028	0.40682597825455	0.0205244490958777	0	0	0	0.00962265247979534	0.00110471539042968	0.0854119425547997	0
ENSG00000155729	protein_coding	0.0238337746995315	0.160928906090854	0	0	0	0	0.0228152373192096	0	0.0550010185373803	0
ENSG00000282759	other	0	0	0	0	0	0	0	0	0	0
ENSG00000068078	protein_coding	0	0	0	0	0	0	0.0462046204620462	0.0099009900990099	0	0
ENSG00000248962	other	0	0	0	0	0	0	0	0	0	0
ENSG00000258433	lncRNA	0.0625850340136054	0.0578231292517007	0.519727891156463	0	0	0	0	0	0	0
ENSG00000269487	other	0.416370106761566	0	0	0	0	0	0	0	0	0
ENSG00000286893	other	0	0.0137414116177389	0	0	0	0	0	0	0	0
ENSG00000271551	lncRNA	0.0352281825460368	0	0	0	0	0	0.0896717373899119	0	0	0
ENSG00000272002	lncRNA	0.733438485804416	0	0	0	0	0	0	0	0	0
ENSG00000233105	other	0	0	0	0	0	0	0	0	0	0
ENSG00000252998	other	0	0	0	0	0	0	0	0	0	0
ENSG00000107951	protein_coding	0.0106179909329516	0.207349081364829	0	0	0	0	0.00811262228585063	0	0.0299451204963016	0
ENSG00000269792	other	0	0.187017001545595	0	0	0	0	0	0	0	0
ENSG00000154917	protein_coding	0	0	0	0	0	0	0.0092485549132948	0.0323699421965318	0	0
ENSG00000213707	other	0	0.129574678536103	0	0	0	0	0	0.0267062314540059	0	0
STRGreverse2.1262	lncRNA	0	0.066628701594533	0.0854214123006834	0	0	0	0.020501138952164	0	0.163439635535308	0
STRGforward9.503	other	0	0.507374631268437	0	0	0	0	0	0	0	0
ENSG00000196862	protein_coding	0	0.0413036463375282	0	0	0	0	0.00564698289770894	0	0	0
ENSG00000269782	other	0	0	0	0	0	0	0	0	0	0
ENSG00000250868	other	0.0668058455114822	0	0	0	0	0	0	0	0	0
ENSG00000230366	lncRNA	0	0.02682798527091	0.011572856391373	0	0	0	0	0	0.029458179905313	0
STRGforward3.1044	lncRNA	1	0	0	0	0	0	0	0	0	0
ENSG00000203864	other	0	0	0.0129533678756477	0	0	0	0	0	0.132124352331606	0
ENSG00000250064	lncRNA	0	0	0.480337078651685	0	0	0	0	0	0	0
ENSG00000265005	other	0	0	0	0	0	0	0	0	1	0
ENSG00000287650	lncRNA	0.535607675906183	0.295095948827292	0	0	0	0	0	0.00639658848614072	0.0567164179104478	0
ENSG00000284364	other	0	0	0	0	0	0	0	0	0	0
ENSG00000286345	other	0.138769670958512	0	0	0	0	0	0	0	0	0
ENSG00000250819	lncRNA	0.00191387559808612	0.0296650717703349	0.100478468899522	0	0	0	0.0344497607655502	0	0.0339712918660287	0
ENSG00000279981	other	0.381056307289393	0.0964644260148407	0	0	0	0	0	0	0	0
ENSG00000130475	protein_coding	0	0.143208143208143	0	0	0	0	0	0	0	0
ENSG00000153989	protein_coding	0.229081284153005	0.0572062841530055	0.0940061475409836	0	0	0	0	0	0.0362875683060109	0
STRGforward8.481	other	1	0	0	0	0	0	0	0	0	0
ENSG00000201180	other	0	0	0	0	0	0	0	0	0	0
ENSG00000279835	other	0	0.0649717514124294	0	0	0	0	0	0	0	0
ENSG00000238082	other	0	0	0	0	0	0	0	0.0448807854137447	0	0
ENSG00000207732	other	0	0	0	0	0	0	0	0	0	0
ENSG00000180098	protein_coding	0	0.333333333333333	0	0	0	0	0.00371143586174901	0	0	0
STRGreverse2.1599	lncRNA	0.089566460219152	0.0457360647927585	0	0	0	0	0	0	0	0
ENSG00000276081	other	0	0	0	0	0	0	0	0	0	0
ENSG00000227824	other	0	0	0.709205020920502	0	0	0	0	0	0	0
ENSG00000201239	other	0	0	0	0	0	0	0	0	0	0
ENSG00000259417	protein_coding	0.0423700202565834	0.140867656988521	0.118796421336935	0	0	0	0.00396691424713032	0.00206785955435517	0.124873396353815	0
ENSG00000222099	other	0	0	0.31023102310231	0	0	0	0	0	0	0.68976897689769
ENSG00000260303	lncRNA	0.146910314979562	0	0.441211829766771	0	0	0	0	0	0	0
ENSG00000187172	other	0	0.0281862745098039	0	0	0	0.0889705882352941	0.00980392156862745	0	0	0
STRGreverse1.2738	lncRNA	0.0114678899082569	0.237385321100917	0	0	0	0	0	0	0	0
ENSG00000179695	protein_coding	0.0449810606060606	0	0	0	0	0	0	0	0	0
ENSG00000266002	other	0	0	0	0	0	0	0	0	0	0
ENSG00000237827	other	0	0	0	0	0	0	0	0	0	0
ENSG00000204860	lncRNA	0.369044797345343	0.107134392036027	0.0411234889784309	0	0	0	0.0779805641147191	0	0	0
ENSG00000258601	other	0	0	0.46028880866426	0	0	0	0	0	0	0
ENSG00000253133	lncRNA	0.0735840076154212	0.210280818657782	0.0448357924797715	0	0	0	0	0	0.0648262732032366	0
ENSG00000259636	other	0	0	0	0	0	0	0	0	0	0
ENSG00000242841	other	0	0	0	0	0	0	0.0680119581464873	0	0	0
ENSG00000207352	other	0	0	0	0	0	0	0	0	0	0
ENSG00000133985	protein_coding	0.195327836670593	0.0420102080879466	0	0	0	0	0.00451511582253632	0	0	0
ENSG00000260398	lncRNA	0.259456579648375	0	0	0	0	0	0.0173148641449121	0	0	0
ENSG00000235274	other	0	0.0428449014567266	0	0	0	0	0	0	0	0
ENSG00000223684	other	0.00846023688663283	0	0	0	0	0	0	0	0	0
STRGforward18.727	lncRNA	0.299214824120603	0.0442839195979899	0.0976130653266332	0	0	0	0.0122173366834171	0.00116206030150754	0.0227072864321608	0
ENSG00000226933	other	0	0	0	0	0	0	0	0	0	0
ENSG00000264192	other	0	0	0	0	0	0	0	0	0	0
ENSG00000003393	protein_coding	0.108833109791148	0.0350641885418663	0	0	0	0	0.00249089863958613	0	0	0
ENSG00000117519	protein_coding	0	0.0391663672296083	0	0	0	0	0.02299676607977	0	0	0
ENSG00000155621	protein_coding	0.0955157852402976	0.202091292982103	0	0	0	0	0.00784234868288759	0	0.0856625779207722	0
ENSG00000284523	lncRNA	0.0565164047967705	0.378022717378399	0.0631258162821071	0	0	0	0.0054814580282582	0.0134364981992322	0.0402699172834131	0
ENSG00000249790	lncRNA	0	0	0.999561979851073	0	0	0	0	0	0	0
ENSG00000245870	lncRNA	0	0.0792264504054897	0	0	0	0	0.0293200249532127	0	0	0
ENSG00000176845	protein_coding	0	0	0	0	0	0	0.0232386573220214	0	0	0
ENSG00000271856	lncRNA	0.107930761398348	0.187464645321869	0.172191424369273	0	0	0	0.00837198778142324	0	0.125240411811291	0
ENSG00000232591	lncRNA	0.19695055936485	0.137405268856009	0.106820642367376	0	0	0	0.0234572356549982	0	0.029501984843017	0
ENSG00000121381	protein_coding	0	0	0	0	0	0	0	0	0	0
ENSG00000221783	other	0.97752808988764	0	0	0	0	0	0	0	0	0
ENSG00000214295	other	0.0248853962017027	0	0	0	0	0	0	0	0	0
STRGreverse9.361	other	0.238095238095238	0	0	0	0	0	0	0	0	0
STRGforward16.1257	other	0	0.405405405405405	0	0	0	0	0	0	0	0
ENSG00000229940	other	0	0	0	0	0	0	0	0	0	0
ENSG00000257769	other	0.224528301886792	0	0	0	0	0	0	0	0.352830188679245	0
ENSG00000267298	lncRNA	0.230769230769231	0.0447227191413238	0	0	0	0	0	0	0.550983899821109	0
ENSG00000212658	protein_coding	0	0	0	0	0	0	0	0	0	0
ENSG00000253023	other	0	0	0	0	0	0	0	0	0	0
STRGreverse14.711	other	0	0	0	0	0	0	0.0738786279683377	0	0	0
ENSG00000124608	protein_coding	0.0665776421213277	0.112933994658527	0	0	0	0	0.00724914154902709	0	0	0
ENSG00000213928	protein_coding	0	0.130653266331658	0	0	0	0	0.00586264656616415	0	0.0566722501395868	0
ENSG00000064199	protein_coding	0.169452449567723	0.0634005763688761	0.0680115273775216	0	0	0	0.00461095100864553	0	0	0
ENSG00000155962	protein_coding	0.163380281690141	0.0422535211267606	0.073943661971831	0	0	0	0	0	0	0
ENSG00000250946	other	0	0	0	0	0	0	0	0	0	0
STRGforward6.68	lncRNA	0.0294706203383664	0.0378388211751865	0.303802073858468	0	0	0	0.0254684373294524	0	0.199199563398217	0
STRGforwardY.139	lncRNA	0.871653885110693	0.0245984662132832	0	0	0	0	0.0130227174070323	0	0	0
ENSG00000172671	protein_coding	0.0500561527354404	0.0646558639499439	0	0	0	0	0.0247072035937751	0.00657789186587518	0	0
ENSG00000184933	protein_coding	0.18941504178273	0	0	0	0	0	0.0109099350046425	0	0	0
ENSG00000256994	lncRNA	0.254050550874919	0	0.236552171095269	0	0	0	0.016850291639663	0	0	0
ENSG00000229021	lncRNA	0.113409588707715	0.0357751277683135	0.0277439766366513	0	0	0	0	0	0	0
STRGforward1.1711	lncRNA	0	0.285318559556787	0	0	0	0	0	0.00931755225384034	0	0
ENSG00000260907	lncRNA	0	0.0297619047619048	0.463095238095238	0	0	0	0	0	0	0
ENSG00000279698	other	0	0	0	0	0	0	0	0	0	0
ENSG00000252057	other	0	0	0	0	0	0	0	0	0	0
ENSG00000267192	lncRNA	0.365044247787611	0.232300884955752	0	0	0	0	0	0	0	0
ENSG00000268938	other	0.0340909090909091	0.0454545454545455	0	0	0	0	0	0	0	0
STRGforwardX.849	other	0.353066907687422	0.118548012800156	0.0314996213694213	0	0	0	0.0118474729462345	0	0.0366416689058798	0
STRGforward13.577	lncRNA	0.285111512959614	0.0675105485232067	0.225437010247137	0	0	0	0.00823789431384368	0	0	0
ENSG00000264874	other	0	0	0	0	0	0	0	0	0	0
ENSG00000221910	protein_coding	0	0	0	0	0	0	0	0	0	0
ENSG00000254315	other	0	0.256619144602851	0	0	0	0	0	0	0	0
STRGforward3.504	other	0	0.173913043478261	0.0513833992094862	0	0	0	0	0	0	0
ENSG00000258925	other	0	0	0	0	0	0	0.0536992840095465	0	0	0
ENSG00000141540	protein_coding	0.0131628431741256	0.0436254230913877	0	0	0	0	0.00470101541933058	0	0	0
STRGforward1.308	other	0	0	0.217086834733894	0	0	0	0	0	0	0
ENSG00000225002	other	0.903508771929825	0	0	0	0	0	0	0	0	0
ENSG00000273148	lncRNA	0	0	0.469785575048733	0	0	0	0	0	0.147498375568551	0
STRGreverse3.708	lncRNA	0.272287758654032	0.0796751111970605	0.252755753239219	0	0	0	0	0	0	0
STRGforwardX.610	other	0	0.516877637130802	0	0	0	0	0	0	0.0527426160337553	0
ENSG00000234927	other	0	0	0	0	0	0	0	0	0	0
STRGforward15.1015	lncRNA	0	0	0.834719334719335	0	0	0	0	0	0	0
STRGreverse17.965	lncRNA	0.0787163184983349	0.103542234332425	0	0	0	0	0.0308810172570391	0	0.0366333636088404	0
STRGforward10.33	lncRNA	0.234167110164981	0	0.0622671633847791	0	0	0	0	0	0	0
ENSG00000279099	other	0.170203359858532	0.0207780725022104	0	0	0	0	0	0	0.0415561450044209	0
STRGforward4.329	lncRNA	0.289171656686627	0.220434131736527	0.0653068862275449	0	0	0	0.0063622754491018	0	0.171157684630739	0
ENSG00000235363	other	0	0	0	0	0	0	0	0	0	0
ENSG00000254178	other	0.34639175257732	0	0	0	0	0	0	0	0.249484536082474	0
ENSG00000105974	protein_coding	0	0	0	0	0	0	0.0269011898603207	0	0	0
ENSG00000118976	other	0	0	0	0	0	0	0	0	0	0
ENSG00000276863	lncRNA	0	0.114068441064639	0	0	0	0	0	0	0	0
STRGforward2.206	lncRNA	0.292294689392872	0.210381743907593	0	0	0	0	0.00140864910550782	0	0.0595858571629807	0
ENSG00000231334	other	0.0831946755407654	0	0.0665557404326123	0	0	0	0	0	0	0
ENSG00000265743	other	0	0.454767726161369	0	0	0	0	0.0929095354523227	0	0.224938875305623	0
ENSG00000179774	protein_coding	0	0	0	0	0	0	0	0	0	0
STRGforward4.90	lncRNA	0	0	0.12597200622084	0	0	0	0	0	0	0
ENSG00000254487	other	0	0	0	0	0	0	0	0	0	0
ENSG00000259046	other	0	0	0	0	0	0	0	0	0	0
ENSG00000255449	lncRNA	0	0.0337078651685393	0	0	0	0	0	0	0	0
ENSG00000227347	other	0	0	0	0	0	0	0	0	0	0
ENSG00000234423	lncRNA	0.286542443064182	0.105590062111801	0.189233954451346	0	0	0	0	0	0	0
ENSG00000254765	other	0	0	0	0	0	0	0	0	0	0
STRGreverse7.1507	lncRNA	0.0211887727022565	0.156026417171161	0.085305448541552	0	0	0	0.015410016510732	0	0.0382498624105669	0
ENSG00000223999	lncRNA	0.114666532288543	0.0597898662097811	0.105570813071632	0	0	0	0.0289752828239563	0.000831464637557006	0.0381969815314067	0
ENSG00000233971	other	0	0	0	0	0	0	0	0	0	0
ENSG00000227336	other	0	0	0	0	0	0	0	0	0	0
ENSG00000271670	other	0	0.328	0	0	0	0	0	0	0	0
ENSG00000282317	other	0	0	0	0	0	0	0	0	0	0
ENSG00000198732	protein_coding	0.00274662394140536	0.0418860151064317	0	0	0	0	0	0	0	0
ENSG00000264406	other	0	0	1	0	0	0	0	0	0	0
ENSG00000282418	lncRNA	0	0	0.481216457960644	0	0	0	0	0	0	0
ENSG00000011009	protein_coding	0	0	0	0	0	0	0.0173181593270658	0	0	0
ENSG00000197122	protein_coding	0.0234437086092715	0.108344370860927	0	0	0	0	0.0605298013245033	0	0	0
ENSG00000225858	other	0	0	0	0	0	0	0	0	0	0
ENSG00000140577	protein_coding	0.064164201183432	0.0535318047337278	0	0	0	0	0	0	0.0144230769230769	0
ENSG00000286603	other	0	0.118188795088258	0	0	0	0	0.0376055257099002	0	0	0
ENSG00000186017	protein_coding	0.059867304428329	0.201512112328344	0	0	0	0	0	0	0	0
ENSG00000233647	other	0	0	0	0	0	0	0	0	0	0
STRGforward1.581	other	0.282258064516129	0.106793743890518	0	0	0	0	0.00562072336265885	0	0	0
ENSG00000224289	other	0	0	0	0	0	0	0	0	0	0
STRGforward2.80	lncRNA	0.292840375586854	0.347417840375587	0.0522300469483568	0	0	0	0	0	0	0
STRGforwardX.19	lncRNA	0.446324951644101	0.120164410058027	0	0	0	0	0	0	0	0
ENSG00000207716	other	0	0	0	0	0	0	0	0	0	0
ENSG00000208008	other	0	0	0	0	0	0	0	0	0	0
ENSG00000264974	other	0	0	0	0	0	0	0.024390243902439	0	0	0
ENSG00000283629	other	0	0	0	0	0	0	0	0	0	0
ENSG00000242599	other	0	0	0.270198675496689	0	0	0	0	0	0	0
ENSG00000198535	protein_coding	0	0.199709724238026	0	0	0	0	0.00986937590711176	0	0	0
ENSG00000213218	protein_coding	0	0	0	0	0	0	0	0	0	0
ENSG00000253124	other	0	0	0	0	0	0	0	0	0	0
ENSG00000237073	lncRNA	0.0741206030150754	0.37248743718593	0	0	0	0	0.0219849246231156	0	0	0
ENSG00000024422	protein_coding	0.0403225806451613	0.122268470343392	0	0	0	0	0.0270551508844953	0	0	0
ENSG00000202440	other	0	0	0	0	0	0	0	0	0	0
ENSG00000155876	protein_coding	0	0	0	0	0	0	0	0	0	0
ENSG00000120729	protein_coding	0	0	0	0	0	0	0	0	0	0
ENSG00000160326	protein_coding	0	0.129708297932597	0	0	0	0	0.0164259416595865	0	0	0
STRGforward12.716	lncRNA	0	0.0978260869565217	0	0	0	0	0	0	0	0
ENSG00000134640	protein_coding	0	0	0	0	0	0	0.0286298568507157	0	0	0
STRGforward5.343	lncRNA	0.120966062877368	0.0712054965646471	0.079360122145881	0.000936914428482199	0	0	0.0120757859671039	0.00263724061350545	0.0292872510236658	0
ENSG00000275840	other	0	0.883647798742138	0	0	0	0	0	0	0	0
ENSG00000182000	other	0	0	0	0	0	0	0	0	0	0
ENSG00000271143	other	0	0	0	0	0	0	0	0	0	0
ENSG00000107282	protein_coding	0	0.0585306193762558	0.02751812702018	0	0	0	0.0283043592207565	0	0.0491831921027343	0
STRGforward13.690	lncRNA	0.109302325581395	0	0	0	0	0	0	0	0	0
ENSG00000229404	lncRNA	0.0876005078290309	0.0454930173508252	0.307448159119763	0	0	0	0	0	0	0
ENSG00000276633	lncRNA	0.0967094703049759	0	0	0	0	0	0	0	0	0
STRGreverse11.207	other	0	0.288960488383924	0.49313210106834	0	0	0	0.0179752416482957	0.00135662201119213	0	0
STRGreverse4.1350	other	0	0	0	0	0	0	0	0	0.235294117647059	0
ENSG00000225849	other	0	0.0310932798395186	0	0	0	0	0	0.0165496489468405	0	0
STRGreverse22.94	other	0	0.390334572490706	0	0	0	0.609665427509294	0	0	0	0
ENSG00000249128	other	0	0	0	0	0	0	0	0	0.169429097605893	0
STRGforward2.1769	lncRNA	0.210656089193825	0.0110420240137221	0.16016295025729	0	0	0	0.0164022298456261	0	0.0343053173241852	0
ENSG00000235101	other	0	0	0	0	0	0	0	0.185096153846154	0	0
ENSG00000273720	other	0	0	0	0	0	0	0	0	0	0
ENSG00000250247	other	0	0	0	0	0	0	0.00344234079173838	0	0	0
ENSG00000259842	other	0	0	0	0	0	0	0	0	0	0
ENSG00000167807	protein_coding	0	0.144976076555024	0	0	0	0	0	0	0	0
ENSG00000123415	protein_coding	0.0512692882030861	0.13472706155633	0.0358387257341961	0	0	0	0	0	0	0
ENSG00000249392	other	0.121863799283154	0.422939068100358	0	0	0	0	0	0	0.10752688172043	0
ENSG00000212128	protein_coding	0	0	0	0	0	0	0	0	0	0
ENSG00000202528	other	0	0	0	0	0	0	0	0	0	0
ENSG00000239946	other	0.0431034482758621	0.275862068965517	0	0	0	0	0	0	0	0
ENSG00000286076	lncRNA	0.424445833874031	0.0593037384831361	0.227907086484127	0	0	0	0.00562718982622955	0.00230042351386742	0.0103578043342338	0
ENSG00000212303	other	0	0	0	0	0	0	0	0	0	0
STRGforward22.43	other	0.632443531827515	0	0	0	0	0	0	0	0	0
ENSG00000252872	other	0	0	0	0	0	0	0	0	0	0
ENSG00000067955	protein_coding	0	0.058469475494411	0.0479363714531384	0	0	0	0.0427773000859845	0	0	0
ENSG00000235703	lncRNA	0.222616033755274	0.0753867791842475	0.0953867791842475	0	0	0	0.0109423347398031	0.010126582278481	0.00894514767932489	0
ENSG00000255260	other	0	0.389671361502347	0	0	0	0	0	0	0	0
STRGreverse5.719	other	0.126911314984709	0.475535168195719	0	0	0	0	0	0	0	0
ENSG00000183090	protein_coding	0	0	0	0	0	0	0	0	0	0
ENSG00000012817	protein_coding	0.136426080524147	0.0234597907640283	0	0	0	0	0.00993342491810208	0	0.0209235971679172	0
STRGforward22.52	other	0	0	0	0	0	0	0	0	0	0
ENSG00000243137	protein_coding	0.0240675804909149	0	0.134364042078419	0	0	0	0	0	0.0194453299330571	0
ENSG00000200949	other	0	0	0	0	0	0	0	0	0	0
ENSG00000270780	other	0	0	0	0	0	0	0	0	0	0
ENSG00000180190	protein_coding	0	0.0107943537226681	0	0	0	0	0.0160531414337116	0	0	0
STRGreverse1.73	other	1	0	0	0	0	0	0	0	0	0
STRGforward1.364	lncRNA	0.220489977728285	0	0	0.581291759465479	0	0	0	0	0	0
ENSG00000188712	other	0	0	0	0	0	0	0	0	0	0
STRGreverse16.132	lncRNA	0.0648434053815615	0.142368769298633	0	0	0	0	0.0115791795324217	0	0.055690339655933	0
ENSG00000128000	protein_coding	0.119926398960927	0.0823682216690118	0.0637514882563048	0	0	0	0.00378828877584154	0.00822599848468449	0.0623444095681351	0
ENSG00000106052	protein_coding	0	0.0449646162221013	0	0	0	0	0.00185084376701143	0	0	0
ENSG00000250348	lncRNA	0	0.122742351640251	0.262255805381497	0	0	0	0	0	0.0278289716181349	0
STRGforward15.1109	lncRNA	0.132942526850865	0.0531688120029515	0.184266622940067	0	0	0	0.00754283840288596	0.00114782323522178	0.03418873493482	0
ENSG00000171790	protein_coding	0	0.0120649651972158	0	0	0	0	0.0132250580046404	0	0.0167053364269142	0
ENSG00000248925	lncRNA	0.670498084291188	0	0	0	0	0	0	0	0	0
ENSG00000133104	protein_coding	0.11952861952862	0.0179063360881543	0.0474441383532293	0	0	0	0.0153045607591062	0	0.0503520048974594	0
ENSG00000253907	other	0	0	0	0	0	0	0	0	0	0
ENSG00000266466	other	0	0	0.323316062176166	0	0	0	0.00103626943005181	0	0	0
ENSG00000266703	other	0	0	0	0	0	0	0	0	0	0
STRGforward5.649	other	0	0.229268292682927	0	0	0	0	0	0	0	0
STRGreverse2.804	lncRNA	0.651948051948052	0.222727272727273	0.116558441558442	0	0	0	0	0	0	0
ENSG00000235534	other	0	0	0	0	0	0	0	0	0	0
ENSG00000267165	lncRNA	0	0	0	0	0	0	0.081374321880651	0	0	0
STRGreverse10.871	lncRNA	0	0.529080675422139	0	0	0	0	0	0	0	0
ENSG00000233533	other	0	0	0	0	0	0	0	0	0	0
ENSG00000238026	other	0	0	0	0	0	0	0	0	0	0
ENSG00000251510	lncRNA	0.0569886022795441	0.0023995200959808	0.0653869226154769	0	0	0	0	0	0	0
ENSG00000279977	other	0.139344262295082	0.226775956284153	0	0	0	0	0	0	0.0797814207650273	0
ENSG00000104356	protein_coding	0	0	0	0	0	0	0.0115297508750257	0	0.0498249948527898	0
STRGreverse4.1026	other	0	0	0	0	0	0.0852713178294574	0.313953488372093	0	0	0
STRGforward10.853	other	0.494690371077437	0.246629280515452	0.0221930557212743	0	0	0	0.00513065266674621	0	0.0567354730939029	0
ENSG00000271538	lncRNA	0.363708763439213	0.164884981774742	0.10592091156921	0	0	0	0.0063405519649585	0.00128648880448433	0.0525622568689313	0
STRGforward12.150	other	0.159132007233273	0	0	0	0	0	0	0	0.0578661844484629	0
ENSG00000277771	other	0	0.913207547169811	0	0	0	0	0	0	0	0
STRGreverse15.196	other	0	0.841791044776119	0	0	0	0	0	0	0	0
ENSG00000152931	lncRNA	0.131465008265764	0.141226481933402	0.131858616074943	0	0	0	0.00850192867826498	0	0.0109422970951744	0
STRGforward11.1302	lncRNA	0.258662567255957	0.0614296694850115	0.290945426594927	0	0	0	0.00144504227517294	0	0.0534358186010761	0
ENSG00000231590	other	0	0	0	0	0	0	0	0	0	0
ENSG00000183298	other	0	0	0.0340909090909091	0	0	0	0	0	0	0
STRGreverseX.884	lncRNA	0.378782468981523	0.066053735606534	0.107337320360618	0	0	0	0.0155761849504597	0.00156208158528965	0.00410604302418995	0
ENSG00000265712	other	0	0	0	0	0	0	0	0	0	0
ENSG00000205838	protein_coding	0.298331658291457	0.204422110552764	0.0572462311557789	0.000804020100502513	0	0	0.00128643216080402	0	0.0677788944723618	0.00301507537688442
ENSG00000269732	other	0	0	0	0	0	0	0	0	0	0
ENSG00000168491	protein_coding	0.010752688172043	0.0325410299943407	0.0367855121675156	0	0	0	0.00933786078098472	0.0067911714770798	0	0
ENSG00000203395	lncRNA	0.0459039548022599	0.20409604519774	0.268361581920904	0	0	0	0	0	0	0
ENSG00000223776	lncRNA	0	0	0	0	0	0	0	0	0	0
ENSG00000151005	protein_coding	0	0.0417293233082707	0	0	0	0	0	0	0	0
STRGreverse16.521	lncRNA	0	0	0	0	0	1	0	0	0	0
ENSG00000183148	protein_coding	0.124347628772408	0	0	0	0	0	0	0.0190605854322668	0	0
STRGforward2.1159	lncRNA	0.0853432282003711	0.219233147804576	0.16295609152752	0	0	0	0.0779220779220779	0	0	0
ENSG00000248503	other	0.234278668310727	0.120016440608303	0	0	0	0	0	0	0	0
ENSG00000198496	lncRNA	0.16679188580015	0.289256198347107	0.407588279489106	0	0	0	0	0	0	0
STRGforward1.297	lncRNA	0.165359623571589	0.314138471879901	0.057360519829711	0	0	0	0.0114272910598252	0	0	0
ENSG00000127191	protein_coding	0	0.0257034632034632	0	0	0	0	0	0	0.0146103896103896	0
STRGreverse2.1063	lncRNA	0	0	0	0	0	1	0	0	0	0
STRGforward7.965	lncRNA	0.0835106688905504	0.394202565134871	0.0716627365272905	0	0	0	0.0200724679358141	0	0.0264853051130155	0
ENSG00000239912	other	0	0	0	0	0	0	0	0	0	0
ENSG00000221869	protein_coding	0	0	0	0	0	0	0.0327476038338658	0	0	0
ENSG00000127418	protein_coding	0	0	0	0	0	0	0.022535727372664	0	0	0
ENSG00000249403	other	0.10233918128655	0	0.672514619883041	0	0	0	0	0	0	0
STRGforward12.35	other	0	0	0.466165413533835	0	0	0	0	0	0	0
ENSG00000265010	lncRNA	0	0.40809968847352	0	0	0	0	0.0280373831775701	0	0	0
ENSG00000242593	lncRNA	0.159575621746674	0.0535895026026605	0.182023568536726	0	0	0	0.0172426257952574	0.00283762290341238	0.0782967032967033	0
ENSG00000249338	other	0	0	0	0	0	0	0.0899830220713073	0	0	0
ENSG00000210112	other	0	0	0	0	0	0	0	0	0	0
STRGforward18.442	lncRNA	0	0	0	0	0	1	0	0	0	0
STRGreverse4.1178	lncRNA	0	0.549194991055456	0.402504472271914	0	0	0	0	0	0	0
ENSG00000184302	protein_coding	0	0	0	0	0	0	0.0405092592592593	0	0	0
ENSG00000210144	other	0	0	0	0	0	0	0	0	0	0
STRGforward3.567	other	0.307228915662651	0	0	0	0	0	0.671686746987952	0	0	0
ENSG00000148219	protein_coding	0.323884197828709	0.0414957780458384	0	0	0	0	0.0329312424607961	0.00446320868516285	0	0
STRGforward4.945	lncRNA	0.449358769405663	0.050730043696046	0.255639631958507	0	0	0	0.00792212867242176	0	0.00721162385875164	0
STRGreverse10.189	lncRNA	0.541883648266627	0.122303228686207	0.118434756732629	0	0	0	0.0160690373456331	0	0	0
ENSG00000268717	other	0	0	0	0	0	0	0	0	0	0
ENSG00000226688	lncRNA	0.229237474509177	0.0701347514894638	0.168779239473789	0	0	0	0.00259906433683874	0.00459834459594546	0.0168739253868607	0
ENSG00000276529	lncRNA	0	0.665914221218962	0	0	0	0	0	0	0	0
ENSG00000224521	lncRNA	0.0996058760300967	0.181655320673594	0	0	0	0	0.0154066642780365	0	0	0
ENSG00000123240	protein_coding	0	0.110622009569378	0.0191387559808612	0	0	0	0.0137799043062201	0.00727272727272727	0	0
ENSG00000206716	other	0	0	0	0	0	0	0	0	0	0
STRGforward3.667	lncRNA	0.0143869443847971	0	0.874919476057548	0	0	0	0	0	0	0
ENSG00000231804	other	0	0	0	0	0	0	0	0	0	0
ENSG00000196305	protein_coding	0.0287798946088366	0.0786380218889339	0	0	0	0	0.00675584380489123	0	0	0
ENSG00000259208	other	0.304971495126586	0.0492245448415374	0.331514742843131	0	0	0	0.00472016183412003	0.00226812971249923	0.0281370685955986	0
ENSG00000284591	other	0	0	0	0	0	0	0	0	0	0
STRGreverse7.805	other	0	0	1	0	0	0	0	0	0	0
ENSG00000223812	lncRNA	0.14771221038121	0.110598589682413	0.154657759397699	0	0	0	0.00964954138168708	0.00206775886750437	0.00445363448385558	0
STRGforward6.1454	other	0	0.0474525474525475	0	0	0	0	0	0.020979020979021	0.041958041958042	0
STRGforward19.816	other	0	0	0	1	0	0	0	0	0	0
ENSG00000277900	other	0	0.992932862190813	0	0	0	0	0	0	0	0
STRGreverse14.433	other	0	0	0.90284757118928	0	0	0	0	0	0	0
ENSG00000136943	protein_coding	0	0.0637406263784737	0.0996912218791354	0	0	0	0	0	0.0719011910013233	0
STRGreverse18.303	other	0	0.489795918367347	0	0	0	0	0	0	0	0
ENSG00000242531	other	0	0	0	0	0	0	0	0	0	0
ENSG00000228327	other	0.0072972972972973	0.20527027027027	0.0291891891891892	0	0	0	0	0	0.0147297297297297	0
ENSG00000147234	protein_coding	0.0410569993448351	0.0544878794496615	0	0	0	0	0.0299191963310767	0.00513212491810439	0	0
ENSG00000217275	other	0	0	0	0	0	0	0	0	0	0
ENSG00000259734	other	0	0	0.160320641282565	0	0	0	0	0	0.244488977955912	0
ENSG00000250973	other	0	0	0	0	0	0	0	0	0	0
ENSG00000114656	protein_coding	0.0829020509871574	0.134751773049645	0.0875503162737205	0	0	0	0.00551082997891509	0	0.0264519838987924	0
ENSG00000226772	other	0	0.105751391465677	0	0	0	0	0	0	0	0
ENSG00000284616	other	0.0571428571428571	0	0	0	0	0	0	0	0.0538775510204082	0
STRGreverse16.1045	lncRNA	0.109422813126517	0.0474833808167142	0.0725968133375541	0	0	0	0.0119236045161971	0.00358763321726285	0.0199430199430199	0
ENSG00000248210	other	0.054118901626233	0	0.142628632364703	0	0	0	0.00639829378832311	0.0111970141295654	0	0
ENSG00000218300	other	0	0	0	0	0	0	0	0	0	0
ENSG00000133818	protein_coding	0.207258233689952	0.235844918664302	0.0253256288498579	0	0	0	0.00684631081106852	0.00448156835822034	0.0386559109026069	0
ENSG00000160094	protein_coding	0.0452127659574468	0	0	0	0	0	0.0585106382978723	0	0	0
STRGreverse4.396	lncRNA	0.188181056160939	0.483934059793238	0	0	0	0	0.0110366024029058	0	0.0272422464375524	0
ENSG00000205976	other	0	0	0	0	0	0	0	0	0	0
ENSG00000139144	protein_coding	0	0	0.0738901429646351	0	0	0	0.00105342362678706	0	0.0240782543265613	0
ENSG00000201183	other	0	0	0	0	0	0	0	0	0	0
ENSG00000224777	other	0	0	0	0	0	0	0	0	0	0
ENSG00000207167	other	0	0	0	0	0	0	0	0	0	0
ENSG00000266144	other	0	0	0	0	0	0	0	0	0	0
ENSG00000067182	protein_coding	0.0251594613749114	0.183557760453579	0	0	0	0	0.0310654382234822	0.00826836758799905	0.0276399716513111	0
ENSG00000255944	other	0	0.0763723150357995	0	0	0	0	0	0	0	0
ENSG00000225630	other	0	0	0	0	0	0	0	0	0	0
ENSG00000239219	lncRNA	0.0145418076971292	0.0587940328444277	0.0172997367431365	0	0	0	0.00476369562492165	0	0.0508963269399524	0
ENSG00000072080	protein_coding	0.174703557312253	0	0	0	0	0	0.0268774703557312	0	0	0
ENSG00000227029	other	0	0.300194931773879	0	0	0	0	0	0	0	0
ENSG00000270516	other	0	0	0	0	0	0	0	0	0	0
ENSG00000197476	other	0	0.169459962756052	0	0	0	0	0	0	0	0
STRGreverse4.629	lncRNA	0.225210084033613	0	0.603361344537815	0	0	0	0	0	0.121008403361345	0
ENSG00000201318	other	0	0	0	0	0	0	0	0	0	0
ENSG00000284584	other	0	0	0	0	0	0	0	0	0	0
ENSG00000278558	protein_coding	0.04644412191582	0	0	0	0	0	0.0914368650217707	0.0449927431059507	0	0
ENSG00000228607	protein_coding	0	0	0	0	0	0	0	0	0	0
ENSG00000274611	protein_coding	0.0383966244725738	0	0	0	0	0	0	0	0	0
ENSG00000276404	other	0	0	0	0	0	0	0	0	0	0
STRGforward18.707	other	1	0	0	0	0	0	0	0	0	0
ENSG00000228170	lncRNA	0	0.456115107913669	0	0	0	0	0	0	0	0
STRGreverse2.1032	lncRNA	0	0	0	0	0	1	0	0	0	0
ENSG00000229559	other	0	0.101802757158006	0	0	0	0	0	0	0	0
ENSG00000241429	other	0	0.00315706393054459	0	0	0	0	0	0	0	0
STRGforward1.1713	lncRNA	0.422779922779923	0.0154440154440154	0	0	0	0	0	0	0	0
ENSG00000251155	other	0	0	0	0	0	0	0	0	0	0
ENSG00000274466	other	0	1	0	0	0	0	0	0	0	0
ENSG00000199219	other	0	0	0	0	0	0	0	0	0	0
ENSG00000279186	other	0.186482084690554	0.156351791530945	0	0	0	0	0	0	0	0
ENSG00000283249	other	0	0	0	0	0	0	0	0	0	0
ENSG00000103168	protein_coding	0.063094818470215	0	0	0	0	0	0	0	0	0
ENSG00000270209	other	0	0	0	0	0	0	0	0	0	0
ENSG00000282924	other	0	0	0	0	0	0	0	0	0	0
ENSG00000223086	other	0	0	0	0	0	0	0	0	0	0
ENSG00000240137	lncRNA	0.105311077389985	0.256449165402124	0.111077389984825	0	0	0	0.0171471927162367	0	0.0104704097116844	0
ENSG00000257332	other	0.0986066452304394	0	0	0	0	0	0	0	0	0
ENSG00000184432	protein_coding	0.0352	0.150153846153846	0.0446769230769231	0	0	0	0.00492307692307692	0	0.0322461538461538	0
ENSG00000019991	protein_coding	0.00953552752999077	0.0450117912437199	0	0	0	0	0.0137393622475136	0	0.0179431969650364	0
ENSG00000229348	lncRNA	0.411009174311927	0	0	0	0	0	0	0	0	0
ENSG00000251898	other	0	0	0	0	0	0	0	0	0	0
ENSG00000233694	lncRNA	0	0.137506160670281	0	0	0	0	0.0147856086742238	0	0	0
ENSG00000219253	other	0	0	0	0	0	0	0.0343580470162749	0.0162748643761302	0	0
ENSG00000226117	other	0	0	0	0	0	0	0	0	0	0
ENSG00000196767	protein_coding	0	0	0	0	0	0	0.106044815007817	0	0	0
ENSG00000214309	protein_coding	0	0.018280297901151	0	0	0	0	0	0	0	0
STRGforward9.776	lncRNA	0	0	0.647239263803681	0	0	0	0	0	0	0
STRGforward3.327	lncRNA	0	0	0.338011695906433	0	0	0	0.0257309941520468	0	0	0
ENSG00000207778	other	0	0	0	0	0	0	0	0	0	0
ENSG00000122068	protein_coding	0	0.200962390781309	0	0.0160820564771432	0	0	0.017221729770799	0	0.0343168291756363	0
ENSG00000273691	lncRNA	0.410867492850334	0	0	0	0	0	0	0	0	0
ENSG00000271734	lncRNA	0	0.251063829787234	0	0	0	0	0	0	0	0
STRGreverse3.1290	lncRNA	0.0265605056828542	0.0777365829939829	0.287607123320975	0	0	0	0.00577402297453352	0.00273506351425272	0.0932352762414149	0
ENSG00000286191	lncRNA	0.0857627641523986	0.00578435909301249	0.174996143760605	0	0	0	0.0248341817060003	0.00262224278883233	0.0289989202529693	0
STRGreverse11.543	other	0	0	0	0	0	0	0	0	0.373076923076923	0
ENSG00000250884	other	0	0	0	0	0	0	0	0	0	0
ENSG00000251907	other	0	0	0	0	0	0	0	0	0	0
ENSG00000225213	lncRNA	0	0	0.298421807747489	0	0	0	0	0	0.134863701578192	0
ENSG00000285219	lncRNA	0.133360884388883	0.106973860936047	0.106870544477735	0	0	0	0.00737679512346317	0.00268622791610704	0.0142370079553673	0
ENSG00000130182	protein_coding	0	0.0276008492569002	0	0	0	0	0.0285107673642706	0	0	0
ENSG00000273825	other	0	0	0	0	0	0	0	0	0	0
ENSG00000270927	other	0	0	0	0	0	0	0	0	0	0
ENSG00000243621	other	0	0	0	0	0	0	0	0	0	0
ENSG00000270593	other	0	0.0104031209362809	0	0	0	0	0	0	0	0
ENSG00000286865	other	0	0	0	0	0	0	0.0326797385620915	0	0	0
ENSG00000222038	protein_coding	0.0153634487502866	0.00343957807842238	0	0	0	0	0	0	0	0
ENSG00000197919	protein_coding	0	0	0	0	0	0	0.0569476082004556	0	0	0
ENSG00000109205	protein_coding	0	0	0.122725871107	0	0	0	0	0	0	0
ENSG00000251144	other	0	0	0.770034843205575	0	0	0	0	0	0	0
ENSG00000176208	protein_coding	0.0199180675236615	0.0442152846447238	0	0	0	0	0	0.0144088148043509	0	0
ENSG00000248870	other	0	0	0	0	0	0	0	0	0	0
STRGforward18.160	other	0	0	0	0	0	1	0	0	0	0
ENSG00000239932	other	0	0	0	0	0	0	0	0	0	0
ENSG00000254740	lncRNA	0	0	0	0	0	0	0	0	0	0
ENSG00000279421	other	0	1	0	0	0	0	0	0	0	0
ENSG00000214607	other	0	0	0	0	0	0	0	0	0	0
ENSG00000197279	protein_coding	0	0.10612119347893	0.153183635804368	0	0	0	0	0	0	0
ENSG00000275437	lncRNA	0	0.130540540540541	0.113243243243243	0	0	0	0.0202702702702703	0	0	0
ENSG00000189014	other	0	0.0777310924369748	0	0	0	0	0	0	0	0
ENSG00000199832	other	0	0	0	0	0	0	0.0186915887850467	0	0	0
ENSG00000280228	other	0.173733195449845	0.0682523267838676	0	0	0	0	0.0093071354705274	0	0.0302481902792141	0
ENSG00000272944	lncRNA	0	0	0	0	0	0	0	0	0	0
ENSG00000268620	other	0	0	0	0	0	0	0	0	0	0
ENSG00000287732	other	0	0.0738581146744412	0.359572400388727	0	0	0	0	0	0	0
STRGforward2.2208	other	0	0.288828337874659	0.460490463215259	0	0	0	0.123978201634877	0	0.126702997275204	0
STRGforward20.292	lncRNA	0.406133133881825	0.213163799551234	0	0	0	0	0	0	0	0
ENSG00000265617	other	0	0	0	0	0	0	0	0	1	0
STRGforward19.406	other	0	0.00185356811862836	0	0	0	0	0.0667284522706209	0	0	0
ENSG00000267038	other	0	0	0	0	0	0	0	0	0	0
ENSG00000197753	protein_coding	0.0457561997904296	0.242263360111771	0	0	0	0	0.0153684945860985	0	0.126929793922459	0
ENSG00000242983	other	0	0	0	0	0	0	0	0	0	0
ENSG00000235097	lncRNA	0	0.208505367464905	0.479768786127168	0	0	0	0.00123864574731627	0	0	0
ENSG00000271776	lncRNA	0	0	0	0	0	0	0.029504439988542	0	0.0171870524205099	0
ENSG00000264105	other	0	0	0	0	0	0	0.225806451612903	0	0	0
ENSG00000253660	other	0.0799396681749623	0	0	0	0	0	0	0	0	0
ENSG00000253756	other	0	0	0	0	0	0	0	0	0	0
ENSG00000255344	other	0.132321806633733	0	0	0	0	0	0	0	0	0
ENSG00000230213	other	0	0	0	0	0	0	0	0	0	0
ENSG00000232643	other	0.236749116607774	0.174911660777385	0.110424028268551	0	0	0	0	0	0	0
ENSG00000235597	lncRNA	0.00671140939597315	0.156599552572707	0	0	0	0	0.0198545861297539	0.00950782997762863	0	0
ENSG00000287999	lncRNA	0.00274725274725275	0	0.861263736263736	0	0	0	0	0	0	0
ENSG00000235989	lncRNA	0.0223899371069182	0.195974842767296	0	0	0	0	0.00905660377358491	0	0.0208805031446541	0
ENSG00000258896	other	0	0	0	0	0	0	0	0	0	0
ENSG00000267765	lncRNA	0	0	0	0	0	0	0.0764951321279555	0.00139082058414465	0	0
ENSG00000232684	lncRNA	0.364507299270073	0.161496350364964	0	0	0	0	0	0	0	0
ENSG00000276002	other	0	1	0	0	0	0	0	0	0	0
ENSG00000185436	protein_coding	0	0.108502024291498	0	0	0	0	0.01417004048583	0.0103238866396761	0.0255060728744939	0
ENSG00000251210	other	0	0.363427697016067	0.128538638102525	0	0	0	0	0	0	0
ENSG00000249909	other	0.0893255917820455	0.00759267530147387	0	0	0	0	0	0	0	0
ENSG00000232645	lncRNA	0	0	0	0	0	0	0	0	0	0
STRGforward10.348	other	0	0	0	0	0	0	1	0	0	0
ENSG00000117360	protein_coding	0.0220044378698225	0.183801775147929	0	0	0	0	0.0101701183431953	0	0	0
ENSG00000152683	protein_coding	0.173161967938087	0.175304035378662	0.0298507462686567	0	0	0	0.00877556661138751	0	0	0
ENSG00000163520	protein_coding	0.039227895392279	0	0	0	0	0	0.0139061851390619	0	0	0
STRGforward9.649	other	0	0	0	0	0	0	0	0	0	0
ENSG00000240063	lncRNA	0.10113829648044	0.16354834489075	0.0676435954468141	0	0	0	0.00314012822190239	0	0.0249901870993066	0
ENSG00000283891	other	0	0	0	0	0	0	0	0	0	0
ENSG00000277089	lncRNA	0.091055955353209	0.158466735203407	0.0087384344250257	0	0	0	0.040975179908944	0	0.00117491555294463	0
ENSG00000231251	other	0	0	0	0	0	0	0	0	0	0
ENSG00000270185	other	0	0	0	0	0	0	0	0	0	0
STRGreverse12.1422	lncRNA	0	0	0.189577039274924	0	0	0	0	0	0	0
ENSG00000271855	lncRNA	0	0	0	0	0	0	0.0421892816419612	0	0	0
ENSG00000103375	protein_coding	0	0	0	0	0	0	0	0	0	0
STRGreverse7.814	lncRNA	0	0.183157894736842	0.270877192982456	0	0	0	0	0	0	0
STRGforward15.888	other	0	0	0	0	0	0	0	0	0	0
ENSG00000152910	protein_coding	0.0268292682926829	0.0132966168371361	0.0042486231313926	0	0	0	0.0145554681353265	0.013375295043273	0.0754523996852872	0
ENSG00000228551	other	0	0	0	0	0	0	0	0	0	0
ENSG00000205871	other	0	0	0	0	0	0	0	0	0	0
ENSG00000174946	protein_coding	0	0.155005107252298	0	0	0	0	0.0135342185903984	0	0	0
ENSG00000286226	lncRNA	0	0.0239390642002176	0	0	0	0	0	0	0.309031556039173	0
ENSG00000229146	other	0	0	0	0	0	0	0	0	0	0
STRGreverse8.371	lncRNA	0.61108971890643	0.0566037735849057	0.0554485945321525	0	0	0	0	0	0	0
STRGforward9.38	lncRNA	0.582580795404559	0.0642481952027324	0.0593836520299118	0	0	0	0.00509742023960463	0.000931508267135871	0.0254094755090951	0
ENSG00000105583	protein_coding	0	0	0	0	0	0	0	0	0	0
STRGforward5.1108	other	1	0	0	0	0	0	0	0	0	0
ENSG00000201164	other	0	0	0	0	0	0	0	0	0	0
STRGreverseX.1205	other	0	0.128967456809964	0	0	0	0	0	0	0	0
ENSG00000115561	protein_coding	0.267559481407608	0.0602649950135347	0.0508619461461747	0	0	0	0.00740846274398062	0	0.0567032340789286	0
STRGforwardX.339	lncRNA	0.51749837977965	0.0223590408295528	0	0	0	0	0	0	0.0408295528191834	0
STRGforward9.1055	lncRNA	0.0806539509536785	0.266485013623978	0	0	0	0	0	0	0	0
ENSG00000254871	other	0	0	0	0	0	0	0	0	0	0
ENSG00000221394	other	0	0	0	0	0	0	0	0	0	0
STRGforward2.1638	lncRNA	0.0985274622908531	0.0809000035828168	0.197878972448139	0	0	0	0.000967360538855648	0	0.0423847228691197	0
ENSG00000122304	protein_coding	0	0	0	0	0	0	0	0	0	0
ENSG00000254583	other	0	0	0	0	0	0	0	0	0	0
ENSG00000242791	lncRNA	0	0	0.370319001386963	0	0	0	0	0	0	0
ENSG00000255183	other	0	0	0	0	0	0	0	0	0	0
ENSG00000265527	other	0	0	0	0	0	0	0	0	0	0
ENSG00000198521	protein_coding	0.01578073089701	0.156674720628209	0.0481727574750831	0	0	0.33622772576261	0	0	0	0
STRGreverseX.159	other	0	0	0	0	0	0	0	0.912162162162162	0	0
ENSG00000219565	other	0.219099329287767	0	0	0	0	0	0.0239540083040562	0	0	0
ENSG00000273668	other	0.0265486725663717	0	0	0	0	0	0	0	0	0
ENSG00000252979	other	0	0	0	0	0	0	0	0	0	0
STRGreverse19.613	other	0	0.33492252681764	0	0	0	0	0	0	0	0
ENSG00000279874	other	0	0	0	0	0	0	0	0	0	0
STRGforward1.858	other	1	0	0	0	0	0	0	0	0	0
ENSG00000261624	other	0	0.00209205020920502	0	0	0	0	0	0	0	0
ENSG00000255966	lncRNA	0	0	0	0	0	0	0	0	0.253668763102725	0
ENSG00000236719	lncRNA	0.0808856755535472	0	0.204247627654767	0	0	0	0	0	0.0180750112968821	0
ENSG00000271202	other	0	0	0	0	0	0	0.0627906976744186	0	0	0
ENSG00000165175	protein_coding	0	0.0778364116094987	0	0	0	0	0.0324538258575198	0	0	0
ENSG00000214269	other	0	0	0	0	0	0	0	0	0	0
ENSG00000224517	lncRNA	0.124640939178219	0.0560759335581366	0.0745597602098164	0	0	0	0.0023729236917697	0	0.0435868614961908	0
ENSG00000260604	lncRNA	0.0903682719546742	0.0362606232294618	0.107223796033994	0	0	0	0.0111898016997167	0	0	0
ENSG00000260679	other	0	0	0	0	0	0	0	0	0	0
ENSG00000252498	other	0	0	0	0	0	0	0	0	0	0
ENSG00000179935	lncRNA	0.0834542815674891	0	0.704644412191582	0	0	0	0	0	0	0
ENSG00000143536	protein_coding	0	0	0	0	0	0	0.0310199789695058	0	0	0
ENSG00000232470	other	0	0.0349127182044888	0	0	0	0	0	0	0	0
ENSG00000267240	lncRNA	0.238095238095238	0	0.538847117794486	0	0	0	0	0	0	0
STRGreverse21.163	other	0	0.226053639846743	0.773946360153257	0	0	0	0	0	0	0
ENSG00000267428	other	0	0	0	0	0	0	0	0	0	0
ENSG00000286821	other	0	0	0.360691144708423	0	0	0	0	0	0.192224622030238	0
STRGforward19.737	other	0	0.24114671163575	0	0	0	0	0	0	0	0
ENSG00000287978	lncRNA	0	0	0.411676646706587	0	0	0	0	0	0	0
ENSG00000262905	other	0	0	0	0	0	0	0	0	0	0
STRGforward8.1049	lncRNA	1	0	0	0	0	0	0	0	0	0
STRGreverse17.73	other	0.163992869875223	0.0267379679144385	0.449197860962567	0	0	0	0	0	0	0
STRGreverse11.1527	other	0.624	0.376	0	0	0	0	0	0	0	0
ENSG00000230404	other	0	0.476923076923077	0	0	0	0	0	0	0	0
ENSG00000229911	other	0	0	0	0	0	0	0	0	0	0
ENSG00000082641	protein_coding	0	0	0	0	0	0	0.0238408418283459	0.00641236435383098	0	0
ENSG00000184292	protein_coding	0	0	0	0	0	0	0.017032967032967	0	0	0
ENSG00000205581	protein_coding	0	0	0	0	0	0	0.0186433954779849	0	0	0
ENSG00000163032	protein_coding	0.128507795100223	0.0636971046770601	0.255679287305123	0	0	0	0.00979955456570156	0	0.0204899777282851	0
ENSG00000212604	other	1	0	0	0	0	0	0	0	0	0
ENSG00000255495	lncRNA	0.0503922751961376	0.16173808086904	0.286059143029572	0	0	0	0	0	0	0
ENSG00000226015	other	0	0	0	0	0	0	0	0	0	0
ENSG00000278859	other	0.666666666666667	0.0709219858156028	0	0	0	0	0.0614657210401891	0	0	0
ENSG00000131495	protein_coding	0	0.0786290322580645	0.129032258064516	0	0	0	0	0	0	0
ENSG00000267053	lncRNA	0	0.145034532031436	0	0	0	0.22100500119076	0	0	0.0266730173850917	0
ENSG00000240936	other	0.0136986301369863	0	0	0	0	0	0	0	0	0
ENSG00000162614	protein_coding	0	0.315073078210421	0	0	0	0	0.00613633827959389	0.0207519803637175	0	0
ENSG00000229437	lncRNA	0.0529411764705882	0.139869281045752	0.0522875816993464	0	0	0	0	0	0.268627450980392	0
STRGreverse7.895	lncRNA	0.0417271759124794	0.538967954303418	0.0364991770742569	0	0	0	0.0186852551069803	0.001161777519605	0	0
ENSG00000160953	protein_coding	0	0.0314904819765087	0	0	0	0	0.00911300121506683	0	0.0379708383961118	0
ENSG00000272015	other	0	0	0	0	0	0	0	0	0	0
ENSG00000256897	other	0	0.101639344262295	0	0	0	0	0	0	0	0
ENSG00000279932	lncRNA	0.963662790697674	0	0	0	0	0	0	0	0	0
ENSG00000213856	other	0	0	0	0	0	0	0	0	0	0
ENSG00000101200	protein_coding	0	0	0	0	0	0	0	0	0	0
ENSG00000251545	other	0	0	0	0	0	0	0	0	0	0
ENSG00000176697	protein_coding	0	0.0164082687338501	0	0	0	0	0.0335917312661499	0.010077519379845	0	0
STRGforward1.1857	other	0.232882686436982	0.219363279546446	0	0	0	0	0	0	0	0
ENSG00000186908	protein_coding	0.0111363636363636	0.0451136363636364	0.00670454545454545	0	0	0	0.00636363636363636	0.00863636363636364	0	0
STRGreverse8.680	lncRNA	0.146074646074646	0.185328185328185	0.52960102960103	0	0	0	0	0	0	0
ENSG00000135473	protein_coding	0	0.0388629497390827	0	0	0	0	0.00302114803625378	0.0086514693765449	0	0
ENSG00000187559	protein_coding	0	0	0	0	0	0	0	0.0207394048692516	0	0
ENSG00000151967	protein_coding	0.0576847612818836	0.0920863309352518	0.042380640941792	0	0	0	0.00183126226291694	0	0.023021582733813	0
ENSG00000252552	other	0	0	0	0	0	0	0	0	0	0
ENSG00000214891	protein_coding	0	0	0	0	0	0	0	0	0	0
STRGreverse10.870	lncRNA	0.238064256281563	0.0744802800755956	0.0538463921677975	0	0	0	0.0170399975214549	0.00306719955386188	0.00762152616414165	0
STRGforward17.364	lncRNA	0	0.259036144578313	0	0	0	0	0.0377298668357641	0	0.0177552314521243	0
ENSG00000188314	other	0	0	0	0	0	0	0	0	0	0
ENSG00000220804	other	0	0.167788710512688	0.0870015535991714	0	0	0	0	0	0	0
ENSG00000244708	other	0	0	0	0	0	0	0	0	0	0
ENSG00000228567	protein_coding	0	0	0	0	0	0	0	0	0	0
ENSG00000041802	protein_coding	0.0674859404290773	0.0539470943553426	0.0712351593418038	0	0	0	0	0	0	0
ENSG00000271242	other	0	0	0	0	0	0	0	0	0	0
ENSG00000130935	protein_coding	0	0.100975081256771	0	0	0	0	0	0	0	0
ENSG00000059573	protein_coding	0	0.00638467677573823	0	0	0	0	0	0	0	0
ENSG00000068001	protein_coding	0	0	0	0	0	0	0.0217145442207645	0	0	0
STRGreverse10.416	lncRNA	0.0361999437306574	0.430648035262121	0.112913814123605	0	0	0	0	0	0.124636593829129	0
ENSG00000275174	other	0	0	0	0	0	0	0	0	0	0
ENSG00000287750	lncRNA	0.236744583808438	0.106328392246294	0.275441847206385	0	0	0	0.00292189281641961	0.00285062713797035	0.0234464082098062	0
ENSG00000211697	other	0	0	0	0	0	0	0	0	0	0
STRGforward9.1320	lncRNA	0.0179362267493357	0.112710363153233	0	0	0	0	0.00664304694419841	0.0121789193976971	0	0
STRGforward8.144	other	0	0	0	0	0	0	0	0	0	0
ENSG00000286845	other	0	0	0	0	0	0	0	0	0	0
STRGreverse9.444	other	0.275092936802974	0.280669144981413	0	0	0	0	0	0	0	0
ENSG00000267645	protein_coding	0	0.18648310387985	0.0544430538172716	0	0	0	0	0	0	0
ENSG00000204648	other	0.0838549663399079	0.251683004606118	0	0	0	0	0	0	0.163458131569623	0
ENSG00000115365	protein_coding	0.0250017218816723	0	0.310214202080033	0	0	0	0	0	0.0247262208141057	0
STRGforwardY.56	other	0.806748466257669	0	0	0	0	0	0	0	0	0
ENSG00000226450	other	0	0	0	0	0	0	0	0	0	0
STRGforward2.1313	other	0.491326245103525	0.080955045700429	0	0	0	0	0.017160977429584	0	0	0
ENSG00000287085	lncRNA	0	0.284319045035269	0	0	0	0	0	0	0.0195333695062398	0
STRGforward15.407	lncRNA	0	0	0.259233926128591	0	0	0	0	0	0	0
STRGreverse4.1066	lncRNA	0.119463820489117	0.0668543575090344	0.245903017060257	0	0	0	0.0105891251365661	0.00390789141944701	0.0228590637868728	0
ENSG00000207726	other	0	0	0	0	0	0	0	0	0	0
ENSG00000183496	protein_coding	0	0	0	0	0	0	0.0308613542146476	0.0221096269000461	0	0
ENSG00000286035	lncRNA	0.662687480869299	0.0581573308846036	0.261401897765534	0	0	0	0	0	0	0
ENSG00000262456	other	0	0	0	0	0	0	0.0215962441314554	0	0	0
ENSG00000246308	lncRNA	0.445634266886326	0.224052718286656	0.163509060955519	0	0	0	0.0197693574958814	0	0	0
ENSG00000227854	other	0	0	0	0	0	0	0	0	0	0
ENSG00000266446	lncRNA	0	0	0	0	0	0	0	0	0	0
STRGreverse6.1473	lncRNA	0.210708782742681	0.0857087827426811	0.0496918335901387	0	0	0	0.0229198767334361	0	0.0217642526964561	0
ENSG00000174007	protein_coding	0.26715462031107	0.277676120768527	0	0	0	0	0	0	0	0
STRGreverse2.761	lncRNA	0.0452592118496846	0.324860565054402	0.0951814940111548	0	0	0	0.0100576026332632	0	0.0124348541647618	0
ENSG00000287352	lncRNA	0.160577740016992	0	0.110450297366185	0	0	0	0	0	0	0
STRGreverse9.1266	lncRNA	0.0366293414310116	0.184095653824255	0	0	0	0	0	0	0	0
ENSG00000183559	protein_coding	0	0	0	0	0	0	0	0	0	0
ENSG00000112592	protein_coding	0	0.109145815358067	0	0	0	0	0.047886108714409	0	0	0
STRGforward22.30	lncRNA	1	0	0	0	0	0	0	0	0	0
ENSG00000266877	lncRNA	0	0.251760563380282	0.426056338028169	0	0	0	0	0	0	0
ENSG00000242675	other	0	0	0	0	0	0	0	0	0	0
ENSG00000146090	protein_coding	0.0730750367827366	0.119053457577244	0	0	0	0	0.0144678764100049	0	0	0
STRGforward5.591	other	0	0	0	0	0	0	0	0.0914285714285714	0	0
STRGforward5.999	lncRNA	0.137804272230502	0.147342275211128	0.108792846497765	0	0	0	0	0	0.0914058618976652	0
ENSG00000090924	protein_coding	0.00943396226415094	0.196796840719614	0	0	0	0	0.0348837209302326	0.00449758666081615	0.0104212373848179	0
ENSG00000282949	other	0	0	0	0	0	0	0.140056022408964	0	0	0
ENSG00000272807	lncRNA	0	0	0	0	0	0	0.0121621621621622	0	0	0
STRGreverse9.908	other	0	0	0	0	0	0	0	0	0	0
ENSG00000287645	other	0.0383080606544294	0.0837988826815642	0	0	0	0	0.038707102952913	0	0	0
ENSG00000241114	other	0	0	0	0	0	0	0	0	0	0
ENSG00000065371	protein_coding	0.0936254980079681	0	0	0	0	0	0	0	0.015493581230633	0
ENSG00000105939	protein_coding	0.0474456983375804	0.0529062007037981	0.0209925979856814	0	0	0	0.00364033491081179	0	0.118310884601383	0
ENSG00000183864	protein_coding	0	0	0	0	0	0	0	0.0073715733701912	0	0
STRGforward1.1044	other	1	0	0	0	0	0	0	0	0	0
ENSG00000285647	lncRNA	0	0.118918918918919	0	0	0	0	0.0567567567567568	0	0	0
STRGreverse10.254	lncRNA	0	0.368827678871347	0	0	0	0	0.00604635539133356	0	0	0
ENSG00000266666	other	0	0	0	0	0	0	0	0	0	0
ENSG00000231810	other	0	0	0	0	0	0	0	0	0	0
ENSG00000280401	other	0.0462962962962963	0.358217592592593	0	0	0	0	0	0	0	0
ENSG00000281156	other	0	0	0	0	0	0	0	0	0	0
ENSG00000275726	other	0	0.725490196078431	0	0	0	0	0	0	0	0
ENSG00000258647	lncRNA	0.0946236559139785	0.0221505376344086	0.20494623655914	0	0	0	0.00559139784946237	0	0	0
STRGreverse1.3055	lncRNA	0.0806148055207026	0.323086574654956	0.0473651191969887	0	0	0	0	0	0.0277603513174404	0
ENSG00000253650	other	0	0	0	0	0	0	0	0	0	0
STRGreverse6.55	lncRNA	0.130760249982831	0.146349838609986	0.0565895199505528	0	0	0	0.0108509030973147	0	0.0106448732916695	0
ENSG00000103569	protein_coding	0.0151468315301391	0.0442040185471406	0	0	0	0	0	0	0	0
ENSG00000243729	protein_coding	0.029520295202952	0	0	0	0	0	0.0161019792016102	0	0	0
STRGreverse11.937	lncRNA	0	0.036441079034548	0.151916706105064	0	0	0	0	0	0	0
ENSG00000206737	other	0	0	0	0	0	0	0	0	0	0
ENSG00000276531	other	0	0	0	0	0	0	0	0	0	0
ENSG00000258706	other	0	0	0	0	0	0	0	0	0	0
ENSG00000259229	other	0	0	0	0	0	0	0	0	0	0
ENSG00000252193	other	0.056	0	0	0	0	0	0	0	0	0
ENSG00000202027	other	0	0	0	0	0	0	0	0	0	0
ENSG00000079931	protein_coding	0.0392494734826728	0.0434616121003255	0	0	0	0	0.00670112961899292	0.00114876507754164	0	0
ENSG00000236102	other	0	0	0	0	0	0	0	0	0	0
ENSG00000165841	protein_coding	0.0217148331470541	0.153121507264889	0.0894140188408111	0	0	0	0.0306562350311352	0	0	0
ENSG00000263317	other	0	0	0.454545454545455	0	0	0	0	0	0	0
STRGreverse22.611	lncRNA	0	0	0.520858164481526	0	0	0	0	0	0	0
ENSG00000271500	other	0	0.0394138453764528	0	0	0	0	0.0176856998484083	0	0	0
ENSG00000241400	other	0	0	0	0	0	0	0	0	0	0
ENSG00000130309	protein_coding	0.0949432404540764	0.115583075335397	0	0	0	0	0.017750257997936	0	0.00557275541795666	0
ENSG00000277988	other	0	0	0.642317380352645	0	0	0	0.0680100755667506	0	0	0
ENSG00000221533	other	0	0	0	0	0	0	0	0	0	0
STRGforward5.293	other	0.779220779220779	0	0	0	0	0	0	0	0	0
ENSG00000229673	other	0	0	0	0	0	0	0	0	0	0
ENSG00000076944	protein_coding	0	0.0256707519046042	0	0	0	0	0.0397482610135807	0	0	0
ENSG00000250634	lncRNA	0.200163824558791	0.0308288033360637	0.275672053019584	0	0	0	0.00208503983915407	0.00297862834164867	0.0376796485218557	0
ENSG00000278993	other	0	0.265864332603939	0	0	0	0	0.0273522975929978	0	0	0
ENSG00000201679	other	0	0	0	0	0	0	0	0	0	0
ENSG00000286134	lncRNA	0.208995502248876	0.0938530734632684	0.275262368815592	0	0	0	0.00809595202398801	0	0.141829085457271	0
ENSG00000256379	other	0	0.11640732716171	0.328146543234193	0	0	0	0	0	0	0
ENSG00000148834	protein_coding	0	0.0141927853341218	0.224127735068007	0	0	0	0.000591366055588409	0	0	0
ENSG00000227443	other	0	0	0	0	0	0	0	0	0	0
ENSG00000223707	other	0	0	0	0	0	0	0	0	0	0
ENSG00000214883	other	0.0393309222423146	0.0592224231464738	0	0	0	0	0.0293851717902351	0	0	0
ENSG00000255222	other	0	0	0	0	0	0	0	0.118727050183599	0	0
STRGreverse2.1287	other	0	0.56390977443609	0.43609022556391	0	0	0	0	0	0	0
ENSG00000223657	other	0	0	0	0	0	0	0	0	0	0
ENSG00000261325	other	0	0	0.332075471698113	0	0	0	0	0	0	0
ENSG00000136720	protein_coding	0.0255327704061118	0.01145958986731	0.0138721351025332	0	0	0	0.00442299959790913	0.0102533172496984	0	0
ENSG00000230476	other	0	0	0	0	0	0	0	0	0	0
ENSG00000241717	other	0	0	0	0	0	0	0	0	0	0
ENSG00000236958	other	0	0	0.594202898550725	0	0	0	0	0	0	0
ENSG00000252117	other	0	0	0	0	0	0	0	0	0	0
ENSG00000264468	other	0	0.114285714285714	0	0	0	0	0	0	0	0
ENSG00000174586	protein_coding	0.0659481652553246	0.0772389017192712	0.0474724146779574	0	0	0	0	0	0	0
ENSG00000273228	other	0	0	0	0	0	0	0	0	0	0
ENSG00000244222	other	0	0	0	0	0	0	0	0	0	0
ENSG00000283145	other	0	0	0	0	0	0	0	0	0	0
ENSG00000257813	other	0	0	0	0	0	0	0	0	0	0
ENSG00000270110	other	0	0	0.719469026548673	0	0	0	0	0	0	0
ENSG00000276668	lncRNA	0	0	0	0	0	0	0	0	0.730679156908665	0
ENSG00000285789	lncRNA	0.171548117154812	0	0	0	0	0	0	0	0	0
ENSG00000276857	other	0	0	0	0	0	0	0	0	0	0
ENSG00000172243	protein_coding	0.0233309404163676	0.309045226130653	0	0	0	0	0.0206389088298636	0	0	0
ENSG00000264659	lncRNA	0	0.19270678920842	0	0	0	0	0	0	0.0904239549362585	0
STRGreverse4.573	lncRNA	0.73640976081179	0.089514375453008	0.0431263590239188	0	0	0	0	0	0	0
ENSG00000272703	lncRNA	0	0	0	0	0	0	0	0	0	0
ENSG00000287389	lncRNA	0.0424107142857143	0.169642857142857	0	0	0	0	0	0	0	0
STRGforward11.1046	lncRNA	0	0.246431969552807	0	0	0	0	0.0366317792578497	0	0	0
ENSG00000287704	other	0.367237687366167	0	0	0	0	0	0	0	0	0
ENSG00000072210	protein_coding	0	0.108538255821538	0.0265475181005805	0.0317004761594156	0	0	0.00332659317722262	0	0.035875024460244	0
ENSG00000249073	other	0.257686676427526	0.102489019033675	0	0	0	0	0	0	0	0
ENSG00000287184	other	0	0	0.0693681318681319	0	0	0	0	0	0	0
ENSG00000286898	other	0.288311688311688	0	0	0	0	0	0	0	0	0
ENSG00000283148	lncRNA	0.00391498881431767	0.381431767337808	0	0	0	0	0	0	0.0313199105145414	0
STRGforward7.704	lncRNA	0	0.615257048092869	0	0	0	0	0	0	0	0
ENSG00000153558	protein_coding	0.465421762445389	0.18558132059206	0.031224886395184	0	0	0	0.00809479974868131	0	0.0463186195005772	0
ENSG00000207131	other	0	0	0	0	0	0	0	0	0	0
ENSG00000173674	protein_coding	0	0.0532396918894427	0	0	0	0	0.0203896692342546	0	0	0
ENSG00000281460	other	0	0	0.405405405405405	0	0	0	0	0	0	0
ENSG00000166432	protein_coding	0.450812383800825	0.0299894915528252	0.0471263438687252	0	0	0	0.00864926036698731	0.00141459865815213	0.0411850295044863	0
ENSG00000196693	protein_coding	0.243350583704417	0.0599350102298712	0	0	0	0	0	0	0.0148032254182212	0
ENSG00000283571	other	0	0	0	0	0	0	0	0	0	0
ENSG00000215835	other	0	0	0	0	0	0	0	0	0	0
ENSG00000240338	other	0	0.170020818875781	0	0	0	0	0	0	0	0
ENSG00000243276	lncRNA	0.0648057778645325	0.0899863361311731	0.150107358969354	0	0	0	0.0143145292471859	0	0.0705966556054395	0
ENSG00000277119	other	0	0	0	0	0	0	0	0	0	0
ENSG00000188895	protein_coding	0	0.0384466019417476	0	0	0	0	0.0262783171521036	0.0126860841423948	0	0
ENSG00000155229	protein_coding	0	0.108142403947832	0.00824814945364822	0	0	0	0	0	0	0
ENSG00000252094	other	0	0	0	0	0	0	0	0	0	0
ENSG00000272848	lncRNA	0	0	0.150718285853421	0	0	0	0.00876552227903579	0.0148526905283662	0.0672023374726077	0
ENSG00000257325	other	0	0	0.917098445595855	0	0	0	0	0	0	0
STRGreverse11.247	lncRNA	0	0.119586296056884	0	0	0	0	0	0	0	0
ENSG00000240669	other	0	0	0	0	0	0	0	0	0	0
STRGforward14.260	lncRNA	0.0291336570406338	0.256836187068745	0.131612573473039	0	0	0	0.00996677740863787	0	0.104778941988244	0
ENSG00000162592	protein_coding	0	0.135913166588013	0.013921661160925	0	0	0	0	0	0	0
ENSG00000224438	other	0	0	0	0	0	0	0	0	0	0
ENSG00000154263	protein_coding	0	0.0105889351576443	0.00690065437239738	0.0283164782867341	0	0	0	0.00416418798334325	0.00547293277810827	0
ENSG00000268119	lncRNA	0.13086196824048	0.16756067767805	0.294280099845982	0.0761060066918052	0	0	0.00180572521111052	0	0	0
ENSG00000166796	protein_coding	0	0.161799904260412	0	0	0	0	0	0	0	0
ENSG00000269439	lncRNA	0.077331682200352	0.435833930782767	0.0662842990288731	0	0	0	0.0190640683047644	0	0.0383236655152187	0
ENSG00000238270	other	0	0	0.777777777777778	0	0	0	0	0	0	0
ENSG00000236434	other	0	0.673563218390805	0	0	0	0	0	0	0	0
ENSG00000261398	other	0	0	0	0	0	0	0	0	0	0
ENSG00000254817	other	0	0	0	0	0	0	0	0	0	0
ENSG00000172250	other	0	0.15295358649789	0	0	0	0	0.0158227848101266	0	0	0
ENSG00000231987	lncRNA	0.336609336609337	0	0.20982800982801	0	0	0	0	0	0	0
ENSG00000223543	other	0	0	0	0	0	0	0	0	0	0
ENSG00000249028	other	0.238505747126437	0	0.135536398467433	0	0	0	0	0	0	0
STRGreverse5.663	other	0	0	0.313868613138686	0	0	0	0	0	0	0
ENSG00000256651	other	0	0	0	0	0	0	0.0360551431601273	0	0	0
ENSG00000225192	other	0	0	0	0	0	0	0	0	0	0
STRGreverse8.804	other	0.0993377483443709	0.196026490066225	0.427814569536424	0	0	0	0	0	0	0
ENSG00000253251	protein_coding	0	0	0	0	0	0	0	0	0	0
ENSG00000046889	protein_coding	0.0130234091658424	0.0458292120013188	0	0	0	0	0.0202769535113749	0	0.0380811078140455	0
ENSG00000100034	protein_coding	0.0818713450292398	0.124492021012984	0.0550104073743681	0	0	0	0.0154623847754981	0.000297353553374963	0	0
STRGreverseX.1114	lncRNA	0	0	0	0	0	0	0	0	0	0
ENSG00000170291	protein_coding	0.0657514450867052	0	0	0	0	0	0.00108381502890173	0	0	0
ENSG00000253389	lncRNA	0	0.273653566229985	0	0	0	0	0	0	0	0
STRGreverse10.213	lncRNA	0	0	0	0	0	0	0	0	0	0
ENSG00000200974	other	0	0	0	0	0	0	0	0	0	0
ENSG00000234787	lncRNA	0	0	0.194845360824742	0	0	0	0	0	0.198969072164948	0
ENSG00000117597	protein_coding	0.0880799154740179	0.0681970992219768	0.0400537892613582	0	0	0	0.00326577658246086	0.00739602343674959	0.0314090865430794	0
ENSG00000150048	protein_coding	0	0.138213947617545	0	0	0	0	0	0	0	0
ENSG00000287496	other	0.146341463414634	0.0365853658536585	0	0	0	0	0	0	0	0
ENSG00000165685	protein_coding	0	0.21152192605331	0.0690742333046718	0	0	0	0.0174835196331327	0.0108913728862138	0	0
ENSG00000231653	lncRNA	0.245583038869258	0.187279151943463	0	0	0	0	0	0	0	0
ENSG00000226334	lncRNA	0.0622390648082728	0.255796775643908	0.0189800244074764	0	0	0	0.0159290898580513	0.0052668764853234	0.0362258333868585	0
ENSG00000119906	protein_coding	0.0234906945074898	0.0666137085792102	0	0	0	0	0.00760326827054017	0	0.00714934180662733	0
STRGreverse4.476	lncRNA	0.190839694656489	0.243184296619411	0.00327153762268266	0	0	0	0	0	0.322791712104689	0
ENSG00000127452	protein_coding	0	0.266374886809538	0.334289163899789	0	0	0	0	0	0	0
ENSG00000181315	protein_coding	0.033010476378731	0.00849970349871516	0	0	0	0	0	0	0.0282664558213086	0
ENSG00000267174	lncRNA	0.226705490848586	0.336106489184692	0.14891846921797	0	0	0	0	0	0	0
ENSG00000222788	other	0	0	0	0	0	0	0	0	0	0
ENSG00000106436	protein_coding	0.0437768240343348	0.208583690987124	0.0952789699570815	0	0	0	0	0	0	0
ENSG00000233069	other	0	0	0	0	0	0	0	0	0	0
STRGforward9.570	other	0	0	0	0	0	0	0	0	0	0
ENSG00000227241	other	0	0	0	0	0	0	0	0	0	0
ENSG00000229758	other	0	0	0	0	0	0	0	0	0	0
ENSG00000256894	lncRNA	0	0	0	0	0	0	0.0472205618649133	0	0	0
ENSG00000276462	lncRNA	0.154736080983369	0.0725476018317667	0.184863822607857	0	0	0.328512894673415	0	0	0.0858038081465413	0
ENSG00000250249	other	0	0	0	0	0	0	0	0	0	0
STRGreverse12.252	lncRNA	0.0769230769230769	0.0351320321469575	0.0512055109070034	0	0	0	0.0133180252583238	0.0151549942594719	0	0
ENSG00000222698	other	0	0	0	0	0	0	0	0	0	0
ENSG00000162685	other	0	0	0	0	0	0	0	0	0	0
STRGforward22.59	other	0.596638655462185	0.277310924369748	0	0	0	0	0	0	0	0
ENSG00000275866	other	0	0	0	0	0	0	0	0	0	0
ENSG00000271652	other	0	0	0	0	0	0	0	0	0	0
ENSG00000267144	lncRNA	0.777777777777778	0	0	0	0	0	0	0	0	0
ENSG00000261411	lncRNA	0.223853211009174	0.145412844036697	0	0	0	0	0	0	0	0
STRGforward2.57	lncRNA	0.276843040587021	0.081360353130016	0.092409997706948	0	0	0	0.0173555377207063	0.000587594588397157	0.0124111442329741	0.00319594129786746
ENSG00000162616	protein_coding	0.126148028092923	0.0569962182603998	0	0	0	0	0	0	0	0
ENSG00000276403	lncRNA	0	0	0	0	0	0	0	0	0	0
ENSG00000251634	other	0	0	0	0	0	0	0	0	0	0
ENSG00000242515	protein_coding	0	0.0525815647766867	0	0	0	0	0	0	0	0
ENSG00000113971	protein_coding	0.0456952511103519	0.127605056371712	0.0268192688759822	0	0	0	0.00879740348479672	0.00102494021182098	0.00896822685343355	0
ENSG00000177699	lncRNA	0.218421052631579	0.154210526315789	0	0	0	0	0.00526315789473684	0	0	0
ENSG00000099999	protein_coding	0.0354223433242507	0.156158977731843	0.0516771586958564	0	0	0	0.033919007798553	0	0.0190735694822888	0
ENSG00000093009	protein_coding	0	0	0	0	0	0	0	0	0	0
ENSG00000248987	other	0	0	0	0	0	0	0	0	0	0
ENSG00000227361	other	0	0	0	0	0	0	0	0	0	0
STRGforward8.146	other	0	0	0	0	0	0	0	0	0	0
ENSG00000100888	protein_coding	0.0285877917243354	0.112776213430058	0	0	0	0	0.010165608743378	0	0.00615663628120078	0
ENSG00000199516	other	0	0	0	0	0	0	0	0	0	0
ENSG00000255007	lncRNA	0	0.0355871886120996	0.332740213523132	0	0	0	0	0	0	0
ENSG00000236003	other	0.211656441717791	0	0	0	0	0	0.0690184049079755	0	0	0
ENSG00000136574	protein_coding	0	0	0	0	0	0	0.00562682871933378	0	0.0585190186810714	0
ENSG00000143333	protein_coding	0	0	0	0	0	0	0.0469269102990033	0	0	0
ENSG00000226818	other	0	0.00702702702702703	0	0	0	0	0.0118918918918919	0	0	0
ENSG00000287255	lncRNA	0.404588504803912	0.0974800834273601	0.0204807330666393	0	0	0	0.00714603207166547	0.0034533456422881	0.00868465141723937	0
ENSG00000099869	lncRNA	0	0	0	0	0	0	0	0	0	0
ENSG00000265479	lncRNA	0	0	0	0	0	0	0	0	0	0
ENSG00000135205	protein_coding	0	0	0	0	0	0	0.00717649697241534	0.0121103386409509	0	0
STRGforward17.966	lncRNA	0	0.744740532959327	0	0	0	0	0.0701262272089762	0	0	0
STRGforward5.470	lncRNA	0.0585918266863614	0.301821762678483	0	0	0	0	0	0	0.224519940915805	0
STRGforward8.90	lncRNA	1	0	0	0	0	0	0	0	0	0
ENSG00000101746	protein_coding	0.0901591273409704	0.0452750518043555	0.0286585604253822	0	0	0	0.0125112405676975	0	0.0475427141572507	0
ENSG00000262651	other	0	0	0	0	0	0	0	0	0	0
ENSG00000236782	protein_coding	0	0	0	0	0	0	0.0192957067052581	0	0	0
ENSG00000272537	lncRNA	0.211250252474248	0.0638860836194708	0.069137547970107	0	0	0	0.00420117148050899	0.000828115532215714	0.0540698848717431	0
ENSG00000225433	other	0	0	0	0	0	0	0	0	0	0
ENSG00000210127	other	0	0	0	0	0	0	0	0	0	0
STRGforward5.192	lncRNA	0	0.413669064748201	0	0	0	0	0	0	0	0
ENSG00000095627	protein_coding	0.018455098934551	0.0473744292237443	0	0	0	0	0	0	0	0
STRGforward22.413	other	0	0.0327102803738318	0.362928348909657	0	0	0	0	0	0	0
ENSG00000237438	other	0.203458342690321	0	0.195373905232428	0	0	0	0	0	0.0644509319559847	0
ENSG00000230920	other	0.169712793733681	0	0	0	0	0	0	0	0	0
ENSG00000232454	other	0	0	0	0	0	0	0	0	0	0
ENSG00000283788	other	0	0	0	0	0	0	0	0	0	0
STRGforward10.261	lncRNA	0.0132667395036679	0.163102856250976	0.125955985640705	0	0	0	0	0	0.0365225534571562	0
ENSG00000164037	protein_coding	0.142602495543672	0.228163992869875	0	0	0	0	0.0144830659536542	0	0	0
STRGreverse2.742	lncRNA	0.240062219149672	0.108365019011407	0.0485655029381265	0	0	0	0.00553059108192188	0	0.0136536467334946	0
ENSG00000287028	lncRNA	0.10024154589372	0	0.25	0	0	0	0	0	0	0
ENSG00000158158	protein_coding	0	0	0	0	0	0	0.00530660377358491	0.016312893081761	0	0
ENSG00000229950	lncRNA	0	0	0	0	0	0	0.00544111931597357	0.00563544500582977	0	0
ENSG00000228540	lncRNA	0.114901256732496	0	0	0	0	0	0	0	0	0
ENSG00000248810	lncRNA	0.136227269944285	0.109594073348436	0.0792873323945387	0	0	0	0.00750015306434825	0	0.0258678748545889	0
STRGforward15.13	other	0	0	0	0	0	1	0	0	0	0
ENSG00000154358	protein_coding	0.178037523227237	0.0828028532038602	0.089456332793862	0	0	0	0.0123478990589223	0.00245759156027093	0.00507103039021759	0
ENSG00000110013	protein_coding	0.0758757271939596	0.126748359945538	0.0069315509345216	0	0	0	0.00408466394355737	0	0	0
ENSG00000207000	other	0	0	0	0	0	0	0	0	0	0
ENSG00000114374	protein_coding	0.00581650570676032	0.0931189640035119	0.109855136084284	0	0	0	0.00252414398595259	0	0.0167910447761194	0
ENSG00000207071	other	0	0	0	0	0	0	0	0	0	0
ENSG00000250427	lncRNA	0.366312346688471	0	0.161896974652494	0.125102207686018	0	0	0	0	0.140637775960752	0
ENSG00000166340	protein_coding	0.0973546601045832	0.0521378037526915	0	0	0	0	0.0163026760996616	0	0	0
ENSG00000186300	protein_coding	0.0497541559353781	0.12104893467572	0.111332240693046	0	0	0	0.0104191055958792	0	0	0
ENSG00000254412	other	0	0	0	0	0	0	0	0	0	0
ENSG00000235139	other	0.0643313505177352	0.0383344348975545	0.05970478078872	0	0	0	0.011015642211941	0.00903282661379158	0.107072042300066	0
ENSG00000206145	other	0.0344827586206897	0.283121597096189	0	0	0	0	0	0	0	0
STRGreverse13.516	lncRNA	0.164308534915564	0	0.468051118210863	0	0	0	0	0	0	0
ENSG00000100461	protein_coding	0.0420054200542005	0.253958065896448	0.0263871059763229	0	0	0	0.0104122093852517	0	0.00477820567679361	0
STRGreverseX.694	lncRNA	0.492600422832981	0.118136972259594	0.135626881927093	0	0	0	0.0048689858415017	0	0	0
ENSG00000284594	other	0	0	0	0	0	0	0	0	0	0
STRGforward8.946	other	0	0	0	0	0	0	0	0	0	0
ENSG00000275878	other	0	0	0	0	0	0	0	0	0	0
ENSG00000287989	lncRNA	0.135291683905668	0.0964004964832437	0.102606537029375	0	0	0	0.0310302027306578	0	0.0914356640463384	0
STRGforward10.1097	lncRNA	0	0.185328185328185	0	0	0	0	0	0	0	0
STRGreverse15.686	other	0	0.526509572901325	0.294550810014728	0	0	0	0	0	0	0
ENSG00000206982	other	0	0	0	0	0	0	0.0196078431372549	0	0	0
ENSG00000252191	other	0	0	0	0	0	0	0	0	0	0
ENSG00000152430	protein_coding	0	0.0247252747252747	0	0	0	0	0	0	0	0
ENSG00000266074	protein_coding	0	0.00690269427744378	0	0	0	0	0.0266458843613152	0.00668002672010688	0	0
ENSG00000250298	protein_coding	0.444834855938159	0	0	0	0	0	0	0	0	0
STRGforward7.785	other	0	0.560928433268859	0	0	0	0	0	0	0	0
ENSG00000253207	other	0.183080808080808	0	0.217171717171717	0	0	0	0	0	0	0
ENSG00000008056	protein_coding	0	0	0	0	0	0	0	0.00823686553873553	0	0
STRGforward5.100	lncRNA	0.350525788683025	0.0766427418906137	0.11230734991376	0	0	0	0.00495187225282368	0.00484059422467034	0	0
ENSG00000280406	other	0	0	0	0	0	0	0	0	0	0
STRGreverse6.167	other	0	0.2175	0	0	0	0	0	0	0	0
ENSG00000103415	protein_coding	0	0.217056559076103	0	0	0	0	0.0130293159609121	0	0	0
STRGreverse5.601	other	0.204909819639279	0.0380761523046092	0.43186372745491	0	0	0	0	0	0	0
ENSG00000199109	other	0	0	0	0	0	0	0	0	0	0
ENSG00000259419	other	0.169142857142857	0	0	0	0	0	0	0	0	0
STRGforward12.1129	lncRNA	0	0.205578512396694	0	0	0	0	0	0	0	0
ENSG00000233176	other	0	0	0	0	0	0	0	0	0	0
ENSG00000108622	protein_coding	0.0499537465309898	0.135676842429849	0.087881591119334	0	0	0	0	0	0	0
ENSG00000252594	other	0	0	0	0	0	0	0	0	0	0
ENSG00000283166	other	0	0	0	0	0	0	0.0739673390970221	0	0	0
ENSG00000256797	protein_coding	0	0	0	0	0	0	0	0	0	0
ENSG00000235013	other	0	0	0	0	0	0	0	0	0	0
ENSG00000102760	protein_coding	0	0	0	0	0	0	0.0951456310679612	0	0	0
STRGreverse21.335	other	0.125570776255708	0	0.447488584474886	0	0	0	0	0	0	0
ENSG00000134545	protein_coding	0.19644180874722	0	0.00481838398813936	0	0	0	0	0	0.0485544848035582	0
ENSG00000281530	lncRNA	0	0	0	0	0	0	0	0	0.129514321295143	0
ENSG00000249479	other	0	0	0	0	0	0	0	0	0	0
ENSG00000214263	other	0	0	0.0522041763341067	0	0	0	0	0	0	0
STRGreverse14.223	other	0.230019493177388	0	0	0	0	0	0	0	0	0
ENSG00000241187	other	0	0	0	0	0	0	0	0	0	0
STRGreverse6.966	lncRNA	0.383155444988364	0.0535671294438649	0.153197977690394	0	0	0	0.00104325495546104	0.00569777706444106	0.158093250942942	0
ENSG00000260409	lncRNA	0.161770174786166	0.319077724060989	0	0	0	0	0.00632205280773522	0	0	0
ENSG00000207547	other	0	0	0	0	0	0	0	0	0	0
ENSG00000214900	lncRNA	0.0217737350767482	0.105628197839682	0.130528709494031	0	0	0	0.00477544059124503	0	0.0297328027288232	0
STRGreverse20.655	lncRNA	0	0	0	0	0	0	0.0402193784277879	0	0	0
ENSG00000252546	other	0	0	0	0	0	0	0	0	0	0
ENSG00000272097	lncRNA	0.0407885791978246	0	0.38613188307274	0	0	0	0	0	0	0
ENSG00000261384	other	0	0.484293193717277	0	0	0	0	0	0	0	0
STRGreverse16.820	lncRNA	0.154654909275903	0.0997399807811882	0.109377649652366	0	0	0	0.0133966423605223	0.000452207337064044	0.0863009439828161	0
ENSG00000237337	lncRNA	0	0	0	0	0	0	0.034965034965035	0	0	0
ENSG00000283255	other	0.0925449871465296	0	0.0925449871465296	0	0	0	0.0025706940874036	0	0	0
ENSG00000237603	other	0	0	0	0	0	0	0	0.0539568345323741	0	0
ENSG00000130755	protein_coding	0	0.259365994236311	0	0	0	0	0	0	0	0
ENSG00000259577	lncRNA	0.0560198081089446	0.121634168987929	0.125967192819561	0	0	0	0	0	0	0
ENSG00000174628	protein_coding	0	0.0514720608852393	0.0346485079110755	0	0	0	0.00400560785099139	0	0	0
ENSG00000252598	other	0.45	0	0	0	0	0	0	0	0	0
STRGforward11.1373	lncRNA	0	0.278688524590164	0.417402269861286	0	0	0	0	0	0	0
ENSG00000228167	other	0	0	0	0	0	0	0	0	0	0
ENSG00000164645	protein_coding	0	0	0	0	0	0	0	0	0	0
STRGforward5.970	lncRNA	0.0682730923694779	0.286395582329317	0.166039156626506	0	0	0	0.00213353413654618	0	0.0104166666666667	0
ENSG00000140470	protein_coding	0.0225160829163688	0.0345484870145342	0.0463426256850131	0	0	0	0.00464617583988563	0	0	0
ENSG00000279365	other	0	0.16156282998944	0	0	0	0	0.0258711721224921	0	0	0
ENSG00000250253	other	0.00342465753424658	0	0	0	0	0	0	0	0	0
ENSG00000215197	other	0	0	0	0	0	0	0	0	0	0
ENSG00000211739	other	0	0	0	0	0	0	0	0	0	0
ENSG00000279910	other	0.137865911237016	0	0.262983947119924	0	0	0	0	0	0.0162889518413598	0
ENSG00000221038	other	0	0	0	0	0	0	0	0	0	0
ENSG00000248921	other	0	0.00476190476190476	0	0	0	0	0	0	0	0
ENSG00000186010	protein_coding	0	0.0450516986706056	0	0.0413589364844904	0	0	0	0	0	0
ENSG00000143376	protein_coding	0.149003650290228	0.195679492549817	0	0	0	0	0.023278080306385	0.003769971874813	0.0101729399796541	0
ENSG00000228154	other	0	0	0	0	0	0	0	0	0	0
ENSG00000197563	protein_coding	0.14597267569024	0.11053348971376	0.0967128411576378	0	0	0	0.00456461787174692	0	0.0281167781405522	0
ENSG00000265656	other	0.425055928411633	0.241610738255034	0	0	0	0	0	0	0	0
ENSG00000180116	protein_coding	0.0422092501122586	0.0042658284687921	0.042658284687921	0	0	0	0	0	0.0154916928603502	0
ENSG00000229508	other	0	0	0	0	0	0	0	0	0	0
STRGforward4.313	other	0	0	0.321070234113712	0	0	0	0	0	0	0
ENSG00000265210	other	0	0	0	0	0	0	0	0	0	0
ENSG00000287843	other	0	0	0	0	0	0	0	0	0	0
ENSG00000272632	lncRNA	0	0	0.319383259911894	0	0	0	0	0	0.233480176211454	0
ENSG00000252171	other	0	0	0	0	0	0	0	0	0	0
ENSG00000179476	protein_coding	0	0.0731204943357363	0	0	0	0	0.0208547888774459	0	0	0
ENSG00000186280	protein_coding	0.357768616335996	0.0396804947178562	0	0	0	0	0.0126256119556815	0	0	0
ENSG00000231441	lncRNA	0	0.0612864077669903	0.280339805825243	0	0	0	0	0	0	0
ENSG00000256712	lncRNA	0	0	0	0	0	0	0	0	0	0
STRGreverse4.114	lncRNA	0.17303618337429	0.162867553597153	0.0391492246419795	0	0	0	0.0890602491314295	0.00262689602576053	0	0
ENSG00000199473	other	0	0	0	0	0	0	0	0	0	0
ENSG00000119574	protein_coding	0.0428724544480171	0.134129536058797	0.0534374521512785	0	0	0	0	0	0	0
ENSG00000257315	protein_coding	0	0.00969473599871805	0	0	0	0	0.0131399727585931	0	0.135485938626713	0
ENSG00000106683	protein_coding	0	0.266126740551293	0	0	0	0	0	0.00753054845126456	0	0
ENSG00000205670	protein_coding	0.0871052331547144	0.14034887698096	0.147759662524228	0	0	0	0.00399042298483639	0	0.0355717706076844	0
ENSG00000286957	lncRNA	0	0.216661178794863	0	0	0	0	0.0161343431017451	0	0	0
STRGreverse6.1456	lncRNA	0.201475595913734	0.0459704880817253	0.359534619750284	0	0	0	0	0	0.146140749148695	0
ENSG00000286927	lncRNA	0.892299107142857	0	0.0630580357142857	0	0	0	0.0279017857142857	0	0	0
ENSG00000261775	lncRNA	0.10803324099723	0.329639889196676	0.18005540166205	0	0	0	0	0	0	0
ENSG00000258301	lncRNA	0	0.218122626153011	0	0	0	0	0	0	0	0
ENSG00000199263	other	0	0	0	0	0	0	0	0	0	0
ENSG00000135148	protein_coding	0	0.0810672139558748	0	0	0	0	0	0	0.00974858902001026	0
ENSG00000109099	protein_coding	0	0	0	0	0	0	0.0100282043246631	0	0	0
ENSG00000233868	other	0	0	0	0	0	0	0.0358974358974359	0.130769230769231	0	0
ENSG00000273906	lncRNA	0	0.159715639810427	0.236492890995261	0	0	0	0	0	0	0
ENSG00000215288	other	0	0.0223820943245404	0	0	0	0	0	0	0	0
ENSG00000134440	protein_coding	0	0	0	0	0	0	0	0	0	0
ENSG00000226521	other	0	0.0286666666666667	0	0	0	0	0	0	0	0
ENSG00000168394	protein_coding	0	0.0921956295525494	0	0	0	0	0.0139438085327784	0	0	0
ENSG00000227089	other	0	0	0	0	0	0	0	0	0	0
ENSG00000258687	other	0	0	0.160919540229885	0	0	0	0	0	0	0
STRGforward14.630	other	0.194223270366825	0.0455086744343522	0.238097461881523	0	0	0	0.00775211899035655	0	0.0300044364536391	0
ENSG00000229968	other	0	0	0	0	0	0	0.0258199581297976	0	0	0
ENSG00000274080	lncRNA	0	0.541722445336903	0	0	0	0	0.0147255689424364	0	0	0
STRGforward15.537	lncRNA	0.33388856052872	0.0981319291458456	0.0838572170580123	0	0	0	0.00671645800870453	0.00121791771891175	0.0260419465190837	0
ENSG00000287185	lncRNA	0.110742705570292	0.11986074270557	0.0631631299734748	0	0	0	0	0	0.0417771883289125	0
ENSG00000250908	lncRNA	0.145124716553288	0	0.426303854875283	0	0	0	0	0	0	0
ENSG00000238012	other	0	0	0.217785843920145	0	0	0	0	0	0	0
ENSG00000257671	lncRNA	0.118724158298878	0.181925575900768	0	0	0	0	0	0	0.113998818665092	0
ENSG00000145191	protein_coding	0.00930167985561572	0.0420658059142024	0	0	0	0	0	0	0	0
ENSG00000234544	other	0	0	0	0	0	0	0	0	0	0
ENSG00000266288	lncRNA	0.183585313174946	0	0	0	0	0	0	0	0.0323974082073434	0
ENSG00000250508	lncRNA	0	0	0.999384993849939	0	0	0	0	0	0	0
ENSG00000265443	lncRNA	0.704347826086957	0.25	0	0	0	0	0	0	0	0
ENSG00000162004	protein_coding	0.0115746322642874	0	0	0	0	0	0	0	0	0
STRGreverse4.712	lncRNA	0.120147976367953	0.19733863397935	0.429959693004252	0.00298161338413119	0	0	0.00320247363480758	0	0.0428468886312186	0
ENSG00000103043	protein_coding	0	0.0554682779456193	0	0	0	0	0.00277945619335347	0	0.00749244712990937	0
ENSG00000283384	lncRNA	0.0453199052132701	0.136848341232227	0.20675355450237	0	0	0	0	0.0121445497630332	0.12914691943128	0
ENSG00000129646	protein_coding	0.0812960482250502	0.376674480910918	0.0226054922973878	0	0	0	0.0136888814467515	0.000669792364367046	0.0089166108506363	0
ENSG00000251571	other	0	0	0	0	0	0	0	0	0	0
ENSG00000228309	other	0.164309484193012	0	0.269966722129784	0	0	0	0	0	0.00873544093178037	0
ENSG00000106069	protein_coding	0.0804491745579485	0.125618034023297	0.0338137936813877	0	0	0	0.0112712645604626	0.000921813458476494	0.0491075169697478	0
ENSG00000230793	other	0	0	0	0	0	0	0.0244897959183673	0	0	0
STRGforward18.172	other	0	0	0	0	0	1	0	0	0	0
ENSG00000271413	other	0	0	0	0	0	0	0	0	0	0
ENSG00000114529	protein_coding	0.0293971101145989	0.0484969274206942	0	0	0	0	0	0	0	0
ENSG00000099812	protein_coding	0	0.0318791946308725	0	0	0	0	0.011744966442953	0	0	0
STRGreverse1.1558	lncRNA	0	0	0	0	0	1	0	0	0	0
ENSG00000253174	lncRNA	0.197645079899075	0.119428090832632	0	0	0	0	0	0	0.135407905803196	0
STRGreverse4.925	lncRNA	0.0681078568107857	0.128893537889354	0.265690376569038	0	0	0	0.0934449093444909	0	0	0
ENSG00000243508	other	0	0	0	0	0	0	0	0	0	0
STRGforward5.95	other	1	0	0	0	0	0	0	0	0	0
ENSG00000206592	other	0	0	0	0	0	0	0	0	0	0
ENSG00000248475	lncRNA	0.104895104895105	0.344155844155844	0	0	0	0	0.02997002997003	0	0.024975024975025	0
STRGreverse1.2417	lncRNA	0.0143843498273878	0.22439585730725	0.473532796317606	0	0	0	0.0230149597238205	0	0.0322209436133487	0
ENSG00000176728	lncRNA	0.115197732487515	0.126872722364692	0.280199757052234	0	0	0	0.0159940612768255	0.00310433256849777	0	0
ENSG00000251602	lncRNA	0.119593239759381	0.208965912346033	0.071326267545116	0	0	0	0.0114580349470066	0.00816384989974219	0	0
ENSG00000207231	other	0	0	0	0	0	0	0	0	0	0
STRGforward19.1252	other	0	0.318042813455657	0	0	0	0	0	0	0	0
ENSG00000174177	protein_coding	0.0411697898921068	0	0	0	0	0	0	0	0	0
ENSG00000283377	other	0	0	0	0	0	0	0	0	0	0
ENSG00000105679	protein_coding	0	0	0	0	0	0	0	0.00135226504394861	0	0
ENSG00000265801	lncRNA	0	0.267441860465116	0	0	0	0	0	0	0	0
STRGforward2.156	lncRNA	0.663341645885287	0	0.296758104738155	0	0	0	0	0	0	0
ENSG00000275385	protein_coding	0	0	0	0	0	0	0	0	0.0298932384341637	0
ENSG00000260145	other	0.168154761904762	0	0	0	0	0	0	0	0	0
ENSG00000263453	other	0	0	0	0	0	0	0	0	0	0
ENSG00000241149	protein_coding	0	0	0	0	0	0	0	0	0	0
ENSG00000085231	protein_coding	0.258878504672897	0.0789719626168224	0	0	0	0	0.0172897196261682	0	0	0
STRGreverse14.595	lncRNA	1	0	0	0	0	0	0	0	0	0
ENSG00000173357	other	0	0	0	0	0	0	0	0	0	0
STRGreverse14.119	lncRNA	0.14876530817105	0.206183497289701	0.188315599277254	0	0	0	0	0	0.0208793414976912	0
ENSG00000214684	other	0.0645161290322581	0	0	0	0	0	0	0	0	0
ENSG00000179363	protein_coding	0	0	0	0	0	0	0.102459016393443	0	0	0
ENSG00000174326	protein_coding	0	0	0	0	0	0	0.0187445510026155	0.0170008718395815	0	0
ENSG00000025039	protein_coding	0	0.058684985279686	0	0	0	0	0.00804710500490677	0	0.0261040235525025	0
ENSG00000232418	other	0	0	0	0	0	0	0	0	0	0
STRGreverse14.4	lncRNA	0.629074889867841	0.141850220264317	0.0784140969162996	0	0	0	0	0	0	0
ENSG00000119514	protein_coding	0.0600126342387871	0	0	0	0	0	0.032849020846494	0	0	0
ENSG00000151690	protein_coding	0.0521454112038141	0.0224970202622169	0	0	0	0	0.024880810488677	0	0.0114719904648391	0
ENSG00000172900	other	0.0429061784897025	0.20766590389016	0	0	0	0	0	0	0.0463386727688787	0
STRGforward4.1214	lncRNA	0.226881743044018	0.0653851816021367	0.0949546783318261	0	0	0	0.00414309449199773	0	0.0168247492060821	0
ENSG00000222955	other	0	0	0	0	0	0	0	0	0	0
ENSG00000230426	lncRNA	0.261905282969318	0.0788342014268832	0.113658248347704	0	0	0	0.010351468464131	0.000820676675274653	0.0177047314745918	0
ENSG00000023892	protein_coding	0.00775494377665762	0	0	0	0	0	0	0.00232648313299729	0	0
ENSG00000279949	lncRNA	0	0	0	0	0	0	0	0	0	0
ENSG00000261038	lncRNA	0.200607902735562	0	0.578520770010132	0	0	0	0	0	0	0
STRGforward19.865	other	0.182738744352703	0.495949524848107	0.010126187879732	0	0	0	0.00576413771615516	0	0	0
STRGforward6.677	lncRNA	0.194421560550783	0.277352791181201	0.244321525244204	0	0	0	0.00294221489937625	0.00101996783178377	0.0409556313993174	0
ENSG00000233003	other	0	0	0	0	0	0	0.0175653594771242	0.0290032679738562	0	0
STRGforward1.1681	other	0	0	0	0	0	1	0	0	0	0
ENSG00000283061	lncRNA	0.117913832199546	0.0884353741496599	0.424036281179138	0	0	0	0	0	0	0
ENSG00000257093	protein_coding	0.0219839869724522	0.00610666304790338	0	0	0	0	0.00271407246573483	0	0.00773510652734428	0
STRGreverse8.377	lncRNA	0	0	0.462324393358876	0	0	0	0	0	0	0
ENSG00000139648	protein_coding	0	0	0	0	0	0	0	0	0	0
ENSG00000263394	lncRNA	0.458388375165125	0.155878467635403	0.0317040951122853	0	0	0	0	0	0	0
ENSG00000277880	other	0	0	0	0	0	0	0	0	0	0
STRGforward1.2975	lncRNA	0.157894736842105	0	0	0	0	0	0	0	0.24969400244798	0
ENSG00000254683	other	0	0	0	0	0	0	0	0	0	0
ENSG00000236377	other	0	0	0.23046875	0	0	0	0	0	0	0
ENSG00000279262	other	0	0	0	0	0	0	0	0	0	0
ENSG00000286711	other	0.238512035010941	0.0919037199124726	0	0	0	0	0	0	0.12399708242159	0
ENSG00000250254	protein_coding	0	0	0	0	0	0	0	0	0	0
ENSG00000246582	lncRNA	0.379703141180532	0.199516741456679	0.0559199171556783	0	0	0	0	0.0203658957542285	0	0
ENSG00000226488	other	0.201475334255417	0	0	0	0	0	0	0	0	0
ENSG00000286242	other	0	0.296116504854369	0	0	0	0	0	0	0	0
ENSG00000174243	protein_coding	0	0.0670720471715497	0	0	0	0	0	0	0.0300350101345126	0
ENSG00000280270	other	0	0.0520297312750143	0.4568324757004	0	0	0	0	0	0	0
ENSG00000284283	protein_coding	0	0	0	0	0	0	0	0	0	0
ENSG00000115271	protein_coding	0.0148412549314296	0	0.015404846890851	0	0	0	0.00695096749953034	0	0.0325004696599662	0
ENSG00000152413	protein_coding	0.0511406844106464	0.138910012674271	0.00570342205323194	0	0	0	0.00842839036755386	0.00247148288973384	0.00171102661596958	0
ENSG00000286634	lncRNA	0	0.0914285714285714	0.361632653061224	0	0	0	0	0	0.446530612244898	0
ENSG00000180628	protein_coding	0.0316410009624639	0.0348893166506256	0	0	0	0	0.0240615976900866	0	0.012512030798845	0
ENSG00000202074	other	0	0	0	0	0	0	0	0	1	0
ENSG00000250801	lncRNA	0	0	0.270845313398505	0	0	0	0	0	0	0
ENSG00000243193	lncRNA	0.1	0.350228310502283	0	0	0	0	0.00821917808219178	0	0	0
ENSG00000244568	other	0.0171232876712329	0	0	0	0	0	0	0	0	0
ENSG00000264112	lncRNA	0.0192704748795595	0.0841362697866483	0	0	0	0	0	0.00602202339986235	0	0
ENSG00000106538	protein_coding	0	0	0	0	0	0	0	0	0	0
STRGforward1.648	other	0	0	0	1	0	0	0	0	0	0
ENSG00000180855	protein_coding	0	0	0	0	0	0	0	0	0.090123920390537	0
ENSG00000232148	other	0.0357664233576642	0	0	0	0	0	0	0	0	0
ENSG00000176774	protein_coding	0	0	0	0	0	0	0	0	0	0
ENSG00000270766	other	0	0	0	0	0	0	0	0	0	0
ENSG00000213069	other	0	0	0	0	0	0	0	0	0	0
ENSG00000185875	protein_coding	0	0.0631194574856547	0	0	0	0	0	0	0	0
ENSG00000235482	other	0	0.379266750948167	0	0	0	0	0	0	0	0
ENSG00000166450	protein_coding	0.0284347231715653	0.0205741626794258	0.0328776486671224	0	0	0	0.00847573479152426	0.0025974025974026	0.0101845522898154	0
ENSG00000101945	protein_coding	0	0	0	0	0	0	0	0	0	0
STRGforward7.506	lncRNA	1	0	0	0	0	0	0	0	0	0
ENSG00000107201	protein_coding	0.0476293103448276	0.0267241379310345	0.0689655172413793	0	0	0	0	0	0	0
ENSG00000277498	other	0	0	0	0	0	0	0	0.0260570304818092	0	0
ENSG00000287026	lncRNA	0.11461661341853	0.0599041533546326	0.185303514376997	0	0	0	0	0	0	0
ENSG00000287058	other	0	0	0	0	0	0	0	0	0	0
ENSG00000284680	protein_coding	0	0	0	0	0	0	0	0	0	0
ENSG00000267580	lncRNA	0	0	0	0	0	0	0.0485584218512898	0	0	0
ENSG00000232930	other	0.0757180156657963	0.275021758050479	0.34638816362054	0	0	0	0	0	0	0
ENSG00000251244	lncRNA	0.209549157713655	0.113116297185887	0.0688759777986952	0	0	0	0.0119770197020351	0.00334317894121848	0.0164237722743354	0
STRGreverse14.317	lncRNA	0.0830809992429977	0.0719152157456472	0.00851627554882665	0	0	0	0	0.0234670704012112	0.0304693414080242	0
ENSG00000099204	protein_coding	0.00518033427817418	0	0	0	0	0	0.0128042224611475	0	0.00821034112012511	0
ENSG00000265112	other	0	0	0	0	0	0	0	0	0	0
ENSG00000269763	other	0	0.0100603621730382	0	0	0	0	0	0	0	0
ENSG00000103313	protein_coding	0.0327868852459016	0.230753268312928	0.0398422909317286	0	0	0	0	0	0	0
ENSG00000064886	protein_coding	0.0176024279210926	0.0424886191198786	0	0	0	0	0	0	0	0
STRGforward12.68	other	0	0	0	1	0	0	0	0	0	0
ENSG00000112146	protein_coding	0.100563449289564	0.128490935815777	0	0	0	0	0.00869671729544341	0	0	0
ENSG00000141570	protein_coding	0	0	0	0	0	0	0.0232727272727273	0.0193939393939394	0	0
ENSG00000099849	protein_coding	0	0	0	0	0	0	0	0	0	0
ENSG00000244372	other	0	0	0	0	0	0	0	0	0	0
ENSG00000268401	lncRNA	0.138307552320291	0.267212617531089	0.178950561116166	0	0	0	0.00940248710949348	0	0.0315438277221717	0
ENSG00000136840	protein_coding	0	0.0987466767945309	0	0	0	0	0	0.0197493353589062	0	0
ENSG00000283967	protein_coding	0	0	0	0	0	0	0	0	0	0
ENSG00000267097	lncRNA	0.0608113690820458	0.0745269767826159	0.0442039163843675	0	0	0	0.010989010989011	0	0	0
ENSG00000252931	other	0	0	0	0	0	0	0	0	0	0
ENSG00000225406	other	0	0.0043859649122807	0	0	0	0	0	0	0	0
ENSG00000214049	lncRNA	0	0	0.634569090033702	0	0	0	0	0	0	0
ENSG00000200381	other	0	0	0	0	0	0	0	0	0	0
STRGforward1.1899	lncRNA	0.0925700365408039	0.648937609960752	0.0377588306942753	0	0	0	0.0196237650561646	0.00730816077953715	0.0477737176884558	0
STRGforward8.353	lncRNA	0.296334012219959	0.210794297352342	0.245926680244399	0	0	0	0	0	0	0
ENSG00000142700	protein_coding	0	0	0	0	0	0	0.0773358585858586	0	0	0
ENSG00000249764	other	0	0	0	0	0	0	0	0	0	0
ENSG00000287319	lncRNA	0.267844002943341	0	0	0	0	0	0.047093451066961	0	0.40103016924209	0
STRGforward16.1158	lncRNA	0.567441860465116	0.0382945736434109	0.18	0	0	0	0	0	0.0161240310077519	0
ENSG00000287357	lncRNA	0.257324840764331	0	0.256475583864119	0	0	0	0	0	0	0
ENSG00000261561	other	0	0	0	0	0	0	0	0	0	0
ENSG00000241549	other	0.140508124838793	0.103140314676296	0.130255352076348	0	0	0	0.0126063966984782	0.00141862264637606	0.0191191643022956	0
ENSG00000283455	other	0	0	0	0	0	0	0	0	0	0
ENSG00000265706	other	0	0	0	0	0	0	0	0	0	0
ENSG00000229628	lncRNA	0.140977443609023	0	0	0	0	0	0	0	0	0
ENSG00000276121	lncRNA	0.177701750855303	0.107552540033925	0.111864991518845	0	0	0	0.00534743984130179	0.00382370698329644	0.0472357185981658	0
ENSG00000257167	lncRNA	0.284480190646411	0	0	0	0	0	0	0.0187667560321716	0	0
ENSG00000276007	lncRNA	0	0.308256880733945	0	0	0	0	0	0	0	0
STRGforward1.3160	lncRNA	0.0230590226359213	0.146075735138566	0.556907129257457	0	0	0	0	0	0	0
ENSG00000225619	other	0	0	0	0	0	0	0	0.0388409371146732	0	0
ENSG00000255197	lncRNA	0.127601501194132	0.285909245991129	0	0	0	0	0	0.0351415899010577	0	0
ENSG00000215452	other	0	0.0705363703159442	0.17009551800147	0	0	0	0	0	0	0
ENSG00000135750	protein_coding	0.0164445704564786	0	0.061241848596541	0	0	0	0	0	0	0
ENSG00000242814	other	0	0	0	0	0	0	0	0	0	0
ENSG00000151292	protein_coding	0.267812349895928	0.0668730319688317	0.025617761648076	0	0	0	0.0303143512835566	0	0.120456850082724	0
ENSG00000198589	protein_coding	0.00131288416781047	0.0305543951781345	0.00268544488870323	0	0	0	0.00757892224145133	0	0.038968789162738	0
ENSG00000249837	other	0	0	0.390697674418605	0	0	0	0	0	0	0
ENSG00000143156	protein_coding	0.294158796782092	0.0895417978314096	0	0	0	0	0.0106680657572578	0.00752011192724729	0.043721580972368	0
ENSG00000232728	other	0	0	0	0	0	0	0	0	0	0
ENSG00000201065	other	0	0	0	0	0	0	0	0	0	0
ENSG00000185056	protein_coding	0.254655987648364	0.137990929267587	0.114928109620766	0	0	0	0.0162597703367751	0.00154395445334363	0.0242207854868281	0
STRGreverse4.1330	lncRNA	0.0582955313193707	0.125760061770099	0.314544928095744	0	0	0	0.0029919891902326	0.00415017855419361	0	0
STRGreverse1.1834	other	0	0	0	0	0	0	0	0	0	0
ENSG00000280433	protein_coding	0.0730416372618208	0.0762173606210304	0	0	0	0	0	0	0	0
ENSG00000075651	protein_coding	0.117953730856957	0.0609726295210166	0.0704626914304334	0	0	0	0.00452101661779081	0.00354349951124145	0.0295291625936787	0
ENSG00000224365	other	0.235734597156398	0.335545023696682	0	0	0	0	0.0138388625592417	0	0.112701421800948	0
ENSG00000178700	protein_coding	0.252543522496043	0.190142437259778	0.0406963599366945	0	0	0	0.0162785439746778	0	0	0
ENSG00000128310	protein_coding	0	0	0	0	0	0	0.0592850915431561	0	0	0
STRGreverseX.600	lncRNA	0.581707155183858	0.087348997743263	0.112571352714722	0	0	0	0	0	0	0
ENSG00000253722	lncRNA	0	0	0	0	0	0	0	0	0	0
ENSG00000229192	other	0	0	0	0	0	0	0	0	0	0
ENSG00000251585	other	0	0	0	0	0	0	0.0443548387096774	0	0	0
ENSG00000261696	other	0	0	0	0	0	0	0	0	0	0
STRGforward9.478	other	0	0	0.346469622331691	0	0	0	0	0	0	0
ENSG00000267595	other	0	0	0	0	0	0	0	0	0	0
STRGforward3.107	lncRNA	0.600029507229271	0.0445559161994689	0.224402478607259	0	0	0	0.00531130126881086	0	0	0
STRGforwardX.1234	other	0.117974214207466	0.0776944467852027	0.398879244965029	0	0	0	0.00248588522794304	0	0.0112918176455718	0
ENSG00000244167	other	0	0.0723860589812333	0	0	0	0	0	0	0	0
ENSG00000265240	other	0	0	0	0	0	0	0	0	0	0
ENSG00000076344	protein_coding	0	0.0505907804959228	0	0	0	0	0.0469296055916126	0	0	0
ENSG00000165874	other	0.0149253731343284	0	0	0	0	0	0	0	0	0
ENSG00000256381	lncRNA	0	0	0	0	0	0	0	0	0.531468531468531	0
ENSG00000166974	protein_coding	0	0	0	0	0	0	0.0332464146023468	0	0	0
ENSG00000225559	lncRNA	0	0	0.853391684901532	0	0	0	0.037199124726477	0.0350109409190372	0	0
ENSG00000269371	other	0	0	0	0	0	0	0.0716723549488055	0	0	0
STRGforward1.1533	other	0	0	0	0	0	0	0	0	0	0
ENSG00000224880	other	0	0	0	0	0	0	0	0	0	0
ENSG00000198026	protein_coding	0.0352753072849006	0.167882482262416	0	0	0	0	0.0100929349455381	0.00449685220345758	0.00659538323173778	0
ENSG00000244512	other	0	0	0	0	0	0	0	0	0	0
STRGreverse10.230	lncRNA	0	0	0	0	0	0	0.0322896281800391	0	0.316046966731898	0
ENSG00000224609	lncRNA	0.0929956470122675	0.179659675504551	0.0399683419074001	0	0	0	0.00646352723915051	0	0.0709668909114892	0
ENSG00000286701	other	0	0	0	0	0	0	0	0	0	0
ENSG00000207412	other	0	0	0	0	0	0	0	0	0	0
ENSG00000224504	other	0.105538922155689	0.0595059880239521	0	0	0	0	0	0	0	0
STRGreverse4.77	lncRNA	0.121729237770193	0.339780053090633	0.122866894197952	0	0	0	0	0	0	0
ENSG00000280927	lncRNA	0.161091096242923	0.0730828615542975	0	0	0	0	0	0	0	0
ENSG00000254795	other	0	0.00638297872340425	0	0	0	0	0	0	0	0
ENSG00000288225	other	0	0	0	0	0	0	0.382445141065831	0	0	0
ENSG00000241084	other	0.453164556962025	0	0	0	0	0	0	0	0	0
ENSG00000100226	protein_coding	0.0367784565515522	0.0676972946016706	0	0	0	0	0.00498690936292233	0	0	0
STRGforward7.1661	other	0.0932642487046632	0	0	0	0	0	0	0	0	0
ENSG00000248477	other	0.353386454183267	0.307569721115538	0.0288844621513944	0	0	0	0.00677290836653386	0	0	0
STRGreverse2.1070	other	0	0	0	0	0	1	0	0	0	0
ENSG00000178804	protein_coding	0	0	0	0	0	0	0	0	0	0
ENSG00000285752	lncRNA	0	0.0427350427350427	0	0	0	0	0.00893550893550894	0	0	0
ENSG00000199035	other	0	0	0	0	0	0	0	0	0	0
ENSG00000151364	protein_coding	0	0	0.0989994734070564	0	0	0	0	0	0.0774091627172196	0
ENSG00000229305	other	0	0.00837209302325581	0	0	0	0	0	0	0	0
ENSG00000151952	protein_coding	0	0.0231369383911757	0.0944309927360775	0	0	0	0.00901264460586495	0.00470809792843691	0	0
ENSG00000075618	protein_coding	0	0.0373073803730738	0	0	0	0	0	0	0	0
ENSG00000280019	other	0	0	0	0	0	0	0	0	0	0
ENSG00000270999	other	0	0	0	0	0	0	0	0	0	0
ENSG00000261347	lncRNA	0.0160671711412874	0.0665491862755261	0.0832383124287343	0	0	0	0.00642686845651498	0	0.0516222659894268	0
ENSG00000287323	lncRNA	0.705138662316476	0.0730016313213703	0	0	0	0	0	0	0	0
ENSG00000254699	other	0	0.258426966292135	0	0	0	0	0	0	0	0
ENSG00000237517	other	0.0843904157857646	0.0685341789992953	0.0362931642001409	0	0	0	0	0.0110993657505285	0.0165609584214235	0
ENSG00000125844	protein_coding	0	0.0545845272206304	0	0	0	0	0	0	0	0
ENSG00000287755	other	0	0	0.341628959276018	0	0	0.133484162895928	0	0	0	0
STRGforward18.240	lncRNA	0	0	0	0	0	1	0	0	0	0
STRGforward18.330	lncRNA	0	0	0	0	0	1	0	0	0	0
STRGreverse12.956	lncRNA	0.462328438429792	0.0368557443132738	0.0190997216623476	0	0	0	0	0	0.0191957001631635	0
ENSG00000213412	other	0	0	0	0	0	0	0.0392156862745098	0	0	0
ENSG00000239989	other	0	0	0	0	0	0	0	0	0	0
ENSG00000197301	lncRNA	0.0256920271838223	0.124979280623239	0.0762473064810211	0	0	0	0.00364661030996188	0	0.0421017735786508	0
ENSG00000280969	protein_coding	0	0	0	0	0	0	0	0	0	0
ENSG00000228557	other	0	0	0	0	0	0	0	0	0	0
STRGreverse15.61	other	0	0	0	0	0	0	0	0	0	0
STRGforward14.320	lncRNA	0	0.110889774236388	0.237715803452855	0	0	0	0	0	0	0
ENSG00000010270	protein_coding	0.0229990800367985	0.0614075436982521	0	0	0	0	0.0170193192272309	0	0.0181692732290708	0
ENSG00000097046	protein_coding	0	0.0282514634767116	0	0	0	0	0	0	0.013234919826928	0
ENSG00000232613	lncRNA	0.187586431302367	0.264866184007159	0.117139835678842	0	0	0	0.00650776864882453	0	0.0463678516228748	0
ENSG00000280040	other	0.0907738095238095	0	0	0	0	0	0	0	0	0
ENSG00000228759	other	0	0	0	0	0	0	0	0	0	0
ENSG00000197479	protein_coding	0	0.211031175059952	0	0	0	0	0	0	0	0
STRGforward18.266	other	0	0	0	0	0	1	0	0	0	0
ENSG00000249697	lncRNA	0	0	0	0	0	0	0.0105949470252649	0	0	0
ENSG00000227666	other	0	0	0	0	0	0	0	0	0	0
ENSG00000288017	lncRNA	0.285536933581626	0	0.0620732464307883	0	0	0	0	0.0285536933581626	0.058348851644941	0
STRGforward15.777	other	1	0	0	0	0	0	0	0	0	0
ENSG00000257432	other	0	0	0	0	0	0	0	0	0	0
STRGreverse5.1321	lncRNA	0.449668301124892	0.0190366310931641	0.401067205076435	0	0	0	0.0131237381021056	0	0	0
ENSG00000117523	protein_coding	0.0182818950265382	0.031256143109888	0	0	0	0	0.0465893453902103	0.00615949151431754	0.00989450232619094	0
STRGreverse10.1100	lncRNA	0	0	0	0	0	0	0.0159744408945687	0	0	0
ENSG00000271857	lncRNA	0	0	0	0	0	0	0.0248112189859763	0	0	0
ENSG00000260261	other	0.221575383153142	0.190002376143519	0.154122609005584	0	0	0.0638885588689557	0.00724723773315908	0.00154449328739456	0.00997980278008792	0
STRGreverse2.1007	other	0	0	0	0	0	1	0	0	0	0
STRGforward22.157	other	0.125028058361392	0.22648709315376	0.0320987654320988	0	0	0	0	0.0114478114478114	0	0
ENSG00000134460	protein_coding	0.0401312468450278	0.0737001514386673	0	0	0	0	0.01110550227158	0	0.0921251892983342	0
ENSG00000149564	protein_coding	0	0.0979452054794521	0	0	0	0	0.0116438356164384	0	0.025	0
STRGforward8.220	lncRNA	0.186282950026647	0.109375640552618	0.0873611281925143	0	0	0	0.0125445824621818	0	0.149346123888001	0
ENSG00000213465	protein_coding	0.0112911143838979	0.268041237113402	0	0	0	0	0.01620029455081	0	0	0
STRGreverse1.1899	other	0.0127131171774909	0.364147038533557	0.0916527052330738	0.0117276042179955	0	0	0.0130087710653395	0	0.0399132748595644	0
ENSG00000253260	other	0.442469597754911	0	0	0	0	0	0	0	0.221702525724977	0
STRGforward3.374	other	0	0	0	0	0	0	0	0	0	0
ENSG00000225644	other	0	0	0	0	0	0	0	0	0	0
ENSG00000219703	other	0	0.00182149362477231	0	0	0	0	0	0	0	0
ENSG00000179840	lncRNA	0	0.138233680746023	0	0	0	0	0	0	0	0
ENSG00000220643	other	0	0	0	0	0	0	0	0	0	0
STRGreverseX.934	other	0	0	0	0	0	0	0	0	0	0
STRGreverse5.1470	lncRNA	0.247582205029014	0	0.392649903288201	0	0	0	0	0	0.0805931656995487	0
ENSG00000221493	other	0	0	0	0	0	0	0	0	0	0
ENSG00000213303	other	0	0	0	0	0	0	0	0	0	0
ENSG00000272146	lncRNA	0	0.282805429864253	0	0	0	0	0	0	0	0
STRGforward6.965	other	0	0	0	0	0	0	0	0	0	0
ENSG00000288055	lncRNA	0	0.197835497835498	0	0	0	0	0	0	0	0
ENSG00000237349	other	0	0	0	0	0	0	0.106007067137809	0	0	0
ENSG00000055917	protein_coding	0	0	0	0	0	0	0.0303811980510175	0	0.0219260533104041	0
ENSG00000267591	other	0	0	0	0	0	0	0	0	0	0
STRGreverse4.778	other	1	0	0	0	0	0	0	0	0	0
ENSG00000236052	lncRNA	0.0985130111524164	0	0.391396707381838	0	0	0	0	0	0.0539033457249071	0
ENSG00000064835	protein_coding	0	0	0	0	0	0	0	0.0178799489144317	0	0
ENSG00000260852	lncRNA	0	0.452543659832954	0	0	0	0	0.00860541635029107	0.00809921538850924	0	0
ENSG00000196109	protein_coding	0.127587663709337	0.126320236586396	0	0	0	0	0	0	0	0
STRGreverse14.907	lncRNA	0.0278960120489817	0.217012638334097	0.440508152707747	0	0	0	0	0	0.059590072686792	0
ENSG00000212149	other	0	0	0	0	0	0	0	0	0	0
ENSG00000073905	other	0	0	0	0	0	0	0	0	0	0
STRGreverse3.45	lncRNA	0.227649786443995	0.0770996625174915	0.101180731486478	0.00299069865281373	0	0	0.0194532600444489	0.00365834697591893	0.0402601084699878	0
ENSG00000260891	other	0.317391304347826	0	0	0	0	0	0.0456521739130435	0	0.0652173913043478	0
ENSG00000254909	other	0	0	0	0	0	0	0	0	0	0
ENSG00000224265	other	0	0	0.867007672634271	0	0	0	0	0	0	0
ENSG00000152192	protein_coding	0	0	0	0	0	0	0.13064551663362	0.0046265697290152	0.0132187706543291	0
ENSG00000250569	other	0	0	0	0	0	0	0	0	0	0
ENSG00000282987	other	0.269593956562795	0	0.373937677053824	0	0	0	0.0203021718602455	0	0	0
ENSG00000200301	other	0	0	0	0	0	0	0	0	0	0
ENSG00000172247	protein_coding	0	0	0	0	0	0	0.0905874026893135	0.0247699929228592	0	0
ENSG00000111540	protein_coding	0	0.150038314176245	0	0	0	0	0.0289655172413793	0	0.016551724137931	0
ENSG00000279005	other	0	0	0	0	0	0	0	0	0	0
ENSG00000265352	lncRNA	0.0554041780199818	0	0.174386920980926	0	0	0	0	0	0	0
ENSG00000236892	other	0.0654761904761905	0.114583333333333	0	0	0	0	0.037202380952381	0	0.192708333333333	0
ENSG00000267202	other	0.091358024691358	0.00123456790123457	0.198765432098765	0	0	0	0	0	0	0
ENSG00000172377	protein_coding	0.0433417085427136	0.128768844221106	0	0	0	0	0	0	0	0
ENSG00000234396	lncRNA	0.00229809586342745	0.148938498577369	0	0	0	0	0.0109433136353688	0	0	0
ENSG00000079156	protein_coding	0.0216726160122387	0.0572836987931328	0	0	0	0	0.00620431752507224	0	0.0124936257011729	0
ENSG00000270184	other	0	0.127721335268505	0	0	0	0	0	0	0	0
ENSG00000232394	other	0	0	0.174641148325359	0	0	0	0	0	0	0
ENSG00000239218	other	0	0.234446130500759	0	0	0	0	0	0	0.0842185128983308	0
ENSG00000162755	protein_coding	0	0	0	0	0	0	0	0	0	0
ENSG00000223732	other	0	0	0	0	0	0	0	0	0	0
ENSG00000269138	other	0.0437641723356009	0.131972789115646	0	0	0	0	0	0	0	0
ENSG00000275978	other	0.0603174603174603	0.93968253968254	0	0	0	0	0	0	0	0
ENSG00000060982	protein_coding	0.0119141480508103	0.049934296977661	0	0	0	0	0.00648269820411739	0	0.0303109943057381	0
ENSG00000221139	other	0	0	0	0	0	0	0	0	0	0
ENSG00000211855	other	0	0	0	0	0	0	0	0	0	0
ENSG00000119711	protein_coding	0	0.201736007183478	0	0	0	0	0.00673451062556121	0	0	0
ENSG00000227255	other	0	0	0	0	0	0	0	0	0	0
ENSG00000173013	protein_coding	0	0	0	0	0	0	0.0710636321411983	0	0	0
ENSG00000279494	lncRNA	0	0.311340206185567	0	0	0	0	0.0185567010309278	0	0.0984536082474227	0
STRGforward16.953	other	0	0	0	0	0	0	0.0582677165354331	0	0	0
ENSG00000211968	other	0	0	0	0	0	0	0	0	0	0
ENSG00000201145	other	0	0	0	0	0	0	0	0	0	0
STRGforwardY.83	lncRNA	0.095734126984127	0.178075396825397	0.704365079365079	0	0	0	0	0	0	0
ENSG00000261173	lncRNA	0	0	0.734496124031008	0	0	0	0	0	0	0
ENSG00000093134	protein_coding	0.147772606382979	0.0259308510638298	0	0	0	0	0	0	0	0
ENSG00000266818	other	0	0	0	0	0	0	0	0.0228285077951002	0	0
ENSG00000287109	lncRNA	0.326183844011142	0.171866295264624	0.185236768802228	0	0	0	0.020891364902507	0	0.032033426183844	0
ENSG00000149948	protein_coding	0	0.0558332792313186	0	0	0	0	0.0287606310459002	0	0.0216191650977082	0
ENSG00000285899	lncRNA	0.270988310308183	0.105207226354942	0.116896918172157	0	0	0	0	0	0.173219978746015	0
ENSG00000126822	protein_coding	0.0213732091129727	0.0603617004619118	0	0	0	0	0.0191027949581148	0.00383621702027715	0.00908165661943161	0
ENSG00000251183	other	0	0.0465549348230912	0.147113594040968	0	0	0	0	0	0.00186219739292365	0
ENSG00000196131	protein_coding	0.102054794520548	0	0.248630136986301	0	0	0	0	0	0	0
ENSG00000254942	other	0	0	0	0	0	0	0	0	0	0
STRGforward8.743	lncRNA	0.257781502481438	0.0388911440805584	0.0845522280566213	0	0	0	0.0138541516623673	0.00214752445427999	0.0502573100946744	0
ENSG00000204977	protein_coding	0	0.0713932806324111	0	0	0	0	0.0229743083003953	0.00938735177865613	0.0150691699604743	0
ENSG00000144677	protein_coding	0.260792473312828	0.109951148905374	0.0318255834991858	0	0	0	0.00676678125565406	0	0.00891984801881672	0
STRGforward2.638	lncRNA	0.176624934402879	0.386985531149262	0	0	0	0	0.0048729290051728	0	0.0241397406102406	0
ENSG00000196472	other	0	0	0	0	0	0	0	0	0	0
ENSG00000258507	other	0	0.0907473309608541	0	0	0	0	0.0409252669039146	0	0	0
ENSG00000164500	protein_coding	0	0	0	0	0	0	0.000493096646942801	0	0	0
STRGreverse11.384	lncRNA	0.215916722632639	0.110924557868816	0.105383926572644	0	0	0	0.00766733825833893	0.00251846877098724	0.0235896574882471	0
ENSG00000272862	lncRNA	0	0	0.167002012072435	0	0	0	0	0	0	0
ENSG00000225024	other	0	0	0	0	0	0	0	0	0	0
ENSG00000180712	lncRNA	0.144698085419735	0.145434462444772	0.288659793814433	0	0	0	0	0	0	0
ENSG00000215168	other	0	0	0	0	0	0	0	0	0	0
ENSG00000215093	other	0	0	0	0	0	0	0	0	0	0
ENSG00000267408	other	0	0.0164609053497942	0	0	0	0	0	0	0	0
ENSG00000175920	protein_coding	0	0.0126362735381566	0	0	0	0	0	0	0	0
STRGforward1.2502	lncRNA	0.117310443490701	0.0586552217453505	0	0	0	0	0	0	0.0743919885550787	0
ENSG00000202060	other	0	0	0	0	0	0	0	0	0	0
ENSG00000185304	protein_coding	0.0290322580645161	0.0417130144605117	0	0	0	0	0.00411568409343715	0	0.0791991101223582	0
ENSG00000109576	protein_coding	0	0.0606060606060606	0.0356902356902357	0	0	0	0	0	0	0
ENSG00000276368	protein_coding	0	0	0	0	0	0	0	0	0	0
ENSG00000253140	lncRNA	0	0	0.192682926829268	0	0	0	0	0	0	0
ENSG00000142661	protein_coding	0.0984371608421967	0.0851964401996961	0.0772737139136097	0	0	0	0.00249620143260256	0	0.0347297590622965	0
ENSG00000166558	protein_coding	0	0.0203408466190214	0	0	0	0	0	0	0	0
ENSG00000199566	other	0	0	0	0	0	0	0	0	0	0
ENSG00000158022	protein_coding	0.0536338904003109	0.0307034589972794	0	0	0	0	0	0	0	0
STRGforward6.735	lncRNA	0	0.0435418953530918	0	0	0	0	0	0	0.197950969630443	0
ENSG00000176887	protein_coding	0	0	0	0	0	0	0.0353254832259498	0.0126638524772273	0	0
STRGreverse1.663	other	0	0	0	1	0	0	0	0	0	0
ENSG00000201208	other	0	0	0	0	0	0	0	0	0	0
ENSG00000205517	protein_coding	0.00940798531436439	0.0787058283616338	0	0	0	0	0.0245525470399266	0	0	0
ENSG00000228411	other	0	0	0	0	0	0	0	0	0	0
ENSG00000112425	protein_coding	0.0502229145404738	0.117097276682602	0.0506526293172906	0	0	0	0.00483429123918999	0	0.0227211688241929	0
STRGforward1.2513	other	0.526511894525652	0.164230438521066	0.105474347950702	0	0	0	0	0	0	0
ENSG00000251127	lncRNA	0.144727272727273	0.0803636363636364	0.0847272727272727	0	0	0	0	0	0	0
STRGreverse7.765	other	0	0.230455472467709	0	0	0	0	0	0	0	0
ENSG00000226355	lncRNA	0.025987525987526	0.346673596673597	0.258142758142758	0	0	0	0.0204435204435204	0	0	0
ENSG00000259963	other	0	0	0	0	0	0	0	0	0	0
ENSG00000155366	protein_coding	0	0.0402184707050645	0	0	0	0	0	0	0	0
STRGreverse22.40	lncRNA	0.297765967029997	0.0133771732276371	0.0850824250067562	0	0	0.10260336906585	0.00576524637420052	0	0.0195928294748221	0
STRGreverse2.1443	lncRNA	0.175630013670716	0.0898140266707937	0.196806727024169	0	0	0	0.011065542056798	0	0.0614924295184297	0
ENSG00000271627	other	0	0	0	0	0	0	0	0	0	0
ENSG00000114120	protein_coding	0	0.0202147209594738	0	0	0	0	0	0	0	0
ENSG00000255998	other	0	0	0.424683247301736	0	0	0	0	0	0	0
STRGreverse19.566	lncRNA	0.235599967503453	0.359249329758713	0.0481761312860509	0	0	0	0.0177918596149159	0	0	0
ENSG00000273680	lncRNA	0.0814132104454685	0.370199692780338	0	0	0	0	0	0	0	0
STRGforward4.631	lncRNA	0.0545236668663871	0.0539245056920312	0	0	0	0	0	0	0.0359496704613541	0
ENSG00000241476	protein_coding	0.00456158134820071	0	0	0	0	0	0.0344652812975165	0	0.137354282818044	0
ENSG00000261404	lncRNA	0.161648601632544	0.0964806637227352	0.212899772514385	0	0	0	0	0	0.112538471831928	0
ENSG00000268683	lncRNA	0.24455205811138	0.217917675544794	0.0677966101694915	0	0	0	0	0	0	0
ENSG00000231011	other	0	0	0	0	0	0	0	0	0	0
ENSG00000237999	other	0	0	0	0	0	0	0	0	0	0
ENSG00000252252	other	0	0	0	0	0	0	0	0	0	0
ENSG00000125122	protein_coding	0	0	0	0	0	0	0.000356252226576416	0	0	0
ENSG00000108256	protein_coding	0	0.026385952008826	0	0	0	0	0.0257423922037326	0	0	0
ENSG00000206801	other	0	0	0	0	0	0	0	0	0	0
STRGreverse9.399	lncRNA	0	0	0	0	0	1	0	0	0	0
ENSG00000226842	other	0	0.36480686695279	0	0	0	0	0	0	0	0
ENSG00000168907	protein_coding	0.0140914304440439	0	0.0639029985253154	0	0	0	0	0	0.0319514992626577	0
ENSG00000264741	other	0	0	0	0	0	0	0	0	0	0
ENSG00000163636	protein_coding	0.252877342979283	0.0735503672037707	0	0	0	0	0.00822097994080894	0	0.0109613065877453	0
STRGforward13.222	lncRNA	0	0.534883720930233	0.101967799642218	0	0	0	0	0	0	0
ENSG00000261580	other	0	0	0	0	0	0	0	0	0	0
ENSG00000243480	protein_coding	0	0	0	0	0	0	0	0	0	0
ENSG00000253887	other	0.476303317535545	0	0	0	0	0	0	0	0	0
ENSG00000174450	protein_coding	0.00371534724206916	0.0734495570162904	0	0	0	0	0.00771649042583595	0	0	0
ENSG00000213889	protein_coding	0	0	0	0	0	0	0.014391287436795	0.0509529366005445	0	0
STRGforward21.24	other	0	0	0	0	0	0	0	0.2375	0	0
ENSG00000284402	other	0	0	0	0	0	0	0	0	0	0
STRGforward20.347	other	0	0.778003246753247	0.0275974025974026	0	0	0	0.0170454545454545	0	0.0393668831168831	0
ENSG00000240652	other	0	0	0	0	0	0	0	0.136231884057971	0	0
STRGforward12.930	other	0	0	0	1	0	0	0	0	0	0
ENSG00000201324	other	0	0	0	0	0	0	0	0	0	0
ENSG00000101639	protein_coding	0	0.00939299060700939	0	0	0	0	0.00727199272800727	0	0	0
ENSG00000253163	lncRNA	0	0	0.302991137370753	0	0	0	0.00646233382570162	0	0.0430206794682422	0
ENSG00000283098	lncRNA	0.311304068178164	0.0910114166264673	0.115452645119794	0	0	0	0.000964785335262904	0	0	0
ENSG00000254161	other	0	0	0	0	0	0	0	0	0	0
STRGforward8.1131	other	0.149655604257984	0	0.0582341891045711	0	0	0	0.0331872260488416	0	0	0
ENSG00000275778	protein_coding	0.0867647058823529	0	0.183823529411765	0	0	0	0	0	0	0
STRGreverse8.88	other	0.588068181818182	0	0	0	0	0	0	0	0	0
ENSG00000196092	protein_coding	0	0.0611692192753082	0	0	0	0	0.0292304818827045	0	0.00504295853567426	0
ENSG00000234941	other	0	0	0	0	0	0	0	0	0	0
ENSG00000261754	lncRNA	0.451577801958651	0.0282916213275299	0.0953935437069278	0	0	0	0.0083424011606819	0	0	0
STRGforward2.1400	lncRNA	0.208820739803984	0.0148593107809042	0.114448308567815	0	0	0	0.00995889977869112	0.00458425545368321	0.14211191906418	0
ENSG00000108592	protein_coding	0	0.00441967717140661	0	0	0	0	0.0272867025365104	0	0	0
ENSG00000229361	other	0	0	0	0	0	0	0	0	0	0
ENSG00000122728	protein_coding	0	0.0471364221364221	0	0	0	0	0.0204311454311454	0	0	0
ENSG00000170144	protein_coding	0	0.0437593237195425	0	0	0	0	0.0358030830432621	0	0	0
STRGreverse13.491	lncRNA	0.44358287245567	0.0713837733052055	0.0358629340327271	0	0	0	0.0100347796339586	0	0.0138833456867552	0
ENSG00000253577	lncRNA	0.176589303733602	0	0.295660948536832	0	0	0	0	0	0	0
ENSG00000216475	other	0	0	0	0	0	0	0	0	0	0
STRGforward10.625	lncRNA	0.0478211658177702	0.16723259762309	0	0	0	0	0.0110356536502547	0	0	0
STRGforward9.612	other	0.338815789473684	0	0	0	0	0	0	0	0	0
ENSG00000259687	lncRNA	0.0530570995452249	0.378473976755937	0	0	0	0	0	0	0	0
STRGforward2.769	lncRNA	0	0	0	0	0	0	0.0572207084468665	0	0	0
ENSG00000255543	other	0	0	0	0	0	0	0	0	0	0
ENSG00000224063	lncRNA	0.274289454611115	0.0549401494195509	0.223326804483088	0.00490792314849414	0.00089782140376132	0	0.0118246589908788	0.0014119370120604	0.0228844142718493	0.000574304752685314
ENSG00000124571	protein_coding	0.0437448414102111	0.0834807216130173	0	0	0	0	0.00624926305860158	0.00306567621742719	0	0
ENSG00000167394	protein_coding	0.0404669260700389	0.0103761348897536	0	0	0	0	0.0121919584954604	0.0106355382619974	0	0
ENSG00000233610	lncRNA	0.0360029390154298	0.0808229243203527	0.194893460690669	0	0	0	0.0139603232916973	0	0.191954445260838	0
ENSG00000103888	protein_coding	0.00468364831552999	0.0616269515201315	0.0408381265406738	0	0	0	0.00805258833196384	0	0	0
ENSG00000275578	other	0	0	0	0	0	0	0	0	0	0
ENSG00000274719	lncRNA	0.39047619047619	0.104761904761905	0	0	0	0	0	0	0	0
ENSG00000223620	other	0.0607985480943739	0	0	0	0	0	0	0	0	0
STRGreverse21.269	lncRNA	0.390794223826715	0.102888086642599	0	0	0	0	0	0	0.0604693140794224	0
STRGreverse4.1058	lncRNA	0.272714681440443	0.0757617728531856	0.021606648199446	0	0	0	0.00526315789473684	0	0	0
ENSG00000237257	other	0	0	0	0	0	0	0.064390243902439	0	0	0
ENSG00000280936	lncRNA	0	0	0	0	0	0	0	0	0.0155709342560554	0
ENSG00000266614	other	0	0	0	0	0	0	0	0	0	0
ENSG00000254902	lncRNA	0	0	0	0	0	0	0	0	0	0
ENSG00000249363	other	0	0	0	0	0	0	0	0	0	0
ENSG00000213434	other	0	0	0	0	0	0	0	0	0	0
ENSG00000249448	other	0	0	0	0	0	0	0	0	0	0
ENSG00000283418	other	0	0	0	0	0	0	0	0	0	0
STRGforward9.443	other	0.0441044104410441	0	0	0	0	0	0	0	0	0
ENSG00000279119	other	0	0	0	0	0	0	0	0	0	0
ENSG00000231605	lncRNA	0.0570719602977667	0.176674937965261	0.283374689826303	0	0	0	0	0	0	0
ENSG00000286369	lncRNA	0.103588474456426	0.35557716103942	0.147781509634082	0	0	0	0.00494961993989747	0	0.0749513876613046	0
ENSG00000185013	protein_coding	0	0.0203160270880361	0	0	0	0	0	0	0	0
ENSG00000231171	lncRNA	0.0619576535925026	0.0645609163484901	0.157931273863242	0	0	0	0	0	0	0
ENSG00000186188	protein_coding	0.216748768472906	0.11256157635468	0.0221674876847291	0	0	0	0.00763546798029557	0	0	0
ENSG00000137509	protein_coding	0.25861938319315	0.126392361900432	0.0070470561491248	0	0	0	0.00424338864893536	0.00477381223005228	0	0
ENSG00000287321	other	0	0	0.0748603351955307	0	0	0	0.0435754189944134	0	0.327374301675978	0
ENSG00000218643	other	0	0	0	0	0	0	0	0	0	0
ENSG00000258354	lncRNA	0	0.482522275531186	0.10692254969157	0	0	0	0.0246744345442084	0	0	0
ENSG00000254087	protein_coding	0	0.108371187540558	0	0	0	0	0	0	0	0
ENSG00000182809	protein_coding	0	0	0	0	0	0	0.0161256977465371	0.032044655778375	0	0
ENSG00000213781	other	0	0	0	0	0	0	0	0	0	0
ENSG00000227716	other	0	0.113821138211382	0.35191637630662	0	0	0	0	0	0	0
ENSG00000128699	protein_coding	0.00510421097405359	0.0355168013611229	0	0	0	0	0	0	0	0
ENSG00000144848	protein_coding	0	0.020949263502455	0	0	0	0	0.0176759410801964	0.00671031096563011	0	0
ENSG00000277618	other	0	0	0	0	0	0	0	0	0	0
ENSG00000224152	lncRNA	0	0	0	0	0	0	0.0133868808567604	0	0	0
ENSG00000273179	lncRNA	0	0	0	0	0	0	0	0	0	0
ENSG00000117600	protein_coding	0	0	0	0	0	0	0	0	0	0
ENSG00000265386	other	0	0	0	0	0	0	0	0	0	0
ENSG00000060558	protein_coding	0.00472212132219397	0.00690156193243734	0	0	0	0	0.0119869233563385	0	0.017435524881947	0
ENSG00000244026	other	0.0471018769920907	0.225829299964585	0.117164443395113	0	0	0	0.00206587179789871	0	0.0335261480344705	0
STRGforward7.734	other	1	0	0	0	0	0	0	0	0	0
STRGforward9.474	other	1	0	0	0	0	0	0	0	0	0
ENSG00000136451	protein_coding	0	0	0	0	0	0	0.0240179116629351	0	0	0
ENSG00000230587	lncRNA	0.296895213454075	0.130659767141009	0.0921733505821475	0	0	0	0	0	0.0857050452781371	0
STRGforward18.169	other	0	0	0	0	0	1	0	0	0	0
ENSG00000114315	protein_coding	0	0	0	0	0	0	0.0529383195726081	0	0	0
ENSG00000221190	other	0	0	0	0	0	0	0	0	0	0
STRGforward2.1373	other	0.0597541841004184	0.142520920502092	0.0563546025104603	0	0	0	0.00889121338912134	0	0.0610617154811715	0
STRGreverse20.731	lncRNA	0	0.173737373737374	0	0	0	0	0.0560606060606061	0	0	0
STRGforward13.294	lncRNA	0	0.136944613511869	0.372489348752282	0	0	0	0	0	0	0
ENSG00000279098	other	0	0	0	0	0	0	0	0	0	0
ENSG00000240721	other	0.0364779874213836	0	0	0	0	0	0	0	0	0
ENSG00000132199	protein_coding	0.0494293239683933	0.146971027216857	0	0	0	0	0.00158033362598771	0.00105355575065847	0.0140474100087796	0
ENSG00000271156	lncRNA	0.121827411167513	0	0	0	0	0	0	0	0	0
ENSG00000270754	other	0	0	0	0	0	0	0	0	0	0
ENSG00000273893	lncRNA	0	0	0.521428571428571	0	0	0	0	0	0.23	0
ENSG00000199405	other	0	0.0075187969924812	0	0	0	0	0	0	0	0
ENSG00000103540	protein_coding	0.0309603628475646	0.093768487477815	0	0	0	0	0.00877538946953264	0.00552159337408795	0	0
ENSG00000284491	protein_coding	0	0	0	0	0	0	0.0344827586206897	0	0	0
ENSG00000284646	other	0.121293800539084	0	0	0	0	0	0.0296495956873315	0	0	0
ENSG00000221844	other	0	0.0300707547169811	0	0	0	0	0	0	0	0
ENSG00000274225	lncRNA	0	0	0	0	0	0	0	0	0	0
ENSG00000200635	other	0.00980392156862745	0	0	0	0	0	0	0	0	0
ENSG00000265374	lncRNA	0.244047619047619	0.12962962962963	0.0582010582010582	0	0	0	0	0	0	0
ENSG00000205133	protein_coding	0.0857015325100431	0.0415116798095522	0.0626394881714031	0	0	0	0.00476119625055795	0.00937360511828597	0	0
ENSG00000283222	other	1	0	0	0	0	0	0	0	0	0
ENSG00000121753	protein_coding	0	0.0223053120165034	0	0	0	0	0.0400979886539453	0.00657555440948943	0.0189530685920578	0
ENSG00000197136	protein_coding	0	0	0	0	0	0	0.0154787167644489	0	0.0283360379478217	0
ENSG00000256073	lncRNA	0	0.131167268351384	0	0	0	0	0	0	0	0
ENSG00000163914	protein_coding	0.0223988439306358	0.0621387283236994	0	0	0	0	0	0	0	0
STRGreverse19.1143	other	0.142011834319527	0	0	0	0	0	0.855029585798817	0	0	0
STRGreverse1.2305	lncRNA	0.31592497241633	0.072453107760206	0.123942625965428	0	0	0	0	0.0294225818315557	0	0
ENSG00000269300	other	0	0	0.230912476722533	0	0	0	0	0	0	0
ENSG00000157613	protein_coding	0.0173999502858563	0.093214019388516	0	0	0	0	0.0161570966940094	0.00770569226945066	0	0
ENSG00000217128	protein_coding	0	0.0381515990934274	0	0	0	0	0.00377738604885419	0	0	0
ENSG00000278447	other	0	0	0	0	0	0	0	0	0	0
ENSG00000198131	protein_coding	0	0.204406873614191	0.057649667405765	0	0	0	0.00498891352549889	0	0.0173226164079823	0
ENSG00000279074	other	0.244725738396624	0	0	0	0	0	0	0	0	0
ENSG00000252319	other	0	0	0	0	0	0	0	0	0	0
ENSG00000271088	other	0	0	0.0455916862219242	0	0	0	0	0	0	0
ENSG00000206844	other	0	0	0	0	0	0	0	0	0	0
ENSG00000285747	lncRNA	0.100411522633745	0.287242798353909	0	0	0	0	0.0526748971193416	0	0.0242798353909465	0
ENSG00000256176	other	0	0	0	0	0	0	0	0	0	0
ENSG00000259326	lncRNA	0	0.0169093471113199	0	0	0	0	0	0	0.524659464537341	0
ENSG00000253119	other	0	0	0	0	0	0	0.0305498981670061	0	0	0
ENSG00000269952	lncRNA	0	0	0	0	0	0	0	0	0	0
STRGreverse2.1027	other	0	0	0	0	0	1	0	0	0	0
ENSG00000166359	protein_coding	0.0308870768470472	0.234741784037559	0.106004447739066	0	0	0	0.0116135408944897	0	0	0
ENSG00000185432	protein_coding	0	0.251962708537782	0.0748282630029441	0	0	0	0.00417075564278705	0	0	0
ENSG00000174697	protein_coding	0.0317368724754761	0.125504904789383	0	0	0	0	0.0100980957876515	0	0	0
ENSG00000143753	protein_coding	0	0.148814390842191	0	0	0	0	0.00858544562551104	0	0	0
ENSG00000169035	protein_coding	0.236519607843137	0.11968954248366	0	0	0	0	0	0	0	0
STRGreverse22.478	lncRNA	0	0.225263157894737	0	0	0	0	0	0	0	0
ENSG00000172765	protein_coding	0.0296141558122389	0.0141312361759646	0.0250675841730155	0	0	0	0.0111821086261981	0	0	0
ENSG00000232065	lncRNA	0.299763733018311	0.432959243945659	0	0	0	0	0	0	0	0
ENSG00000166396	protein_coding	0	0	0	0	0	0	0	0	0	0
ENSG00000286990	lncRNA	0	0.312815338042381	0	0	0	0	0	0	0	0
STRGreverse10.1266	lncRNA	0	0	0.476793248945148	0	0	0	0	0	0	0
ENSG00000171611	protein_coding	0.0186210367388022	0.116255661801711	0	0	0	0	0.0367388022143936	0	0	0
ENSG00000197756	protein_coding	0	0.17276390008058	0.0641418211120064	0	0	0	0	0	0.0232070910556003	0
STRGforward5.582	other	0	0	0	0	0	0	0	0	0	0
ENSG00000274196	other	0	0.197943444730077	0	0	0	0	0.163239074550129	0	0	0
ENSG00000242431	other	0	0	0	0	0	0	0.0811881188118812	0	0	0
ENSG00000261426	lncRNA	0.181951577402788	0	0	0	0	0	0.012472487160675	0	0	0
ENSG00000117228	protein_coding	0	0	0	0	0	0	0.00822706705059646	0	0.0314685314685315	0
STRGforward19.462	other	0	0	0	0	0	1	0	0	0	0
STRGforwardY.138	lncRNA	0.708967223252937	0	0.0780457637600495	0	0	0	0	0	0	0
ENSG00000231086	other	0	0	0	0	0	0	0	0	0	0
ENSG00000112062	protein_coding	0.00568513119533528	0.0354227405247813	0	0	0	0	0.0144314868804665	0	0.0282798833819242	0
STRGreverse6.221	other	0	0	0	0	0	0	0	0	0	0
ENSG00000224844	other	0.201793721973094	0	0.0672645739910314	0	0	0	0	0	0	0
STRGforward2.756	lncRNA	0.241729511450118	0.0721133104388493	0.116783440040037	0	0.000504771601635978	0	0.00817988851881892	0.00171708630300102	0.0380002416000828	0
ENSG00000260071	lncRNA	0.0928801640785233	0.0884852036331673	0.059185467330794	0	0	0	0.00556694989745092	0.0123058892469968	0.0202168180486376	0
STRGforward4.371	lncRNA	0	0.176914153132251	0	0	0	0	0	0	0	0
ENSG00000226556	other	0	0	0	0	0	0	0.0868347338935574	0	0	0
ENSG00000274813	other	0	0	0	0	0	0	0	0	0	0
ENSG00000204531	protein_coding	0.0253032928942808	0.103986135181976	0.0187175043327556	0	0	0	0	0	0	0
ENSG00000101104	protein_coding	0.0199346966832789	0.17545970097955	0	0	0	0	0.0264650283553875	0	0.0300738958583949	0
STRGforward20.600	other	0	0	0.0483870967741935	0	0	0	0	0	0	0
ENSG00000275789	other	0	0	0	0	0	0	0	0	0	0
ENSG00000199562	other	0	0	0	0	0	0	0	0.0186915887850467	0	0
ENSG00000272356	lncRNA	0	0.230359212050985	0.130706836616454	0	0	0	0	0	0	0
ENSG00000235084	other	0.110631408526713	0.460010793308149	0.0608742579600648	0	0	0	0.00572045331894226	0	0	0
ENSG00000154874	other	0.384242424242424	0.0694949494949495	0	0	0	0	0.00747474747474748	0	0	0
ENSG00000224218	other	0	0	0	0	0	0	0	0	0	0
ENSG00000160218	protein_coding	0.0517693315858453	0.0253931847968545	0	0	0	0	0.00810943643512451	0	0	0
STRGreverse5.245	other	0	0.35948905109489	0	0	0	0	0	0	0.122262773722628	0
ENSG00000280649	other	0	0	0	0	0	0	0.0321361058601134	0	0	0
ENSG00000166884	protein_coding	0	0	0	0	0	0	0	0	0	0
STRGreverse1.1827	other	0	0	0	0	0	0	0	0	0	0
ENSG00000199895	other	0	0	0	0	0	0	0	0	0	0
ENSG00000232305	other	0	0	0	0	0	0	0	0	0	0
ENSG00000100276	protein_coding	0	0.0820724438331041	0	0	0	0	0	0.041723979825768	0	0
ENSG00000113966	protein_coding	0.0271870203902653	0.0515237886428415	0.0760798070598553	0	0	0	0.0173207629905722	0	0	0
ENSG00000149823	protein_coding	0	0.057172131147541	0	0	0	0	0	0	0	0
STRGreverse10.109	lncRNA	0.173234811165846	0.122257053291536	0.185400806090461	0	0	0	0.00962830273175101	0.0114196148678907	0.01619644723093	0
ENSG00000227907	other	0.497787610619469	0	0	0	0	0	0	0	0	0
ENSG00000281295	other	0	0	0	0	0	0	0	0	0	0
ENSG00000207233	other	0	0	0	0	0	0	0	0	0	0
ENSG00000261644	lncRNA	0.148228740534424	0.111672034119593	0.047001479676212	0	0	0	0.0104447732613805	0.00426494908173035	0.0996605448690051	0
ENSG00000251990	other	0	0	0	0	0	0	0	0	0	0
ENSG00000236173	other	0	0	0	0	0	0	0	0	0	0
ENSG00000213772	other	0	0	0	0	0	0	0	0	0	0
ENSG00000283001	lncRNA	0.476518218623482	0	0	0	0	0	0	0	0	0
ENSG00000152409	protein_coding	0	0.0178100263852243	0	0	0	0	0.0130826737027265	0	0.0268249780123131	0
ENSG00000272024	lncRNA	0.776412776412776	0	0	0	0	0	0	0	0	0
ENSG00000232617	other	0	0	0	0	0	0	0	0	0	0
ENSG00000219549	other	0	0	0	0	0	0	0	0	0	0
ENSG00000229887	other	0	0	0	0	0	0	0.0469937802349689	0	0	0
ENSG00000230539	lncRNA	0	0	0	0	0	0	0	0	0	0
ENSG00000159445	protein_coding	0.0355973230813043	0.143386017371494	0.218994731596184	0	0	0	0	0	0.0271963548341165	0
ENSG00000270915	other	0	0	0	0	0	0	0	0	0	0
ENSG00000242641	lncRNA	0.0851575931232092	0.0986819484240688	0.142578796561605	0	0	0	0.0335816618911175	0	0	0
ENSG00000163611	protein_coding	0.0765646643999496	0.182092935398564	0	0	0	0	0.0050371489736809	0.00478529152499685	0.0289636065986652	0
STRGforward6.19	lncRNA	0	0	0	0	0	0	0	0	0	0
ENSG00000103335	protein_coding	0.114682961388594	0.0382571732199787	0	0	0	0	0.0270102727594757	0	0	0
STRGforward18.433	other	0	0	0	0	0	1	0	0	0	0
ENSG00000151136	protein_coding	0	0.0715007579585649	0	0	0	0	0.0357503789792825	0.000884284992420414	0	0
ENSG00000227053	lncRNA	0.130718954248366	0.18969448244414	0.0252317981456148	0	0	0	0.0170238638090895	0.0148958808329533	0	0
STRGreverse1.1139	lncRNA	0.144117647058824	0.0797794117647059	0.186213235294118	0	0	0	0.000183823529411765	0.00652573529411765	0.277849264705882	0
ENSG00000274770	other	0	0	0	0	0	0	0	0	0	0
ENSG00000233845	other	0	0	0	0	0	0	0	0	0	0
ENSG00000262566	other	0	0	0.0685714285714286	0	0	0	0	0	0	0
ENSG00000236582	other	0	0	0	0	0	0	0	0.0411280846063455	0	0
ENSG00000261810	other	0	0	0	0	0	0	0	0	0	0
ENSG00000162643	protein_coding	0.164661027046348	0.0946026450613607	0	0	0	0	0	0.0084594304777791	0.0679137376385083	0
ENSG00000258583	lncRNA	0.0749680629328313	0.0968869764001883	0.0638068984065084	0	0	0	0.00336179654407315	0	0.0379883009480266	0
ENSG00000234409	protein_coding	0.092157511581734	0.166942422236929	0.0236598279285242	0	0	0	0	0.00827266710787558	0	0
ENSG00000164465	protein_coding	0.0161313975656255	0.118785745710515	0	0	0	0	0.0136383633963924	0	0.0230239037982109	0
ENSG00000234844	other	0	0	0	0	0	0	0	0	0	0
ENSG00000253515	other	0	0.859649122807018	0	0	0	0	0	0	0	0
STRGforward18.92	lncRNA	0.0865758754863813	0.143968871595331	0	0	0	0	0	0	0	0
STRGreverse10.688	lncRNA	0.0178100263852243	0.0265501319261214	0.0115435356200528	0	0	0	0	0	0	0
ENSG00000269826	other	0.170921198668147	0	0.0699223085460599	0	0	0	0	0	0	0
ENSG00000261079	lncRNA	0.188583509513742	0.0553911205073996	0	0	0	0	0	0	0	0
ENSG00000158062	protein_coding	0	0.039328231292517	0	0	0	0	0.0199829931972789	0	0	0
ENSG00000269737	other	0.272127542605827	0.241341396371633	0	0	0	0	0	0	0	0
ENSG00000173200	protein_coding	0.285166940339354	0	0.0888523991972268	0	0	0	0	0	0	0
ENSG00000251128	other	0	0	0	0	0	0	0	0	0	0
ENSG00000224640	other	0	0	0	0	0	0	0	0	0	0
ENSG00000274484	other	0.0099009900990099	0	0	0	0	0	0	0	0	0
ENSG00000264808	lncRNA	0	0	0	0	0	0	0	0	0	0
ENSG00000272468	lncRNA	0	0.495575221238938	0	0	0	0	0	0	0	0
STRGreverse9.1263	lncRNA	0.12133732250558	0.312722610058413	0.045163128650805	0	0	0	0.00731348245239113	0.00294438903927435	0.0305361637460227	0
ENSG00000105261	protein_coding	0	0	0	0	0	0	0	0	0	0
ENSG00000118939	protein_coding	0	0	0	0	0	0	0	0	0	0
ENSG00000243780	other	0	0	0	0	0	0	0	0	0	0
ENSG00000266941	other	0	0.22752808988764	0	0	0	0	0	0	0	0
ENSG00000206062	lncRNA	0.276319612590799	0.0665375302663438	0.186731234866828	0	0	0	0.0152058111380145	0	0	0
ENSG00000176771	protein_coding	0.0260378542298442	0.0165220119209453	0	0	0	0	0.00470563630659835	0	0	0
ENSG00000212258	other	0	0	0	0	0	0	0	0	0	0
ENSG00000254406	other	0	0	0	0	0	0	0	0	0	0
ENSG00000082684	protein_coding	0.0894681225783727	0.0381589761653164	0	0	0	0	0.00410942820241869	0	0.0265351649641893	0
ENSG00000271616	other	0	0.027027027027027	0	0	0	0	0	0	0	0
ENSG00000248254	other	0	0	0	0	0	0	0	0	0	0
ENSG00000196367	protein_coding	0	0.0693470859202884	0	0	0	0	0.00660925295413579	0	0	0
ENSG00000253237	other	0	0	0	0	0	0	0	0	0	0
ENSG00000232888	other	0	0	0	0	0	0	0	0	0	0
ENSG00000222449	other	0	0	0	0	0	0	0	0	0	0
ENSG00000239093	other	0	0	0	0	0	0	0	0	0	0
ENSG00000279478	other	0	0	0	0	0	0	0	0	0	0
ENSG00000248418	other	0	0	0.0569948186528497	0	0	0	0	0	0	0
STRGreverse5.950	other	1	0	0	0	0	0	0	0	0	0
STRGforward15.846	lncRNA	0.139939998064454	0.297590244846608	0.135197909609987	0	0	0	0.013935933417207	0	0.0626149230620343	0
ENSG00000252012	other	0	0	0	0	0	0	0	0	0	0
ENSG00000222363	other	0	0.403225806451613	0	0	0	0	0	0	0	0
ENSG00000109787	protein_coding	0.0348545266578053	0.0472603751292276	0	0	0	0	0.00782749963077832	0	0.0347068379855265	0
ENSG00000231255	other	0.446096654275093	0	0	0	0	0	0	0	0	0
ENSG00000278404	other	0	0	0	0	0	0	0	0	0	0
ENSG00000133958	protein_coding	0	0.0521857268440822	0	0	0	0	0.00639335091504835	0.00263725725245744	0	0
ENSG00000197299	protein_coding	0.0308897428318061	0.110404966006503	0	0	0	0	0.0232042565770027	0	0	0
STRGforward15.59	other	0	0	1	0	0	0	0	0	0	0
ENSG00000213061	other	0	0	0.0025706940874036	0	0	0	0	0	0	0
ENSG00000238164	lncRNA	0.0573878627968338	0.0670424562245143	0.0108539218037899	0	0	0	0.0105540897097625	0.00845526505157112	0.00599664188054689	0
ENSG00000178172	protein_coding	0	0	0	0	0	0	0	0	0	0
ENSG00000125520	protein_coding	0.0198329853862213	0	0	0	0	0	0.057759220598469	0	0	0
ENSG00000250250	lncRNA	0.0101694915254237	0.023728813559322	0.280790960451977	0	0	0	0	0	0	0
ENSG00000173641	protein_coding	0.0429667519181586	0	0	0	0	0	0.00741687979539642	0	0	0
ENSG00000215227	other	0	0	0	0	0	0	0	0	0	0
ENSG00000262823	lncRNA	0.165250236071766	0.207743153918791	0	0	0	0	0	0	0.180358829084042	0
STRGforward11.1571	lncRNA	1	0	0	0	0	0	0	0	0	0
ENSG00000214514	other	0.116578014184397	0.0835549645390071	0	0	0	0	0.000221631205673759	0	0	0
ENSG00000286123	lncRNA	0.553922189836523	0.0263591433278418	0.0803446964896718	0	0	0	0.00506906602458497	0	0.0214168039538715	0
ENSG00000109956	protein_coding	0.0939654438675632	0.057111243510086	0.0343859051834199	0	0	0	0.00800068090901353	0.0289386330751553	0	0
STRGreverse1.2415	lncRNA	0	0.0875352964905204	0.302541347317467	0	0	0	0	0	0	0
ENSG00000281103	lncRNA	0.199310234199551	0.113470484440167	0.0181264035931986	0	0	0	0.0238209817131858	0.0127526467757459	0.0369947064485082	0
ENSG00000187801	protein_coding	0	0	0	0	0	0	0	0	0.0428682774746687	0
ENSG00000231236	lncRNA	0.270890470404444	0.0371810449574727	0.0477000520742927	0	0	0	0.00895677833709425	0.00350633570560667	0.122062141989238	0
ENSG00000227809	other	0	0.0172143974960876	0.733568075117371	0	0	0	0	0	0	0
ENSG00000286089	lncRNA	0	0	0	0	0	0	0	0	0	0
ENSG00000252812	other	0	0	0	0	0	0	0	0	0	0
STRGreverse1.603	lncRNA	0.426602976299835	0.105272827484843	0.0646702186294323	0	0	0	0.0508910527282748	0	0	0
STRGreverse5.647	other	0	0	0	0	0	0	0	0	0.302325581395349	0
ENSG00000259105	other	0	0.0157068062827225	0	0	0	0	0	0	0	0
ENSG00000232744	other	0	0	0	0	0	0	0.0171990171990172	0	0	0
ENSG00000263941	other	0	0.97153024911032	0	0	0	0	0	0	0	0
ENSG00000167210	protein_coding	0.00440359946390963	0.0544706107600996	0.00861573808156232	0	0	0	0.0118705724679303	0	0	0
STRGforward5.198	lncRNA	0.347294197604282	0.0655849120720415	0.264973239316965	0	0	0	0.0231501146886416	0	0.0170758644125393	0
ENSG00000166411	protein_coding	0.0216913381210611	0.0892569251062582	0.0203722702623479	0	0	0	0.0161219404953833	0	0	0
ENSG00000155561	protein_coding	0	0.0246686786510957	0	0	0	0	0	0	0	0
ENSG00000287410	lncRNA	0.0889905633400057	0.0697740920789248	0.332856734343723	0	0	0	0.00446096654275093	0	0.0205318844724049	0
ENSG00000221410	other	0	0	0	0	0	0	0	0	0	0
ENSG00000257913	lncRNA	0	0.113941018766756	0	0	0	0	0	0	0	0
ENSG00000232973	lncRNA	0.144515269717439	0.0363428788887832	0.162211017029778	0	0	0	0.00285415279231282	0.0077062125392446	0.0041860907620588	0
ENSG00000277229	lncRNA	0	0	0	0	0	0	0	0	0.228658536585366	0
ENSG00000261037	lncRNA	0.0427035330261137	0.0442396313364055	0.181566820276498	0	0	0	0	0	0	0
ENSG00000140153	protein_coding	0.0508748317631225	0.0596231493943472	0	0	0	0	0.00915208613728129	0	0.0053835800807537	0
ENSG00000286735	other	0	0.00886766712141883	0.827421555252387	0	0	0	0	0	0	0
ENSG00000129910	protein_coding	0.103507639337207	0.0733806757047558	0	0	0	0	0.00645577792123951	0	0	0
ENSG00000260971	lncRNA	0.358212744351358	0.056994160954557	0.0738766184310739	0	0	0	0.00507743082000508	0	0.0300837776085301	0
ENSG00000264733	other	0	0	0	0	0	0	0	0	0	0
ENSG00000136367	protein_coding	0	0.160550458715596	0	0	0	0	0.0223195946871149	0.00308092564699439	0	0
STRGreverse10.168	other	0.195473251028807	0.110964138741917	0.119341563786008	0	0	0	0.00455614344503233	0	0.349353321575544	0
ENSG00000180105	other	0	0	0	0	0	0	0	0	0	0
ENSG00000283928	other	0.383838383838384	0	0	0	0	0	0	0	0	0
ENSG00000254305	other	0	0	0	0	0	0	0	0	0	0
ENSG00000221698	other	0.322033898305085	0	0	0	0	0	0	0	0.677966101694915	0
ENSG00000126003	protein_coding	0	0	0	0	0	0	0	0	0	0
ENSG00000113712	protein_coding	0.0230452674897119	0.0840681951793063	0	0	0	0	0.0149323927101705	0.00388007054673721	0	0
ENSG00000256136	other	0.00826446280991736	0	0	0	0	0	0	0	0	0
ENSG00000283689	lncRNA	0	0	0	0	0	0	0	0	0	0
STRGreverse5.5	lncRNA	0	0.0482809070958303	0	0	0	0	0	0	0	0
ENSG00000231556	other	0	0	0	0	0	0	0	0	0	0
ENSG00000121270	protein_coding	0.12712215320911	0.00607315389924086	0.00248447204968944	0	0	0	0.0255348516218081	0	0.0575569358178054	0
ENSG00000178531	protein_coding	0	0.0258690379951496	0	0	0	0	0	0	0	0
ENSG00000199321	other	0	0	0	0	0	0	0	0	0	0
ENSG00000237659	other	0	0	0	0	0	0	0	0	0	0
ENSG00000258561	lncRNA	0.235138995096937	0.0738327110791237	0.173232198281679	0	0	0	0.00526854392514957	0.00131573028653682	0.0599781836174711	0
ENSG00000108001	protein_coding	0.01015625	0	0	0	0	0	0.019140625	0	0	0
STRGreverse3.751	lncRNA	0	0.171191135734072	0.29584487534626	0	0	0	0	0	0	0
ENSG00000203520	other	0.153577661431065	0.111692844677138	0	0	0	0	0	0	0	0
ENSG00000232264	protein_coding	0	0	0	0	0	0	0	0	0	0
ENSG00000260090	other	0.204707170224412	0.0528188286808976	0	0	0	0	0.0125889436234264	0	0	0
ENSG00000250390	other	0	0	0.105263157894737	0.447368421052632	0	0	0	0	0	0
STRGreverse11.1589	lncRNA	0.753852232319241	0.00948241801659423	0	0.236665349664164	0	0	0	0	0	0
ENSG00000154655	protein_coding	0.0496293504209072	0.0599321522804372	0.0286468149264983	0	0	0	0	0.0042718934539515	0.0124387485865058	0
ENSG00000166840	protein_coding	0.272058823529412	0.0810661764705882	0.145588235294118	0	0	0	0.009375	0.000919117647058824	0	0
STRGforward9.412	other	0	0.049789029535865	0	0	0	0	0	0	0	0
STRGreverse13.289	lncRNA	0.218659942363112	0.462175792507205	0.116894812680115	0	0	0	0.0237752161383285	0	0.0181916426512968	0
ENSG00000134207	protein_coding	0	0	0	0	0	0	0	0.00960031347962382	0	0
ENSG00000252371	other	0	0	0.186274509803922	0	0	0	0	0	0	0
ENSG00000207115	other	0	0	0	0	0	0	0	0	0	0
ENSG00000205236	protein_coding	0.022135051835248	0	0	0	0	0	0	0	0	0
ENSG00000253762	lncRNA	0.207599629286376	0.0404695705900525	0.105962310781588	0	0	0	0.00525177633611369	0	0	0
ENSG00000251361	lncRNA	0.243138270326256	0.0543759709994821	0.0801398239254272	0	0	0	0.0044018643190057	0	0.149016053858105	0
ENSG00000122694	protein_coding	0.0592471358428805	0	0.0340425531914894	0	0	0	0.0451718494271686	0	0	0
STRGforward17.348	lncRNA	0.0280841052786355	0.178209086898985	0	0	0	0	0.0108807528304661	0	0	0
ENSG00000270903	other	0	0	0	0	0	0	0	0	0	0
STRGforward2.86	lncRNA	0.277598306784004	0.16174668597527	0	0	0	0	0.0237273031079425	0	0	0
ENSG00000253109	other	0	0	0	0	0	0	0	0	0	0
ENSG00000286687	lncRNA	0.458041958041958	0.131701631701632	0	0	0	0	0	0	0	0
ENSG00000235004	other	0	0	0	0	0	0	0.0307692307692308	0	0	0
ENSG00000130529	protein_coding	0	0.13930950938825	0	0	0	0	0.00560266505148395	0	0.013930950938825	0
STRGforward1.2489	lncRNA	0.033224821290734	0.0813504715239789	0.0949760042957345	0	0	0	0.0191965634124241	0.0057388327683995	0.143839983890996	0
ENSG00000235818	other	0	0	0	0	0	0	0	0	0	0
ENSG00000240084	other	0	0	0	0	0	0	0	0	0	0
ENSG00000249706	lncRNA	0.189829327760362	0.242284918146987	0.0225705329153605	0	0	0	0.00431905259491466	0.000766283524904215	0.0474399164054336	0
ENSG00000282816	other	0	0	0	0	0	0	0.233236151603499	0	0	0
STRGforward12.97	lncRNA	0	0.142333856619571	0	0	0	0	0.0156985871271586	0	0	0
ENSG00000287689	lncRNA	0.321745057941377	0.0974778459441036	0	0	0	0	0.226993865030675	0	0.0558963871847307	0
STRGreverse2.931	other	0	0	0	0	0	1	0	0	0	0
ENSG00000249848	other	0	0	0	0	0	0	0	0	0	0
ENSG00000279357	other	0	0.629411764705882	0	0	0	0	0.0313725490196078	0	0	0
STRGreverse1.2335	lncRNA	0.0951817913094886	0.0209872893881171	0.0638486550399054	0	0	0	0	0	0.186520839491576	0
ENSG00000278551	other	0	0	0	0	0	0	0	0	0	0
ENSG00000162341	protein_coding	0.133875637667172	0	0.0423273128360678	0	0	0	0.00937543085619743	0	0.0201296015441886	0
STRGreverse14.264	other	1	0	0	0	0	0	0	0	0	0
ENSG00000240823	other	0	0	0	0	0	0	0	0	0	0
ENSG00000278126	lncRNA	0	0.632516703786192	0	0	0	0	0	0	0	0
ENSG00000222922	other	0	0	0.232142857142857	0	0	0	0	0	0	0
STRGreverse3.313	lncRNA	0.202206710200405	0.223147939653231	0.134879531637019	0	0	0	0	0	0	0
ENSG00000118785	protein_coding	0	0	0	0	0	0	0.041792330891857	0	0	0
ENSG00000223973	other	0	0	0	0	0	0	0	0	0	0
STRGforward4.107	lncRNA	0.120758847136082	0.232032105071142	0	0.0685881065304633	0	0	0.0145932141554177	0	0	0
ENSG00000240808	other	0	0	0	0	0	0	0	0	0	0
ENSG00000243023	other	0	0	0	0	0	0	0	0	0	0
ENSG00000211650	other	0	0	0	0	0	0	0	0	0	0
ENSG00000130635	protein_coding	0.0085666342842003	0.00618210721540228	0.0377991698313168	0	0	0	0.00741852865848273	0.00574052812858783	0	0
ENSG00000260025	lncRNA	0	0	0	0	0	0	0	0	0	0
ENSG00000267892	lncRNA	0	0.33472338059494	0.02418682235196	0	0	0.0647762023908813	0.00908164210916504	0.0128811046242239	0	0
ENSG00000143621	protein_coding	0	0.0928792569659443	0	0	0	0	0.0398053958425475	0.0238832375055285	0	0
ENSG00000253967	lncRNA	0.053106936416185	0.175758670520231	0.0747832369942197	0	0	0	0.0110187861271676	0	0.129335260115607	0
ENSG00000182512	protein_coding	0.0351758793969849	0.0485762144053601	0	0	0	0	0	0	0	0
ENSG00000267412	lncRNA	0	0.529859484777518	0	0	0	0	0	0	0	0
ENSG00000284395	protein_coding	0	0	0	0	0	0	0.0475675675675676	0	0	0
ENSG00000227516	other	0	0.674937965260546	0	0	0	0	0	0	0	0
STRGreverse11.620	lncRNA	0	0.32	0	0	0	0	0	0	0	0
ENSG00000225005	other	0	0.272809394760614	0	0	0	0	0	0	0	0
STRGforward8.438	lncRNA	0.0476390787674834	0.257755810284993	0	0	0	0	0.0120938058681249	0.00841308234304343	0	0
ENSG00000136536	protein_coding	0	0.0428074421418847	0	0	0	0	0.0201179851762214	0.00695810013613674	0.0683708969898654	0
ENSG00000230069	other	0	0	0	0	0	0	0	0	0	0
ENSG00000264990	other	0	0	0	0	0	0	0.0202578268876611	0	0	0
ENSG00000051009	protein_coding	0	0.0428631756756757	0	0	0	0	0.0327280405405405	0	0	0
ENSG00000187288	protein_coding	0	0.139005113900511	0	0	0	0	0	0	0.0864714086471409	0
ENSG00000250842	other	0.116981132075472	0	0	0	0	0	0	0	0	0
ENSG00000250091	lncRNA	0	0.163251707479594	0.00633016824920873	0	0	0	0.00383141762452107	0.0058304181242712	0.0729635182408796	0
ENSG00000258423	other	0	0	0	0	0	0	0	0	0	0
ENSG00000239078	other	0	0	0	0	0	0	0	0	0	0
ENSG00000253164	lncRNA	0	0.150559511698881	0.479145473041709	0	0	0	0	0	0	0
ENSG00000258576	other	0.28755364806867	0.0772532188841202	0	0	0	0	0	0.0665236051502146	0	0
STRGreverse12.390	lncRNA	0.262475923656102	0.0688145683768167	0.158072141481352	0	0	0	0.00862370863246367	0.00183855717037296	0.0416739625284539	0
ENSG00000254737	protein_coding	0.323488821418714	0	0.0819762627656638	0	0	0	0	0	0.049958597847088	0
ENSG00000278334	other	0	0	0	0	0	0	0	0	0	0
ENSG00000238201	lncRNA	0.109695682944091	0.0552016985138004	0.0219391365888181	0	0	0	0	0	0.646142958244869	0
ENSG00000262732	lncRNA	0	0.187739463601533	0	0	0	0	0.0153256704980843	0	0.0812663843516838	0
ENSG00000239197	other	0	0	0	0	0	0	0	0	0	0
ENSG00000233379	lncRNA	0.00254022015241321	0.449618966977138	0.421676545300593	0	0	0	0	0	0	0
ENSG00000230115	other	0.189979123173278	0	0.204592901878914	0	0	0	0	0	0	0
STRGforward5.1603	lncRNA	0.0823970037453183	0	0	0	0	0	0	0	0	0
ENSG00000256627	other	0.143939393939394	0	0	0	0	0	0	0	0.00151515151515152	0
ENSG00000236658	other	0.645021645021645	0	0.145021645021645	0	0	0	0	0	0	0
ENSG00000237572	other	0	0.200094384143464	0.322793770646531	0	0	0	0.00235960358659745	0	0.0165172251061822	0
ENSG00000232563	other	0	0	0	0	0	0	0	0	0	0
STRGreverse4.1037	lncRNA	0.107051155441438	0.0865099743235236	0.228718151293699	0	0	0	0.00869049970373297	0	0.135097768121667	0
ENSG00000228399	other	0	0.0204081632653061	0	0	0	0	0	0	0	0
STRGreverse8.844	other	1	0	0	0	0	0	0	0	0	0
ENSG00000238165	other	0	0	0	0	0	0	0	0	0	0
ENSG00000226028	other	0	0	0	0	0	0	0	0	0	0
ENSG00000146001	other	0	0	0	0	0	0	0	0	0	0
STRGforward4.603	lncRNA	0.244216787838731	0	0	0	0	0	0.0270984798413748	0	0	0
ENSG00000276411	other	0	0.209731543624161	0.521812080536913	0	0	0	0	0	0	0
ENSG00000267033	lncRNA	0	0.392733564013841	0.237024221453287	0	0	0	0	0	0	0
ENSG00000279050	other	0	0.0749792874896437	0	0	0	0	0.0194697597348799	0	0.123032311516156	0
ENSG00000227121	lncRNA	0.253102311930385	0.101848514494619	0.168451676020802	0	0	0	0.00903660985531126	0.00102981308892436	0.0136192781010247	0
ENSG00000278999	other	0	0.396158999553372	0.338990620812863	0	0	0	0	0	0.0741402411790978	0
ENSG00000113391	protein_coding	0.0238227146814404	0	0	0	0	0.00720221606648199	0	0	0	0
ENSG00000287737	lncRNA	0.161010999297917	0.0863561900304236	0.102972150713784	0	0	0	0.0262110929089633	0	0	0
STRGreverse11.1322	lncRNA	0.164367046215673	0.0793034159410583	0.00180843938379102	0	0	0	0.00743469524447421	0.00232194686313909	0.00944407233757535	0
ENSG00000250361	protein_coding	0.206196581196581	0	0.0790598290598291	0	0	0	0	0	0.0133547008547009	0
ENSG00000286033	lncRNA	0.161715764821891	0.0965117712313571	0.447923086404536	0	0	0	0	0	0.00788857389375077	0
STRGforward8.1157	other	0.0739008419083255	0	0	0	0	0	0	0	0.347053320860617	0
STRGforward8.953	lncRNA	0.307059444724143	0.0724486412809902	0.0666036322556086	0	0	0	0.0134336972137972	0.00094551616587055	0.0224713582278326	0
ENSG00000279138	other	0.314922048997773	0.179064587973274	0.20890868596882	0	0	0	0	0	0.0806236080178174	0
ENSG00000225613	lncRNA	0.0409619450317125	0.0977801268498943	0.0145348837209302	0	0	0	0.00607822410147992	0.0124207188160677	0.0190274841437632	0
ENSG00000158055	protein_coding	0.0670890793887439	0.211765436700211	0	0	0	0	0.0019878245744813	0	0.0372095912535719	0
ENSG00000255361	other	0	0	0	0	0	0	0	0	0	0
ENSG00000149218	protein_coding	0.0533218662653193	0	0	0	0	0	0.00903031606106214	0	0.016770586970544	0
ENSG00000011105	protein_coding	0.0123099203475742	0.0102824040550326	0	0	0	0	0.0105720492396814	0	0	0
ENSG00000204659	protein_coding	0	0	0	0	0	0	0	0	0	0
ENSG00000251548	other	0	0	0	0	0	0	0	0	0	0
ENSG00000199092	other	0	0	0	0	0	0	0	0	0	0
ENSG00000286347	other	0.160878447395301	0	0.207354443309499	0	0	0	0	0	0.19050051072523	0
ENSG00000144671	protein_coding	0.0172178190762503	0	0	0	0	0	0	0.0120251434818256	0	0
STRGforward4.1351	lncRNA	0.128072445019405	0.213777490297542	0	0	0	0	0.0617723156532988	0	0	0
ENSG00000228041	other	0	0	0	0	0	0	0	0	0	0
ENSG00000249616	other	0	0.199860237596087	0	0	0	0	0	0	0	0
STRGforward10.456	lncRNA	0.0888963061860258	0.0996884735202492	0.11214953271028	0	0	0	0.00456163773920783	0	0.0150200267022697	0
ENSG00000005156	protein_coding	0	0.123648188762006	0	0	0	0	0.00778945776298873	0	0.0354685018528322	0
ENSG00000228571	other	0	0	0	0	0	0	0	0	0	0
ENSG00000256525	protein_coding	0.209214023541324	0.25806859891153	0	0	0	0	0	0	0.0240475889127958	0
ENSG00000241874	other	0	0	0	0	0	0	0	0	0	0
ENSG00000285580	lncRNA	0	0	0.258631921824104	0	0	0.161563517915309	0	0	0	0
ENSG00000287938	other	0.15625	0	0.181640625	0	0	0	0	0	0	0
ENSG00000022976	protein_coding	0.0852356566270289	0.198159881954691	0	0	0	0	0.0123253189827272	0	0.055897925527298	0
ENSG00000138303	protein_coding	0.177822853279243	0.185767410412441	0	0	0	0	0	0.0104800540906018	0.000676132521974307	0
ENSG00000099783	protein_coding	0	0.0144282151763449	0	0	0	0	0.00730317064481653	0.0112219451371571	0.0140719629497684	0
ENSG00000185100	protein_coding	0.142683982683983	0.0654545454545455	0	0	0	0.0354978354978355	0.0110822510822511	0	0.0581818181818182	0
STRGforward10.838	lncRNA	0.300603336093695	0.0341890453093576	0.146180843093182	0	0	0	0.00875428841831303	0	0.0576915493513151	0
STRGreverse2.2377	lncRNA	0.187108325872874	0.368845120859445	0	0	0	0	0	0	0.0441659206207102	0
ENSG00000269976	lncRNA	0	0	0	0	0	0	0	0	0	0
ENSG00000147604	protein_coding	0	0	0	0	0	0	0.0122222222222222	0.0122222222222222	0	0
ENSG00000279539	other	0.0263756252842201	0.277853569804457	0	0	0	0	0	0	0	0
STRGreverse6.1085	lncRNA	0.333333333333333	0.0893004115226337	0	0	0	0	0.0481481481481481	0	0	0
STRGreverse17.63	other	0.494071146245059	0	0	0	0	0	0	0.102766798418972	0	0
ENSG00000223087	other	0	0	0	0	0	0	0	0	0	0
ENSG00000176840	lncRNA	0.175977653631285	0.205107741420591	0.13926576217079	0	0	0	0.0167597765363128	0	0	0
STRGforward11.1098	other	0	0	0	0	0	0	0	0	0	0
ENSG00000283389	other	0	1	0	0	0	0	0	0	0	0
ENSG00000272461	lncRNA	0.211567732115677	0.450532724505327	0	0	0	0	0	0	0	0
ENSG00000229023	other	0	0	0	0	0	0	0	0	0	0
ENSG00000110321	protein_coding	0	0.0208603417796111	0	0	0	0	0.00601060695344726	0.00695344725987036	0.019917501473188	0
ENSG00000286329	lncRNA	0.0850091407678245	0.231718464351005	0	0	0	0	0.0361060329067642	0.0150822669104205	0.124314442413163	0
ENSG00000215833	other	0	0	0	0	0	0	0	0	0	0
ENSG00000207996	other	0	0	0	0	0	0	0	0	0	0
ENSG00000265520	other	0	0.1125	0	0	0	0	0	0	0.8875	0
ENSG00000221946	protein_coding	0.282859338970023	0.194978221880605	0	0	0	0	0.00871124775813477	0	0.069946195234435	0
ENSG00000005339	protein_coding	0.00891530460624071	0.0435428645261322	0	0	0	0	0.0390206085664449	0.0030363718586472	0.0136313715356289	0
ENSG00000188229	protein_coding	0	0	0	0	0	0	0.00834560628375061	0.0211094747177221	0	0
STRGforward18.457	other	0	0	0	0	0	1	0	0	0	0
ENSG00000227702	lncRNA	0	0.119530416221985	0.106723585912487	0	0	0	0	0	0.0528281750266809	0
STRGreverse16.277	other	0	0	0.333333333333333	0	0	0	0	0	0	0
ENSG00000258137	lncRNA	0	0.123376623376623	0.295454545454545	0	0	0	0	0	0	0
ENSG00000178971	protein_coding	0.00445329895699051	0.0594163834524786	0	0	0	0	0.00597679596859252	0	0.0135942810266026	0
ENSG00000235859	other	0	0	0	0	0	0	0	0	0	0
ENSG00000275348	other	0	0	0	0	0	0	0	0	0	0
ENSG00000271440	other	0	0	0	0	0	0	0	0	0	0
ENSG00000240589	other	0	0	0	0	0	0	0	0	0	0
ENSG00000143341	protein_coding	0	0	0	0	0	0	0.0018677624206201	0	0	0
ENSG00000224498	other	0	0	0	0	0	0	0	0	0	0
ENSG00000286873	lncRNA	0	0.356669820245979	0	0	0	0	0	0	0	0
ENSG00000286306	lncRNA	0.37123745819398	0	0.102006688963211	0	0	0	0	0	0.344481605351171	0
ENSG00000200612	other	0	0	0	0	0	0	0	0	0	0
ENSG00000200483	other	0	0	0	0	0	0	0	0	0	0
ENSG00000286580	lncRNA	0.864827586206897	0.0462068965517241	0	0	0	0	0	0	0	0
ENSG00000199179	other	0	0	0	0	0	0	0	0	0	0
ENSG00000249367	other	0	0	0	0	0	0	0	0	0	0
STRGforward10.382	lncRNA	1	0	0	0	0	0	0	0	0	0
ENSG00000138615	protein_coding	0	0	0	0	0	0	0.00545966889749912	0	0	0
ENSG00000235656	other	0	0	0	0	0	0	0	0	0	0
ENSG00000232884	lncRNA	0.323106136318209	0.097291625024985	0.172046771936838	0	0	0	0.00729562262642415	0.00264841095342794	0.0119928043174096	0
ENSG00000181222	protein_coding	0.00562537402752843	0.042130460801915	0	0	0	0	0.00394973070017953	0	0	0
ENSG00000035115	protein_coding	0.349604221635884	0.0523087071240106	0.00949868073878628	0	0	0	0.00659630606860158	0	0.00580474934036939	0
ENSG00000099960	protein_coding	0	0	0	0	0	0	0	0	0	0
ENSG00000259452	other	0	0	0	0	0	0	0.0864978902953586	0	0	0
STRGreverse7.492	lncRNA	0	0.0421535893155259	0.242904841402337	0	0	0	0	0	0.133973288814691	0
ENSG00000154001	protein_coding	0.0947299651567944	0	0	0	0	0	0.022212543554007	0.00315766550522648	0.0240635888501742	0
STRGreverse3.230	lncRNA	0.0441328821051178	0.172042268112439	0.228261620277643	0	0	0	0.00372953933282685	0.00773534083845569	0.0443400787347192	0
ENSG00000207607	other	0	0	0	0	0	0	0	0	0	0
ENSG00000253484	lncRNA	0.282890814875957	0.0467281148255147	0.118104278442702	0	0	0	0.00960700692438208	0	0.0120374191773284	0
STRGforward19.415	other	0	0	0	0	0	1	0	0	0	0
ENSG00000284214	other	0	0	0	0	0	0	0	0	0	0
ENSG00000268926	lncRNA	0.0423354077956109	0.0837700622338683	0.135686210284966	0	0	0	0.0202260072060269	0	0.0153946937438585	0
STRGreverse4.922	lncRNA	0.198767334360555	0	0	0	0	0	0	0	0.172573189522342	0
STRGforward12.259	lncRNA	0.311091174161714	0.116967589996636	0	0	0	0	0.00370079623191656	0	0.0870247841202198	0
ENSG00000277954	lncRNA	0	0.0447035957240039	0	0	0	0	0.00485908649173955	0	0	0
ENSG00000224041	other	0	0	0	0	0	0	0	0	0	0
ENSG00000280096	other	0	1	0	0	0	0	0	0	0	0
ENSG00000278518	lncRNA	0.416169196657002	0.0258826539314344	0.41348285860481	0	0	0	0.0018335323213372	0	0	0
ENSG00000200390	other	0.0283018867924528	0	0	0	0	0	0	0	0	0
ENSG00000200253	other	0	0	0	0	0	0	0	0	0	0
ENSG00000122912	protein_coding	0.0129688493324857	0.41106166560712	0	0	0	0	0.0153846153846154	0	0	0
ENSG00000222011	protein_coding	0	0.0344448515939905	0.207035544155368	0	0	0	0.0150238182484427	0	0	0
ENSG00000267084	other	0	0	0	0	0	0	0	0	0	0
ENSG00000250602	lncRNA	0.0806115357887422	0.0993745656706046	0	0	0	0	0	0.0201528839471855	0.0816539263377345	0
ENSG00000260948	lncRNA	0.195254572417202	0	0	0	0	0	0.0158180919426594	0	0.17745921898171	0
ENSG00000231821	other	0	0	0	0	0	0	0.109026963657679	0	0	0
ENSG00000251869	other	0	0	0	0	0	0	0	0	0	0
ENSG00000227139	other	0	0.015695067264574	0	0	0	0	0	0	0	0
ENSG00000224104	other	0	0	0	0	0	0	0	0	0	0
ENSG00000235961	protein_coding	0	0	0.397464916251698	0	0	0	0.0199185151652331	0	0	0
ENSG00000274529	protein_coding	0	0	0	0	0	0	0	0	0	0
ENSG00000278756	other	0	0	0	0	0	0	0	0	0	0
ENSG00000231671	lncRNA	0.0670436187399031	0.0306946688206785	0.2140549273021	0	0	0	0	0	0	0
ENSG00000179526	protein_coding	0.056307289393278	0.275862068965517	0	0	0	0	0.0100392841553907	0.00894805761676124	0	0
ENSG00000141867	protein_coding	0.0189020257549514	0.0554258603810528	0	0	0	0	0.0517358234806838	0.00783191505384442	0	0
STRGreverse1.1501	lncRNA	0	0	0	0	0	1	0	0	0	0
ENSG00000164172	protein_coding	0.040432612312812	0	0	0	0	0	0.0021630615640599	0	0	0
ENSG00000230570	other	0	0	0	0	0	0	0	0	0	0
ENSG00000259318	other	0	0	0	0	0	0	0	0	0	0
ENSG00000287134	lncRNA	0	0.0526126126126126	0	0	0	0	0	0	0.363063063063063	0
ENSG00000221548	other	0	0	0	0	0	0	0	0	0	0
STRGreverse2.94	other	1	0	0	0	0	0	0	0	0	0
ENSG00000075945	protein_coding	0.282442748091603	0	0	0	0	0	0	0	0	0
ENSG00000200941	other	0	0	0.394557823129252	0	0	0	0	0	0	0
STRGreverse4.1	other	0	0	0	0	0	0	0	0	0	0
STRGforward2.1526	lncRNA	1	0	0	0	0	0	0	0	0	0
STRGreverse2.963	lncRNA	0	0	0	0	0	1	0	0	0	0
ENSG00000253916	other	0	0	0	0	0	0	0	0	0	0
ENSG00000285957	lncRNA	0.304065596173557	0.081141100102494	0.0346771438332764	0	0	0	0	0	0.00734540485138367	0
ENSG00000229938	other	0	0	0	0	0	0	0	0	0	0
ENSG00000233080	other	0.385955394816154	0.135744424352019	0.0721217600964436	0	0	0	0.0117239300783605	0.00132610006027728	0.0266425557564798	0
ENSG00000214671	other	0	0	0	0	0	0	0	0	0	0
STRGforward9.1005	lncRNA	0.510063935590812	0.0383613544873313	0.339332228273739	0	0	0	0	0	0	0
ENSG00000260179	lncRNA	0	0	0.566110397946085	0	0	0	0	0	0	0
ENSG00000254201	other	0.324022346368715	0	0	0	0	0	0	0	0	0
ENSG00000164219	protein_coding	0.351474823716357	0.0307875657960075	0	0	0.0269142913894131	0	0.0161883007249975	0.00724997517131791	0.0268149766610388	0
ENSG00000196832	protein_coding	0.31819189009528	0.0671393751384888	0	0	0	0	0.00421005982716596	0	0	0
ENSG00000267101	other	0	0.0311589982527665	0	0	0	0	0.0148514851485149	0	0	0
ENSG00000237011	other	0	0	0.247058823529412	0	0	0	0	0	0	0
ENSG00000147231	protein_coding	0	0.0336082474226804	0	0	0	0	0.00123711340206186	0	0.0358762886597938	0
ENSG00000258850	lncRNA	0.742388758782201	0	0	0	0	0	0	0	0	0
ENSG00000165583	protein_coding	0.0734501347708895	0	0	0	0	0	0.0262803234501348	0	0	0
ENSG00000288077	other	0	0.207855973813421	0.140752864157119	0	0	0	0	0	0	0
ENSG00000021762	protein_coding	0.0222133012177171	0	0.0194031847986083	0	0	0	0.0058878629733708	0.00388063695972166	0.0137829519603907	0
ENSG00000236025	other	0	0	0	0	0	0	0	0	0	0
ENSG00000235318	other	0	0	0	0	0	0	0	0	0	0
ENSG00000168367	other	0.179530771846311	0.0746344780686841	0.114246854811289	0	0	0	0	0	0.00663039782386943	0
ENSG00000279886	other	0	0	0	0	0	0	0	0	0	0
ENSG00000253537	protein_coding	0	0	0	0	0	0	0.00625114910829197	0	0	0
ENSG00000228067	other	0.524096385542169	0	0	0	0	0	0	0	0	0
ENSG00000270301	other	0	0	0	0	0	0	0	0	0	0
ENSG00000258692	other	0	0	0	0	0	0	0	0	0	0
ENSG00000276702	lncRNA	0.800312012480499	0	0	0	0	0	0	0	0	0
ENSG00000100918	protein_coding	0	0	0	0	0	0	0.0221123829344433	0	0.0153485952133195	0
STRGreverse20.24	lncRNA	0.533595033777616	0.198009859412087	0	0	0	0	0.00273872557969691	0	0.0104071572028483	0
ENSG00000184470	protein_coding	0.0665772466772345	0.151079136690647	0.0240214607974637	0	0	0	0.0104865260334106	0.00524326301670528	0	0
ENSG00000257643	other	0	0	0	0	0	0	0	0	0	0
ENSG00000238813	other	0	0	0	0	0	0	0	0	0	0
ENSG00000278438	other	0	0	0.169811320754717	0	0	0	0	0	0	0
STRGreverse2.1034	other	0	0	0	0	0	1	0	0	0	0
ENSG00000286011	lncRNA	0.14869109947644	0.14869109947644	0.321116928446771	0	0	0	0	0	0	0
ENSG00000238917	other	0	0	0	0	0	0	0	0	0	0
ENSG00000235160	other	0.130171184022825	0	0.0588445078459344	0	0	0	0	0	0.0221112696148359	0
ENSG00000261707	lncRNA	0	0	0.1975	0	0	0	0	0	0	0
ENSG00000278943	other	0	0	0	0	0	0	0.000953288846520496	0	0	0
ENSG00000269504	lncRNA	0	0.0475234270414993	0.0724564926372155	0	0	0.825301204819277	0.0036813922356091	0	0	0
ENSG00000169504	protein_coding	0	0	0	0	0	0	0.0156704723528095	0	0	0
ENSG00000145879	protein_coding	0	0.128802588996764	0	0	0	0	0.0129449838187702	0	0	0
ENSG00000275078	other	0	0	0	0	0	0	0	0	0	0
ENSG00000232723	other	0	0	0	0	0	0	0.0741626794258373	0	0	0
STRGforward9.439	other	0	0	0.807547169811321	0	0	0	0	0	0	0
ENSG00000237383	other	0.0877862595419847	0	0	0	0	0	0	0	0	0
ENSG00000278259	protein_coding	0.0536902485659656	0.153346080305927	0	0	0	0	0	0	0.010019120458891	0
ENSG00000205858	protein_coding	0	0.0345443716497915	0.0732578916021441	0	0	0	0	0	0	0
STRGreverse14.732	lncRNA	0.029911838790932	0.203715365239295	0.143576826196474	0	0	0	0.00220403022670025	0	0	0
ENSG00000163492	protein_coding	0.188592515861712	0.046225560015538	0.00369027579955976	0	0	0	0.00142431697526868	0.00284863395053736	0	0
ENSG00000287147	other	0.638111888111888	0	0	0	0	0	0	0	0.0384615384615385	0
ENSG00000253125	other	0.0264719306252853	0.254221816522136	0.0369694203560018	0	0	0	0.0214513920584208	0	0	0
STRGreverse6.759	lncRNA	0.0204183266932271	0.159528552456839	0	0	0	0	0.00581009296148738	0	0.0873173970783533	0
STRGreverse11.1629	lncRNA	0.353463587921847	0.172452769255611	0	0	0	0	0	0	0	0
ENSG00000180785	protein_coding	0.0589700996677741	0.0445736434108527	0.0465116279069767	0	0	0	0	0.00913621262458472	0.0146733111849391	0
STRGforward5.639	other	0.152903076567199	0.116701364792968	0.10235947258848	0	0	0	0.0205875549387	0.00474207726116123	0	0
ENSG00000259266	other	0	0	0	0	0	0	0	0	0	0
STRGforward3.417	lncRNA	0.043535274062418	0.783897193810648	0	0	0	0	0.011014948859166	0	0	0
ENSG00000130592	protein_coding	0.0111131691053899	0.0300055565845527	0	0	0	0	0	0	0	0
ENSG00000254466	protein_coding	0.0915083365645599	0	0	0	0	0	0	0	0.100038774718883	0
ENSG00000233262	other	0	0	0	0	0	0	0	0	0	0
STRGreverse5.1029	lncRNA	1	0	0	0	0	0	0	0	0	0
ENSG00000187323	protein_coding	0.0659365473636672	0.0511836212412028	0.0127582702946822	0	0	0	0.010199089232622	0.00353769146814196	0.0211885137932332	0
ENSG00000188585	protein_coding	0	0	0.0299881235154394	0	0	0	0	0	0	0
ENSG00000260886	lncRNA	0.0629722921914358	0.18639798488665	0	0	0	0	0	0	0.059823677581864	0
ENSG00000277214	lncRNA	0	0	0	0	0	0	0.0462046204620462	0	0	0
ENSG00000151623	protein_coding	0.173316224408647	0.0946625533533364	0.0625333758495234	0	0	0	0.00617381181975697	0.0022513091016662	0.0390444614338457	0
ENSG00000198825	protein_coding	0.0358336676026207	0.0374381601818425	0	0	0	0	0.0109640326246824	0	0	0
ENSG00000114796	protein_coding	0	0.154467226176564	0	0	0	0	0.00966748114309997	0	0	0
STRGreverse8.165	lncRNA	0.266442388561817	0.217325483599664	0.150883095037847	0	0	0	0.0218671152228764	0	0	0
ENSG00000142513	protein_coding	0	0.0538057742782152	0	0	0	0	0.0255905511811024	0	0	0
ENSG00000279089	other	0	0.093681917211329	0	0	0	0	0	0	0	0
ENSG00000229280	other	0	0	0	0	0	0	0	0	0	0
ENSG00000284932	other	0	0	0	0	0	0	0	0	0	0
STRGreverse10.1215	lncRNA	0.191531427629953	0.0821319713320702	0.0978663810857567	0	0	0	0	0.00700222423593377	0.0360820495922234	0
ENSG00000124091	protein_coding	0.0203488372093023	0	0	0	0	0	0	0	0	0
STRGforward18.408	other	0	0	0	0	0	1	0	0	0	0
ENSG00000127515	protein_coding	0	0	0	0	0	0	0	0	0	0
ENSG00000231165	other	0	0	0	0	0	0	0	0	0	0
ENSG00000252257	other	0.282511210762332	0	0	0	0	0	0	0	0	0.466367713004484
ENSG00000248236	other	0	0	0	0	0	0	0	0	0	0
ENSG00000248725	other	0.448200589970501	0.067787610619469	0.0371681415929204	0	0	0	0.0052212389380531	0.000973451327433628	0.0703244837758112	0
ENSG00000231100	other	0	0	0	0	0	0	0	0	0	0
ENSG00000174953	protein_coding	0.00265352539802881	0.0959059893858984	0.0499431387414708	0	0	0	0.00796057619408643	0	0.0723085670962851	0
ENSG00000237039	other	0	0	0	0	0	0	0	0	0	0
ENSG00000240919	other	0	0	0	0	0	0	0	0	0	0
ENSG00000287659	lncRNA	0	0	0	0	0	0	0	0	0.271364317841079	0
ENSG00000250474	other	0	0	0	0	0	0	0	0	0	0
STRGforward18.484	other	0	0	0	0	0	1	0	0	0	0
ENSG00000100393	protein_coding	0.00401984262743756	0.0400273691412932	0	0	0	0	0.0245466985973315	0.00444748546014369	0	0
ENSG00000233230	lncRNA	0	0.108644859813084	0	0	0	0	0.00934579439252336	0.0210280373831776	0	0
ENSG00000137766	protein_coding	0.183171745152355	0.0402354570637119	0	0	0	0	0	0	0.00969529085872576	0
ENSG00000214100	other	0	0.141715503462973	0	0	0	0	0.0202450719232818	0	0.136387852956846	0
ENSG00000261959	other	0.18561872909699	0.210702341137124	0	0	0	0	0	0	0	0
STRGforward10.1336	other	0.329406434073403	0.275033982782057	0.153602174898052	0	0	0	0	0	0.0779338468509289	0
ENSG00000229051	lncRNA	0.059877800407332	0.172708757637475	0.0370672097759674	0	0	0	0	0	0.0305498981670061	0
STRGforward8.674	lncRNA	0.432035737077218	0.0871091257179323	0	0	0	0	0.00701978302488832	0	0	0
STRGreverse2.1475	other	0	0	0.296723676076654	0	0	0	0.0088604986606223	0	0	0
ENSG00000270178	other	0	0	0	0	0	0	0	0	0.266447368421053	0
ENSG00000242220	protein_coding	0.172631407515981	0.186393062171736	0.0991714506738325	0	0	0	0.0161943731932739	0.00203574773014128	0.0363380969830219	0
STRGforward22.213	lncRNA	0.0965713430154215	0.591929929630184	0.0304686330288965	0.0459649648150921	0	0	0.00688725857164246	0.00793531965863153	0.0223087288516245	0
ENSG00000177169	protein_coding	0	0.0320209973753281	0	0	0	0	0.0238845144356955	0	0	0
STRGreverse2.1964	lncRNA	0	0.0449790794979079	0	0	0	0	0.00732217573221757	0	0.0226638772663877	0
ENSG00000130957	protein_coding	0	0	0	0	0	0	0	0	0	0
ENSG00000234589	other	0	0	0	0	0	0	0	0	0	0
ENSG00000242798	lncRNA	0	0.613636363636364	0	0	0	0	0	0	0	0
ENSG00000164619	protein_coding	0	0.0397997496871089	0	0	0	0	0.0190237797246558	0	0	0
ENSG00000081377	protein_coding	0.0108322127595996	0.0658897355445988	0.0265949499477066	0	0	0	0.00634991782459286	0	0	0
ENSG00000215126	protein_coding	0.106786133960047	0.0621327849588719	0.0774823736780259	0	0	0	0.00484723854289072	0	0.00646298472385429	0
ENSG00000270016	lncRNA	0.0501002004008016	0	0	0	0	0	0	0	0	0
STRGreverse5.35	other	0	0.123976608187135	0.0409356725146199	0	0	0	0	0	0	0
STRGreverse8.819	lncRNA	0.195090328831139	0.0688864193309398	0.0498090841739329	0	0	0	0.0151379153131589	0.000213711745597538	0.0342081267453126	0
ENSG00000236761	protein_coding	0	0	0	0	0	0	0	0	0	0
ENSG00000206635	other	0.186663047412233	0.363373145132103	0	0	0	0	0.00977198697068404	0	0.0112196887441187	0
ENSG00000276362	other	0	0	0	0	0	0	0.0616438356164384	0	0	0
ENSG00000225294	other	0	0	0	0	0	0	0	0	0	0
ENSG00000281912	lncRNA	0	0	0.306432748538012	0	0	0	0	0	0	0
ENSG00000181325	other	0	0	0	0	0	0	0	0	0	0
ENSG00000233441	other	0.17203713817586	0	0.0322228290551611	0	0	0	0	0	0	0
ENSG00000078081	protein_coding	0.216335877862595	0.20381679389313	0.0291603053435114	0	0	0	0.00358778625954198	0	0	0
ENSG00000171202	protein_coding	0	0	0	0	0	0	0	0	0	0
ENSG00000271475	other	0	0	0	0	0	0	0	0	0	0
ENSG00000185829	protein_coding	0.0681251199385914	0.0823258491652274	0.226444060640952	0	0	0	0	0	0.0186144693916715	0
ENSG00000265462	other	0	0	0	0	0	0	0	0	1	0
ENSG00000198832	protein_coding	0.0401631628490744	0.0461248823344838	0	0	0	0	0	0	0.0420458111076247	0
STRGreverse9.441	other	0	0	0	0	0	0	0	0	0	0
ENSG00000271121	other	0	0	0	0	0	0	0	0	0	0
STRGforward8.573	lncRNA	0.120772946859903	0.0903010033444816	0	0	0	0	0.00520252694165738	0	0.0304719435154218	0
ENSG00000285884	lncRNA	0	0.0835443037974684	0.612658227848101	0	0	0	0	0	0	0
ENSG00000254279	other	0	0	0	0	0	0	0	0	0	0
STRGforward21.329	other	0.309463767426369	0.131036779749726	0.124803730313556	0	0	0	0.011799971451682	0	0.0293096065090165	0
ENSG00000160796	protein_coding	0	0	0	0	0	0	0.0160755717600265	0	0	0
ENSG00000142675	protein_coding	0.0186868686868687	0.0813131313131313	0	0	0	0	0.0282828282828283	0	0.0255050505050505	0
ENSG00000238076	other	0	0	0	0	0	0	0	0	0	0
ENSG00000179300	protein_coding	0	0	0	0	0	0	0	0	0	0
STRGforward17.533	lncRNA	0.241972771641408	0.0996660673002826	0.108399691754431	0	0	0	0	0	0.0518880041099409	0
ENSG00000123612	protein_coding	0.0152418820410868	0.0287165893527723	0	0	0	0	0.0038656947205655	0	0.00861497680583168	0
STRGforward12.973	lncRNA	0.0717744232412418	0.000569638279692395	0.281401310168043	0	0	0	0	0.0150954144118485	0.0279122757049274	0
ENSG00000255295	other	0	0	0	0	0	0	0	0	0	0
ENSG00000145945	protein_coding	0	0.103182751540041	0	0	0	0	0.0513347022587269	0	0	0
ENSG00000103832	other	0	0	0	0	0	0	0	0	0	0
ENSG00000119681	protein_coding	0.0861423220973783	0.0168539325842697	0	0	0	0	0.0046265697290152	0	0	0
STRGreverse2.1085	lncRNA	0	0	0	0	0	1	0	0	0	0
STRGforward10.592	lncRNA	0.138847858197932	0.105612998522895	0	0	0	0	0.0269571639586411	0	0.0849335302806499	0
ENSG00000236733	other	0.114341085271318	0	0	0	0	0	0	0	0	0
ENSG00000198520	protein_coding	0.0802431610942249	0.101215805471125	0	0	0	0	0.0246200607902736	0	0	0
ENSG00000248216	other	0	0	0	0	0	0	0	0	0	0
ENSG00000272854	lncRNA	0	0	0	0	0	0	0	0	0	0
ENSG00000279345	lncRNA	0.0261809903244166	0.463289698349459	0	0	0	0	0	0	0	0
ENSG00000237810	other	0.021932830705963	0	0	0	0	0	0	0	0	0
ENSG00000251680	lncRNA	0.0562641554416498	0.101919179878412	0.0933365120991775	0	0	0	0	0	0.0698533794254381	0
ENSG00000210164	other	0	0	0	0	0	0	0	0	0	0
ENSG00000255382	other	0.196192052980132	0	0	0	0	0	0	0	0.220198675496689	0
ENSG00000105464	protein_coding	0	0	0	0	0	0	0.0308266247791086	0	0	0
ENSG00000155974	protein_coding	0.00441400304414003	0.0313546423135464	0	0	0	0	0.00654490106544901	0	0	0
ENSG00000265179	other	0	0	0	0	0	0	0.0535622757560225	0	0	0
ENSG00000231119	lncRNA	0.0254777070063694	0.076963906581741	0	0	0	0	0.0186836518046709	0.00371549893842887	0.0437367303609342	0
ENSG00000236024	other	0	0.146853146853147	0	0	0	0	0	0	0	0
ENSG00000226246	other	0	0	0	0	0	0	0	0	0	0
ENSG00000260850	lncRNA	0.173238172571477	0.149536304970298	0.0965169451685969	0	0	0	0.0158382836873371	0.00473524509594427	0.0453694602333433	0
ENSG00000266545	other	0	0	0	0	0	1	0	0	0	0
STRGforward5.947	lncRNA	0.373268099662112	0.045552330951629	0.174152448944323	0	0	0	0.00738944144165619	0.000268165213608491	0.0233720881727222	0
ENSG00000285667	lncRNA	0.158971361776739	0.299240210403273	0.08708357685564	0	0	0	0.0181180596142607	0	0	0
ENSG00000252244	other	0	0	0	0	0	0	0	0	0	0
ENSG00000239945	lncRNA	0	0.140257771038666	0.247156937073541	0	0	0	0.021986353297953	0	0	0
ENSG00000269787	other	0	0	0	0	0	0	0	0	0	0
ENSG00000132581	protein_coding	0.0276999688764395	0.0967942732648615	0	0	0	0	0.00622471210706505	0	0.0354808590102708	0
ENSG00000263561	other	0	0	1	0	0	0	0	0	0	0
ENSG00000148300	protein_coding	0	0	0	0	0	0	0	0	0	0
ENSG00000228013	lncRNA	0.0395860008536065	0.329705505761844	0.024861288945796	0	0	0	0	0	0.0446009389671361	0
ENSG00000231846	other	0	0	0	0	0	0	0	0	0	0
ENSG00000250315	other	0.0321199143468951	0	0	0	0	0	0.145610278372591	0	0	0
ENSG00000231063	other	0	0	0	0	0	0	0	0	0	0
STRGforward6.235	lncRNA	0.11294964028777	0.057946370176586	0.114650098103336	0	0	0	0.015565729234794	0.005297580117724	0.0631785480706344	0
ENSG00000223118	other	0	0	0.146031746031746	0	0	0	0	0	0	0.774603174603175
ENSG00000211451	other	0.22062923138192	0.0665073675826364	0	0	0	0	0	0	0	0
ENSG00000232490	other	0.0645860424794105	0.0671868227134807	0	0	0	0	0	0	0	0
ENSG00000264148	other	0	0	0	0	0	0	0	0	0	0
STRGforward8.703	other	1	0	0	0	0	0	0	0	0	0
ENSG00000187175	protein_coding	0	0	0	0	0	0	0	0	0	0
ENSG00000188467	protein_coding	0.249789915966387	0	0	0	0	0	0.00588235294117647	0.0138655462184874	0	0
ENSG00000206618	other	0	0.0467289719626168	0	0	0	0	0	0	0	0
ENSG00000246174	lncRNA	0.0852532476349975	0.331620875390395	0.135585932195718	0	0	0	0.00837369302494003	0.00117684334404563	0.0212737066039017	0
ENSG00000222397	other	0.21523178807947	0	0	0	0	0	0	0	0	0.781456953642384
ENSG00000259407	lncRNA	0	0.159751037344398	0	0	0	0	0	0	0	0
STRGforward1.1613	other	1	0	0	0	0	0	0	0	0	0
STRGforward5.2	lncRNA	0.437541862022773	0.156229068988614	0.0643000669792364	0	0	0	0	0.00318151373074347	0	0
ENSG00000107819	protein_coding	0.0956596847333189	0.0639170805441589	0	0	0	0	0	0	0	0
ENSG00000258100	lncRNA	0	0.0603403816400206	0	0	0	0	0.0263022176379577	0	0.0263022176379577	0
ENSG00000257431	lncRNA	0.049665711556829	0.151544094237504	0	0	0	0	0	0	0.204075135307227	0
ENSG00000202329	other	0	0	0	0	0	0	0	0	0	0
ENSG00000274177	other	0	0	0	0	0	0	0	0	0	0
ENSG00000227471	protein_coding	0	0.0026857654431513	0.592062071023575	0	0	0	0	0	0	0
ENSG00000261236	protein_coding	0	0.0510283780265556	0	0	0	0	0.0286383754230669	0	0	0
ENSG00000221604	other	0	0.0140845070422535	0	0	0	0	0	0	0	0
ENSG00000224924	lncRNA	0.046943342488048	0.0285321940799512	0.332417861865527	0	0	0	0.0014240667276981	0.00178008340962262	0.0349404943545926	0
STRGreverse21.284	lncRNA	0.212392829306313	0.347622759158223	0.40062353858145	0	0	0	0	0	0	0
ENSG00000238262	other	0	0	0.152815013404826	0	0	0	0	0	0	0
ENSG00000227309	other	0	0	0	0	0	0	0	0	0	0
ENSG00000162482	protein_coding	0	0	0	0	0	0	0	0	0	0
ENSG00000141447	protein_coding	0.0135757877693362	0.0595341885664466	0.188815543654253	0	0	0	0.00797110474529829	0	0	0
ENSG00000108379	protein_coding	0	0	0	0	0	0	0.0257852789498359	0	0.0353961556493202	0
ENSG00000177938	protein_coding	0	0	0	0	0	0	0	0	0	0
ENSG00000267799	other	0	0	0	0	0	0	0	0	0	0
ENSG00000258123	lncRNA	0.349539638885567	0.0760970943441349	0.19076886284826	0	0	0	0.00628960899198852	0.00224799713021643	0.0108334329785962	0
ENSG00000239238	other	0	0	0	0	0	0	0	0	0	0
ENSG00000283803	other	0	0	0	0	0	0	0	0	0	0
ENSG00000276030	lncRNA	0.427821522309711	0	0	0	0	0	0.162729658792651	0	0	0
ENSG00000197332	lncRNA	0	0	0.0249187432286024	0	0	0	0	0	0	0
ENSG00000248296	other	0.0664993726474278	0	0.557089084065245	0	0	0	0	0	0	0
ENSG00000104413	protein_coding	0	0.0209230769230769	0	0	0	0	0.00369230769230769	0	0	0
STRGreverse1.1206	other	1	0	0	0	0	0	0	0	0	0
ENSG00000197430	protein_coding	0	0.1097057305111	0	0	0	0	0	0	0.0178110480123903	0
ENSG00000147099	protein_coding	0.253844809507165	0.0903967144355121	0.0120150297098916	0	0	0	0.00436910171268787	0	0.0305837119888151	0
ENSG00000271271	protein_coding	0	0	0	0	0	0	0	0	0	0
ENSG00000069345	protein_coding	0	0.0704908099373864	0	0	0	0	0.0157543930519087	0.0064633407392446	0	0
ENSG00000181617	protein_coding	0	0	0	0	0	0	0	0	0	0
STRGforward4.1053	lncRNA	0	0	1	0	0	0	0	0	0	0
ENSG00000285835	other	0.357228195937873	0.0704898446833931	0.038231780167264	0	0	0	0	0	0	0
ENSG00000234111	lncRNA	0	0.0676490288010717	0.575351640991293	0	0	0	0	0	0	0
STRGreverse2.1003	other	0	0	0	0	0	1	0	0	0	0
ENSG00000225561	lncRNA	0	0	0.606714628297362	0	0	0	0	0	0	0
STRGforward4.1245	lncRNA	0.354794787006419	0.028749270569928	0.0645788757051157	0	0	0	0.0150554366854698	0.00202295273293134	0.0291382999416456	0
ENSG00000152117	other	0	0	0	0	0	0	0	0	0	0
ENSG00000112304	protein_coding	0.188893946290396	0.149749658625398	0.0682749203459263	0	0	0	0.00887573964497041	0	0.00204824761037779	0
ENSG00000204099	protein_coding	0.00938366389422052	0	0.00831733845169546	0	0	0	0.0055448923011303	0	0.00341224141608019	0
ENSG00000252135	other	0	0	0	0	0	0	0	0	0	0
ENSG00000230898	lncRNA	0	0.295454545454545	0	0	0	0	0	0	0	0
ENSG00000186594	lncRNA	0.247823174815807	0	0	0	0	0	0	0	0	0
STRGforward9.1035	lncRNA	0.0518097941802697	0.328956706884315	0.0982966643009226	0	0	0	0.0120652945351313	0	0.0521646557842441	0
ENSG00000236097	other	0	0	0	0	0	0	0	0	0	0
ENSG00000258571	other	0	0	0	0	0	0	0	0	0	0
ENSG00000259119	lncRNA	0	0.399783900594273	0	0	0	0	0.0124257158292815	0	0	0
STRGforward3.890	lncRNA	0	0.107418397626113	0.239169139465875	0	0	0	0	0	0	0
ENSG00000149131	protein_coding	0	0.0440707451435199	0	0	0	0	0.0173963467671789	0	0	0
ENSG00000287531	lncRNA	0.074603313754712	0.188480757429648	0.00631191373717893	0	0	0	0.0131498202857894	0	0.0196370649601122	0
STRGforward8.1077	lncRNA	0.20864594498035	0.0803858520900322	0.146480886030725	0	0	0	0	0.00250089317613433	0.0871739907109682	0
ENSG00000264907	other	0	0	0	0	0	0	0	0	0	0
ENSG00000241679	lncRNA	0	0.0710455764075067	0.478552278820375	0	0	0	0	0	0	0
ENSG00000225959	other	0	0	0	0	0	0	0	0	0	0
STRGreverse9.600	other	0.118149466192171	0.220640569395018	0	0	0	0	0.0163701067615658	0.0241992882562278	0	0
ENSG00000177425	protein_coding	0.0225215114104003	0.079685746352413	0.0187055742611298	0	0	0	0.00254395809951365	0.00441451552562664	0.0279835390946502	0
ENSG00000112041	protein_coding	0	0.0339506172839506	0	0	0	0	0.0257201646090535	0	0	0
ENSG00000258701	lncRNA	0	0.111596505162828	0.369737887212073	0	0	0	0	0	0.0754567116759333	0
ENSG00000219699	other	0	0	0	0	0	0	0	0	0	0
ENSG00000286748	other	0	0	0	0	0	0	0	0	0	0
STRGreverse2.1025	other	0	0	0	0	0	1	0	0	0	0
ENSG00000235760	lncRNA	0	0.0972972972972973	0	0	0	0	0	0	0.00463320463320463	0
STRGforward2.1039	lncRNA	0	0.142073290221438	0.0785812267293749	0	0	0	0	0	0.255339996080737	0
ENSG00000250156	other	0	0.00755374782103428	0.0615920976176641	0	0	0	0.0377687391051714	0	0	0
ENSG00000252475	other	0	0	0	0	0	0	0	0	0	0
ENSG00000229368	lncRNA	0	0	0	0	0	0	0.0740037950664137	0	0	0
ENSG00000050767	protein_coding	0.0783769063180828	0.188834422657952	0.0739106753812636	0	0	0	0.0280501089324619	0.00310457516339869	0.0153050108932462	0
ENSG00000156535	protein_coding	0	0.0306685749335514	0.011347372725414	0	0	0	0.00971171539562462	0	0	0
ENSG00000241756	other	0	0	0	0	0	0	0	0	0	0
STRGreverse2.1875	lncRNA	0.240959409594096	0.0479704797047971	0	0	0	0	0	0	0	0
ENSG00000258956	other	0	0	0	0	0	0	0	0	0	0
ENSG00000206129	lncRNA	0.0269339179455058	0.181647353585969	0.128719072972127	0	0	0	0.0122142186031945	0	0.0469777638584403	0
STRGforward1.2450	lncRNA	0.185972804416726	0.0294448420406911	0.0383396380738166	0	0	0	0.023208260914017	0	0	0
STRGreverse19.1303	other	0.0277858176555716	0.525325615050651	0	0	0	0	0.0101302460202605	0	0.285383502170767	0
ENSG00000207267	other	0	0	0	0	0	0	0	0	0	0
ENSG00000257604	other	0	0	0	0	0	0	0	0	0	0
ENSG00000260118	lncRNA	0.704608938547486	0	0	0	0	0	0	0	0	0
ENSG00000175772	lncRNA	0.105004906771344	0.0503761858030749	0.108603205757278	0	0	0	0	0	0	0
ENSG00000206026	protein_coding	0.222000498877526	0	0	0	0	0	0.0157146420553754	0	0.0134696931903218	0
ENSG00000136630	protein_coding	0	0	0	0	0	0	0.0561378575235388	0.0099484810801208	0.0190087049209451	0
ENSG00000279885	other	0	0.201008191556396	0	0	0.139886578449905	0	0	0	0.0129174543163201	0
ENSG00000269058	protein_coding	0	0.0745372686343172	0	0	0	0	0	0	0	0
ENSG00000227128	lncRNA	0.0765980896399706	0.072556943423953	0	0	0	0	0.0319617927994122	0	0.0569434239529758	0
ENSG00000270936	other	0	0	0	0	0	0	0	0	0	0
ENSG00000165861	protein_coding	0.0334928229665072	0.00133971291866029	0	0	0	0	0.00822966507177034	0	0	0
ENSG00000169902	protein_coding	0.013903743315508	0.0185383244206774	0	0	0	0	0	0	0	0
ENSG00000207600	other	0	0	0	0	0	0	0.298969072164948	0	0	0
ENSG00000205240	other	0	0	0	0	0	0	0	0	0	0
ENSG00000261362	other	0	0	0	0	0	0	0.0316957210776545	0	0	0
ENSG00000171759	protein_coding	0.0661425860666847	0.0822716183247493	0	0	0	0	0.0173488750338845	0.00379506641366224	0.0177554892924912	0
ENSG00000183632	protein_coding	0.134820239680426	0	0	0	0	0	0	0.0272969374167776	0.018641810918775	0
ENSG00000218410	other	0	0	0.545565006075334	0	0	0	0	0	0	0
ENSG00000287202	lncRNA	0.15787269681742	0	0	0	0	0	0	0	0.0615577889447236	0
ENSG00000238357	other	0	0	0	0	0	0	0	0	0	0
ENSG00000108786	protein_coding	0.0890774125132556	0.293036408624956	0.096147048427006	0	0	0	0	0	0	0
ENSG00000286255	other	0	0	0	0	0	0	0	0	0	0
ENSG00000287286	lncRNA	0.142578125	0.150841346153846	0	0	0	0	0	0	0	0
ENSG00000213787	other	0	0	0	0	0	0	0	0	0	0
ENSG00000286302	other	0.263688760806916	0.222622478386167	0.347982708933718	0	0	0	0.0338616714697406	0	0	0
ENSG00000280496	other	0	0	0	0	0	0	0	0	0	0
ENSG00000226937	other	0	0.0635758549460638	0.0665595593298141	0	0	0	0.0107872389258664	0	0.025017213679137	0
ENSG00000280364	other	0	0	0	0	0	0	0	0	0	0
ENSG00000261856	other	0.157062146892655	0	0.548022598870056	0	0	0	0	0	0.206779661016949	0
ENSG00000072818	protein_coding	0.00902964959568733	0.213611859838275	0	0	0	0	0.00121293800539084	0	0.0482479784366577	0
ENSG00000284200	other	0	0	0	0	0	0	0	0	0	0
ENSG00000287536	other	0.277727682596934	0	0.0189359783588819	0	0	0	0	0	0	0
ENSG00000229971	other	0.254320987654321	0.274074074074074	0	0	0	0	0	0	0	0
ENSG00000278192	lncRNA	0	0.155797101449275	0.157867494824017	0	0	0	0.0129399585921325	0	0.15527950310559	0
STRGreverse12.1482	lncRNA	0.0952216663791616	0.522339140934966	0.147490081076419	0	0	0	0.0276004830084526	0	0	0
ENSG00000264070	other	0	0	0	0	0	0	0	0	0	0
ENSG00000239390	other	0	0	0.184027777777778	0	0	0	0	0	0	0
ENSG00000254271	lncRNA	0.0772058823529412	0	0	0	0	0	0.0183823529411765	0.0238970588235294	0.199142156862745	0
ENSG00000258659	protein_coding	0.00892193308550186	0.161710037174721	0	0	0	0	0.00706319702602231	0	0	0
ENSG00000267577	other	0.0797321972002435	0	0	0	0	0.113207547169811	0.00486914181375533	0	0.0304321363359708	0
ENSG00000180425	protein_coding	0.168860644575579	0.023604176123468	0	0	0	0	0.0258738084430322	0	0.0190649114843395	0
ENSG00000171224	protein_coding	0	0.0773143438453713	0	0	0	0	0	0	0.17853509664293	0
ENSG00000183911	other	0	0.00216450216450216	0	0	0	0	0	0	0	0
ENSG00000253064	other	0	0	0	0	0	0	0	0	0	0
ENSG00000286307	other	0.0612569610182975	0	0	0	0	0	0.0222752585521082	0	0.0405727923627685	0
ENSG00000171791	protein_coding	0	0.0135996600084998	0	0	0	0	0.00416489587760306	0	0.00900977475563111	0
STRGforward20.451	lncRNA	0	0	0	0	0	0	0	0	0	0
ENSG00000277903	other	0	0	0	0	0	0	0	0	0	0
ENSG00000178412	lncRNA	0.118811881188119	0	0	0	0	0	0.0216021602160216	0	0	0
ENSG00000250651	other	0	0	0.00528750826173166	0	0	0	0	0	0	0
ENSG00000230365	lncRNA	0.193181818181818	0.10538073038073	0.261460761460761	0	0	0	0.0172882672882673	0	0	0
ENSG00000102181	protein_coding	0.103765399965296	0.0378275203886864	0.151657123026202	0	0	0	0.0183931979871595	0.0053791428075655	0	0
ENSG00000272160	other	0	0	0	0	0	0	0	0	0	0
ENSG00000257995	other	0	0	0	0	0	0	0	0	0	0
ENSG00000226582	other	0	0	0	0	0	0	0	0	0	0
ENSG00000134363	protein_coding	0.0111542192046557	0	0	0	0	0	0.101357904946654	0	0	0
ENSG00000234660	other	0	0	0.293622141997593	0	0	0	0.0204572803850782	0	0.0415162454873646	0
ENSG00000177697	protein_coding	0.046738572162301	0.147663071391885	0	0	0	0	0.0169491525423729	0	0	0
STRGforward18.383	other	0	0	0	0	0	1	0	0	0	0
ENSG00000137776	protein_coding	0	0.00684764000978234	0	0	0	0	0.0110051357300073	0.00415749572022499	0	0
STRGforward1.1597	other	0.0925221799746515	0.271229404309252	0	0	0	0	0	0	0	0
ENSG00000252188	other	0	0	0	0	0	0	0	0	0	0
ENSG00000214955	lncRNA	0.25895008605852	0.0754302925989673	0.0804216867469879	0	0	0	0.0114027538726334	0	0.0376936316695353	0
ENSG00000139970	protein_coding	0	0.0314005648778867	0	0	0	0	0.0141219471673035	0	0.0490114636982888	0
ENSG00000181524	other	0	0.00237529691211401	0	0	0	0	0	0	0	0
ENSG00000229835	other	0	0	0	0	0	0	0	0	0	0
STRGforward22.56	other	0	0	0	0	0	0.406813627254509	0	0	0	0
ENSG00000201482	other	0	0	0	0	0	0	0	0	0	0
ENSG00000231815	other	0.0423728813559322	0	0.0525423728813559	0	0	0	0	0	0	0
ENSG00000201274	other	0	0	0	0	0	0	0	0	0	0
ENSG00000165060	protein_coding	0.031428934979005	0.264282987657463	0	0	0	0	0.0136149637358443	0	0.040590405904059	0
ENSG00000239030	other	0	0	0	0	0	0	0	0	0	0
ENSG00000172799	other	0	0	0	0	0	0	0	0	0	0
ENSG00000254658	other	0	0	0.148456468955949	0	0	0	0	0	0	0
ENSG00000111254	protein_coding	0.0604575163398693	0.0441176470588235	0	0	0	0	0	0	0	0
ENSG00000103024	protein_coding	0	0	0	0	0	0	0.121799307958478	0	0	0
ENSG00000287379	lncRNA	0	0	0.884210526315789	0	0	0	0	0	0	0
ENSG00000123728	protein_coding	0.151041666666667	0.0707947530864197	0	0	0	0	0.0107060185185185	0.00115740740740741	0	0
ENSG00000288032	lncRNA	0.328907048008172	0.195097037793667	0	0	0	0	0	0	0.0633299284984678	0
ENSG00000251229	other	0	0.367777777777778	0	0	0	0	0	0	0	0
ENSG00000235165	other	0	0	0	0	0	0	0	0	0	0
ENSG00000067208	protein_coding	0.343206210908029	0.211613813916133	0.0469225340115359	0	0	0	0.00842074521161381	0.00192265569860547	0.0486748278127966	0
ENSG00000253803	other	0	0	0	0	0	0	0	0	0	0
ENSG00000239671	other	0	0	0	0	0	0	0	0	0	0
ENSG00000226022	lncRNA	0.317725752508361	0	0.103678929765886	0	0	0	0	0	0	0
ENSG00000236616	other	0	0	0	0	0	0	0	0	0	0
ENSG00000138308	protein_coding	0.0482031789910159	0.229267449896337	0	0	0	0	0.00725639253628196	0	0.0466482377332412	0
ENSG00000053371	protein_coding	0.113980909601348	0	0	0	0	0	0.0174059517125211	0	0	0
ENSG00000235660	lncRNA	0.421333981290244	0.0884461183331308	0	0	0	0	0	0.00522415259385251	0.0286720933057952	0
ENSG00000265625	lncRNA	0	0.216730038022814	0.0532319391634981	0	0	0	0.0342205323193916	0	0	0
ENSG00000246889	lncRNA	0.0126705653021442	0.212475633528265	0	0	0	0	0.0146198830409357	0.0087719298245614	0	0
STRGreverse2.15	lncRNA	0.737960339943343	0	0.209631728045326	0	0	0	0	0	0	0
STRGforward1.480	other	0.201184640522876	0.595588235294118	0.0853758169934641	0	0	0	0.000102124183006536	0	0.0535130718954248	0
ENSG00000273756	other	0	0	0	0	0	0	0	0.0280837004405286	0	0
ENSG00000132763	protein_coding	0.0160427807486631	0.2705486234898	0	0	0	0	0	0	0	0
STRGforward1.2136	lncRNA	0.608666814061464	0.0317267300464294	0.125690913110767	0	0	0	0	0	0.0521777581251382	0
STRGreverse2.2314	lncRNA	0	0	0	0	0	0	0.0584415584415584	0	0	0
ENSG00000261364	other	0	0	0.394396551724138	0	0	0	0	0	0.146551724137931	0
ENSG00000188624	protein_coding	0	0	0.410294117647059	0	0	0	0	0	0	0
ENSG00000171049	protein_coding	0.352275862068965	0.0328275862068966	0	0	0	0	0	0	0	0
ENSG00000180773	protein_coding	0.121760895170789	0.0652237926972909	0	0	0	0	0.00485865724381625	0	0.0187720848056537	0
ENSG00000136875	protein_coding	0	0.0822031552726266	0	0	0	0	0	0	0	0
ENSG00000248654	other	0	0	0	0	0	0	0	0	0	0
ENSG00000283840	other	0	0	0	0	0	0	0	0	0	0
STRGforward6.1646	lncRNA	0	0	0.243986254295533	0	0	0	0	0.0336769759450172	0	0
STRGforward21.120	lncRNA	0.181980230108572	0.41678820288446	0.0512072597634095	0	0	0	0.0139361529735861	0	0	0
STRGforward14.91	other	0	0.0959475566150179	0	0	0	0	0.0113230035756853	0	0	0
ENSG00000264426	other	0	0	0	0	0	0	0	0	0	0
ENSG00000273598	other	0	0	0	0	0	0	0	0	0	0
STRGforward18.1027	other	0	0	0	0	0	0	0.997340425531915	0	0	0
STRGforward2.1244	lncRNA	0	0	0.275862068965517	0	0	0	0.0212981744421907	0	0	0
STRGforward2.1192	other	0.392935982339956	0	0	0	0	0	0	0	0.454746136865342	0
ENSG00000196711	protein_coding	0	0	0	0	0	0	0	0.0342105263157895	0	0
ENSG00000239443	other	0	0	0	0	0	0	0	0	0	0
ENSG00000277258	protein_coding	0	0	0	0	0	0	0.0341880341880342	0.0267806267806268	0	0
ENSG00000180015	other	0	0	0	0	0	0	0	0	0	0
ENSG00000287445	lncRNA	0.105092310813552	0.0602556299452222	0.701359302089673	0	0	0	0	0	0	0
ENSG00000274662	other	0	0	0	0	0	0	0	0	0	0.841549295774648
ENSG00000175727	protein_coding	0.0118257859821171	0.121646957023363	0	0	0	0	0.0178828958753966	0	0	0
STRGforward19.469	lncRNA	0	0	0	0	0	1	0	0	0	0
STRGreverse19.931	lncRNA	0.257716049382716	0.0868827160493827	0.091820987654321	0	0	0.0822530864197531	0	0	0	0
STRGreverse6.1675	lncRNA	0	0	0	0	0	0	0	0	0	0
STRGreverse1.1779	lncRNA	0	0	0	0	0	0	0	0	0	0
ENSG00000212170	other	0	0	0	0	0	0	0	0	0	0
STRGreverse3.670	lncRNA	0.22070289072808	0.0119947223221782	0.103274559193955	0	0	0	0.0107952500899604	0	0	0
ENSG00000219736	other	0	0	0	0	0	0	0.0170454545454545	0	0	0
ENSG00000260109	other	0	0	0.00187265917602996	0	0	0	0	0	0	0
ENSG00000156983	protein_coding	0.00213149696671586	0.0277094605673061	0	0	0	0	0.0367273323495655	0	0	0
ENSG00000147905	protein_coding	0	0.0476374156219865	0	0	0	0	0.00829315332690453	0	0	0
ENSG00000283003	lncRNA	0.14795008912656	0.191075190406741	0.210642521471398	0	0	0	0.0123764381785772	0.000810241451952682	0.0152527953330092	0
STRGforward5.807	other	0	0.335839598997494	0.075187969924812	0	0	0	0	0	0	0
ENSG00000223436	other	0	0.321292775665399	0	0	0	0	0	0	0	0
ENSG00000285908	lncRNA	0.0284762193274765	0	0	0	0	0	0.0130263556498031	0	0.0381702514389579	0
ENSG00000218868	other	0	0	0	0	0	0	0	0	0	0
STRGreverse10.685	lncRNA	0.0720318779374702	0.07434779647163	0.0497581908589333	0	0	0	0.0052448743273619	0	0.0513248416320414	0
ENSG00000082258	protein_coding	0	0.00649708181918291	0	0	0	0	0.00594648166501487	0	0	0
ENSG00000240661	other	0.228285651246599	0.107597264102376	0.0561888651908509	0	0	0	0.00742810914172244	0	0.00279473413252923	0
ENSG00000164266	protein_coding	0.125037364739642	0.0914389908531117	0.0870150056794404	0	0	0	0.0187720451963891	0.00355712321396544	0.0718897590721588	0
ENSG00000102967	protein_coding	0.037005581169619	0.190851735015773	0.0138315942732347	0	0	0	0.0123756369813152	0.00461053142441155	0.0305751031303082	0
ENSG00000221650	other	0	0	1	0	0	0	0	0	0	0
ENSG00000070371	protein_coding	0	0.0156187823318743	0	0	0	0	0.00756068444090728	0	0.0109430959013132	0
STRGforward17.679	other	0	0.310861423220974	0	0	0	0	0	0	0	0
ENSG00000072415	protein_coding	0.0537020109689214	0.0481032906764168	0	0	0	0	0.00891224862888483	0.00308500914076782	0.00845521023765996	0
ENSG00000164114	protein_coding	0.0672914079259343	0.0580331940837755	0.0510330811787287	0	0	0	0.0464039742576493	0.0040645816868014	0.0200970983402958	0
ENSG00000234565	other	0	0	0	0	0	0	0	0	0	0
STRGforward1.2259	lncRNA	0.0913936353660448	0.307414955322151	0.0406019752312275	0	0	0	0.00674086847468255	0.00642733970841825	0.0338611067565449	0
STRGreverse19.920	lncRNA	0.0920603994154895	0.237700925474915	0	0	0	0	0.057476863127131	0	0	0
ENSG00000152822	protein_coding	0	0.0107641196013289	0	0	0	0	0.0124916943521595	0.0081063122923588	0.00584717607973422	0
ENSG00000259009	other	0	0	0	0	0	0	0	0	0	0
STRGreverse1.1732	other	0	0.0338645418326693	0	0	0	0	0.0697211155378486	0	0	0
ENSG00000029534	protein_coding	0.00936553117252777	0.0251583876595354	0	0	0	0	0.0142319346249197	0	0	0
STRGreverse17.375	other	0	0.0138274336283186	0.0261338495575221	0	0	0	0.00774336283185841	0.0183904867256637	0.0110619469026549	0
ENSG00000134815	protein_coding	0.0439773931472978	0.00105969622041681	0	0	0	0	0.011656658424585	0	0	0
ENSG00000235183	other	0	0	0	0	0	0	0	0	0	0
ENSG00000273262	lncRNA	0	0	0	0	0	0	0	0	0	0
ENSG00000094796	protein_coding	0	0	0	0	0	0	0	0	0	0
ENSG00000213726	other	0	0	0	0	0	0	0	0	0	0
ENSG00000271315	other	0	0	0	0	0	0	0	0	0	0
ENSG00000201071	other	0	0	0	0	0	0	0	0	0	0
STRGforward4.737	other	0.138880610359421	0.0773678249985099	0.239732967753472	0	0	0	0.0147821422185134	0	0.0394587828574835	0
ENSG00000287986	lncRNA	0.0840166750652801	0.167208758990334	0.0784735901782033	0	0	0	0.010719684822942	0.00522241055476659	0.0640890558431444	0
ENSG00000180611	protein_coding	0	0	0	0	0	0	0	0.0117531831537708	0	0
ENSG00000254165	lncRNA	0	0.252824858757062	0	0	0	0	0.129943502824859	0	0	0
ENSG00000236604	other	0	0	0	0	0	0	0	0	0	0
ENSG00000143429	other	0.24171686746988	0.124246987951807	0.201242469879518	0	0	0.0079066265060241	0	0	0	0
STRGreverse3.1187	other	0	0.431451612903226	0	0	0	0	0	0.0181451612903226	0	0
STRGforward9.352	other	0.996992481203008	0	0	0	0	0	0	0	0	0
ENSG00000170160	protein_coding	0.265994347379239	0.0792651593011305	0.0303186022610483	0	0	0	0.00738694758478931	0.00289054470709147	0.00828622816032888	0
ENSG00000266808	other	0	0	0	0	0	0	0	0	1	0
ENSG00000276952	lncRNA	0	0	0	0	0	0	0	0	0	0
STRGreverse6.1626	lncRNA	0	0	0.270398481973435	0	0	0	0.0470588235294118	0	0	0
ENSG00000253891	lncRNA	0.568625015526022	0.0335983107688486	0.0702397217736927	0	0	0	0	0	0.0190659545398087	0
ENSG00000162650	protein_coding	0	0.0210244648318043	0	0	0	0	0.0047782874617737	0	0	0
ENSG00000235385	lncRNA	0	0	0.0854206807964033	0	0	0	0	0	0.0815671162491972	0
ENSG00000259293	lncRNA	0.0251008516360377	0.135813536530704	0	0	0	0	0	0	0.588525324966383	0
STRGreverse6.1646	lncRNA	0.126909518213866	0.257344300822562	0.0881316098707403	0	0	0	0	0	0	0
ENSG00000165471	protein_coding	0.623143737741664	0	0.0479125805547772	0	0	0	0.0106472401232838	0	0	0
ENSG00000148488	protein_coding	0.230234907805001	0.0628946703713059	0	0	0	0	0.0343521091184643	0	0.0083354382419803	0
ENSG00000232626	other	0	0	0	0	0	0	0	0	0	0
STRGforward5.449	lncRNA	0.701983663943991	0.0524212368728121	0.0669049008168028	0	0	0	0.00341306884480747	0	0.0282380396732789	0
ENSG00000253603	lncRNA	0.10942843185149	0.233512457254519	0.087933561309233	0	0	0	0.00960755577267546	0	0.177658361830321	0
STRGforwardY.90	other	0	0	1	0	0	0	0	0	0	0
ENSG00000239168	other	0	0	0	0	0	0	0	0	0	0
ENSG00000214837	other	0.0148398854464983	0.300702941942203	0.0564957042436865	0	0	0	0	0	0.0283780265555845	0
ENSG00000254420	lncRNA	0.316707085272334	0.179524152847873	0.0407026283017631	0	0	0	0.00255620370977256	0	0.0272661729042407	0
ENSG00000261502	lncRNA	0.0409633130767499	0.0434391177132568	0.0648210668467252	0	0	0	0	0.00742741390952059	0	0
ENSG00000252604	other	0.34020618556701	0	0	0	0	0	0	0	0	0
ENSG00000245017	lncRNA	0.139049777553933	0.375682028036599	0.148577184588265	0	0	0	0.0179635692101066	0.00256022832200118	0.0121715772685302	0
ENSG00000257860	other	0.0454722114263506	0	0.0330353672755538	0	0	0	0.0120481927710843	0	0.0404197434900894	0
ENSG00000116984	protein_coding	0.22270777696852	0.0454802945698794	0.027838472121065	0	0	0	0.00242777373148823	0.00404628955248038	0.000161851582099215	0
ENSG00000254655	other	0	0	0	0	0	0	0	0	0	0
STRGforward18.767	lncRNA	0.238265971316819	0.0339797913950456	0.16264667535854	0	0	0	0.0259941329856584	0	0.00285202086049544	0
ENSG00000251458	other	0.0593220338983051	0	0	0	0	0	0	0	0	0
ENSG00000224121	other	0	0	0	0	0	0	0	0	0	0
STRGreverse12.1440	lncRNA	0.40801393728223	0.166898954703833	0.117770034843206	0	0	0	0	0	0	0
STRGforward3.1353	lncRNA	0.234080717488789	0	0.0547085201793722	0	0	0	0.0113602391629297	0	0.100448430493274	0
STRGforward18.611	other	0	0	0	0	0	0	0.942164179104478	0	0	0
ENSG00000255689	lncRNA	0	0.304697156983931	0.197156983930779	0	0	0	0	0	0.139060568603214	0
ENSG00000250517	other	0.0997014925373134	0	0.0835820895522388	0	0	0	0.013134328358209	0	0	0
ENSG00000125124	protein_coding	0.0245670065102567	0.132539000122835	0	0	0	0	0	0	0.0203906154035131	0
ENSG00000241152	other	0	0	0	0	0	0	0	0	0	0
ENSG00000187170	protein_coding	0	0	0	0	0	0	0	0	0	0
STRGreverse16.93	other	0	0.34375	0	0	0	0	0.0921052631578947	0	0	0
ENSG00000245385	other	0	0	0	0	0	0	0	0	0	0
STRGreverse11.969	lncRNA	0.849056603773585	0	0	0	0	0	0	0	0.00269541778975741	0
ENSG00000229201	lncRNA	0.294866355536699	0.0954603309291472	0.0717013152312261	0	0	0	0	0	0	0
ENSG00000223547	protein_coding	0	0.314055859137826	0	0	0	0	0	0	0	0
ENSG00000227421	lncRNA	0.00274223034734918	0.0648994515539305	0	0	0	0	0	0	0	0
STRGreverse10.1115	lncRNA	0.0476103777878926	0.1960855712335	0.0743741465634957	0	0	0	0.00391442876649977	0	0.00846609012289486	0
ENSG00000245275	lncRNA	0.300757692902428	0.11241688572754	0.178289778877377	0	0	0	0.00293799288696459	0.00100510282975104	0.0613885882171022	0
ENSG00000236266	lncRNA	0	0	0.139759036144578	0	0	0	0	0	0	0
ENSG00000287544	lncRNA	0.156964446651585	0.0591145689639316	0.132428405893064	0	0	0	0.00936195258327356	0	0.0568522503632585	0
STRGreverse2.1568	lncRNA	0.103002699055331	0.0958839406207827	0.158670715249663	0	0	0	0.0157219973009447	0	0.0116059379217274	0
ENSG00000139537	protein_coding	0	0.0421427233564338	0	0	0	0	0.00880314665667728	0	0.0312792657801086	0
ENSG00000119523	protein_coding	0.0185185185185185	0.0538720538720539	0	0	0	0	0	0	0	0
STRGforward2.164	lncRNA	0.0958736378107016	0.0855883433329252	0	0	0	0	0.0145708338435166	0	0.0355087547447043	0
ENSG00000102904	protein_coding	0	0.0298546209761163	0	0	0	0	0	0	0	0
ENSG00000205704	protein_coding	0	0	0	0	0	0	0.0397350993377483	0	0	0
ENSG00000287156	lncRNA	0	0	0	0	0	0	0	0	0	0
STRGforward4.480	lncRNA	1	0	0	0	0	0	0	0	0	0
ENSG00000254506	other	0.131590046393927	0	0	0	0	0	0.000421762969211303	0	0	0
ENSG00000254205	other	0	0	0	0	0	0	0	0	0	0
STRGforward1.3164	lncRNA	0.0610900708052034	0.169932488061913	0.595751687798452	0	0	0	0.00477523464515067	0	0	0
ENSG00000189166	other	0	0	0	0	0	0	0.0590858416945373	0.0163507989594946	0	0
ENSG00000206652	other	0	0	0	0	0	0	0	0	0	0
ENSG00000229010	other	0	0	0	0	0	0	0	0	0	0
ENSG00000250608	lncRNA	0.411013539516496	0.060333065108631	0.0546478676136165	0	0	0	0.00664730784032467	0.00150439072175769	0.0412308015253822	0
ENSG00000180139	lncRNA	0.0131950989632422	0.0358152686145146	0	0	0	0	0	0	0	0
ENSG00000285035	other	0.222222222222222	0	0	0	0	0	0.0207407407407407	0	0	0
ENSG00000181896	protein_coding	0.0135670731707317	0.408536585365854	0.0597560975609756	0	0	0	0	0	0	0
ENSG00000238018	lncRNA	0	0	0	0	0	0	0	0	0.179611650485437	0
ENSG00000236340	other	0.168925964546402	0.117831074035454	0	0	0	0	0	0	0	0
ENSG00000278960	other	0	0	0	0	0	0	0	0	0.556818181818182	0
ENSG00000239408	other	0	0	0	0	0	0	0	0	0	0
ENSG00000239354	other	0.237822349570201	0	0	0	0	0	0	0	0	0
ENSG00000265980	lncRNA	0.100271568832254	0.0844996866513474	0.615625652809693	0	0	0	0	0	0	0
ENSG00000263515	other	0	0	0	0	0	0	0	0	0.963855421686747	0
ENSG00000125510	other	0	0	0	0	0	0	0.0219298245614035	0	0.0260416666666667	0
ENSG00000136731	protein_coding	0.036768078275493	0.155480813331295	0	0	0	0	0.0112368139428222	0	0	0
ENSG00000275874	lncRNA	0.256480218281037	0	0	0	0	0	0	0	0	0
ENSG00000258501	other	0	0	0	0	0	0	0	0	0	0
ENSG00000262769	lncRNA	0.146575342465753	0	0	0	0	0	0	0	0	0
ENSG00000227683	lncRNA	0	0	0	0	0	0	0	0	0	0
ENSG00000226757	other	0	0.089237668161435	0.222421524663677	0	0	0	0	0.0183856502242152	0	0
ENSG00000106852	protein_coding	0.0125260960334029	0.0342727905358386	0	0	0	0	0.0210508002783577	0.00643702157272095	0.0201809324982603	0
ENSG00000259320	other	0	0.068332483426823	0.388067312595614	0	0	0	0	0	0	0
ENSG00000196083	protein_coding	0.0228413220280325	0.0715521716559959	0.0461152448520505	0	0	0	0.0243121647343831	0.00406644748226337	0.0226682817096383	0
ENSG00000113327	protein_coding	0.0865186263802937	0.0874084860251588	0.101646240343	0	0	0	0.0184443635481131	0.00137523763297334	0.00711887715892084	0
ENSG00000144451	protein_coding	0.404890510948905	0.0657664233576642	0.045985401459854	0	0	0	0	0	0.0154744525547445	0
ENSG00000207051	other	0	0	0	0	0	0	0	0	0	0
ENSG00000181234	protein_coding	0.0223484154607071	0.0166697197288881	0	0	0	0	0.00659461439824144	0	0	0
ENSG00000178075	protein_coding	0	0.0216281569048898	0.0131649650725416	0	0	0	0.00886620096722192	0	0.0299570123589468	0
STRGreverse1.1528	other	0	0	0	0	0	1	0	0	0	0
ENSG00000126217	protein_coding	0.110831177084752	0.0388805665259431	0.0771936992146716	0	0	0	0.00560624631168006	0	0.00751282400472105	0
ENSG00000169245	protein_coding	0	0	0	0	0	0	0	0	0	0
ENSG00000163481	protein_coding	0	0	0	0	0	0	0.0270413573700954	0	0	0
STRGforward8.835	lncRNA	0.0434090003982477	0.0266825965750697	0.0860215053763441	0	0	0	0.0147351652727997	0	0.121067303863003	0
ENSG00000228278	protein_coding	0	0	0	0	0	0	0	0	0	0
STRGforward18.490	other	0	0	0	0	0	1	0	0	0	0
ENSG00000163285	protein_coding	0.0187925421722403	0	0	0	0	0	0.0106540396567032	0.00902633915359574	0	0
ENSG00000101266	protein_coding	0.0898960132777834	0.169359482437422	0.0555160383429868	0	0	0	0.00633404464315957	0	0.0679131524574061	0
ENSG00000234060	other	0	0	0	0	0	0	0	0	0	0
ENSG00000142694	protein_coding	0	0.114781172584641	0	0	0	0	0.0255986787778695	0	0	0
ENSG00000114770	protein_coding	0.0183932597602943	0.0912543016494601	0.0179185949922867	0	0	0	0.00350065266405601	0.00569597721609114	0.0207665836003323	0
ENSG00000287409	lncRNA	0.328427918031201	0.0543188381765673	0.0658154734762122	0	0	0	0.00967264989152814	0.00248725282925009	0.0464563556218823	0
ENSG00000261356	other	0	0	0	0	0	0	0	0	0	0
ENSG00000201791	other	0	0	0	0	0	0	0	0	0	0
ENSG00000115421	protein_coding	0	0.123363604198608	0	0	0	0	0.0127373511027244	0	0.0146243660809058	0
STRGreverse12.960	lncRNA	0.194505026196385	0.0596625805319496	0.0832518613221027	0	0	0	0.0090997969466797	0.000902459201323607	0.0666065027199118	0
ENSG00000255993	other	0	0	0	0	0	0	0	0	0	0
ENSG00000243274	other	0	0	0	0	0	0	0	0	0	0
ENSG00000258531	other	0	0	0	0	0	0	0	0	0	0
ENSG00000272922	lncRNA	0	0.0492505353319058	0	0	0	0	0.147751605995717	0	0	0
STRGforward12.1081	lncRNA	0	0.274907749077491	0.21309963099631	0	0	0	0	0.033210332103321	0	0
ENSG00000145386	protein_coding	0	0	0	0	0	0	0.0185847033595425	0.0178699070764832	0	0
ENSG00000129197	protein_coding	0.0611036339165545	0.232301480484522	0.0550471063257066	0	0	0	0.0114401076716016	0	0.080349932705249	0
ENSG00000259793	lncRNA	0.252516411378556	0.124288840262582	0.165864332603939	0	0	0	0.0280087527352298	0	0.0770240700218818	0
ENSG00000102218	protein_coding	0	0.0937837837837838	0	0	0	0	0.00918918918918919	0	0.0191891891891892	0
ENSG00000273272	lncRNA	0.110831234256927	0.175062972292191	0	0	0	0	0	0	0	0
STRGforward10.877	lncRNA	0.11658074172626	0.108930650257775	0.100282720771661	0	0	0	0	0.00548810909695659	0.055712622650923	0
ENSG00000277437	other	0	0	0	0	0	0	0	0	0	0
ENSG00000162699	other	0	0	0	0	0	0	0	0	0	0
ENSG00000196433	protein_coding	0.0469798657718121	0.00838926174496644	0	0	0	0	0	0	0	0
ENSG00000213540	other	0	0	0	0	0	0	0	0	0	0
STRGreverse3.1310	other	0.117177097203728	0.162450066577896	0	0	0	0	0	0	0.410119840213049	0
ENSG00000226544	other	0	0	0	0	0	0	0	0	0	0
STRGforward20.279	other	0.0406068495894252	0.0128179451231724	0.134087722811937	0	0	0.530092128980573	0.0353995593831364	0.0241337873022231	0	0
STRGforward2.2175	other	0	0.354942354942355	0.358722358722359	0	0	0	0.012001512001512	0.00897750897750898	0	0
STRGforwardX.55	lncRNA	0.0755272952853598	0.0475082712985939	0.0556244830438379	0	0	0	0.0417183622828784	0	0.0496794871794872	0
ENSG00000199572	other	0	0	0	0	0	0	0	0	0	0
ENSG00000170122	protein_coding	0	0	0	0	0	0	0.0172239108409321	0	0	0
ENSG00000197993	protein_coding	0	0.0117486338797814	0	0	0	0	0	0	0	0
STRGforward22.541	lncRNA	0	0.162238023952096	0	0	0	0	0.0160928143712575	0.0117889221556886	0	0
ENSG00000286439	other	0	0	0.280339805825243	0	0	0	0	0	0.179004854368932	0
ENSG00000083067	protein_coding	0.0119023704298915	0.0271193250301326	0	0	0	0	0.00617717959019687	0.00165729208517477	0.0584069907593411	0
ENSG00000155265	protein_coding	0.177633520212452	0.185659486574211	0	0.0624372971377988	0	0	0.0215402773679551	0	0.0364709353791679	0
ENSG00000278188	other	0	0	0	0	0	0	0	0	0	0
ENSG00000271482	other	0	0	0	0	0	0	0	0	0	0
ENSG00000221852	protein_coding	0	0	0	0	0	0	0	0	0	0
ENSG00000233155	other	0	0	0	0	0	0	0	0	0	0
STRGreverse1.46	lncRNA	0.231088944305902	0.324189526184539	0.236076475477972	0	0	0	0.0207813798836243	0	0	0
ENSG00000283393	other	0	0	0	0	0	0	0	0	0	0
STRGreverse15.967	other	0	0	0	0	0	0	0	0	0	0
ENSG00000217527	other	0	0	0	0	0	0	0	0	0	0
ENSG00000179673	protein_coding	0	0	0	0	0	0	0.0573770491803279	0	0	0
STRGreverse7.383	lncRNA	0.220630372492837	0	0	0	0	0	0	0	0	0
ENSG00000197614	protein_coding	0	0.133004115226337	0.0500411522633745	0	0	0	0.0209053497942387	0	0	0
ENSG00000104957	protein_coding	0.0347610180012415	0.167908131595282	0.0189323401613904	0	0	0	0.00775915580384854	0	0	0
ENSG00000220030	other	0	0	0	0	0	0	0	0	0	0
STRGreverse9.1276	lncRNA	0.018323762823408	0.602167881798826	0.149880637460481	0	0	0	0.00187108845731983	0	0.0305180979418027	0
STRGforward19.477	other	0	0	0	0	0	1	0	0	0	0
ENSG00000076003	protein_coding	0	0	0	0	0	0	0.000241837968561064	0	0	0
ENSG00000264862	other	0	0	0	0	0	0	0	0	0	0
ENSG00000202029	other	0	0	0	0	0	0	0	0	0	0
ENSG00000100711	protein_coding	0	0.103337306317044	0	0	0	0	0	0.0067938021454112	0	0
ENSG00000100242	protein_coding	0.0243488981353059	0	0.0109415934658653	0	0	0	0	0	0.00030821390044691	0
ENSG00000254517	other	0	0	0	0	0	0	0	0	0	0
ENSG00000155858	protein_coding	0.0266483934825643	0.0899954317039744	0	0	0	0	0.0158367595553525	0	0	0
ENSG00000228543	other	0	0.159766763848396	0	0	0	0	0.0157434402332362	0.384839650145773	0	0
ENSG00000252512	other	0	0	0	0	0	0	0	0	0	0
ENSG00000251732	other	0	0	0	0	0	0	0	0	0	0.824324324324324
ENSG00000149554	protein_coding	0.0284425264809729	0.0829737151824245	0.00823852491173009	0	0	0	0.00666928207140055	0	0.0604158493526873	0
STRGreverse9.542	other	0	0.238830219333875	0	0	0	0	0.0292445166531275	0	0	0
ENSG00000285865	other	0	0	0	0	0	0	0	0	0	0
ENSG00000287830	lncRNA	0.191430161380078	0.452420701168614	0.145242070116861	0	0	0	0	0	0	0
ENSG00000109332	protein_coding	0	0.0949820788530466	0	0	0	0	0.00308641975308642	0	0.0556551174830745	0
ENSG00000282057	lncRNA	0.0482395342389798	0.00693096756307181	0.0277238702522872	0	0	0	0	0	0	0
ENSG00000252553	other	0.12037037037037	0	0	0	0	0	0	0	0	0
ENSG00000162910	protein_coding	0	0	0	0	0	0	0.0164369034994698	0	0.0519618239660657	0
ENSG00000103522	protein_coding	0.0230980751604033	0.147937671860678	0.00274977085242896	0	0	0	0.0201649862511457	0	0.00384967919340055	0
ENSG00000242757	other	0	0	0	0	0	0	0	0	0	0
ENSG00000188581	protein_coding	0	0	0	0	0	0	0	0.0373626373626374	0	0
ENSG00000240236	other	0	0	0	0	0	0	0.0264783759929391	0	0	0
ENSG00000115661	protein_coding	0	0.0730311355311355	0	0	0	0	0.0119047619047619	0	0	0
ENSG00000279813	other	0	0	0	0	0	0	0	0	0	0
ENSG00000220581	other	0	0	0	0	0	0	0	0	0	0
ENSG00000261310	lncRNA	0.553982300884956	0	0	0	0	0	0.136283185840708	0	0	0
ENSG00000279804	protein_coding	0	0.0556361877116594	0	0	0	0	0	0	0	0
ENSG00000257402	other	0	0	0	0	0	0	0	0	0	0
ENSG00000286894	lncRNA	0	0.117647058823529	0.384932920536636	0	0	0	0	0	0	0
STRGforward12.243	lncRNA	0.473509933774834	0	0.110720198675497	0	0	0	0	0	0	0
STRGforward13.265	lncRNA	0.265671641791045	0	0	0	0	0	0	0	0.262686567164179	0
ENSG00000246898	lncRNA	0.340940847694457	0	0.181183046110852	0	0	0	0	0	0.274802049371216	0
ENSG00000227463	lncRNA	0.157523510971787	0.140282131661442	0	0	0	0	0	0	0.0167189132706374	0
ENSG00000274805	other	0	0	0	0	0	0	0	0	0	0
ENSG00000200525	other	0.0560747663551402	0	0	0	0	0	0	0	0	0
ENSG00000196805	protein_coding	0	0	0	0	0	0	0	0	0	0
ENSG00000129128	protein_coding	0.0190364621467272	0.111436520720457	0	0	0	0	0.0269439156538293	0	0.0490554986088739	0
STRGforward4.1239	lncRNA	0.366798317371988	0.0497146410173577	0.127218349120997	0.000350836971964305	0.00142766332155772	0	0.0087535561321787	0.00109419451652234	0.0286088445653269	0
ENSG00000225505	other	0.0200752823086575	0	0	0	0	0	0	0	0	0
ENSG00000282850	other	0	0	0	0	0	0	0.0816733067729084	0	0	0
STRGforward4.194	lncRNA	0.178503994190269	0.076397966594045	0.282643427741467	0	0	0	0.00169450496247882	0.00222706366497216	0.0757201646090535	0
ENSG00000255001	other	0	0	0	0	0	0	0	0	0	0
ENSG00000172262	protein_coding	0.0130342883983091	0.1488961953969	0.0979333020197276	0	0	0	0.00317050258337248	0	0	0
STRGforward18.220	lncRNA	0	0	0	0	0	1	0	0	0	0
ENSG00000232381	other	0	0	0	0	0	0	0	0	0	0
ENSG00000181788	protein_coding	0	0	0.0345634095634096	0	0	0	0.034043659043659	0	0.0137733887733888	0
ENSG00000236199	other	0	0.271428571428571	0	0	0	0	0.0857142857142857	0	0.230952380952381	0
ENSG00000233325	other	0	0	0	0	0	0	0	0	0.0680713128038898	0
ENSG00000261351	lncRNA	0.0553505535055351	0.179889298892989	0	0	0	0	0	0	0	0
ENSG00000139574	protein_coding	0	0	0	0	0	0	0.0456081081081081	0	0	0
ENSG00000201086	other	0	0	0	0	0	0	0	0	0	0
ENSG00000266150	other	0	0	0	0	0	0	0	0	0	0
STRGreverse2.853	other	0	0	1	0	0	0	0	0	0	0
ENSG00000235154	other	0	0.336021505376344	0	0	0	0	0	0	0	0
STRGforward16.687	other	0	0	0	1	0	0	0	0	0	0
ENSG00000229554	other	0	0	0	0	0	0	0	0	0	0
ENSG00000164035	protein_coding	0.007153905645785	0.08584686774942	0.0237819025522042	0	0	0	0.00889404485692189	0	0.0353828306264501	0
ENSG00000107175	protein_coding	0	0	0	0	0	0	0	0	0	0
ENSG00000271439	other	0	0	0	0	0	0	0	0	0	0
STRGreverse4.259	other	0.360814502110752	0.158430593493916	0	0	0	0	0.0270672957536628	0	0	0
ENSG00000280236	protein_coding	0.448731889381961	0.0420548388044788	0.022011931701296	0	0	0	0.0103741146736415	0	0	0
ENSG00000223719	other	0	0	0	0	0	0	0	0	0	0
ENSG00000163507	protein_coding	0	0	0	0	0	0	0.0246348375844779	0	0	0
ENSG00000198356	protein_coding	0	0	0	0	0	0	0.0220537560303239	0	0	0
ENSG00000159176	protein_coding	0.0412836461716299	0.225298618373975	0.0177244454230198	0	0	0	0.00836681895745032	0	0.0246600979798536	0
ENSG00000271220	other	0	0	0	0	0	0	0	0	0	0
ENSG00000285675	other	0	0	0.0244977951984321	0	0	0	0	0	0	0
ENSG00000286037	other	0	0	0	0	0	0	0	0	0	0
STRGreverse16.559	other	0	0	1	0	0	0	0	0	0	0
STRGforward6.1001	lncRNA	0.349401595744681	0	0.640292553191489	0	0	0	0	0	0	0
ENSG00000163531	protein_coding	0.0266560105307696	0.0575901462084528	0	0	0	0	0.0101546706783884	0	0.00832118847256829	0
ENSG00000144228	protein_coding	0	0	0	0	0	0	0.0266194799199877	0	0	0
ENSG00000252720	other	0.144144144144144	0	0	0	0	0	0	0	0	0
ENSG00000268117	other	0	0	0	0	0	0	0	0	0	0
ENSG00000213533	protein_coding	0.0140795494544175	0	0	0	0	0	0.00932770151355157	0	0	0
ENSG00000230001	lncRNA	0	0	0	0	0	0	0.0283464566929134	0	0	0
ENSG00000133059	protein_coding	0	0.118938053097345	0	0	0	0	0.00825958702064897	0	0	0
ENSG00000115221	protein_coding	0.0731201382886776	0.0407951598962835	0	0	0	0	0	0	0	0
STRGreverse4.235	other	0.245161290322581	0	0	0	0	0	0.212903225806452	0	0	0
ENSG00000170917	protein_coding	0.185202066241264	0.20510483135825	0.0124582193862048	0	0	0	0	0	0	0
ENSG00000235430	other	0	0	0	0	0	0	0	0	0	0
STRGreverse1.89	other	0	0	0	0	0	0	0	0	0	0
ENSG00000132109	protein_coding	0	0	0	0	0	0	0	0	0	0
STRGforward17.654	other	0.102443609022556	0.220288624787776	0.059331797235023	0	0	0	0.0336829978171235	0.00157652195003638	0.0138855202522435	0.00733689061363085
ENSG00000243230	other	0	0.00560747663551402	0	0	0	0	0	0	0.250467289719626	0
STRGreverse22.59	lncRNA	0.0196777764112655	0.264420120526381	0.0757594391833723	0	0	0	0.00332062476940106	0	0.271553314475464	0
ENSG00000263681	other	0	0	0	0	0	0	0	0	0	0
ENSG00000236591	other	0	0	0	0	0	0	0	0	0	0
ENSG00000231747	other	0	0	0	0	0	0	0	0	0	0
STRGreverse9.5	other	0	0	0	0	0	0	0	0	0	0
ENSG00000213295	other	0	0	0	0	0	0	0	0	0	0
ENSG00000074071	protein_coding	0	0	0	0	0	0	0	0	0	0
ENSG00000143867	protein_coding	0	0	0	0	0	0	0.0140178064027278	0.00985035044516007	0	0
STRGforward1.2131	lncRNA	1	0	0	0	0	0	0	0	0	0
STRGforward5.576	other	0.591603053435115	0.408396946564886	0	0	0	0	0	0	0	0
ENSG00000232153	other	0	0	0.619883040935672	0	0	0	0	0	0	0
ENSG00000166548	protein_coding	0.0387780722555447	0.0525875296415121	0.0465894824940717	0	0	0	0.0126935416376064	0	0	0
ENSG00000119280	protein_coding	0	0.0288703739585352	0	0	0	0	0.00891300135632629	0	0	0
ENSG00000215190	other	0	0	0.367800606264736	0	0	0	0	0	0	0
ENSG00000283383	lncRNA	0	0	0	0	0	0	0	0	0	0
STRGforward5.544	other	0	0	0.312903225806452	0	0	0	0	0	0	0
ENSG00000065802	protein_coding	0.00647773279352227	0.0452091767881242	0	0	0	0	0.0184885290148448	0	0.034412955465587	0
ENSG00000202251	other	0	0	0	0	0	0	0	0	0	0
STRGforward15.570	lncRNA	0.34453979076055	0.0810508992594334	0.0654754907723052	0	0	0	0	0	0.213882684847772	0
ENSG00000143970	protein_coding	0.0182876142975894	0.00128466712007859	0	0	0	0	0.00748129675810474	0.00408070732260258	0	0
STRGreverse9.395	lncRNA	0.00735294117647059	0.391176470588235	0.601470588235294	0	0	0	0	0	0	0
ENSG00000224892	other	0	0	0.0110330992978937	0	0	0	0	0	0	0
ENSG00000221883	protein_coding	0	0.194513715710723	0	0	0	0	0	0	0	0
ENSG00000196517	protein_coding	0	0.0367689083634978	0	0	0	0	0.0120022861497428	0	0	0
ENSG00000284194	protein_coding	0	0	0	0	0	0	0.0274765003615329	0.000723065798987708	0	0
STRGreverse18.473	lncRNA	0.0893982239420549	0.348811827156819	0.0541747283821997	0	0	0	0.013642903209803	0.00158753782804981	0.0320484199037555	0
ENSG00000288537	lncRNA	0.174119885823026	0.0742150333016175	0.366793529971456	0	0	0	0.0128449096098953	0	0	0
ENSG00000256709	other	0	0	0	0	0	0	0	0	0	0
ENSG00000241818	other	0	0	0.241333333333333	0	0	0	0	0	0.102666666666667	0
ENSG00000273778	other	0	0	0	0	0	0	0	0	0	0
ENSG00000200305	other	0	0	0	0	0	0	0	0	0	0
ENSG00000177464	protein_coding	0.0463639250555732	0.0927278501111464	0	0	0	0	0.0120673229596697	0	0	0
ENSG00000285536	other	0	0	1	0	0	0	0	0	0	0
ENSG00000200795	other	0	0	0	0	0	0	0	0	0	0
ENSG00000125144	protein_coding	0	0	0	0	0	0	0	0	0	0
ENSG00000134532	protein_coding	0.129902589549449	0.0980847742115177	0.0256902655515894	0	0.00343391994605411	0	0.0123503844377826	0.0024334288625186	0.0233704455666884	0
ENSG00000238280	lncRNA	0.0732580337257397	0.121142220808145	0.0641107222398982	0	0	0	0.00747693286668788	0.00517021953547566	0.0402481705377028	0
ENSG00000104671	protein_coding	0	0.263640999490056	0	0	0	0	0	0	0	0
ENSG00000144362	protein_coding	0	0	0	0	0	0	0	0	0	0
STRGforward2.1780	lncRNA	1	0	0	0	0	0	0	0	0	0
ENSG00000241423	other	0	0	0	0	0	0	0	0	0	0
ENSG00000260939	other	0	0	0	0	0	0	0	0	0	0
ENSG00000273230	lncRNA	0	0.253469927296761	0	0	0	0	0.00958360872438863	0	0	0
ENSG00000266079	other	0.373751783166904	0.192582025677603	0	0	0	0	0.0199714693295292	0	0	0
ENSG00000232724	other	0	0.00140449438202247	0	0	0	0	0	0	0	0
ENSG00000254213	other	0	0	0	0	0	0	0	0	0	0
STRGforward11.43	lncRNA	0.0540344075599709	0.0890073499717309	0.0275422017607625	0	0	0	0.0209999192310799	0	0	0
ENSG00000274918	lncRNA	0	0.456953642384106	0.22075055187638	0	0	0	0	0	0	0
ENSG00000260574	other	1	0	0	0	0	0	0	0	0	0
STRGforward18.528	lncRNA	0	0	0	0	0	1	0	0	0	0
ENSG00000261709	other	0	0	0	0	0	0	0	0	0	0
ENSG00000174886	protein_coding	0.080388510022732	0.160777020045464	0	0	0	0	0	0	0	0
STRGreverse22.244	other	0.64014014014014	0.35985985985986	0	0	0	0	0	0	0	0
ENSG00000157168	protein_coding	0.0214038695205159	0.0569212075894943	0.0147210019628003	0	0	0	0.0353304047107206	0.00261706701560894	0.00658940087858678	0
ENSG00000286831	lncRNA	0.122047059924218	0.0538195256584179	0.291177433690415	0	0	0	0.000958974598867942	0.00208167656827431	0.0101744865977452	0
ENSG00000287279	lncRNA	0.243865030674847	0	0.0710633946830266	0	0	0	0	0	0	0
ENSG00000185319	other	0	0.0204081632653061	0	0	0	0	0	0	0	0
ENSG00000249267	lncRNA	0.148539065516798	0.136278800360407	0.176953275839876	0	0	0	0.0198545501351525	0	0.0354936285236195	0
ENSG00000269102	other	0	0	0.639821029082774	0	0	0	0	0	0	0
STRGreverse3.607	lncRNA	0.0485733695652174	0.0903532608695652	0	0	0	0	0	0	0.172554347826087	0
STRGreverse13.441	lncRNA	0	0.0273929471032746	0.967884130982368	0	0	0	0	0	0	0
ENSG00000257142	other	0	0	0	0	0	0	0	0	0	0
ENSG00000268847	other	0	0	0	0	0	0	0	0	0	0
STRGforward12.909	lncRNA	0.191816245816854	0.074536051110435	0.386370550654092	0	0	0	0	0	0.0877700030422878	0
ENSG00000234943	lncRNA	0.257294429708223	0	0	0	0	0	0	0	0	0
ENSG00000276071	lncRNA	0.272399831085277	0.355888416921281	0.0783714633479892	0	0	0	0.000770052413244902	0.00116749882008098	0.0173882802990784	0
ENSG00000184599	protein_coding	0.072083879423329	0	0	0	0	0	0	0	0	0
ENSG00000116701	protein_coding	0.0778688524590164	0	0.0126366120218579	0	0	0	0	0.0181010928961749	0	0
ENSG00000103876	protein_coding	0.0205469943079273	0.0498403443009857	0.141052339303068	0	0	0	0	0	0	0
ENSG00000230438	lncRNA	0.135414839501842	0.257674092264515	0.0288545869145764	0	0	0	0.0112261006840905	0	0	0
ENSG00000271818	other	0	0.214285714285714	0	0	0	0	0	0	0	0.742236024844721
ENSG00000110079	protein_coding	0.0926680244399185	0.0702647657841141	0.122199592668024	0	0	0	0	0.0122199592668024	0	0
ENSG00000252591	other	0	0.483870967741935	0	0	0	0	0	0	0	0
ENSG00000250391	other	0	0	0	0	0	0	0	0	0	0
STRGforward15.574	lncRNA	0.0304798962386511	0.106355382619974	0	0	0	0	0	0	0.143320363164721	0
ENSG00000137413	protein_coding	0.160380981642215	0.330056071894923	0.0247330824180045	0	0	0	0.00783470312620017	0	0.0034564866733236	0
ENSG00000224124	other	0	0	0	0	0	0	0	0	0	0
ENSG00000250839	other	0	0	0	0	0	0	0	0	0	0
ENSG00000274969	other	0	0	0	0	0	0	0	0	0	0
ENSG00000110436	protein_coding	0.00701754385964912	0.118684210526316	0	0	0	0	0.0101754385964912	0.00210526315789474	0.0181578947368421	0
ENSG00000229828	other	0	0	0	0	0	0	0	0	0.0399484536082474	0
STRGforward9.490	other	0.045746962115797	0	0.546819156540386	0	0	0	0.047891350964975	0	0	0
ENSG00000274380	other	0	0.924050632911392	0	0	0	0	0	0	0	0
ENSG00000230257	protein_coding	0.110952040085898	0	0.804581245526127	0	0	0	0	0	0	0
ENSG00000243674	other	0	0	0	0	0	0	0	0	0	0
STRGreverse21.142	lncRNA	0.263468414779499	0.0455303933253874	0.0932657926102503	0	0	0	0.0166865315852205	0.00172824791418355	0.031823599523242	0
STRGforward4.935	lncRNA	0.104035958423073	0	0.648094390860567	0	0	0	0.00309017698286356	0	0.0932671598464276	0
ENSG00000160584	protein_coding	0.0301584734799483	0.0769728331177232	0	0	0	0	0.023771021992238	0.00371927554980595	0	0
STRGreverse8.39	lncRNA	0.0485216072782411	0.0458680818802123	0.156937073540561	0	0	0	0.0151630022744503	0	0	0
STRGforward6.1724	other	0	0	0	0	0	0	0	0	0	0
ENSG00000065308	protein_coding	0.0168866184191855	0.0412941677309493	0	0	0	0	0.00808854831843338	0	0	0
ENSG00000184922	protein_coding	0	0.0393649974186887	0	0	0	0	0.0267165720185854	0	0	0
ENSG00000149503	protein_coding	0.475285839929639	0.0858399296394019	0.0219876868953386	0	0	0	0.0116974494283201	0.0110817941952507	0.0171503957783641	0
ENSG00000260990	other	0	0.0622766717713119	0	0	0	0	0.0331801939765186	0	0.210311383358857	0
ENSG00000271195	other	0	0	0	0	0	0	0	0	0	0
ENSG00000170485	protein_coding	0.0886916186820218	0.0439859245041587	0	0	0	0	0.0409468969929623	0	0	0
ENSG00000273360	other	0	0	0	0	0	0	0	0	0	0
ENSG00000124253	protein_coding	0	0.0203573520796719	0	0	0	0	0.0146455770357352	0	0.0284124194493263	0
ENSG00000277515	other	0	0	0	0	0	0	0	0	0	0
ENSG00000261210	protein_coding	0.233655819407798	0.180299032541777	0.177367340955731	0	0	0	0.00117267663441806	0	0	0
ENSG00000181123	lncRNA	0	0.153179190751445	0.21345995045417	0	0	0	0.0189925681255161	0	0	0
STRGreverse8.215	other	0	0	0	0	0	0	0	0	0	0
ENSG00000284357	other	0	0	0	0	0	0	0	0	0	0
ENSG00000061676	protein_coding	0.0911634103019538	0.0876998223801066	0.0630106571936057	0	0	0	0.016651865008881	0.000310834813499112	0.000621669626998224	0
ENSG00000252797	other	0	0	0	0	0	0	0	0	0	0
ENSG00000229066	lncRNA	0.16621367342672	0.111436337026971	0.0971147815178758	0	0	0	0.00890057047280547	0.000418147606104955	0.0293748693288731	0
ENSG00000121742	protein_coding	0.113149847094801	0	0	0	0	0	0.0131498470948012	0	0	0
ENSG00000260265	lncRNA	0.671565565639123	0.0487930337656612	0.0152478230517691	0	0	0	0.00631957967446816	0	0.00404159165227615	0
ENSG00000253600	other	0	0	0	0	0	0	0	0	0	0
ENSG00000236612	other	0	0	0	0	0	0	0.557692307692308	0	0	0
ENSG00000250371	lncRNA	0.873793615441722	0	0	0	0	0	0	0	0	0
ENSG00000167600	protein_coding	0	0	0	0	0	0	0.0187983781791375	0	0	0
STRGforward1.9	other	0	0.0527306967984934	0.133709981167608	0	0	0	0.0532015065913371	0	0	0
ENSG00000268034	other	0	0	0	0	0	0	0	0	0	0
STRGforward8.1164	other	0	0	0.132850241545894	0	0	0	0	0	0	0
STRGreverse2.1321	other	0.457364341085271	0.0820793433652531	0	0	0	0	0.0127678978568171	0	0.062015503875969	0
ENSG00000177791	protein_coding	0	0	0	0	0	0	0	0	0	0
ENSG00000276193	other	0	1	0	0	0	0	0	0	0	0
ENSG00000257364	other	0	0	0	0	0	0	0	0	0	0
ENSG00000148498	protein_coding	0.0112083525257178	0	0	0	0	0	0.0291724243820052	0	0	0
ENSG00000131374	protein_coding	0.260822342901474	0.0846547711404189	0.0377812257564003	0	0	0	0.0115438324282389	0.000418929402637704	0.0285492629945694	0
ENSG00000162727	protein_coding	0	0	0	0	0	0	0	0	0	0
ENSG00000248462	other	0	0	0	0	0	0	0	0	0	0
STRGforward12.1455	lncRNA	0.0945100764419736	0.601546212647672	0	0	0	0	0.0231063238359972	0	0	0
ENSG00000215000	other	0	0	0	0	0	0	0	0	0	0
ENSG00000239001	other	0	0	0	0	0	0	0	0	0	0
ENSG00000279913	other	0	0	0.348837209302326	0	0	0	0	0	0	0
ENSG00000276181	other	0	0	0	0	0	0	0	0	0	0
ENSG00000236101	other	0	0	0	0	0	0	0	0	0	0
ENSG00000273300	lncRNA	0	0	0.721311475409836	0	0	0	0	0	0	0
ENSG00000167670	protein_coding	0	0	0.0411465557096625	0	0	0	0.0277392510402219	0.0115580212667591	0	0
STRGforward11.1348	lncRNA	0	0.119967793880837	0	0	0	0	0	0	0	0
ENSG00000205424	other	0.175407230830354	0.00119189511323004	0.111442193087008	0	0	0	0	0	0	0
ENSG00000109771	protein_coding	0	0.100271739130435	0	0	0	0	0.0127717391304348	0.0173913043478261	0	0
ENSG00000230191	other	0	0	0	0	0	0	0	0	0	0
ENSG00000260593	other	0.180645161290323	0	0	0	0	0	0	0	0	0
ENSG00000286978	lncRNA	0	0	0.740922473012758	0	0	0	0.00883218842001963	0	0	0
STRGreverse7.920	lncRNA	0	0.30256641152634	0.283656010805943	0	0	0	0	0	0.285006753714543	0
ENSG00000286472	lncRNA	0.500405569825605	0.078207381370826	0.158442611869677	0	0	0	0.00175746924428822	0	0	0
STRGforward19.1036	other	0.11431805319751	0.168175815883796	0.0555555555555556	0	0	0.031220524429353	0.0152801358234295	0	0	0
ENSG00000243905	other	0	0	0	0	0	0	0	0	0	0
ENSG00000273727	other	0	0	0	0	0	0	0	0	0	0
ENSG00000250522	lncRNA	0.238747553816047	0.105374077976818	0.0630739123889809	0	0	0	0.00541923829595062	0	0.163781424055397	0
ENSG00000250339	other	0	0	0	0	0	0	0	0	0	0
ENSG00000225603	other	0	0	0	0	0	0	0	0	0	0
ENSG00000282885	lncRNA	0.0393313667649951	0	0	0	0	0	0.0147492625368732	0	0	0
ENSG00000164236	protein_coding	0.197829516661089	0.0515370272983697	0.0166371850647798	0	0	0	0.00750585648037481	0.00454176029067266	0.0120476167710475	0
ENSG00000237381	other	0	0	0	0	0	0	0.0175685172171469	0	0	0
ENSG00000183826	protein_coding	0.229804974293791	0.156641877406993	0.0922909829067936	0	0	0	0.006023410673294	0.0037515888524217	0.0493587676196619	0
ENSG00000156282	protein_coding	0	0	0	0	0	0	0	0	0	0
STRGreverse17.7	other	0.306218365871294	0.198180284405881	0.0898409255242227	0	0	0	0.00590503735839961	0.0142805495300072	0.00590503735839961	0
ENSG00000253733	other	0	0	0	0	0	0	0	0	0	0
ENSG00000264377	other	0	0.479452054794521	0	0	0	0	0	0	0	0
ENSG00000277440	lncRNA	0	0.620274914089347	0	0	0	0	0	0	0	0
ENSG00000151466	protein_coding	0.0588628559273103	0.0847843923785213	0.00629045491840642	0	0	0	0.00753639043364634	0.00492296471875285	0.00513568541647674	0
ENSG00000278607	lncRNA	0	0	0	0	0	0	0	0	0	0
ENSG00000237220	other	0	0	0.11743119266055	0	0	0	0	0.0495412844036697	0	0
STRGreverse2.2032	lncRNA	0	0	0	1	0	0	0	0	0	0
ENSG00000239739	other	0	0	0.695817490494297	0	0	0	0	0	0	0
ENSG00000284687	other	0	0	0	0	0	0	0	0	0	0
STRGreverse15.160	lncRNA	0.105987611837577	0.10461114934618	0.0846524432209222	0	0	0	0	0	0.11424638678596	0
ENSG00000204887	protein_coding	0	0	0	0	0	0	0	0	0	0
ENSG00000160767	protein_coding	0.00604297224709042	0.156222023276634	0	0	0	0	0.0165622202327663	0.00559534467323187	0	0
ENSG00000235683	other	0	0	0	0	0	0	0	0	0	0
STRGreverse7.89	lncRNA	0	0.498062015503876	0	0	0	0	0.0959302325581395	0	0	0
ENSG00000287060	lncRNA	0	0.14317486794551	0.236030025020851	0	0	0	0	0	0.0542118432026689	0
ENSG00000128626	protein_coding	0	0.208022388059701	0	0	0	0	0.0181902985074627	0	0.0256529850746269	0
ENSG00000287449	other	0.205302515295717	0	0.0938137321549966	0	0	0	0	0	0	0
ENSG00000233933	other	0	0	0	0	0	0	0	0	0	0
ENSG00000261509	protein_coding	0.147326300472899	0	0	0	0	0	0	0	0.0203710440160058	0
ENSG00000280248	other	0	0.556686719111522	0	0	0	0	0	0	0.0564553447478019	0
STRGreverse1.1666	other	0	0	0	0	0	0	0.104	0	0	0
ENSG00000136842	protein_coding	0	0.00979325353645267	0	0	0	0	0	0	0.0421653971708379	0
ENSG00000137714	protein_coding	0.194675925925926	0.14375	0.134242724867725	0	0	0	0.00522486772486773	0.00251322751322751	0.0205191798941799	0
ENSG00000264697	other	0	0	0	0	0	0	0	0	0	0
ENSG00000181378	protein_coding	0.103743054283446	0.032912010746779	0	0	0	0	0.0164865359956036	0.00512914453196556	0.0150821273737559	0
ENSG00000262576	protein_coding	0.0110497237569061	0	0	0	0	0	0	0	0	0
ENSG00000124688	protein_coding	0	0.0648936170212766	0	0	0	0	0.0196808510638298	0	0	0
ENSG00000146676	protein_coding	0	0.0639081455805893	0	0	0	0	0.034553726169844	0	0	0
ENSG00000272049	lncRNA	0	0	1	0	0	0	0	0	0	0
ENSG00000286273	lncRNA	0	0	0	0	0	0	0	0	0	0
ENSG00000239774	lncRNA	0	0.257548845470693	0.307282415630551	0	0	0	0	0	0	0
ENSG00000285254	other	0	0	0	0	0	0	0	0	0	0
ENSG00000273302	lncRNA	0	0.251580278128951	0	0	0	0	0	0	0	0
STRGreverse2.992	lncRNA	0	0	0	0	0	1	0	0	0	0
STRGreverse16.1158	lncRNA	0.0895015906680806	0.231813361611877	0.266808059384942	0.0135737009544008	0	0	0.00402969247083775	0	0.126193001060445	0
ENSG00000271710	other	0	0	0	0	0	0	0	0	0	0
STRGreverse16.495	lncRNA	0.13086642599278	0.257220216606498	0	0	0	0	0	0	0	0
ENSG00000258836	other	0	0	0	0	0	0	0	0	0	0
ENSG00000275741	lncRNA	0.112060373059946	0.0274811334187669	0.139968674355688	0	0	0	0.0134320565760122	0.00749916939579477	0.0112487540936922	0
ENSG00000240244	other	0	0	0	0	0	0	0	0	0	0
ENSG00000212398	other	0	0	0	0	0	0	0	0	0	0
ENSG00000172819	protein_coding	0	0	0	0	0	0	0.0206748585917691	0	0	0
ENSG00000113328	protein_coding	0	0	0	0	0	0	0	0	0.0492893861505897	0
ENSG00000155256	protein_coding	0	0	0	0	0	0	0.0174403693254681	0	0	0
ENSG00000207861	other	0	0	0	0	0	0	0	0	0	0
ENSG00000202225	other	0.1640625	0	0	0	0	0	0	0	0	0
ENSG00000223896	other	0	0	0	0	0	0	0	0	0	0
ENSG00000227141	other	0	0	0	0	0	0	0	0	0	0
ENSG00000237453	other	0	0.387755102040816	0	0	0	0	0	0	0	0
ENSG00000263860	other	0	0	0	0	0	0	0	0	0	0
ENSG00000253490	lncRNA	0.127413824219455	0.0646092763039163	0.0489081393250316	0	0	0	0.0137159357516694	0	0.0570294170727306	0
ENSG00000188554	protein_coding	0	0.164663890541344	0	0	0	0	0.00511600237953599	0	0	0
STRGreverse5.179	other	0	0	0	0	0	0	0	0	0	0
ENSG00000215695	protein_coding	0	0	0	0	0	0	0	0	0	0
ENSG00000262662	other	0	0	0	0	0	0	0	0	0	0
STRGforward6.996	lncRNA	1	0	0	0	0	0	0	0	0	0
ENSG00000267324	other	0	0	0	0	0	0	0	0	0	0
ENSG00000230407	other	0	0	0	0	0	0	0	0	0	0
ENSG00000112245	protein_coding	0.00851140890981528	0.0177471930459978	0	0	0	0	0.00380296993842811	0	0.035132198478812	0
ENSG00000228261	other	0	0.0157232704402516	0.392033542976939	0	0	0	0	0	0	0
ENSG00000201793	other	0.177257525083612	0	0	0	0	0	0	0	0	0.809364548494983
ENSG00000224397	lncRNA	0.256021650879567	0.238836265223275	0.0112313937753721	0	0	0	0.012043301759134	0	0.0300405953991881	0
ENSG00000254419	lncRNA	0	0	0	0	0	0	0	0	0	0
ENSG00000253171	lncRNA	0.263005202080832	0.131052420968387	0.19967987194878	0	0	0	0	0	0	0
ENSG00000126821	protein_coding	0	0	0	0	0	0	0.0356714628297362	0	0	0
ENSG00000212495	other	0	0	0	0	0	0	0	0	0	0
ENSG00000275052	protein_coding	0.07095046854083	0.0524522331751247	0	0	0	0	0.00632834367774127	0	0	0
STRGforward7.131	other	1	0	0	0	0	0	0	0	0	0
ENSG00000212595	other	0	0	0	0	0	0	0.1875	0	0	0
STRGreverse7.304	other	0.0639296187683285	0.206321277289019	0.210231345715217	0	0	0	0.0151189312479635	0	0.0133594004561747	0
STRGforward3.1273	other	0	0.238056013179572	0.441515650741351	0	0	0	0	0	0	0
STRGreverse5.591	lncRNA	0.0173160173160173	0.451659451659452	0.523809523809524	0	0	0	0	0	0	0
ENSG00000199525	other	0	0	0	0	0	0	0	0	0	0
STRGreverse18.472	lncRNA	0	0.205714285714286	0.773333333333333	0	0	0	0	0	0	0
ENSG00000164985	protein_coding	0.0430011862396204	0.0582740213523132	0.0406287069988138	0	0	0	0.0124555160142349	0	0.0105278766310795	0
ENSG00000104228	protein_coding	0.162680558844423	0	0.123135211934644	0	0	0	0.00520956665877338	0	0.00236798484489699	0
ENSG00000139514	protein_coding	0.00169094693028096	0	0	0	0	0	0.00780437044745057	0.0045525494276795	0	0
ENSG00000254697	other	0	0	0	0	0	0	0	0	0	0
ENSG00000236356	other	0	0	0	0	0	0	0	0	0	0
ENSG00000264063	other	0	0	0	0	0	0	0	0	0	0
ENSG00000126218	protein_coding	0	0	0	0	0	0	0	0.0185575706452973	0	0
ENSG00000254787	other	0	0.267806267806268	0	0	0	0	0.0598290598290598	0	0	0
STRGforward18.258	other	0	0	0	0	0	1	0	0	0	0
ENSG00000147206	protein_coding	0	0.0059255079006772	0	0	0	0	0.0222911963882619	0	0	0
ENSG00000287271	lncRNA	0	0.515372589890568	0.439291297550808	0	0	0	0.0198019801980198	0	0	0
ENSG00000158125	protein_coding	0	0.102242744063325	0	0	0	0	0.00692612137203166	0	0	0
ENSG00000279303	other	0.186482084690554	0.156351791530945	0	0	0	0	0	0	0	0
ENSG00000237619	other	0	0	0	0	0	0	0	0	0	0
ENSG00000175874	protein_coding	0.245409816392656	0.108964358574343	0	0	0	0	0.0102004080163207	0	0.0121204848193928	0
ENSG00000102738	protein_coding	0	0.0842644320297952	0	0	0	0	0	0	0	0
ENSG00000256849	other	0	0	0	0	0	0	0	0	0	0
ENSG00000222831	other	0	0	0	0	0	0	0	0	0	0
STRGreverse1.1742	other	0	0	0	0	0	0	0	0.299638989169675	0	0
ENSG00000178301	protein_coding	0	0.0635294117647059	0	0	0	0	0.0164705882352941	0	0	0
ENSG00000228863	lncRNA	0	0.03445765590876	0.507401116233924	0.0225673380247513	0	0	0	0.0376122300412521	0.0351856345547197	0
ENSG00000196792	protein_coding	0	0.0606243705941591	0	0	0	0	0.0157099697885196	0	0	0
ENSG00000222236	other	0.0808080808080808	0	0	0	0	0	0	0	0	0
ENSG00000258633	lncRNA	0.603174603174603	0	0.199134199134199	0	0	0	0	0	0	0
ENSG00000275450	lncRNA	0.138968940121678	0	0	0	0	0	0.0172910662824208	0	0.131924431636247	0
ENSG00000234399	other	0	0	0	0	0	0	0	0	0	0
ENSG00000175319	other	0	0	0	0	0	0	0	0	0	0
STRGforward3.697	lncRNA	0	0.118144289365048	0.152349125221152	0	0	0	0.0285040298800865	0	0.0634951838018478	0
STRGforward3.95	other	0.206376247262108	0.533949866147481	0.113652956923826	0	0	0	0	0	0	0
ENSG00000258452	other	0	0	0	0	0	0	0	0	0	0
ENSG00000227406	other	0	0.00280269058295964	0.0106502242152466	0	0	0	0.0039237668161435	0	0	0
STRGforward22.18	lncRNA	0	0	0	0	0	1	0	0	0	0
STRGreverse7.1137	lncRNA	0.189350090954192	0.0746237803869687	0.0485778071771126	0	0	0	0.0100049611377543	0	0.146560277823714	0
ENSG00000250473	other	0	0	0	0	0	0	0	0	0	0
ENSG00000238406	other	0	0	0	0	0	0	0	0	0.0806451612903226	0
ENSG00000114248	protein_coding	0	0	0	0	0	0	0.03552	0	0	0
ENSG00000181798	lncRNA	0	0.214775323686215	0	0	0	0	0	0	0	0
ENSG00000130396	protein_coding	0.0128877238968982	0	0	0	0	0	0.0238095238095238	0.00698995194408038	0	0
ENSG00000207185	other	0.0188679245283019	0	0	0	0	0	0	0	0	0
ENSG00000183054	protein_coding	0.0039737013221588	0.107434433928184	0.028538400404595	0	0	0	0.00281771548298533	0	0.0177732822772921	0
ENSG00000158769	protein_coding	0.013633669235329	0.142461964038728	0	0	0	0	0.0163999209642363	0	0	0
ENSG00000201591	other	0	0	0	0	0	0	0	0	0	0
ENSG00000156574	protein_coding	0	0.142458749709505	0	0	0	0	0	0	0.0339298164071578	0
ENSG00000223508	other	0.0807625649913345	0.0897746967071057	0.569670710571924	0	0	0	0	0	0	0
ENSG00000238140	other	0	0.412979351032448	0	0	0	0	0	0	0	0
ENSG00000259203	lncRNA	0	0	0	0	0	0	0.0248505819440075	0	0	0
STRGforward9.414	other	0.309881422924901	0	0	0	0	0	0	0	0	0
STRGreverse2.718	lncRNA	0.182246846634445	0.0851113992691265	0.20582341152894	0	0	0	0.00707296946834846	0	0.0538724507839208	0
ENSG00000261706	other	0	0	0	0	0	0	0.0497572815533981	0	0	0
ENSG00000205138	protein_coding	0	0	0	0	0	0	0.035810205908684	0	0	0
ENSG00000199291	other	0	0	0	0	0	0	0	0	0	0
STRGreverse12.64	lncRNA	0	0.0319553984226271	0	0	0	0	0.0208050040794126	0.0164536306771825	0	0
STRGreverse5.1539	lncRNA	0.603896103896104	0.172727272727273	0	0	0	0	0.0295454545454545	0	0	0
ENSG00000272362	other	0	0	0	0	0	0	0	0	0	0
ENSG00000226014	other	0	0	0	0	0	0	0	0	0	0
STRGforward22.17	lncRNA	0.180555555555556	0	0	0	0	0.819444444444444	0	0	0	0
ENSG00000250674	other	0	0	0.269162210338681	0	0	0	0	0	0	0
ENSG00000260244	lncRNA	0	0	0	0	0	0	0	0	0.0451242829827916	0
ENSG00000255227	other	0.142095914742451	0	0.321492007104796	0	0	0	0	0	0.0781527531083481	0
STRGreverse18.268	lncRNA	0.0314128750528243	0.0574024510494436	0.0659952105930413	0	0	0	0.0092970840963516	0	0.0164811945344415	0
ENSG00000201260	other	0.00934579439252336	0	0	0	0	0	0	0	0	0
ENSG00000136682	protein_coding	0.0126329087272344	0.0934835245815349	0	0	0	0	0.0067375513211917	0	0.0271607537635541	0
STRGreverse6.1236	other	0	0.102147721320063	0	0	0	0	0	0	0	0
ENSG00000141425	protein_coding	0.0529495380241649	0.0357735133854537	0.0414593698175788	0	0	0	0.00248756218905473	0	0.0270078180525942	0
ENSG00000263407	other	0	0	0	0	0	0	0	0	0	0
STRGforward1.1780	other	0.0437375745526839	0.113320079522863	0	0	0	0	0.00596421471172962	0	0.0715705765407555	0
STRGforward10.1194	other	0	1	0	0	0	0	0	0	0	0
ENSG00000241735	other	0	0.097128894318876	0	0	0	0	0.0714722052535125	0	0	0
ENSG00000260439	lncRNA	0	0	0	0	0	0	0	0	0	0
ENSG00000179331	protein_coding	0	0.157029177718833	0	0	0	0	0	0	0	0
STRGforward1.2578	lncRNA	0.0313152400835073	0.135576568832126	0.0255434115190962	0	0	0	0	0	0.0196487780916124	0
ENSG00000230022	other	0	0	0	0	0	0	0.102523659305994	0	0	0
STRGforward6.1176	lncRNA	0.120909595119246	0.334997226844149	0.0532445923460899	0	0	0	0	0	0	0
ENSG00000283805	other	0	0	0	0	0	0	0	0	0	0
ENSG00000134690	protein_coding	0	0	0	0	0	0	0.0174563591022444	0.014546965918537	0	0
ENSG00000287190	lncRNA	0	0.401884700665188	0.110864745011086	0	0	0	0	0.0343680709534368	0.0476718403547672	0
ENSG00000236389	lncRNA	0	0	0	0	0	0	0.117330462863294	0	0	0
ENSG00000228229	other	0	0.1484375	0	0	0	0	0	0	0	0
ENSG00000117533	protein_coding	0.0171687722708131	0.0249433106575964	0	0	0	0	0.0228377065111759	0	0	0
ENSG00000238933	other	0	0	0	0	0	0	0	0	0	0
ENSG00000200579	other	0.0294117647058824	0	0	0	0	0	0	0	0	0
ENSG00000200969	other	0	0	0	0	0	0	0	0	0	0
ENSG00000269421	other	0	0	0	0	0	0	0	0	0	0
ENSG00000234950	other	0	0	0	0	0	0	0	0	0	0
ENSG00000184055	other	0	0	0	0	0	0	0	0	0	0
ENSG00000287943	other	0	0	0	0	0	0	0	0	0	0
ENSG00000213057	lncRNA	0	0.148468468468468	0.134414414414414	0	0	0	0	0	0.123603603603604	0
ENSG00000214121	other	0	0	0	0	0	0	0	0	0	0
ENSG00000279413	other	0	0	0	0	0	0	0	0	0	0
STRGforward18.427	lncRNA	0	0	0	0	0	1	0	0	0	0
ENSG00000199767	other	0	0	0	0	0	0	0	0	0	0
STRGforward7.784	other	0	0.975308641975309	0	0	0	0	0	0	0	0
ENSG00000119771	protein_coding	0.0686209294590754	0.102281317086445	0.0370241586792852	0	0	0	0.0135382336044508	0.00285731563511021	0.0144679950412723	0
STRGforward18.592	lncRNA	0.270144696667994	0.179742466480818	0.113102349661489	0	0	0	0	0	0.0973051904951547	0
ENSG00000173714	protein_coding	0	0.0555263157894737	0	0	0	0	0.0286842105263158	0	0	0
ENSG00000162694	protein_coding	0.100781345379075	0.0540227078500794	0.219265047002808	0	0	0	0.00274691734830912	0.00305213038701013	0.012635819802222	0
ENSG00000202070	other	0	0	0	0	0	0	0.0186915887850467	0	0	0
ENSG00000280355	other	0.341658812441093	0.129123468426013	0	0	0	0	0	0	0	0
ENSG00000286618	lncRNA	0.126528776978417	0.0683453237410072	0.114388489208633	0	0	0	0.0191546762589928	0.00989208633093525	0.0222122302158273	0
STRGreverse11.352	lncRNA	0.184834909573586	0.0575742492118799	0.178364028538245	0	0	0	0.00829600132736021	0	0.0199104031856645	0
ENSG00000286358	lncRNA	0.435205183585313	0	0	0	0	0	0	0	0.556155507559395	0
ENSG00000166959	protein_coding	0.118769470404984	0.0712616822429906	0	0	0	0	0	0	0.044392523364486	0
ENSG00000278737	lncRNA	0.0948553054662379	0	0	0	0	0	0	0	0	0
STRGreverse1.2464	other	1	0	0	0	0	0	0	0	0	0
STRGforward2.176	lncRNA	0.0247208931419458	0.0994152046783626	0.0616693248272196	0	0	0	0.00691121743753323	0	0.176767676767677	0
ENSG00000164649	protein_coding	0.112457784072339	0.162681119947707	0.059211243054799	0	0	0	0.00452118967207757	0	0.0110578494389367	0
ENSG00000266549	other	0	0	0	0	0	0	0	0	0	0
ENSG00000225069	other	0	0	0	0	0	0	0	0	0	0
ENSG00000182378	protein_coding	0	0.427618737800911	0.100520494469746	0	0	0	0.0587182823682498	0	0	0
ENSG00000276859	other	0	0	0	0	0	0	0	0	0	0
ENSG00000277535	protein_coding	0	0	0	0	0	0	0.0627724498692241	0	0	0
ENSG00000256232	lncRNA	0	0	0.362903225806452	0	0	0	0	0	0	0
ENSG00000248195	other	0	0	0	0	0	0	0	0	0	0
ENSG00000131746	protein_coding	0.0231890006156372	0.093166427252206	0	0	0	0	0.0184691155345783	0	0.0114918941104043	0
ENSG00000285918	lncRNA	0	0	0	0	0	0	0	0	0	0
ENSG00000251682	other	0	0	0	0	0	0	0	0	0	0
ENSG00000250510	protein_coding	0	0	0	0	0	0	0.0357587064676617	0.0245646766169154	0	0
ENSG00000196228	protein_coding	0	0.0294542304360381	0.160265665607854	0	0	0	0.00924054288189431	0	0	0
ENSG00000227192	lncRNA	0.731884057971015	0	0	0	0	0	0	0	0	0
ENSG00000246100	lncRNA	0	0.206545857988166	0	0	0	0	0.0310650887573964	0	0	0
ENSG00000235786	lncRNA	0.535608308605341	0	0	0	0	0	0	0	0	0
ENSG00000230637	other	0	0	0	0	0	0	0.057315233785822	0	0	0
ENSG00000260247	other	0	0.00294985250737463	0	0	0	0	0	0	0	0
ENSG00000201766	other	0	0	0	0	0	0	0	0	0	0
ENSG00000273059	lncRNA	0	0	0	0	0	0	0	0	0	0
ENSG00000187048	protein_coding	0.526857820256353	0	0.110987626880047	0	0	0	0	0	0	0
ENSG00000259257	other	0	0	0	0	0	0	0.048	0	0	0
ENSG00000254187	other	0	0.414590747330961	0.231316725978648	0	0	0	0	0	0	0
ENSG00000126882	protein_coding	0.0100853374709077	0.207137315748642	0	0	0	0	0.0168088957848461	0.0044823722092923	0	0
ENSG00000235029	other	0	0.382352941176471	0	0	0	0	0	0	0.0775401069518717	0
ENSG00000250762	other	0	0	0	0	0	0	0	0	0.0413533834586466	0
ENSG00000118997	protein_coding	0.0902618389620123	0.0351772916764251	0.0134432526113635	0	0	0	0.00243571127453277	0.00177994285446625	0	0
ENSG00000271283	other	0.0676328502415459	0	0	0	0	0	0	0	0	0
ENSG00000244328	other	0	0	0	0	0	0	0	0	0	0
ENSG00000163608	protein_coding	0.02557781201849	0.0647149460708783	0.0648690292758089	0	0	0	0	0	0.0272727272727273	0
ENSG00000197872	protein_coding	0	0.0707806932296728	0	0	0	0	0.0142533203757694	0.0103660511823777	0	0
ENSG00000171169	protein_coding	0.019060773480663	0.0853591160220994	0	0	0	0	0	0.0104972375690608	0	0
ENSG00000199783	other	0	0	0	0	0	0	0	0	0	0
ENSG00000222705	other	0	0	0	0	0	0	0	0	0	0.959627329192547
ENSG00000235991	other	0	0	0	0	0	0	0	0	0	0
ENSG00000243368	other	0.125490196078431	0.0352941176470588	0	0	0	0	0	0	0	0
ENSG00000230309	other	0.0930232558139535	0	0	0	0	0	0	0	0	0
STRGforward18.481	lncRNA	0	0	0	0	0	1	0	0	0	0
ENSG00000255352	other	0.0852367688022284	0	0	0	0	0	0	0	0	0
STRGforward19.452	other	0	0	0	0	0	1	0	0	0	0
ENSG00000248626	other	0	0	0	0	0	0	0	0	0	0
ENSG00000267312	other	0	0	0	0	0	0	0	0	0	0
ENSG00000207505	other	0	0	0	0	0	0	0	0	0	0
ENSG00000263958	other	0.112370160528801	0	0.311299968523765	0	0	0	0.0144790683034309	0	0	0
ENSG00000258608	other	0	0	0	0	0	0	0	0	0	0
ENSG00000268416	lncRNA	0	0	1	0	0	0	0	0	0	0
ENSG00000239930	other	0	0	0	0	0	0	0	0	0	0
ENSG00000173567	protein_coding	0	0	0	0	0	0	0.00902621072730429	0	0	0
STRGreverse2.971	other	0	0	0	0	0	1	0	0	0	0
ENSG00000207688	other	0	0	0	0	0	0	0	0	0.824742268041237	0
ENSG00000135837	protein_coding	0.018512025804642	0.015356566860669	0	0	0	0	0.00161279012691957	0	0.0055395834794194	0
ENSG00000278196	other	0	0	0	0	0	0	0	0	0	0
STRGforward2.833	other	0	0.371011357490535	0	0	0	0	0	0	0	0
ENSG00000284087	other	0	0	0	0	0	0	0	0	0	0
ENSG00000283076	other	0	0	0	0	0	0	0	0	0	0
ENSG00000176593	lncRNA	0.193163902377499	0.220533518319985	0.174623194803557	0	0	0	0.00863971747493221	0	0.020243425616447	0
ENSG00000276161	other	0	0	0	0	0	0	0	0	0	0
ENSG00000185989	protein_coding	0	0	0	0	0	0	0.010261780104712	0	0	0
ENSG00000249996	lncRNA	0	0	0.192513368983957	0	0	0	0	0	0	0
ENSG00000288330	lncRNA	0.0537164272329794	0	0.205496564647096	0	0	0	0.0843222985633979	0	0	0
ENSG00000212605	other	0	0	0	0	0	0	0.00609756097560976	0	0	0
ENSG00000224494	other	0	0	0	0	0	0	0.071304347826087	0	0	0
ENSG00000255130	other	0.143636363636364	0	0	0	0	0	0	0	0	0
ENSG00000153487	protein_coding	0	0.0932999373825924	0	0	0	0	0	0.0145585472761428	0.030369442705072	0
ENSG00000241458	other	0	0.00647249190938511	0	0	0	0	0	0	0	0
ENSG00000235215	other	0	0.198738170347003	0	0	0	0	0	0	0	0
ENSG00000162385	protein_coding	0.0542920029347029	0	0	0	0	0	0	0	0	0
ENSG00000139998	protein_coding	0	0.0666001994017946	0	0	0	0	0.0323030907278165	0.00857427716849452	0	0
ENSG00000264138	other	0	0	0	0	0	0	0	0	0	0
ENSG00000100678	protein_coding	0.0325675035528186	0.0731880625296068	0	0	0	0	0.0106584557081952	0	0	0
ENSG00000272334	lncRNA	0.0701438848920863	0	0	0	0	0	0	0	0	0
STRGreverse2.1889	lncRNA	0.148148148148148	0	0.0967741935483871	0	0	0	0	0	0	0
STRGforward6.43	lncRNA	0.156792789409445	0.19866679185053	0.0933245704628673	0	0	0	0.00281663693549901	0	0.0187775795699934	0
ENSG00000201489	other	0	0	0.0594059405940594	0	0	0	0	0	0	0
ENSG00000249684	lncRNA	0.0281970948447736	0.219025918541726	0	0	0	0	0	0	0	0
ENSG00000270359	other	0	0	0	0	0	0	0.00917431192660551	0	0	0
ENSG00000243149	lncRNA	0	0	0.144196951934349	0	0	0	0	0	0	0
ENSG00000266973	lncRNA	0	0	0.0954063604240283	0	0	0	0	0	0	0
ENSG00000257528	other	0	0	0	0	0	0	0	0	0	0
ENSG00000108960	protein_coding	0	0	0	0	0	0	0.0253679924835578	0	0	0
ENSG00000140829	protein_coding	0.00966719492868463	0	0	0	0	0	0	0.00697305863708399	0	0
STRGforward18.394	other	0	0	0	0	0	1	0	0	0	0
ENSG00000285994	lncRNA	0	0.246516613076099	0.120846730975348	0	0	0	0.0401929260450161	0	0.0123258306538049	0
ENSG00000239490	other	0	0	0	0	0	0	0	0	0	0
ENSG00000144554	protein_coding	0.0278109333969921	0.181546908570064	0	0	0	0	0	0	0.00632609214609692	0
STRGforward16.892	lncRNA	0.0436817472698908	0	0.186167446697868	0	0	0	0.0213208528341134	0	0	0
ENSG00000254325	lncRNA	0	0.537890044576523	0	0	0	0	0	0	0	0
ENSG00000235886	other	0	0	0.72992700729927	0	0	0	0	0	0	0
ENSG00000163046	protein_coding	0.0208206994137861	0.0626642409541136	0.095613503133212	0	0	0	0.00990499292500505	0	0.0442692540933899	0
ENSG00000199220	other	0	0	0	0	0	0	0	0	0	0
ENSG00000239195	other	0	0	0	0	0	0	0	0	0	0
ENSG00000239519	lncRNA	0.00489457831325301	0.0470632530120482	0	0	0	0	0	0	0.780496987951807	0
ENSG00000220248	other	0	0	0	0	0	0	0	0	0	0
ENSG00000260573	lncRNA	0.0644685039370079	0.134005905511811	0.140944881889764	0	0	0	0.0047244094488189	0.00231299212598425	0.103887795275591	0
ENSG00000286436	other	0	0.117142857142857	0	0	0	0.601904761904762	0	0	0	0
ENSG00000215333	other	0	0	0	0	0	0	0.029618082618862	0	0	0
ENSG00000272814	other	0	0	0	0	0	0	0	0	0	0
ENSG00000233548	other	0	0	0	0	0	0	0	0	0	0
ENSG00000239873	other	0	0	0	0	0	0	0	0	0	0
ENSG00000207195	other	0	0	0	0	0	0	0	0	0	0
ENSG00000181997	other	0.0282513395031661	0.057476863127131	0.19142717973697	0	0	0	0	0	0.0321480759863614	0
ENSG00000267610	other	0.00568540745420088	0	0	0	0	0	0	0	0	0
STRGforward13.146	lncRNA	0	0.243564356435644	0.193564356435644	0	0	0	0.0178217821782178	0	0	0
ENSG00000247193	lncRNA	0.049652118912081	0.232447817836812	0	0	0	0	0	0	0	0
ENSG00000206779	other	0	0	0	0	0	0	0	0	0	0
ENSG00000207204	other	0	0	0	0	0	0	0	0	0	0
ENSG00000249025	other	0	0	0	0	0	0	0	0	0	0
ENSG00000238694	other	0	0	0	0	0	0	0	0	0	0
ENSG00000251347	other	0	0	0	0	0	0	0	0	0.353049907578558	0
ENSG00000241524	other	0	0	0	0	0	0	0	0	0	0
STRGreverse17.1070	lncRNA	0.523694779116466	0.134939759036145	0.224899598393574	0	0	0	0	0	0	0
STRGforward15.11	other	0	0	0	0	0	1	0	0	0	0
ENSG00000264705	lncRNA	0.0414657666345227	0.0670202507232401	0.177917068466731	0	0	0	0.017357762777242	0	0	0
ENSG00000248434	other	0.368421052631579	0	0	0	0	0	0	0	0	0
STRGreverse22.180	lncRNA	0.00155666251556663	0.0468555417185554	0	0	0	0.106631382316314	0.0393835616438356	0.551992528019925	0	0
ENSG00000227210	lncRNA	0.088	0.0986363636363636	0	0	0	0	0.00872727272727273	0	0.0344545454545455	0
ENSG00000217686	other	0	0	0	0	0	0	0	0	0	0
STRGreverse2.1631	lncRNA	0.0286357786357786	0.000804375804375804	0.939671814671815	0	0	0	0	0	0.0260617760617761	0
ENSG00000231357	other	0	0	0	0	0	0	0	0	0	0
ENSG00000207347	other	0	0	0	0	0	0	0	0	0	0
ENSG00000146555	protein_coding	0.0140316527981726	0	0	0	0	0	0.0257790830478055	0	0	0
STRGforwardY.10	lncRNA	0.213252314814815	0	0.693576388888889	0	0	0	0	0	0	0
ENSG00000237311	other	0.06114050558495	0.100529100529101	0.0293944738389183	0	0	0	0	0.0670194003527337	0	0
ENSG00000162896	protein_coding	0.00594693504117109	0.153019213174748	0	0	0	0	0	0.0128087831655993	0	0
ENSG00000280131	other	0.518691588785047	0.137071651090343	0	0	0	0	0	0	0.271028037383178	0
ENSG00000267644	other	0	0.0402219140083218	0	0	0	0	0	0	0.779472954230236	0
ENSG00000229473	other	0	0	0	0	0	0	0.0723327305605787	0	0	0
ENSG00000200680	other	0	0	0	0	0	0	0	0	0	0
ENSG00000287154	other	0	0.218803418803419	0.105982905982906	0	0	0	0	0	0	0
ENSG00000251728	other	0	0	0	0	0	0	0	0	0	0
ENSG00000236549	other	0	0	0	0	0	0	0	0	0	0
STRGforward12.1491	other	0.177866217664167	0.162941986836063	0.219118322363386	0	0	0	0.017449869891321	0	0.0287769784172662	0
STRGforward18.334	other	0	0	0	0	0	1	0	0	0	0
ENSG00000266988	other	0.0249187432286024	0.0260021668472373	0.162513542795233	0	0	0	0.0108342361863489	0	0.0480317804261466	0
ENSG00000222426	other	0	0	0	0	0	0	0	0	0	0
ENSG00000158488	protein_coding	0	0	0	0	0	0	0	0	0.0794371311847481	0
ENSG00000239799	lncRNA	0	0	0	0	0	0	0	0	0	0
ENSG00000129534	protein_coding	0.01504	0.06224	0	0	0	0	0.01216	0.0024	0.02368	0
ENSG00000272801	other	0	0	0	0	0	0	0	0	0	0
ENSG00000253820	other	0	0	0	0	0	0	0	0	0	0
ENSG00000253768	other	0	0.10989010989011	0	0	0	0	0	0	0.156043956043956	0
ENSG00000204351	protein_coding	0	0	0	0	0	0	0	0	0.0182838522809558	0
ENSG00000259531	other	0	0	0	0	0	0	0	0	0	0
ENSG00000178814	protein_coding	0	0	0	0	0	0	0.00202657059220896	0	0	0
ENSG00000238290	lncRNA	0.184336842105263	0.328505263157895	0.0757333333333333	0	0	0	0.0118175438596491	0.000870175438596491	0.00589473684210526	0
ENSG00000132702	protein_coding	0	0	0	0	0	0	0.0362976406533575	0	0	0
ENSG00000235191	other	0.244803695150115	0.0577367205542725	0	0	0	0	0	0	0	0
ENSG00000283461	other	0	0	0	0	0	0	0	0	0	0
STRGforward20.291	lncRNA	0.0716204118173679	0.090037089141834	0.264100268576544	0	0	0.00370891418339941	0.00652257321908172	0.00383680777593043	0.063435221895383	0
ENSG00000253944	lncRNA	0.219607843137255	0	0	0	0	0	0.113725490196078	0	0	0
ENSG00000250961	lncRNA	0.156538627535606	0.060897712559344	0.148921018558481	0.028593008200259	0	0	0.00630125161847216	0.00170479067760035	0.026348726801899	0
ENSG00000166855	protein_coding	0	0.187145211499725	0	0	0	0	0	0	0	0
ENSG00000167658	protein_coding	0	0	0	0	0	0	0	0	0	0
ENSG00000228768	lncRNA	0	0	0	0	0	0	0	0	0	0
ENSG00000275285	lncRNA	0	0	0.637566137566138	0.126984126984127	0	0	0	0	0	0
ENSG00000286867	other	0	0.344040574809806	0	0	0	0	0	0	0	0
ENSG00000213403	other	0	0	0	0	0	0	0	0	0	0
ENSG00000199643	other	0	0.156028368794326	0	0	0	0	0	0	0	0
ENSG00000228307	other	0	0	0.100053792361485	0	0	0	0	0	0	0
ENSG00000135443	protein_coding	0	0	0	0	0	0	0	0	0	0
STRGreverse1.2902	lncRNA	0.121972106679716	0.103009542451676	0.248960117445559	0	0	0	0	0	0.0442867629067776	0
ENSG00000202339	other	0	0	0	0	0	0	0	0	0	0
ENSG00000228404	other	0	0	0	0	0	0	0	0	0	0
ENSG00000277001	other	0	1	0	0	0	0	0	0	0	0
ENSG00000104218	protein_coding	0.108502121049172	0.0681125649758021	0	0	0	0	0.0080659616418713	0.00579554280934457	0.0236601541494892	0
ENSG00000213390	protein_coding	0	0.0314577590400519	0	0	0	0	0.00518890870763743	0.01767472028539	0	0
ENSG00000255291	other	0	0	0	0	0	0	0.17962962962963	0	0	0
STRGforward3.212	other	0.284242805472559	0.0467054568328353	0.277952508256015	0	0	0	0.00660481207737066	0	0	0
ENSG00000222869	other	0	0	0	0	0	0	0	0	0	0
ENSG00000279245	lncRNA	0.312762973352034	0.325385694249649	0	0	0	0	0.00420757363253857	0	0	0
ENSG00000264073	other	0	0	0	0	0	0	0	0	0	0
STRGforward9.1061	lncRNA	0.149130498319451	0.263115592576355	0.0651760923571533	0	0	0	0.00811047786058746	0	0.0266695893613912	0
ENSG00000223003	other	0	0	0	0	0	0	0	0	0	0
ENSG00000231530	lncRNA	0	0.144233113874665	0	0	0	0	0.0082906608144355	0	0.0267008046817849	0
ENSG00000238825	other	0	0	0	0	0	0	0	0	0	0
ENSG00000248531	other	0	0	0	0	0	0	0	0	0	0
ENSG00000105700	protein_coding	0	0.195525291828794	0	0	0	0	0.0406128404669261	0	0	0
ENSG00000264892	other	0	0	0	0	0	0	0	0	0	0
STRGreverseX.1155	lncRNA	0.232522796352584	0.194528875379939	0.0921525283227411	0	0	0	0.00483558994197292	0.0059408676429953	0	0
ENSG00000261145	other	0	0.0525574847489442	0	0.767714687939934	0	0	0.0797747536367902	0	0	0
ENSG00000079435	protein_coding	0.0126179620400806	0.120241755911356	0	0	0	0.038384052592514	0.00922489661753791	0	0.0561976460608631	0
ENSG00000186118	protein_coding	0.0744535519125683	0.0286885245901639	0	0	0	0	0	0	0	0
STRGreverse20.288	other	0	0	0	0	0	0.993478260869565	0	0	0	0
ENSG00000107854	protein_coding	0	0	0	0	0	0	0.0102531239987184	0	0	0
ENSG00000228085	other	0	0	0	0	0	0	0	0	0	0
ENSG00000257675	other	0	0	0	0	0	0	0	0	0	0
ENSG00000234191	lncRNA	0	0	0.157760814249364	0	0	0	0.049618320610687	0	0	0
STRGforward5.671	other	0	0	0.253922967189729	0	0	0	0.0456490727532097	0	0.215406562054208	0
STRGreverse11.71	lncRNA	0	0.00835548803646031	0.0545005696923661	0	0	0	0.0744398025066464	0	0	0
ENSG00000135119	protein_coding	0.453862660944206	0.145309625996321	0	0	0	0	0.0128755364806867	0	0	0
STRGreverse13.396	other	0.89825282631038	0.10174717368962	0	0	0	0	0	0	0	0
STRGforward13.1	lncRNA	0	0	0	0	0	1	0	0	0	0
ENSG00000227863	lncRNA	0.223716990533134	0.0871948181365222	0.064773293472845	0	0	0	0	0	0.0169407075236672	0
ENSG00000182103	protein_coding	0	0.0104458598726115	0.0794904458598726	0	0	0	0.0185987261146497	0	0	0
ENSG00000286171	other	0	0	0	0	0	0	0	0	0	0
ENSG00000132510	protein_coding	0	0	0	0	0	0	0.0455673358899165	0	0	0
STRGforward7.1132	other	0.354888773926539	0	0.511639937920331	0	0	0	0	0	0	0
ENSG00000233852	lncRNA	0	0.0765432098765432	0.0592592592592593	0	0	0	0	0	0	0
ENSG00000283881	other	0	0	0	0	0	0	0.24468085106383	0	0	0
ENSG00000283476	other	0	0	0	0	0	0	0	0	0	0
ENSG00000279266	other	0.52703426124197	0.104389721627409	0.0157922912205567	0	0	0	0	0	0.0778907922912206	0
ENSG00000237139	other	0	0	0	0	0	0	0	0	0	0
ENSG00000213943	other	0	0	0	0	0	0	0	0	0	0
ENSG00000252332	other	0	0.163461538461538	0	0	0	0	0	0	0	0
ENSG00000235202	other	0	0	0.368298368298368	0	0	0	0	0	0	0
ENSG00000106367	protein_coding	0	0.0306062389640965	0	0	0	0	0	0.025897586815774	0.0194231901118305	0
ENSG00000260761	lncRNA	0.0568407138136153	0	0	0	0	0	0	0.0171844018506279	0	0
STRGreverse7.597	lncRNA	0	0.22883487007544	0	0	0	0	0	0	0	0
ENSG00000237407	other	0.00516129032258065	0	0	0	0	0	0	0	0	0
ENSG00000256013	lncRNA	0	0.0956848030018762	0	0	0	0	0	0	0	0
ENSG00000233471	other	0	0	0	0	0	0	0	0	0	0
ENSG00000101220	protein_coding	0	0.0658385093167702	0	0	0	0	0.0409937888198758	0	0	0
ENSG00000172794	protein_coding	0	0.102917981072555	0	0	0	0	0.00768927444794953	0.00729495268138801	0.0309542586750789	0
ENSG00000187229	lncRNA	0	0.102726387536514	0	0	0	0	0	0	0	0
ENSG00000179627	protein_coding	0	0	0.0362903225806452	0	0	0	0.00698924731182796	0	0	0
ENSG00000160180	protein_coding	0	0	0	0	0	0	0	0	0	0
ENSG00000154277	protein_coding	0	0	0	0	0	0	0	0	0	0
ENSG00000274420	other	0	1	0	0	0	0	0	0	0	0
ENSG00000287863	lncRNA	0.260644894584539	0.142620917734601	0.212071103761885	0	0	0	0	0	0.0502273666804465	0
STRGforward10.29	lncRNA	0.295062955599735	0.0578197481776011	0	0	0	0	0.0175612988734261	0.0167329357190192	0.0372763419483101	0
STRGreverse4.1407	lncRNA	0.286541625534715	0.0331029944060546	0.0884501480750247	0	0	0	0	0	0.0104639684106614	0
ENSG00000039139	protein_coding	0.038438510358041	0.00389174949107891	0	0	0	0	0.00670578373847443	0	0	0
ENSG00000257173	other	0	0	0	0	0	0	0	0	0	0
ENSG00000102174	protein_coding	0.112774521573335	0.148753619094697	0.0136289810041664	0	0	0	0.00939199209095403	0	0.105995339312195	0
ENSG00000157965	other	0	0.178597252349964	0	0	0	0	0	0	0	0
STRGreverse13.545	other	0	0.144501278772379	0	0	0	0	0	0	0.30690537084399	0
STRGreverseY.3	lncRNA	0	0	1	0	0	0	0	0	0	0
ENSG00000167863	protein_coding	0.116991643454039	0.243268337975859	0	0	0	0	0	0	0	0
ENSG00000242216	other	0	0	0	0	0	0	0	0	0	0
ENSG00000252366	other	0	0	0	0	0	0	0	0	0	0
ENSG00000280337	other	0	0	0	0	0	0.0189125295508274	0	0	0	0
ENSG00000252290	other	0	0	0	0	0	0	0	0	0	0
ENSG00000141854	protein_coding	0	0	0	0	0	0	0.08071367884452	0	0	0
ENSG00000164900	protein_coding	0	0	0	0	0	0	0.0974778459441036	0	0	0
ENSG00000108107	protein_coding	0.056645635443389	0.251196006378701	0.0461762462733135	0	0	0	0.00568536365527283	0	0.014144075435069	0
STRGreverse10.1235	lncRNA	0.260656393836302	0.179507704622774	0.0657394436661997	0	0	0	0	0	0.0139083450070042	0
ENSG00000251996	other	0	0	0	0	0	0	0	0	0	0
ENSG00000278261	other	0	0	0	0	0	0	0	0	0	0
ENSG00000181007	protein_coding	0.155991350384013	0.131682946834688	0.251211691894713	0	0	0	0	0	0.0193870703154127	0
ENSG00000227779	other	0	0	0	0	0	0	0	0	0	0
ENSG00000131471	protein_coding	0.119584438549956	0	0	0	0	0	0.0282935455349248	0	0	0
ENSG00000104827	protein_coding	0	0	0	0	0	0	0.0250855188141391	0	0	0
ENSG00000236376	other	0.126637554585153	0	0.0480349344978166	0	0	0	0	0	0.48471615720524	0
ENSG00000270714	other	0	0	0	0	0	0	0	0	0	0
ENSG00000117280	protein_coding	0	0.222592213114754	0	0	0	0	0	0	0.0548155737704918	0
ENSG00000276376	other	0	0.53968253968254	0	0	0	0	0	0	0	0
ENSG00000237693	protein_coding	0.336294754169793	0.0507153404827035	0.244280907308335	0	0	0	0.00283231257111041	0	0.0260233847345615	0
ENSG00000253801	other	0	0	0	0	0	0	0	0	0	0
ENSG00000166313	protein_coding	0	0	0	0	0	0	0.0225019069412662	0	0	0
ENSG00000211946	other	0	0	0	0	0	0	0	0	0	0
ENSG00000264793	other	1	0	0	0	0	0	0	0	0	0
ENSG00000259695	other	0	0	0	0	0	0	0	0	0	0
ENSG00000253428	lncRNA	0.150023996160614	0.197664373700208	0.0305231163013918	0	0	0	0.01993281075028	0.00131179011358183	0.0629659254519277	0
ENSG00000105520	protein_coding	0	0.025970058050718	0	0	0	0	0.0342193706080049	0	0	0
ENSG00000260657	lncRNA	0	0	0.504076086956522	0	0	0	0	0	0	0
ENSG00000235969	other	0	0	0	0	0	0	0	0	0	0
ENSG00000144730	protein_coding	0.0641412967696956	0.117514912076846	0	0	0	0	0	0	0.0859865210318383	0
STRGforward1.3144	other	0.167945678813934	0.196914299489734	0.0220981156334124	0	0	0	0.0153079673751456	0	0.0748523444091767	0
ENSG00000256923	other	0	0	0	0	0	0	0	0	0.346698113207547	0
STRGreverse1.1582	other	0.056710775047259	0.0510396975425331	0.175803402646503	0	0	0	0	0	0.0705734089477001	0
ENSG00000280306	other	0	0.0873340143003064	0.247701736465781	0	0	0	0.0255362614913177	0	0.0480081716036772	0
ENSG00000225662	other	0	0	0	0	0	0	0	0	0	0
ENSG00000208027	other	0	0	0	0	0	0	0	0	0	0
STRGreverse12.1249	lncRNA	0	0.40319071791153	0	0	0	0	0.0275562001450326	0.00870195794053662	0	0
ENSG00000285939	lncRNA	0.220395963869359	0.0681722674196244	0.22551431390973	0	0	0	0.0109071850491295	0.00106710987926549	0.0385812160330899	0
ENSG00000260954	lncRNA	0	0	0.408415841584158	0	0	0	0	0	0.336633663366337	0
STRGforward16.1058	lncRNA	1	0	0	0	0	0	0	0	0	0
STRGreverse5.520	lncRNA	0.739528263521757	0.060390402602684	0	0	0	0	0	0	0	0
STRGreverse2.1381	lncRNA	0.444519506840061	0.117435117941789	0.0541575184372009	0	0	0	0.00613635084163711	0.030569160614761	0.0114282497325902	0
ENSG00000174876	protein_coding	0	0.069996216420734	0.0892924706772607	0	0	0	0.0128641695043511	0	0	0
ENSG00000218016	other	0	0	0	0	0	0	0	0	0	0
ENSG00000217044	other	0	0	0	0	0	0	0	0	0	0
ENSG00000260027	protein_coding	0	0.0644736842105263	0	0	0	0	0.108552631578947	0	0	0
STRGforward13.229	lncRNA	0.174392097264438	0.140577507598784	0.0178571428571429	0	0	0	0.00873860182370821	0.0144376899696049	0	0
ENSG00000234115	other	0	0	0	0	0	0	0	0	0	0
STRGforward9.755	lncRNA	0.28562666930458	0.0449302601642101	0.0769809081016916	0	0	0	0.0155109308536947	0	0.0277772282124839	0
ENSG00000160285	protein_coding	0.0254213871235148	0	0.00994749930920144	0	0	0	0.00303951367781155	0	0	0
STRGreverse3.1667	lncRNA	0.25377507324769	0.152805949966193	0.0304259634888438	0	0	0	0	0	0.0333558710840658	0
ENSG00000273139	lncRNA	0	0	0	0	0	0	0	0	0	0
ENSG00000116670	protein_coding	0	0.0932611311672683	0	0	0	0	0	0	0	0
STRGreverse7.875	lncRNA	0.744336981420209	0	0	0.212522270297786	0	0	0	0	0	0
ENSG00000230797	protein_coding	0	0.0479302832244009	0	0	0	0	0	0	0.0428467683369644	0
ENSG00000279326	other	0.0452693526482571	0.0502489814395654	0.177455862381168	0	0	0	0.0371208691715708	0	0	0
ENSG00000226421	other	0	0	0	0	0	0	0	0	0	0
ENSG00000211779	other	0	0	0	0	0	0	0	0	0	0
ENSG00000219088	other	0	0	0	0	0	0	0	0	0	0
STRGforward14.76	other	0	0.0588235294117647	0.0393945899527694	0	0	0	0.00450837269214255	0	0	0
ENSG00000128313	protein_coding	0.0607142857142857	0.113392857142857	0.0226190476190476	0	0	0	0	0	0	0
ENSG00000258765	other	0.454391891891892	0.0337837837837838	0.278716216216216	0	0	0	0	0	0.0422297297297297	0
ENSG00000177879	protein_coding	0.0122908842608399	0.0833048822123592	0.0447251621713896	0	0	0	0	0	0	0
ENSG00000225922	other	0	0	0	0	0	0	0	0	0	0
ENSG00000198690	protein_coding	0.0576900202212442	0.0528726061615321	0.00713690971809207	0	0	0	0.00440109432615677	0	0.0523968121803259	0
ENSG00000134255	protein_coding	0.036457720804422	0.0348112430906739	0	0	0	0	0.00882041632365048	0	0	0
ENSG00000157343	protein_coding	0.0128895184135977	0.260339943342776	0	0	0	0	0	0	0.0596317280453258	0
ENSG00000270632	other	0	0	0	0	0	0	0.00353356890459364	0	0	0
ENSG00000103381	protein_coding	0.0587273191924355	0.272885254280603	0.0772808586762075	0	0	0	0.00720674674163046	5.11116790186558e-05	0.0464605162279581	0
ENSG00000284745	other	0	0.00483675937122128	0	0	0	0	0	0	0	0
ENSG00000286272	lncRNA	0	0.189357290946786	0	0	0	0	0	0	0	0
ENSG00000236171	other	0	0	0	0	0	0	0	0	0	0
ENSG00000166394	protein_coding	0.0129144851657941	0.0781849912739965	0.0087260034904014	0	0	0	0.0111692844677138	0.00523560209424084	0	0
ENSG00000197670	lncRNA	0.13189448441247	0.384092725819345	0	0	0	0	0	0	0.0723421262989608	0
ENSG00000168575	protein_coding	0.00856164383561644	0	0	0	0	0	0.0202366127023661	0	0	0
ENSG00000243234	other	0	0	0	0	0	0	0	0	0	0
ENSG00000259678	other	0.185714285714286	0	0	0	0	0	0	0	0	0
ENSG00000229994	other	0	0	0	0	0	0	0	0	0	0
ENSG00000100987	protein_coding	0.0236425045466355	0.0376721226292544	0	0	0	0	0.00571577032995583	0	0	0
ENSG00000213744	other	0	0	0	0	0	0	0	0	0	0
ENSG00000275936	lncRNA	0	0	0	0	0	0	0	0	0	0
ENSG00000267400	other	0	0	0	0	0	0	0	0	0	0
ENSG00000206834	other	0	0	0	0	0	0	0	0	0	0
ENSG00000224661	other	0	0	0	0	0	0	0	0	0	0
ENSG00000266038	other	0	0	0	0	0	0	0	0	0	0
ENSG00000211805	other	0	0	0	0	0	0	0	0	0	0
ENSG00000205339	protein_coding	0	0.0401884700665188	0	0	0	0	0.00637472283813747	0	0	0
STRGreverse9.1010	other	0.768150388936906	0.0970181503889369	0	0	0	0	0	0	0.0676318063958513	0
ENSG00000287032	lncRNA	0.175799989683099	0.122496002200939	0.137919768901422	0	0	0	0.0116752927420603	0.0062245301511426	0.0475093281978094	0
ENSG00000261373	lncRNA	0	0	0	0	0	0	0	0	0	0
STRGreverse1.330	other	0.865753424657534	0	0	0	0	0	0	0	0	0
ENSG00000278966	other	0	0	0	1	0	0	0	0	0	0
ENSG00000277118	other	0	0	0	0	0	0	0	0	0	0
STRGreverse13.420	lncRNA	0.366353543979505	0	0	0	0	0	0	0	0.022203245089667	0
ENSG00000283356	other	0	0	0.0666666666666667	0	0	0	0	0	0	0
STRGreverse2.1216	other	0.216318785578748	0	0	0	0	0	0	0	0	0
ENSG00000188324	protein_coding	0	0.1689677843524	0	0	0	0	0	0	0	0
STRGforward18.901	other	1	0	0	0	0	0	0	0	0	0
ENSG00000235163	other	0	0	0	0	0	0	0	0	0	0
STRGforward7.443	lncRNA	0.382648401826484	0	0	0	0	0	0	0	0.0575342465753425	0
ENSG00000138071	protein_coding	0	0	0	0	0	0	0.00437083045778698	0	0	0
ENSG00000127337	protein_coding	0	0.134194272880404	0	0	0	0	0.00898371701291409	0	0	0
ENSG00000085871	protein_coding	0.0545397225725095	0.037515762925599	0.0113493064312736	0	0	0	0.00882723833543506	0	0	0
ENSG00000136856	protein_coding	0	0.110997963340122	0	0	0	0	0.0338594704684318	0.0109470468431772	0	0
ENSG00000218351	other	0	0	0	0	0	0	0.0281030444964871	0	0	0
ENSG00000211640	other	0	0	0	0	0	0	0	0	0	0
STRGforward13.185	lncRNA	0	0.0374220374220374	0.135432135432135	0	0	0	0	0	0.0677160677160677	0
ENSG00000188266	protein_coding	0.0921675135798143	0.256351848606974	0	0	0	0	0.0355703521990538	0	0.0483616611179254	0
ENSG00000213264	other	0	0	0	0	0	0	0	0	0	0
ENSG00000287183	other	0.171428571428571	0	0	0	0	0	0	0	0	0
ENSG00000269873	lncRNA	0.195845697329377	0	0	0	0	0	0.148367952522255	0	0	0
ENSG00000185088	protein_coding	0.0758073654390935	0.298470254957507	0.0120113314447592	0	0	0	0.00747875354107649	0	0.0535977337110482	0
ENSG00000239210	other	0	0.0196629213483146	0	0	0	0	0	0	0	0
STRGforward7.959	lncRNA	0	0	0	0	0	0	0	0.0606936416184971	0	0
ENSG00000277985	other	0	0	0	0	0	0	0	0	0	0
ENSG00000237896	other	0	0	0.470276008492569	0	0	0	0	0	0	0
ENSG00000240509	other	0	0	0	0	0	0	0	0	0	0
ENSG00000220204	other	0	0	0	0	0	0	0	0	0	0
ENSG00000133317	protein_coding	0	0.0229074889867841	0	0	0	0	0.0114537444933921	0.0079295154185022	0	0
ENSG00000277234	other	0	0	0	0	0	0	0	0	0	0
ENSG00000185499	protein_coding	0	0	0	0	0	0	0.0078439686241255	0	0	0
STRGforward13.308	other	1	0	0	0	0	0	0	0	0	0
STRGforward1.1838	other	0	0	0	0	0	0	0	0	0	0
ENSG00000188659	protein_coding	0.33353115727003	0.124183976261128	0.0473293768545994	0	0	0	0.00484668644906034	0	0.0303659742828882	0
ENSG00000187258	protein_coding	0.0352504638218924	0.00779220779220779	0.0293135435992579	0	0	0	0	0	0.0274582560296846	0
ENSG00000132938	protein_coding	0.195094350714244	0.0936599847157722	0.0513197342895773	0	0	0	0.00983187349362177	0.00129328081829405	0.0354035624007995	0
ENSG00000232806	other	0.400473933649289	0	0	0	0	0	0	0	0.334123222748815	0
ENSG00000285555	other	0.0310478654592497	0.128072445019405	0	0	0	0	0	0	0	0
ENSG00000247011	lncRNA	0.317969094922737	0.242207505518764	0	0	0	0	0.00582781456953642	0.0147461368653422	0.0223399558498896	0
ENSG00000132326	protein_coding	0	0.0445285215366705	0	0	0	0	0.00480209545983702	0	0	0
STRGreverse9.368	other	0	0	0	0	0	1	0	0	0	0
STRGforward12.1300	lncRNA	0.0929319371727749	0.43880890052356	0.112238219895288	0	0	0	0.00785340314136126	0	0.108311518324607	0
ENSG00000201028	other	0	0	0	0	0	0	0	0	0	0
ENSG00000226254	other	0	0	0	0	0	0	0	0	0	0
STRGforward22.662	lncRNA	0.44642669744989	0.0876272431524819	0	0	0	0	0.010704166229405	0	0	0
ENSG00000106665	protein_coding	0.0372881355932203	0.039593220338983	0	0	0	0	0.0071864406779661	0	0	0
ENSG00000170290	protein_coding	0	0	0.0518763796909492	0	0	0	0	0	0	0
STRGforward20.388	lncRNA	0.024108322324967	0.410501981505945	0	0	0	0	0.0161822985468956	0	0	0
ENSG00000155463	protein_coding	0.0560248999555358	0.191863050244553	0	0	0	0	0	0	0.0104490884837706	0
STRGreverse2.102	lncRNA	0.115927910375061	0.0321480759863614	0	0	0	0	0.0662445202143205	0.015830491962981	0.0185094982951778	0
STRGforward21.162	lncRNA	0.510830908503071	0.0850953766569673	0.0545101842870999	0	0	0	0.0122858066602005	0	0.0513417394115745	0
ENSG00000234190	other	0.24375	0.2125	0	0	0	0	0	0.11875	0	0
STRGreverse10.492	other	1	0	0	0	0	0	0	0	0	0
ENSG00000233426	other	0	0	0	0	0	0	0.181399631675875	0	0	0
ENSG00000265423	other	0	0	0	0	0	0	0	0	0	0
ENSG00000287552	lncRNA	0.0734501347708895	0	0	0	0	0	0	0.0181940700808625	0.0559299191374663	0
ENSG00000286966	lncRNA	0	0	0.990643274853801	0	0	0	0	0	0	0
ENSG00000187581	protein_coding	0	0	0	0	0	0	0	0	0	0
ENSG00000178802	protein_coding	0.0141914191419142	0.10979097909791	0	0	0	0	0	0	0.0350935093509351	0
ENSG00000200693	other	0	0	0	0	0	0	0	0	0	0
ENSG00000213463	protein_coding	0.0167209862547825	0.18676491426952	0	0	0	0	0.00368428510698597	0	0.051438288224458	0
ENSG00000273061	lncRNA	0.272409778812573	0.116996507566938	0.0873108265424913	0	0	0	0.0221187427240978	0	0	0
ENSG00000142444	protein_coding	0.0297050710799915	0.636218968809675	0.0538404413324846	0	0	0	0.00641841714406959	0.00541056651814131	0.0106089539571398	0
STRGforward2.1170	lncRNA	1	0	0	0	0	0	0	0	0	0
ENSG00000246731	lncRNA	0.125143075162152	0.14307516215185	0	0	0	0	0	0	0	0
ENSG00000134905	protein_coding	0.0171521655806823	0.0665963970870065	0	0	0	0	0.00862399386738214	0	0	0
ENSG00000222923	other	0	0	0	0	0	0	0.129213483146067	0	0	0
ENSG00000115425	protein_coding	0	0.176783479349186	0.025657071339174	0	0	0	0	0	0	0
ENSG00000236611	lncRNA	0.38150289017341	0	0	0	0	0	0	0	0	0
ENSG00000273124	other	0	0	0.432708688245315	0	0	0	0	0	0.0988074957410562	0
ENSG00000278266	lncRNA	0.0668257756563246	0.039890896692806	0.360040913740198	0	0	0	0.00988748721445619	0.0122741220593249	0	0
ENSG00000252717	other	0	0	0	0	0	0	0	0	0.289719626168224	0
ENSG00000132471	protein_coding	0	0.143545100944619	0	0	0	0	0.0064826819781441	0.0161140952028153	0	0
ENSG00000100665	protein_coding	0	0.106693507800705	0	0	0	0	0	0	0.054353296426774	0
ENSG00000157782	protein_coding	0	0.0410532276330691	0	0	0	0	0.180492638731597	0.00311438278595697	0.00877689694224236	0
ENSG00000200830	other	0	0	0	0	0	0	0	0	0	0.888475836431227
ENSG00000124935	protein_coding	0	0	0	0	0	0	0	0	0	0
ENSG00000274331	other	0.188524590163934	0	0	0	0	0	0	0.0240046838407494	0	0
ENSG00000205710	protein_coding	0	0	0	0	0	0	0.00498533724340176	0	0	0
ENSG00000248320	other	0	0	0	0	0	0	0.0271186440677966	0	0	0
ENSG00000239254	other	0	0.172472872644203	0	0	0	0	0	0	0	0
ENSG00000233461	lncRNA	0.186940966010733	0.233005366726297	0.226744186046512	0	0	0	0	0	0	0
STRGreverse3.818	lncRNA	0.123069810448451	0.0691323778702419	0.0964401294498382	0	0	0	0.0207119741100324	0.00730466944059177	0.0322391739867468	0
ENSG00000263981	other	0	0	0	0	0	0	0	0	0	0
ENSG00000285674	other	0	0	0	0	0	0	0	0	0	0
ENSG00000181092	protein_coding	0.109806479669493	0.23679060665362	0.125244618395303	0	0	0	0.00891498151772124	0	0	0
ENSG00000279267	other	0.27179236043095	0.0352595494613124	0.582761998041136	0	0	0	0	0	0	0
ENSG00000105376	protein_coding	0	0.0505365178262374	0	0	0	0	0.0292488750432676	0	0	0
ENSG00000238169	other	0.122797043774872	0	0	0	0	0	0	0	0.0864127345082433	0
ENSG00000225790	lncRNA	0.017565112053301	0.193216232586311	0.0317989097516657	0	0	0	0.015748031496063	0	0	0
ENSG00000092009	protein_coding	0	0	0	0	0	0	0	0	0	0
ENSG00000283621	other	0	0	0	0	0	0	0	0	0	0
ENSG00000252042	other	0	0	0	0	0	0	0	0	0	0
STRGreverse2.859	lncRNA	0.850467289719626	0	0	0	0	0	0	0	0	0
ENSG00000104883	protein_coding	0	0.0991902834008097	0.0276653171390014	0	0	0	0	0	0	0
ENSG00000254423	other	0	0	0	0	0	0	0	0	0	0
ENSG00000214942	lncRNA	0.0632273753691159	0.0521104742053153	0.0519367726246309	0	0	0	0.020323084940073	0	0.0408198714608303	0
STRGforwardX.389	other	0	0.282474226804124	0.587628865979381	0	0	0	0	0	0.129896907216495	0
ENSG00000237280	lncRNA	0.316860465116279	0.132267441860465	0	0	0	0	0	0	0	0
ENSG00000166181	protein_coding	0.000645022575790153	0	0	0	0	0	0.0249408729305526	0	0	0
STRGreverse5.370	other	1	0	0	0	0	0	0	0	0	0
ENSG00000259664	lncRNA	0.337125609472951	0.00719758532621314	0.0802182493615045	0	0	0	0	0.00824239609937311	0	0
ENSG00000237172	protein_coding	0	0	0	0	0	0	0.0347890451517395	0	0	0
STRGreverse8.384	lncRNA	0	0.604037267080745	0	0	0	0	0	0	0	0
ENSG00000275158	other	0	0	0	0	0	0	0	0	0	0
ENSG00000277654	other	0.200125375586347	0.0876115950800891	0.0759819286223817	0	0.00360995222757831	0	0.0125375586347031	0.000821426255377099	0.00696050669030069	0
ENSG00000225437	other	0.339953271028037	0.0321261682242991	0.0239485981308411	0	0	0	0	0	0	0
ENSG00000269867	lncRNA	0	0.157584683357879	0	0	0	0	0	0	0	0
ENSG00000183801	protein_coding	0	0.090221187427241	0	0	0	0	0	0	0	0
ENSG00000246859	lncRNA	0.03605743279715	0.0315232646011012	0.0545179747382058	0	0	0	0.00205117132678398	0	0	0
ENSG00000254245	protein_coding	0	0	0	0	0	0	0	0	0	0
ENSG00000221823	protein_coding	0.179843394796666	0.141305524483095	0.0258723342835492	0	0	0	0.0100313932089633	0	0.165987081874932	0
ENSG00000174776	protein_coding	0	0	0	0	0	0	0	0	0.0167052171678232	0
ENSG00000100151	protein_coding	0.0443834362846031	0.0372912377030428	0	0	0	0	0.0160146419583619	0.00823610157858614	0	0
STRGforward1.2273	lncRNA	0.0919055649241147	0.0935919055649241	0.168634064080944	0	0	0	0	0	0	0
ENSG00000264030	other	0	1	0	0	0	0	0	0	0	0
ENSG00000274121	other	0	0	0	0	0	0	0	0	0	0
STRGreverse3.700	lncRNA	0.356083595762955	0.064672201545949	0.235671342685371	0	0	0	0.00855997709705125	0.00246206699112511	0.0162897223017463	0
ENSG00000143199	protein_coding	0.244151590767311	0.142467248908297	0	0	0	0	0	0	0.0111509669369931	0
ENSG00000272774	lncRNA	0	0.225563909774436	0	0	0	0	0.0469924812030075	0	0.0244360902255639	0
ENSG00000203880	protein_coding	0.0383781077924245	0.0392124144835642	0	0	0	0	0.0106791256465877	0	0.0146837977640581	0
ENSG00000237903	lncRNA	0	0.235565819861432	0	0	0	0	0	0	0.605080831408776	0
ENSG00000229840	other	0	0	0	0	0	0	0	0	0	0
ENSG00000110852	protein_coding	0.166034874905231	0.0432145564821835	0	0	0	0	0.0344958301743745	0	0.0697498104624716	0
ENSG00000243130	protein_coding	0.0348418101722066	0	0.156187424909892	0	0	0	0	0	0.0244293151782139	0
ENSG00000134160	protein_coding	0.0912459072893331	0.0632431500947786	0.0649663966913665	0	0	0	0.0341202826124418	0.00370498018266414	0.00973634327072204	0
ENSG00000188783	protein_coding	0.029553264604811	0.142611683848797	0.0640893470790378	0	0	0	0.0106529209621993	0	0	0
ENSG00000175573	protein_coding	0	0.0440140845070423	0	0	0	0	0	0	0	0
STRGforward18.462	lncRNA	0	0	0	0	0	1	0	0	0	0
STRGforward12.905	lncRNA	0.279199391943248	0	0.0526982518368381	0	0	0	0.0116544210793007	0	0	0
ENSG00000201405	other	0	0	0	0	0	0	0	0	0	0
ENSG00000113108	protein_coding	0	0	0	0	0	0	0	0	0	0
ENSG00000025796	protein_coding	0.0305600743667209	0.0636765047641181	0.00941203811294446	0	0	0	0.0293980943527771	0	0.0335812224029747	0
STRGforward7.1196	other	1	0	0	0	0	0	0	0	0	0
ENSG00000131126	protein_coding	0	0.0581323438466296	0	0	0	0.0253555967841682	0	0	0	0
ENSG00000271047	other	0	0	0	0	0	0	0	0	0	0
ENSG00000216938	other	0.00395778364116095	0	0	0	0	0	0	0	0	0
ENSG00000287397	other	0	0	0	0	0	0	0.0703422053231939	0	0	0
ENSG00000277775	protein_coding	0	0	0	0	0	0	0	0	0	0
ENSG00000215148	protein_coding	0.0831908831908832	0.115384615384615	0	0.175498575498576	0	0	0.00626780626780627	0	0.188034188034188	0
STRGforward17.480	lncRNA	0	0	0.742889647326507	0	0	0	0	0	0	0
ENSG00000253536	other	0	0	0	0	0	0	0	0	0	0
ENSG00000156136	protein_coding	0	0.0618756042539478	0.0592974540767	0	0	0	0.0209474701901386	0	0	0
ENSG00000278627	lncRNA	0.455521472392638	0	0	0	0	0	0	0	0	0
ENSG00000211858	other	0	0	0	0	0	0	0	0	0	0
ENSG00000264698	other	0	0	0	0	0	0	0	0	0	0
STRGreverse4.825	lncRNA	0	0.189232303090728	0.0580259222333001	0	0	0	0.0307078763708873	0	0.00957128614157527	0
ENSG00000223475	other	0.144927536231884	0.0181159420289855	0	0	0	0	0	0	0	0
ENSG00000223318	other	0	0	0	0	0	0	0	0	0	0
STRGforward2.172	lncRNA	0.068393047179851	0.0852784675416814	0.182688896771905	0	0	0	0.00290883291947499	0	0.0451223838240511	0
ENSG00000270694	other	0	0	0	0	0	0	0	0	0	0
ENSG00000060566	protein_coding	0	0.000377643504531722	0	0	0	0	0	0	0	0
ENSG00000283797	other	0	0	0	0	0	0	0	0	0	0
ENSG00000255029	other	0	0.0530973451327434	0.287610619469027	0	0	0	0	0	0	0
ENSG00000225807	lncRNA	0.198595787362086	0.400200601805416	0.118355065195587	0	0	0	0	0	0	0
STRGforward13.591	lncRNA	0	0.246035940803383	0.0417547568710359	0	0	0	0.00581395348837209	0	0	0
ENSG00000287584	lncRNA	0.34394341290893	0	0	0	0	0	0	0	0	0
ENSG00000134146	protein_coding	0.116080025676688	0.0342355836097143	0.0243928533219215	0	0	0	0	0.00427944795121429	0.0340216112121536	0
ENSG00000214076	other	0	0	0	0	0	0	0	0	0	0
STRGreverse6.884	lncRNA	0.136944818304172	0	0.0958950201884253	0.47442799461642	0	0	0.0457604306864065	0	0	0
ENSG00000286082	other	0	0.0438413361169102	0	0	0	0	0	0	0	0
ENSG00000106049	protein_coding	0	0	0	0	0	0	0	0	0	0
ENSG00000284176	other	0	0	0	0	0	0	0	0	0	0
ENSG00000235131	other	0	0	0	0	0	0	0.108262108262108	0	0	0
ENSG00000276137	other	0	0	0	0	0	0	0	0	0	0
ENSG00000286467	lncRNA	0	0.204109589041096	0.761643835616438	0	0	0	0	0	0	0
ENSG00000233307	other	0	0	0	0	0	0	0	0	0	0
ENSG00000222858	other	0	0	0	0	0	0	0	0	0	0
ENSG00000132837	protein_coding	0.0347628657921292	0.396636394214598	0.124823410696266	0	0	0	0.00731584258324924	0.00543222334342415	0.0325260679448369	0
ENSG00000254211	lncRNA	0.149131386521354	0.170043314237809	0.0773135857668483	0	0	0	0.0137394625308556	0.0114573145172558	0.0760560756369056	0
ENSG00000213560	other	0	0	0	0	0	0	0	0	0	0
ENSG00000199366	other	0	0	0	0	0	0	0	0	0	0
ENSG00000253161	lncRNA	0	0.0775295663600526	0.0821287779237845	0	0	0	0	0	0	0
STRGforward9.1134	lncRNA	0.456373385327809	0.0751076448127386	0.0428142009911447	0	0	0	0.00637744739621415	0	0.0350150296530994	0
ENSG00000286610	lncRNA	0.0410557184750733	0.0865102639296188	0	0	0	0	0.178885630498534	0	0.0608504398826979	0
ENSG00000238632	other	0	0	0	0	0	0	0	0	0	0
ENSG00000223815	other	0	0	0.366101694915254	0	0	0	0	0	0.0949152542372881	0
ENSG00000215454	protein_coding	0	0	0	0	0	0	0	0	0	0
ENSG00000217776	other	0	0	0	0	0	0	0	0	0	0
STRGreverse16.1272	other	0.512359550561798	0.184269662921348	0	0	0	0	0	0	0	0
ENSG00000009830	protein_coding	0.0618505195843325	0.109712230215827	0.0179856115107914	0	0	0	0	0	0.00639488409272582	0
ENSG00000284387	other	0	0	0	0	0	0	0	0	0	0
ENSG00000237042	other	0	0.0984848484848485	0	0	0	0	0	0	0	0
ENSG00000198217	other	0.0764937623112278	0	0.165462902166776	0	0	0	0	0	0.0686145764937623	0
STRGreverse18.178	lncRNA	0	0.0531400966183575	0	0	0	0	0.820289855072464	0	0	0
STRGreverse11.22	other	0.103431609473175	0.254954084098598	0.0240454325761237	0	0	0	0	0	0.0126872885451909	0
ENSG00000265458	lncRNA	0	0	0.26253418413856	0.249772105742935	0	0	0.0154968094804011	0	0	0
ENSG00000186652	protein_coding	0	0	0.177235772357724	0	0	0	0	0	0	0
ENSG00000214827	protein_coding	0	0.278229082047116	0	0	0	0	0	0	0	0
ENSG00000124813	protein_coding	0.112056714682514	0.106942919277394	0.0147546454794049	0	0	0	0.0153683009280193	0.000322976551902332	0.0258542729797817	0
ENSG00000262112	other	0	0	0	0	0	0	0	0	0	0
ENSG00000242389	protein_coding	0.00468505986465383	0	0	0	0	0	0	0	0	0
STRGforward4.986	other	0.642968344577063	0.0402352534163639	0.0612696765265525	0	0	0	0.00228334198235599	0.00245632243556478	0.0104826154644525	0
ENSG00000205097	protein_coding	0	0.138849262957679	0	0	0	0	0	0	0	0
STRGforward7.286	lncRNA	0.182549504950495	0	0	0	0	0	0.0173267326732673	0	0	0
ENSG00000232576	other	0	0	0	0	0	0	0	0	0	0
ENSG00000270808	other	0	0	0	0	0	0	0	0	0	0
ENSG00000280703	other	0	0	0	0	0	0	0	0	0	0
ENSG00000149243	protein_coding	0.0634794683594525	0.157111684189645	0	0	0	0	0	0	0	0
STRGreverse20.252	other	0.0353788353162179	0.182529743268629	0.520037570444584	0	0	0	0	0	0	0
ENSG00000169230	protein_coding	0.053804347826087	0.0364130434782609	0	0	0	0	0.0125	0	0	0
ENSG00000279805	other	0.126496616345653	0	0.156689224362311	0	0	0	0	0	0	0
ENSG00000268081	lncRNA	0.651006711409396	0.0492170022371365	0	0	0	0	0	0	0	0
ENSG00000206912	other	0	0	0	0	0	0	0	0	0	0
ENSG00000239407	lncRNA	0	0.0203000882612533	0	0	0	0	0	0	0.0979699911738747	0
ENSG00000128271	protein_coding	0.000954653937947494	0.0331742243436754	0	0	0	0	0.000238663484486874	0.00572792362768496	0	0
ENSG00000266396	other	0	0	0	0	0	0	0	0	0	0
ENSG00000228522	other	0.0163276997994844	0.0842165568604984	0	0	0	0	0	0	0	0
ENSG00000143632	protein_coding	0	0	0	0	0	0	0	0	0	0
ENSG00000100503	protein_coding	0.0379543476805676	0.106566704598701	0.0173037017203293	0	0	0	0.00997389383492871	0	0.0453176250083674	0
ENSG00000260183	other	0	0.0299625468164794	0	0	0	0	0	0	0	0
ENSG00000285917	other	0	0	0	0	0	0	0	0	0	0
ENSG00000266101	other	0	0	0	0	0	0	0	0	0	0
ENSG00000232732	lncRNA	0.4353228962818	0.114383561643836	0.159099804305284	0	0	0	0.0076320939334638	0	0.0150684931506849	0
ENSG00000261628	other	0	0	0	0	0	0	0	0	0	0
ENSG00000213763	other	0	0	0	0	0	0	0	0	0	0
ENSG00000253819	lncRNA	0.1934034416826	0.0931166347992352	0.140917782026769	0	0	0	0	0	0.220841300191205	0
STRGreverse16.389	lncRNA	0.256627783669141	0.32661717921527	0	0	0	0	0.0738069989395546	0	0.031389183457052	0
STRGreverse5.474	lncRNA	0.242776381909548	0.239321608040201	0.0873115577889447	0	0	0	0	0	0.0653266331658292	0
ENSG00000259057	other	0	0	0	0	0	0	0	0	0	0
ENSG00000258449	other	0.506122448979592	0	0	0	0	0	0	0	0	0
ENSG00000278318	protein_coding	0.117636363636364	0	0.121272727272727	0	0	0	0	0	0	0
ENSG00000156510	protein_coding	0.0423869287236562	0	0	0	0	0	0.00757755150367038	0	0	0
ENSG00000170365	protein_coding	0.0331265858471948	0.0432760078939949	0	0	0	0	0.0138144911192557	0	0.0476458979419228	0
ENSG00000232560	lncRNA	0	0.132011809363138	0.246731336988612	0	0	0	0	0.0210881484605652	0	0
ENSG00000131233	protein_coding	0	0.034850348503485	0	0	0	0	0	0	0	0
ENSG00000256984	other	0	0	0	0	0	0	0	0	0	0
ENSG00000163254	protein_coding	0	0	0	0	0	0	0	0	0	0
STRGforward7.1595	lncRNA	0	0	0	0	0	0	0	0	0	0
STRGforward9.910	other	0	0.284009546539379	0	0	0	0	0.372315035799523	0	0	0
ENSG00000253332	other	0	0	0	0	0	0	0	0	0	0
ENSG00000184624	other	0	0	0	0	0	0	0	0	0	0
ENSG00000201885	other	0	0	0	0	0	0	0	0	0	0
STRGforward4.323	lncRNA	0.24037706205813	0.0749410840534171	0.302906520031422	0	0	0	0.0485467399842891	0	0	0
STRGforward16.1082	other	0.130012663571127	0.430139299282398	0	0	0	0	0	0	0	0
ENSG00000252436	other	0	0	0	0	0	0	0	0	0	0
ENSG00000257246	other	0	0	0	0	0	0	0	0	0	0
ENSG00000282527	lncRNA	0	0	0.352173913043478	0	0	0	0	0	0	0
ENSG00000244621	other	0	0	0	0	0	0	0	0	0	0
ENSG00000030066	protein_coding	0.0111940298507463	0.109375	0	0	0	0	0.00443097014925373	0	0	0
ENSG00000226792	protein_coding	0	0	0.155930329001935	0	0	0	0.0105059441526127	0.00995299972352779	0	0
STRGreverse14.254	other	0.160944206008584	0	0.150214592274678	0	0	0	0	0	0	0
ENSG00000207428	other	0	0	0	0	0	0	0	0	0	0
ENSG00000215417	lncRNA	0.0103099344491822	0.0582638579520143	0.20043912683765	0	0	0	0.00585502450200471	0.000381849424043785	0.0131101635588366	0
ENSG00000286747	lncRNA	0	0.135120044667783	0.819095477386935	0	0	0	0.00558347292015634	0	0	0
ENSG00000013016	protein_coding	0.0124352331606218	0.042279792746114	0.0196891191709845	0	0	0	0.0101554404145078	0	0	0
ENSG00000221971	other	0	0	0	0	0	0	0	0	0	0
ENSG00000241097	other	0	0	0	0	0	0	0	0	0	0
ENSG00000201118	other	0	0	0	0	0	0	0	0	0	0
ENSG00000182768	protein_coding	0.0102677410969587	0.31635040291136	0	0	0	0	0.0132570834416428	0	0.0064985703145308	0
ENSG00000172354	protein_coding	0	0.100668647845468	0	0	0	0	0.0456909361069837	0	0	0
STRGreverse13.625	lncRNA	0	0	0.334851936218679	0	0	0	0	0	0.161731207289294	0
ENSG00000254233	lncRNA	0.227917981072555	0	0.174290220820189	0	0	0	0	0	0	0
ENSG00000213275	other	0	0	0	0	0	0	0	0	0	0
ENSG00000178828	protein_coding	0	0	0	0	0	0	0	0	0	0
ENSG00000265790	other	0	0	0	0	0	0	0	0	0	0
ENSG00000250115	other	0.10955710955711	0	0	0	0	0	0	0	0	0
ENSG00000259381	other	0	0	0	0	0	0	0	0	0	0
ENSG00000173391	protein_coding	0.149165848871443	0.0369643441282303	0	0	0	0	0.00817795224075891	0	0	0
ENSG00000236285	other	0	0	0	0	0	0	0.0645161290322581	0	0	0
ENSG00000221393	other	0	0	0	0	0	0	0	0	1	0
STRGforward17.1031	other	1	0	0	0	0	0	0	0	0	0
ENSG00000202082	other	0	0	0	0	0	0	0	0	0	0
ENSG00000114209	protein_coding	0	0	0	0	0	0	0.012824427480916	0	0	0
ENSG00000253170	other	0.116190476190476	0	0.123809523809524	0	0	0	0	0	0	0
STRGreverse17.587	lncRNA	0.243558636626228	0.33841709994223	0	0	0	0	0.0182553437319469	0.0048526863084922	0	0
ENSG00000200351	other	0	0.00909090909090909	0	0	0	0	0	0	0	0
ENSG00000235519	other	0	0	0.0583684950773558	0	0	0	0	0	0	0
ENSG00000228231	other	0.0428571428571429	0	0.44047619047619	0	0	0	0	0	0	0
ENSG00000221251	other	0	0	0.953488372093023	0	0	0	0	0	0	0
ENSG00000249206	other	0	0	0	0	0	0	0	0	0	0
STRGforward13.557	other	0.761609907120743	0	0	0	0	0	0.191950464396285	0	0	0
ENSG00000238832	other	0	0	0	0	0	0	0	0	0	0
ENSG00000241511	other	0	0	0	0	0	0	0	0	0	0
ENSG00000167080	protein_coding	0.0301065816943193	0.204812657949676	0.392557594403545	0.00846060872431601	0	0	0.0148701607881918	0.00391898326191261	0.054829139654983	0
STRGreverse2.1285	other	0.124705882352941	0.712941176470588	0	0	0	0	0	0	0	0
STRGreverse16.1033	lncRNA	0.0205490711819826	0.18822949202696	0	0	0	0	0.132500410981424	0.0103567318757192	0	0
ENSG00000172912	other	0	0	0	0	0	0	0	0	0	0
ENSG00000283885	other	0	0	0	0	0	0	0	0	0	0
ENSG00000081800	protein_coding	0.0243126562144967	0.0288570779368325	0.05453306066803	0	0	0	0.0147693705975915	0	0	0
ENSG00000235655	other	0	0	0	0	0	0	0	0	0	0
ENSG00000267898	lncRNA	0	0	0	0	0	0	0	0	0	0
STRGforward8.577	lncRNA	0.0747355034228969	0.101604567470303	0.0182915279919907	0	0	0	0.011716318965284	0.000974105040993587	0.0340936764347756	0
ENSG00000176349	lncRNA	0.0375734676742233	0	0	0	0	0	0.0337951301427372	0	0	0
ENSG00000200986	other	0	0	0	0	0	0	0	0	0	0
ENSG00000202296	other	0	1	0	0	0	0	0	0	0	0
ENSG00000270849	other	0	0	0	0	0	0	0	0	0	0
ENSG00000088986	protein_coding	0.0484476287956329	0.047424087342204	0	0	0	0	0.00648242920504947	0.0170590242238144	0	0
ENSG00000244045	protein_coding	0	0.196753674051327	0	0	0	0	0.00526431234919939	0	0	0
ENSG00000267990	other	0	0	0	0	0	0	0	0	0	0
STRGreverse10.838	other	0	0	0	0	0	0	0.125968992248062	0	0	0
ENSG00000276707	other	0	0	0	0	0	0	0	0.0551470588235294	0	0
ENSG00000288535	other	0.402574894775935	0	0.123545432037633	0	0	0	0.0232730873978708	0	0	0
ENSG00000213236	other	0	0	0	0	0	0	0	0	0	0
ENSG00000274621	other	0	0	0	0	0	0	0	0	0	0
STRGreverse2.954	lncRNA	0	0	0	0	0	1	0	0	0	0
ENSG00000278531	other	0	0	0	0	0	0	0.0272108843537415	0	0	0
ENSG00000116560	protein_coding	0.124634644019192	0.199084541995257	0.0115810952407213	0	0	0	0.0185297523851541	0.00209562675784481	0.00490817845916285	0
ENSG00000239715	other	0	0	0	0	0	0	0	0	0	0
ENSG00000257558	other	0	0	0	0	0	0	0	0	0	0
ENSG00000177337	lncRNA	0.0515122873345936	0.139413988657845	0	0	0	0	0	0	0	0
ENSG00000258891	lncRNA	0.179357450037946	0.409309385277005	0.139134834303061	0	0	0	0	0.0209967113584619	0	0
STRGforward1.31	lncRNA	0.0155586987270156	0.401697312588402	0.216407355021216	0	0	0	0	0	0	0
ENSG00000224336	other	0	0	0	0	0	0	0.174083769633508	0	0	0
ENSG00000258674	protein_coding	0	0.0514626218851571	0	0	0	0	0.0671722643553629	0	0	0
ENSG00000187912	protein_coding	0.00580875781948168	0.159964253798034	0	0	0	0	0.0549597855227882	0	0	0
ENSG00000252774	other	0	0	0	0	0	0	0	0	0	0
ENSG00000283281	other	1	0	0	0	0	0	0	0	0	0
ENSG00000160948	protein_coding	0	0.0726983284690899	0	0	0	0	0	0	0	0
ENSG00000259721	lncRNA	0	0	0	0	0	0	0	0.0338910338910339	0	0
STRGreverseX.888	lncRNA	1	0	0	0	0	0	0	0	0	0
STRGforward3.151	lncRNA	0.0384828349944629	0.0607696566998893	0.233388704318937	0	0	0	0.00678294573643411	0	0.0982834994462901	0
ENSG00000138792	protein_coding	0	0.0604922279792746	0.0435233160621762	0	0	0	0.0060880829015544	0	0.0282383419689119	0
ENSG00000279648	other	1	0	0	0	0	0	0	0	0	0
ENSG00000279093	other	0	0.612903225806452	0	0	0	0	0	0	0	0
STRGreverse14.304	lncRNA	1	0	0	0	0	0	0	0	0	0
ENSG00000213644	other	0	0	0	0	0	0	0.107263513513514	0	0	0
STRGreverse20.673	lncRNA	0.0374045801526718	0.253944020356234	0.0994910941475827	0	0	0	0.0129770992366412	0	0.119592875318066	0
ENSG00000280119	other	0.121123829344433	0	0.156295525494277	0	0	0	0	0	0	0
ENSG00000224257	other	0.179871520342612	0	0	0	0	0	0	0	0.124197002141328	0
ENSG00000205360	other	0	0	0	0	0	0	0	0	0	0
ENSG00000120129	protein_coding	0	0	0	0	0	0	0.0296684118673647	0	0	0
ENSG00000238998	other	0	0	0	0	0	0	0	0	0	0
ENSG00000233685	other	0	0	0	0	0	0	0	0	0	0
STRGforward6.1738	lncRNA	0.0366897676314717	0.0135548308194048	0.050346514472075	0	0	0	0.0160008153281696	0	0.0117203424378312	0
ENSG00000103740	protein_coding	0.068733153638814	0.177431059506531	0.147211279286751	0	0	0	0.00730872900684221	0	0.000933029234916027	0
ENSG00000203943	protein_coding	0	0	0	0	0	0	0.0164978292329957	0	0	0
ENSG00000145934	protein_coding	0	0	0	0	0	0	0.0120449193986597	0.00498098170621264	0	0
ENSG00000135801	protein_coding	0.107454772301934	0	0	0	0	0	0.00717404865876482	0	0	0
STRGforward16.325	other	0.240251572327044	0.188050314465409	0	0	0	0	0	0	0.0742138364779874	0
ENSG00000222986	other	0.0517241379310345	0	0	0	0	0	0	0	0	0
ENSG00000273711	lncRNA	0	0.30416471689284	0	0	0	0	0.0173139915769771	0	0	0
ENSG00000250726	other	0.163565074906367	0.113178838951311	0.0588717228464419	0	0	0	0.00152153558052434	0	0.0834503745318352	0
ENSG00000204176	protein_coding	0.230857981959304	0.284140969162996	0.0246486259702119	0	0	0	0.0231801971890078	0	0	0
ENSG00000254395	other	0	0	0	0	0	0	0	0	0	0
ENSG00000182318	protein_coding	0.207993124194242	0.127417275461968	0	0	0	0	0	0	0	0
ENSG00000250592	other	0	0	0	0	0	0	0	0	0.564705882352941	0
ENSG00000225018	other	0	0.00348432055749129	0	0	0	0	0	0	0	0
STRGreverse9.59	lncRNA	0.0712209302325581	0	0.768410852713178	0	0	0	0	0	0	0
ENSG00000107518	protein_coding	0	0.0397710153660741	0	0	0	0	0.002812091995581	0.00391684242241639	0.0233001908205283	0
ENSG00000125823	protein_coding	0.0995163890381515	0.194411606663084	0.0732939279957012	0	0	0	0.0292315959161741	0.00290166577109081	0.077485222998388	0
STRGforward4.36	lncRNA	0	0	0	0	0	0	0	0	0	0
ENSG00000213272	other	0	0	0	0	0	0	0	0	0	0
ENSG00000275012	other	0	0	0	0	0	0	0	0	0	0
ENSG00000272370	lncRNA	0.278210116731518	0	0	0	0	0	0	0	0	0
ENSG00000250079	other	0	0	0	0	0	0	0	0	0	0
ENSG00000135437	protein_coding	0	0.22561180020114	0	0	0	0	0.0130740864901106	0	0.0663761314113309	0
ENSG00000235920	other	0	0	0	0	0	0	0	0	0	0
ENSG00000166987	protein_coding	0	0.012396694214876	0	0	0	0	0.0190441969098096	0	0	0
ENSG00000242973	other	0	0	0	0	0	0	0	0	0	0
ENSG00000197530	protein_coding	0	0.0135736283791491	0	0	0	0	0	0.0049047564731379	0	0
STRGreverse2.1337	other	0	0	0.725274725274725	0	0	0	0.0714285714285714	0	0	0
ENSG00000261278	other	0	0	0	0	0	0	0.23943661971831	0	0	0
ENSG00000233029	lncRNA	0.314140558848434	0	0.147615015523568	0	0	0	0	0	0	0
ENSG00000251196	other	0	0	0	0	0	0	0	0	0	0
ENSG00000223575	other	0	0	0	0	0	0	0	0	0	0
ENSG00000249978	other	0	0	0	0	0	0	0	0	0	0
ENSG00000237443	other	0	0	0	0	0	0	0	0	0	0
ENSG00000201869	other	0	0	0	0	0	0	0	0	0	0
ENSG00000248431	lncRNA	0	0.0996653030866493	0.504648568240982	0	0	0	0	0	0	0
ENSG00000168619	protein_coding	0.359445519019987	0	0.0970341715022566	0	0	0	0.00548033526756931	0	0	0
ENSG00000204989	other	0	0	0	0	0	0	0	0	0	0
ENSG00000225287	other	0	0	0	0	0	0	0	0	0	0
ENSG00000246627	lncRNA	0.144751799924214	0.0708601743084502	0	0	0	0	0	0	0	0
ENSG00000206262	protein_coding	0.167479992192075	0.119266055045872	0	0	0	0	0.0226429826273668	0.0105406988092914	0	0
ENSG00000214860	protein_coding	0	0	0.00882352941176471	0	0	0	0	0	0	0
ENSG00000253387	other	0.0505050505050505	0	0	0	0	0	0	0	0	0
ENSG00000255158	lncRNA	0.203947368421053	0.0548245614035088	0	0	0	0	0	0	0	0
ENSG00000252103	other	0	0	0	0	0	0	0	0	0	0
ENSG00000265172	other	0	0	0	0	0	0	0	0	0	0
ENSG00000241251	other	0	0	0	0	0	0	0	0	0	0
ENSG00000264250	other	0	0.988549618320611	0	0	0	0	0	0	0	0
ENSG00000200632	other	0	0	0	0	0	0	0	0	0	0
ENSG00000281332	lncRNA	0	0	0.171957671957672	0	0	0	0	0	0	0
ENSG00000276179	other	0	0	0	0	0	0	0	0	0	0
STRGreverseX.33	lncRNA	0.149124801091157	0.344396453739486	0	0	0	0	0.00681973175721755	0	0	0
ENSG00000201583	other	0	0	0	0	0	0	0	0	0	0.751633986928105
STRGreverse6.1212	other	0	0	0	0	0	0	0	0	0	0
ENSG00000277767	lncRNA	0	0.0641447368421053	0.255482456140351	0	0	0	0	0	0	0
ENSG00000207166	other	0	0	0	0	0	0	0	0	0	0
ENSG00000138107	protein_coding	0.0497772713146172	0.338185020200974	0.0114472184813012	0	0	0	0.00714803687972651	0.0019165026416658	0.0312338133222832	0
ENSG00000268070	other	0	0	0	0	0	0	0	0	0	0
ENSG00000256371	other	0	0.0163934426229508	0	0	0	0	0	0	0	0
ENSG00000233020	other	0	0	0	0	0	0	0	0	0	0
STRGreverse5.954	other	1	0	0	0	0	0	0	0	0	0
ENSG00000224657	other	0	0	0	0	0	0	0	0	0	0
STRGforward18.106	lncRNA	1	0	0	0	0	0	0	0	0	0
ENSG00000160888	protein_coding	0	0.0470932120818448	0	0	0	0	0.0116921078272166	0	0	0
ENSG00000201737	other	0	0	0	0	0	0	0	0	0	0
STRGreverse3.1659	other	0	0.184667908131595	0	0	0	0	0	0	0.0217256362507759	0
ENSG00000076108	protein_coding	0.00398969749002576	0.159688904600778	0	0	0	0	0.0128276349679309	0.00616130498459674	0.00979748497550629	0
ENSG00000287983	lncRNA	0.177070063694268	0.223354564755839	0.128662420382166	0	0	0	0.0152866242038217	0	0	0
ENSG00000252363	other	0	0	0	0	0	0	0	0	0	0
ENSG00000226578	lncRNA	0	0.311797752808989	0	0	0	0	0	0	0	0
ENSG00000207635	other	0	0	0	0	0	0	0	0	0	0
ENSG00000224035	other	0	0	0	0	0	0	0	0	0	0
ENSG00000267454	lncRNA	0	0.0570323827936201	0.515224746254229	0	0	0	0	0	0	0
ENSG00000168081	protein_coding	0	0.0697770437654831	0.0803055326176713	0	0	0	0.0103220478943022	0	0	0
ENSG00000120158	protein_coding	0.0338164251207729	0.158212560386473	0.0292270531400966	0	0	0	0	0	0	0
ENSG00000236946	other	0	0	0	0	0	0	0	0	0	0
ENSG00000261916	lncRNA	0	0.580078125	0	0	0	0	0	0	0	0
ENSG00000259832	other	0	0	0	0	0	0	0	0	0	0
ENSG00000261840	lncRNA	0	0.0479094076655052	0	0	0	0	0.0452961672473868	0	0	0
STRGforwardX.1057	lncRNA	0	0	0	0	0	0	0	0	0.0244798041615667	0
ENSG00000236562	other	0	0	0	0	0	0	0	0	0	0
ENSG00000171815	protein_coding	0.116686967113276	0.167722289890378	0	0	0	0	0.00438489646772229	0.00401948842874543	0.0300852618757613	0
ENSG00000100364	protein_coding	0	0.108493861662841	0	0	0	0	0.00948198422996307	0	0	0
ENSG00000286626	lncRNA	0.377892030848329	0	0	0	0	0	0	0	0.0754070265638389	0
ENSG00000196233	protein_coding	0	0.0157571099154497	0	0	0	0	0.0123750960799385	0	0.0163720215219062	0
ENSG00000137177	protein_coding	0.0518046327886515	0.0359130903214222	0	0	0	0	0.0140061052253546	0	0.00915783803196265	0
STRGreverse1.1223	other	1	0	0	0	0	0	0	0	0	0
ENSG00000230657	protein_coding	0	0	0	0	0	0	0	0	0	0
ENSG00000107929	protein_coding	0.0247200689061154	0.0129198966408269	0	0	0	0	0.010077519379845	0	0	0
ENSG00000284337	protein_coding	0.318536785861077	0.114673242909988	0	0	0	0	0	0	0	0
ENSG00000258735	lncRNA	0.117808219178082	0.36570268899036	0.084830035514967	0	0	0	0.00314561136478945	0	0.0165398274987316	0
ENSG00000168237	protein_coding	0.017104714226116	0.0166875260742595	0	0	0	0	0.0108468919482687	0	0	0
ENSG00000267589	other	0	0.0191387559808612	0	0	0	0	0	0	0	0
ENSG00000034971	protein_coding	0.040687608211724	0.0751916893395993	0	0	0	0	0.00445213950037101	0.00618352708384863	0.0927529062577294	0
ENSG00000020922	protein_coding	0.0123553127844973	0.123553127844973	0	0	0	0	0.00468201326570425	0	0.0292625829106516	0
ENSG00000241993	other	0	0	0	0	0	0	0	0	0	0
ENSG00000189067	protein_coding	0.00911244760342628	0.0692546017860397	0.0503007107709131	0	0	0	0.00473847275378167	0	0.00747220703480955	0
ENSG00000277749	other	0	0	0.586601307189543	0	0	0	0	0	0	0
ENSG00000182621	protein_coding	0.0368136917068688	0.0179186767746382	0.0606478290833908	0	0	0	0.00804043188605559	0.00562830232023892	0.0144153457385711	0
ENSG00000243817	other	0	0	0	0	0	0	0	0	0	0
ENSG00000203392	lncRNA	0.405442176870748	0.224036281179138	0	0	0	0	0	0.0235827664399093	0.0698412698412698	0
ENSG00000244559	other	0.00694444444444444	0	0	0	0	0	0	0	0	0
ENSG00000106006	protein_coding	0	0	0	0	0	0	0.0404669260700389	0	0	0
STRGreverse1.1759	lncRNA	0	0.237421383647799	0	0	0	0	0	0	0	0
ENSG00000180304	protein_coding	0	0.223830009125277	0	0	0	0	0.00456263850866901	0	0.0221613870421066	0
ENSG00000286824	other	0	0	0	0	0	0	0	0	0	0
ENSG00000132692	protein_coding	0.00889679715302491	0.0270858046658758	0	0	0	0	0.00672202451561882	0.018584420719652	0	0
ENSG00000264982	other	0.0246113989637306	0	0	0	0	0	0	0	0	0
ENSG00000264116	lncRNA	0.00822222222222222	0.0704444444444444	0.0373333333333333	0	0	0	0.00844444444444444	0.0146666666666667	0	0
ENSG00000277168	other	0	0.963369963369963	0	0	0	0	0	0	0	0
ENSG00000181625	protein_coding	0	0.145004061738424	0	0	0	0	0.0580828594638505	0	0	0
ENSG00000230244	other	0	0	0	0	0	0	0	0	0	0
ENSG00000146151	protein_coding	0.01875	0	0	0	0	0	0	0	0.0208333333333333	0
ENSG00000224363	lncRNA	0	0.026378896882494	0.00839328537170264	0	0	0	0	0	0	0
ENSG00000272583	lncRNA	0	0	0	0	0	0	0	0	0	0
ENSG00000226004	lncRNA	0.00389338125187182	0.0992812219227314	0.114854746930219	0	0	0	0.00404312668463612	0	0.0666367175801138	0
ENSG00000117298	protein_coding	0.0121784345922277	0.0734811165845649	0	0	0	0	0.0205254515599343	0	0	0
ENSG00000204990	other	0.0736622654621265	0.000694927032661571	0	0	0	0	0	0	0	0
ENSG00000267397	lncRNA	0.348663766314481	0	0.384089496581728	0	0	0	0	0	0.0447482908638906	0
ENSG00000159164	protein_coding	0	0.0566234851650648	0	0	0	0	0.0248641872127037	0.00919348098620978	0	0
ENSG00000244733	lncRNA	0.290216497670595	0.0187722663743491	0.0279528637983009	0	0	0	0.0531652507536311	0	0.0160317895313785	0
ENSG00000205318	other	0	0	0	0	0	0	0	0	0	0
ENSG00000164746	protein_coding	0	0	0	0	0	0	0.0321792260692464	0	0	0
ENSG00000261638	other	0.167235494880546	0	0.275312855517634	0	0	0	0	0	0	0
ENSG00000276031	other	0	0	0	0	0	0	0	0	0	0
ENSG00000284670	other	0.141732283464567	0	0	0	0	0	0	0	0	0
ENSG00000120318	protein_coding	0.106618041402982	0.0592084093103078	0	0	0	0	0.0216668454360184	0.010511637884801	0.0120133004397726	0
ENSG00000236800	other	0	0	0	0	0	0	0	0	0	0
ENSG00000254025	other	0.00110132158590308	0	0	0	0	0	0	0	0	0
ENSG00000226592	other	0	0	0	0	0	0	0.0700344431687715	0	0	0
ENSG00000285750	lncRNA	0	0.362177929022849	0.218765192027224	0	0	0	0	0	0.0607681088964511	0
ENSG00000230873	protein_coding	0	0.183139534883721	0	0	0	0	0.0109819121447028	0	0	0
ENSG00000240611	other	0	0	0	0	0	0	0	0	0	0
ENSG00000263972	other	0	0	1	0	0	0	0	0	0	0
ENSG00000112514	protein_coding	0	0	0	0	0	0	0.0229211087420043	0	0	0
ENSG00000163913	protein_coding	0.0868617683686177	0.0858239933582399	0	0	0	0	0.00425487754254878	0	0	0
ENSG00000136111	protein_coding	0	0.0493027888446215	0	0	0	0	0.00435756972111554	0	0.0562749003984064	0
ENSG00000271511	other	0	0	0	0	0	0	0	0	0	0
STRGreverse9.1291	lncRNA	0.148274798169383	0.179642104180593	0.00403661233095079	0	0	0	0.00794467012906875	0.00884455185889855	0.032961382218337	0
ENSG00000122176	protein_coding	0	0	0	0	0	0	0	0.00758075148319051	0	0
ENSG00000159023	protein_coding	0.00984291111552993	0.192384171803539	0	0	0	0	0.00606482402068006	0	0	0
ENSG00000280046	other	0.109508472202773	0.211735051113289	0.0495728889511273	0	0	0	0.00350091023666153	0	0.0350091023666153	0
ENSG00000264464	lncRNA	0	0.258904109589041	0.0141552511415525	0	0	0	0.0100456621004566	0	0	0
ENSG00000278845	protein_coding	0	0	0	0	0	0	0	0	0	0
ENSG00000134313	protein_coding	0.00240854055461528	0.0729722692357766	0.026233563338107	0	0	0	0.00716052597318058	0	0.0193985158182528	0
ENSG00000269091	lncRNA	0.109684323167469	0.124665596575709	0	0	0	0	0.00107009095773141	0.0160513643659711	0	0
ENSG00000237484	lncRNA	0.258491214736804	0.0717116334618099	0.122550350143858	0	0	0	0.0139243254980729	0.00171905253062628	0.0158967120858441	0
ENSG00000221400	other	0	0	0	0	0	0	0	0	0	0
ENSG00000173409	protein_coding	0.0324705882352941	0.0465882352941176	0	0	0	0	0	0	0	0
ENSG00000276475	other	0	0	0	0	0	0	0	0	0	0
STRGforwardX.189	lncRNA	0.142234548335975	0.357633386159535	0.0194136291600634	0	0	0	0.0125462229265716	0.00594294770206022	0	0
ENSG00000274231	other	0	0	0	0	0	0	0	0	0	0
STRGreverse20.656	lncRNA	0.193788417987706	0.038822387576836	0.0850857327725655	0	0	0	0	0	0	0
ENSG00000276039	other	0	0	0	0	0	0	0	0	0	0
STRGreverse5.1113	other	0	1	0	0	0	0	0	0	0	0
ENSG00000163207	protein_coding	0	0	0	0	0	0	0.0278810408921933	0	0	0
ENSG00000278498	other	0	0.987730061349693	0	0	0	0	0	0	0	0
ENSG00000232735	other	0	0	0	0	0	0	0.0687732342007435	0	0	0
ENSG00000234881	other	0	0	0	0	0	0	0	0	0	0
ENSG00000242255	other	0	0	0	0	0	0	0	0	0	0
STRGforward16.622	other	0.108609271523179	0	0	0	0	0	0	0	0.0516556291390728	0
ENSG00000149050	protein_coding	0.33870098369492	0.0235143511656111	0.062660018865382	0	0	0	0	0	0.0494542514485918	0
ENSG00000182272	protein_coding	0.00947339091668989	0	0	0	0	0	0.00975202006129841	0.0200612984118139	0	0
ENSG00000115616	protein_coding	0.0487449392712551	0	0	0	0	0	0	0	0	0
ENSG00000275002	other	0.0366300366300366	0	0	0	0	0	0	0	0	0
ENSG00000229302	other	0	0	0	0	0	0	0	0	0	0
ENSG00000258609	lncRNA	0.186841428938576	0.177589308661013	0.240812130557697	0	0	0	0	0	0.00745309689025957	0
ENSG00000207302	other	0	0	0	0	0	0	0	0.0363636363636364	0	0
ENSG00000200209	other	0	0	0.043010752688172	0	0	0	0	0	0	0
ENSG00000260651	lncRNA	0	0	0	0	0	0	0	0	0	0
ENSG00000266502	other	0	0.04	0	0	0	0	0	0	0	0
ENSG00000166822	protein_coding	0	0.242282842785355	0.00807609475951184	0	0	0	0.0131012203876525	0	0	0
ENSG00000215165	other	0	0	0	0	0	0	0	0	0	0
STRGreverse7.299	other	0.714686413104454	0.148547066083249	0	0	0	0	0.00460002243913385	0	0	0
ENSG00000200072	other	0	0	0	0	0	0	0	0	0	0
ENSG00000183036	protein_coding	0	0	0	0	0	0	0	0	0	0
ENSG00000147649	protein_coding	0.0384615384615385	0.269937411669695	0.0138300020189784	0	0	0	0.00716737330910559	0	0	0
ENSG00000287662	lncRNA	0	0	0.632118451025057	0	0	0	0	0	0	0
ENSG00000225295	other	0	0	0	0	0	0	0	0	0	0
ENSG00000269304	other	0	0	0	0	0	0	0	0	0	0
ENSG00000267166	other	0	0	0	0	0	0	0.0246913580246914	0	0	0
ENSG00000259605	lncRNA	0	0	0	0	0	0	0.00923076923076923	0	0	0
ENSG00000284867	other	0	0	0	0	0	0	0.14218009478673	0	0	0
ENSG00000224107	protein_coding	0	0	0	0	0	0	0	0	0	0
ENSG00000125482	protein_coding	0	0.0783825816485225	0	0	0	0	0	0	0	0
STRGreverse10.1256	other	0	0.0536924723510524	0.378701391366393	0	0	0	0.0171245094541563	0	0	0
ENSG00000226690	protein_coding	0.164508393285372	0.152134292565947	0.0870983213429257	0	0	0	0.0155395683453237	0.00422062350119904	0.0445083932853717	0
STRGreverse4.302	other	0	0	0.842209072978304	0	0	0	0	0	0	0
STRGreverse2.110	other	0.374837872892348	0	0	0	0	0	0	0	0	0
STRGforward7.1577	lncRNA	0.224291835277315	0.124970245179719	0.288562247084028	0	0	0	0.00755772435134492	0	0.0352892168531302	0
STRGforwardY.116	lncRNA	0	0	1	0	0	0	0	0	0	0
ENSG00000259195	other	0	0	0	0	0	0	0	0	0	0
ENSG00000123106	protein_coding	0.0432647644326476	0.0408759124087591	0.111877903118779	0	0	0	0.00769741207697412	0	0.012342402123424	0
STRGforward18.851	lncRNA	0.259979529170931	0.248720573183214	0	0	0	0	0	0	0	0
ENSG00000277466	other	0	0	0	0	0	0	0	0	0	0
STRGforward6.930	lncRNA	0.20335429769392	0.0590496156533892	0.119496855345912	0	0	0	0	0	0.0779175401816911	0
STRGreverse3.1117	lncRNA	0.242314335060449	0.118134715025907	0.0595854922279793	0	0	0	0.00811744386873921	0	0.0746113989637306	0
ENSG00000234915	other	0	0.0284237726098191	0	0	0	0	0	0	0	0
ENSG00000240540	other	0	0	0	0	0	0	0	0	0	0
STRGforward2.552	lncRNA	0	0.128778467908903	0	0	0	0	0.0149068322981366	0	0.0476190476190476	0
ENSG00000266369	other	0	0.209183673469388	0.199708454810496	0	0	0	0.0284256559766764	0	0	0
ENSG00000225626	other	0	0.0715990453460621	0	0	0	0	0	0	0	0
ENSG00000204282	lncRNA	0.0277146751476602	0.239663789186733	0.060881417537483	0	0	0	0.00658791458427987	0	0.0461154020899591	0
ENSG00000219470	other	0	0	0	0	0	0	0.054421768707483	0	0	0
ENSG00000244485	other	0	0	0	0	0	0	0	0	0	0
ENSG00000244083	other	0	0	0	0	0	0	0	0	0	0
ENSG00000287443	lncRNA	0	0.0323325635103926	0	0	0	0	0	0	0.081986143187067	0
ENSG00000131475	protein_coding	0	0.119615223755751	0	0	0	0	0	0	0	0
ENSG00000185187	protein_coding	0	0	0	0	0	0	0.0176504080470678	0.0390966027709243	0	0
ENSG00000187191	protein_coding	0	0	0	0	0	0	0	0	0	0
ENSG00000149932	protein_coding	0.124526714345814	0.159865376525032	0	0	0	0	0	0	0	0
ENSG00000164609	protein_coding	0.00712937722793038	0.110924722163976	0.0134200041937513	0	0	0	0.0174040679387712	0	0.00188718808974628	0
ENSG00000282916	lncRNA	0	0.17643774427694	0	0	0	0	0	0	0	0
ENSG00000165066	protein_coding	0	0	0	0	0	0	0.0304568527918782	0.0152284263959391	0	0
STRGforward5.385	lncRNA	1	0	0	0	0	0	0	0	0	0
ENSG00000261520	lncRNA	0.0603718908476213	0.0478145375513161	0.187394349191017	0	0	0	0	0	0	0
ENSG00000272895	other	0	0.44429347826087	0	0	0	0	0	0	0	0
ENSG00000224240	other	0	0	0	0	0	0	0	0	0	0
ENSG00000284276	other	0	0	0	0	0	0	0.475	0	0	0
ENSG00000258358	other	0	0	0	0	0	0	0	0	0	0
ENSG00000251488	lncRNA	0.533486634090256	0.0822075308996838	0.109801667145732	0	0	0	0	0	0	0
ENSG00000165288	protein_coding	0.00955458760713784	0.0224813826050302	0	0	0	0	0.0161584937473655	0.0225516369256709	0	0
ENSG00000205702	other	0.0117096018735363	0.0101483216237315	0	0	0	0	0.0353890189955764	0	0	0
STRGforward15.642	lncRNA	0.120848056537102	0	0	0	0	0	0.0438162544169611	0.0254416961130742	0	0
ENSG00000259505	other	0	0	0	0	0	0	0	0	0	0
ENSG00000250129	lncRNA	0	0.14066852367688	0.153203342618384	0	0	0	0	0	0.096100278551532	0
ENSG00000278112	lncRNA	0	0	0	0	0	0	0	0	0	0
STRGreverse3.1093	lncRNA	0.145941727367326	0.160770031217482	0.0585327783558793	0	0	0	0	0	0.0556711758584807	0
ENSG00000259587	other	0	0.386569872958258	0.0136116152450091	0	0	0	0	0	0	0
ENSG00000089280	protein_coding	0.0154624136925022	0.162209471943985	0	0	0	0	0.0239229796751921	0	0.00914130117669941	0
STRGreverse4.304	lncRNA	0.2416076729847	0.0395067366978762	0.0601735556063028	0	0	0	0.0349394839004339	0.00490979675725051	0	0
ENSG00000267121	lncRNA	0.110644728005373	0.512536377882248	0	0	0	0	0.0111372285650325	0.00912245354824267	0.0243451981195433	0
ENSG00000274056	other	1	0	0	0	0	0	0	0	0	0
ENSG00000160801	protein_coding	0	0.0244340639597557	0	0	0	0	0.0517427236794826	0.0122170319798778	0	0
ENSG00000265368	other	0	0	0	0	0	0	0	0	0	0
ENSG00000264176	other	0	0	0	0	0	0	0	0	0	0
ENSG00000280254	other	0.106837606837607	0.434947768281102	0	0	0	0	0.0151946818613485	0	0	0
ENSG00000155269	protein_coding	0.00977903149976493	0.0532204983544899	0.00564174894217207	0	0	0	0.018711800658204	0	0.0249177244945933	0
STRGforward9.1165	lncRNA	0	0.373762376237624	0	0	0	0	0	0	0	0
ENSG00000223821	other	0	0.413513513513514	0	0	0	0	0	0	0	0
ENSG00000224276	other	0.206982543640898	0.00498753117206983	0	0	0	0	0.00997506234413965	0	0	0
ENSG00000268785	other	0	0	0	0	0	0	0	0	0	0
ENSG00000228927	protein_coding	0	0	0	0	0	0	0.0551262235960845	0	0	0
STRGforward9.479	other	0	0	0	0	0	0	0	0	0	0
STRGreverse9.568	other	0	0	0.75564681724846	0	0	0	0	0	0	0
ENSG00000268584	lncRNA	0	0.010062893081761	0	0	0	0	0	0	0	0
STRGreverse5.794	lncRNA	0.532880029806259	0.158904619970194	0.0821535022354695	0	0	0	0.00391207153502236	0	0.00540238450074516	0
ENSG00000135549	protein_coding	0	0.0527389277389277	0.0716783216783217	0	0	0	0.0212703962703963	0	0.0128205128205128	0
STRGreverse8.663	lncRNA	0.0761290322580645	0	0.638064516129032	0	0	0	0	0	0	0
ENSG00000270924	other	0	0	0	0	0	0	0	0	0	0
ENSG00000229417	other	0	0	0	0	0	0	0.063231850117096	0	0	0
ENSG00000243782	other	0.0320284697508897	0	0	0	0	0	0	0	0	0
ENSG00000287023	lncRNA	0.163758547512379	0.055175666116482	0.0844140532893186	0	0	0	0.0274699363357699	0	0.0584767743456732	0
ENSG00000147223	protein_coding	0.199732798931196	0.0544422177688711	0	0	0	0	0.00851703406813627	0	0	0
STRGreverse9.61	other	0	0.14251497005988	0	0	0	0	0.0491017964071856	0	0	0
ENSG00000140199	protein_coding	0.00876509544215037	0.0884300740163615	0	0	0	0	0.00194779898714453	0.00292169848071679	0	0
ENSG00000283656	other	0	0.209677419354839	0	0	0	0	0	0	0	0
ENSG00000280660	lncRNA	0.0888204642349597	0.177167219327333	0	0	0	0	0.00521080056845097	0.00473709142586452	0.0884651823780199	0
ENSG00000175931	protein_coding	0	0.046624044908779	0	0	0	0	0	0.0249493216903165	0.0116949945423359	0
ENSG00000108405	protein_coding	0	0	0	0	0	0	0	0	0.0861632032437912	0
ENSG00000224093	lncRNA	0.105104350012572	0.123302740759366	0.0488119185315564	0	0	0	0.00499748554186573	0.00116293688710083	0.0758423434749811	0
ENSG00000163293	protein_coding	0	0.151763329433395	0	0	0	0	0.0063513287648337	0	0.0300852415176333	0
ENSG00000179846	protein_coding	0	0.0487238979118329	0.100232018561485	0	0	0	0.00510440835266821	0	0	0
STRGforward13.686	lncRNA	0.0639008106819266	0.0815450643776824	0.187410586552217	0	0	0	0	0	0	0
STRGforward10.1056	lncRNA	0.262661955241461	0	0	0	0	0	0	0	0	0
STRGforward10.499	other	0.748751560549313	0.220037453183521	0	0	0	0	0.0112359550561798	0	0	0
ENSG00000275915	other	0	0	0	0	0	0	0	0	0	0
STRGforward2.872	other	0	0.51622418879056	0	0	0	0	0	0	0	0
ENSG00000269292	other	0	0	0	0	0	0	0	0	0	0
ENSG00000171843	protein_coding	0	0	0	0	0	0	0.0460493827160494	0.00679012345679012	0	0
STRGreverse6.975	lncRNA	0.238324979114453	0.0524436090225564	0.0401420217209691	0	0	0	0.00992063492063492	0	0.0837301587301587	0
ENSG00000168894	protein_coding	0	0	0	0	0	0	0	0	0	0
ENSG00000227397	other	0	0	0	0	0	0	0.0421052631578947	0	0	0
ENSG00000284310	other	0	0	0	0	0	0	0	0	0	0
ENSG00000229676	protein_coding	0.0414507772020725	0.145784267545926	0	0	0	0	0	0	0	0
ENSG00000277925	other	0	0	0	0	0	0	0	0	0	0
ENSG00000240977	other	0	0	0	0	0	0	0	0	0	0
ENSG00000127663	protein_coding	0.0209932739995924	0.087438005299273	0	0	0	0	0.00822066716488892	0.00550309124261159	0.0180718798831442	0
ENSG00000277444	other	0	0	0	0	0	0	0	0	0	0
ENSG00000182054	protein_coding	0	0.111229566453447	0	0	0	0	0	0	0	0
ENSG00000272573	protein_coding	0	0	0	0	0	0	0	0	0	0
STRGforwardY.7	lncRNA	0.762760603882099	0	0.21115333264866	0	0	0	0	0	0	0
ENSG00000206796	other	0	0	0	0	0	0	0	0	0	0
ENSG00000286156	other	0.361195208634987	0.0845070422535211	0.0568645517967619	0	0	0.005133605370541	0.00855600895090167	0	0	0
ENSG00000230612	lncRNA	0.403577417551705	0.13527110117384	0	0	0.12800447177194	0	0	0	0.101732811626607	0
ENSG00000100644	protein_coding	0	0.0586293923509998	0	0	0	0	0.0056299747621821	0	0	0
ENSG00000207080	other	0	0	0	0	0	0	0	0	0	0
ENSG00000230002	lncRNA	0.621377672209026	0.0954869358669834	0	0	0	0	0	0	0.113064133016627	0
STRGreverse22.257	lncRNA	0	0.280243690165361	0	0	0	0	0	0	0	0
ENSG00000170482	protein_coding	0	0.0496409615985014	0	0	0	0	0.0305963159537933	0	0	0
STRGforward5.439	lncRNA	0.00601027210140968	0.124248715987324	0.0803190908097476	0	0	0	0.0131133209485302	0	0.0215277018905038	0
STRGreverse6.77	lncRNA	0.0961380443714051	0.12927964941112	0.0380717611613257	0	0	0	0	0	0	0
ENSG00000100100	protein_coding	0	0.163774973711882	0	0	0	0	0.00814931650893796	0	0	0
ENSG00000187900	other	0	0	0	0	0	0	0	0	0	0
ENSG00000187624	protein_coding	0	0.273826662827527	0.170169881946444	0	0	0	0.022602936942125	0.00460696803915923	0.00460696803915923	0
ENSG00000280560	lncRNA	0.306837544600597	0.0502730648802155	0.154627539503386	0	0	0	0.00439088327386587	0.00139809218670356	0.0470254132381854	0
ENSG00000287680	other	0	0	0	0	0	0	0.026219512195122	0	0	0
ENSG00000260610	other	0	0	0	0	0	0	0	0	0	0
ENSG00000182333	protein_coding	0.10732538330494	0	0	0	0	0	0	0	0.0110732538330494	0
STRGreverse12.627	lncRNA	0.154617634768074	0.377768491433347	0.202674467195988	0	0	0	0	0	0	0
ENSG00000282881	protein_coding	0	0	0	0	0	0	0.0330679730557257	0.0416411512553582	0	0
STRGreverseX.930	other	0	0	1	0	0	0	0	0	0	0
ENSG00000151746	protein_coding	0.0295306185887473	0	0	0	0	0	0.0109574137395089	0	0	0
ENSG00000159784	protein_coding	0	0	0	0	0	0	0.0171073094867807	0.00606531881804044	0	0
ENSG00000167986	protein_coding	0.0375481153315419	0.10632580434309	0	0	0	0	0.0121286948943278	0	0.0102403950904205	0
ENSG00000259984	other	0	0	0	0	0	0	0	0	0	0
ENSG00000138801	protein_coding	0.0941713557702516	0.0242063913366599	0.146300031850515	0	0	0	0	0	0.142584138443572	0
ENSG00000258758	other	0	0	0	0	0	0	0	0.0283950617283951	0	0
ENSG00000118181	protein_coding	0	0	0	0	0	0	0.010832769126608	0	0	0
STRGforward2.718	lncRNA	0.24830689514113	0.0201809008681424	0.362619880914504	0	0	0	0.00718149175037498	0	0.0254988409617745	0
ENSG00000250490	lncRNA	0.0482381115292508	0.0930550803968525	0.300376325692781	0	0	0	0	0	0.0821074238795758	0
ENSG00000260536	other	0	0	0	0	0	0	0.0566448801742919	0	0.148148148148148	0
ENSG00000236753	lncRNA	0	0.160801111368372	0.536929844871498	0	0	0	0	0	0	0
ENSG00000287041	lncRNA	0	0.195490277203144	0	0	0	0	0	0	0	0
ENSG00000271461	other	0.521268111125881	0.0928485976339226	0.0823474677655191	0	0	0	0.00830785590854712	0.00299082812707696	0.0459922903097169	0
ENSG00000172456	protein_coding	0.185383129426916	0.0538956857694784	0.129748873148744	0	0	0	0.00895041854475209	0	0.00991629104958146	0
ENSG00000250813	other	0	0	0	0	0	0	0	0	0	0
ENSG00000230970	other	0.163548163548164	0.224532224532225	0	0	0	0	0	0	0	0
ENSG00000242121	other	0	0	0	0	0	0	0	0	0	0
ENSG00000259352	lncRNA	0	0	0	0	0	0	0	0	0	0
ENSG00000258938	lncRNA	0.178580161382346	0.232537289102616	0.0131225038715462	0.135381856712038	0	0	0.00839514222838047	0	0.147037248349499	0
ENSG00000286251	lncRNA	0.224799770884563	0.0529434420644091	0.0882390701073485	0	0	0	0.011939679435902	0.00059253992237727	0.0757858560720528	0
STRGforward13.2	other	0.225878833208676	0.148092744951384	0	0	0	0	0	0	0	0
ENSG00000265699	other	0	0	0	0	0	0	0	0	1	0
ENSG00000254313	other	0	0	0	0	0	0	0	0	0	0
ENSG00000201566	other	0	0	0	0	0	0	0	0	0	0
ENSG00000226836	other	0	0	0	0	0	0	0	0	0	0
ENSG00000117480	protein_coding	0	0.0168869309838473	0	0	0	0	0	0	0	0
ENSG00000275904	other	0	0	0	0	0	0	0	0	0	0
ENSG00000187080	protein_coding	0.104852686308492	0	0	0	0	0	0	0	0	0
ENSG00000263613	other	0	0	0	0	0	0	0	0	0	0
ENSG00000271955	lncRNA	0.15631318804763	0.0382217479218153	0.116659177712874	0	0	0	0.0206975960458324	0.00367894855088744	0.043613794652887	0
ENSG00000285409	lncRNA	0	0	0.743718592964824	0	0	0	0	0	0	0
ENSG00000206703	other	0	0	0	0	0	0	0	0	0	0
ENSG00000113946	protein_coding	0	0.0854032933296121	0.0304214345520514	0	0	0	0	0	0	0
ENSG00000283170	other	0	0	0	0	0	0	0	0	0	0
STRGreverse17.345	other	0	0	0	0	0	0	0	0	0.489260143198091	0
STRGforward6.211	lncRNA	0.619257950530035	0.104240282685512	0	0	0	0	0	0	0	0
ENSG00000286565	lncRNA	0.326207129963899	0.132840703971119	0.0689587093862816	0	0	0	0.0180505415162455	0	0.0362703068592058	0
ENSG00000286085	lncRNA	0.475222816399287	0.224242424242424	0	0	0	0	0	0	0	0
ENSG00000070770	protein_coding	0	0.0113081111266229	0.0189864581879101	0	0	0	0.0202429149797571	0	0	0
STRGforward3.1047	lncRNA	0.333295596060229	0.118759198460319	0.0136986301369863	0	0	0	0	0	0	0
ENSG00000166863	protein_coding	0	0	0	0	0	0	0	0	0	0
ENSG00000233999	other	0	0	0	0	0	0	0	0	0	0
ENSG00000244349	lncRNA	0	0	0	0	0	0	0	0	0	0
ENSG00000252039	other	0	0	0	0	0	0	0.0204081632653061	0	0	0
STRGreverse11.1481	lncRNA	0.263500735448624	0.370245849968481	0.185753309518806	0	0	0	0.00630384534566085	0	0	0
ENSG00000146476	protein_coding	0	0	0	0	0	0	0	0	0	0
STRGreverse17.1068	lncRNA	0.793021880544057	0	0	0	0	0	0	0	0	0
ENSG00000251409	lncRNA	0	0	0.302222222222222	0	0	0	0	0.173333333333333	0	0
ENSG00000232433	other	0	0	0	0	0	0	0	0	0	0
ENSG00000275016	lncRNA	0.0377472994295424	0.0712465104988469	0	0	0	0	0.00546182789173443	0.0169923534409516	0.157300643281952	0
ENSG00000254903	other	0	0	0	0	0	0	0	0	0	0
ENSG00000275771	other	0	0	0	0	0	0	0	0	0	0
ENSG00000064300	protein_coding	0	0.0521613136923448	0	0	0	0	0.0495049504950495	0.00265636319729534	0	0
ENSG00000272502	lncRNA	0	0	0	0	0	0	0	0	0.12532865907099	0
ENSG00000111145	protein_coding	0	0.0602928509905254	0	0	0	0	0.0049526270456503	0	0	0
ENSG00000215030	other	0	0	0	0	0	0	0	0	0	0
ENSG00000225326	other	0	0	0	0	0	0	0.119587628865979	0	0	0
ENSG00000215867	other	0	0	0	0	0	0	0	0	0	0
ENSG00000248636	lncRNA	0	0.0823689584751532	0.417971409121852	0	0	0	0	0	0	0
ENSG00000139190	protein_coding	0	0	0	0	0	0	0.0226256983240223	0	0	0
STRGreverse22.173	lncRNA	0.226923797041752	0.114023591087811	0.0668414154652687	0	0	0	0.00592897709542533	0.00249641140860014	0	0
ENSG00000277678	other	0	0	0	0	0	0	0	0	0	0
ENSG00000100401	protein_coding	0	0.203253552729993	0	0	0	0	0.0218773373223635	0	0	0
ENSG00000264901	other	0	0	0	0	0	0	0	0	0	0
ENSG00000165948	protein_coding	0.0687606112054329	0.0267402376910017	0.224533106960951	0	0	0	0	0	0.0530560271646859	0
ENSG00000274021	lncRNA	0	0	0	0	0	0	0.0203810367744794	0.0199379707576429	0	0
STRGreverse1.1591	lncRNA	1	0	0	0	0	0	0	0	0	0
ENSG00000287329	lncRNA	0	0	0	0	0	0.204081632653061	0.0397959183673469	0	0	0
STRGreverse12.449	lncRNA	0.512813171080888	0.00949654020520162	0.115151515151515	0	0	0	0.00777857313290384	0	0.0625149129086137	0
ENSG00000233275	other	0.0732394366197183	0	0	0	0	0	0	0	0	0
ENSG00000226828	lncRNA	0.0630585898709037	0	0.0680238331678252	0	0	0	0	0.0302879841112214	0	0
ENSG00000240579	other	0	0	0	0	0	0	0	0	0	0
ENSG00000236536	other	0	0	0	0	0	0	0	0	0	0
STRGreverse21.88	lncRNA	0	0	0	0	0	1	0	0	0	0
ENSG00000162981	protein_coding	0.218429528710525	0.0397986005701381	0.0567176335566991	0	0	0	0.00699714930954056	0.00159194402280552	0.0253230165488134	0
ENSG00000230904	other	0	0	0	0	0	0	0	0	0	0
STRGreverse9.619	other	0	0	0	0	0	0	0	0	0	0
ENSG00000241597	other	0	0	0	0	0	0	0	0	0	0
ENSG00000189221	protein_coding	0	0	0	0	0	0	0.0198986975397974	0	0	0
ENSG00000258813	lncRNA	0.0453501722158439	0.375813241484883	0.0505166475315729	0	0	0	0.0114810562571757	0	0	0
ENSG00000284517	other	0	0	0	0	0	0	0	0	0	0
ENSG00000137285	protein_coding	0	0	0	0	0	0	0.0119274809160305	0	0	0
ENSG00000103343	protein_coding	0	0	0	0	0	0	0	0	0	0
ENSG00000255374	protein_coding	0	0	0.0438169425511198	0	0	0	0	0	0	0
ENSG00000269837	other	0	0.257360581918947	0.0339452719085556	0	0	0.561482507793557	0	0	0	0
ENSG00000278875	other	0.317425083240844	0.0599334073251942	0	0	0	0	0	0	0	0
ENSG00000243072	other	0	0	0	0	0	0	0	0	0	0
ENSG00000285954	lncRNA	0.494356659142212	0.256207674943567	0.0925507900677201	0	0	0	0	0	0	0
ENSG00000273841	protein_coding	0	0.0362525458248473	0	0	0	0	0.0219959266802444	0	0	0
ENSG00000168646	protein_coding	0.0935286348901429	0.124024492736223	0	0	0	0	0.0229319246007924	0.00456237243366551	0	0
ENSG00000154188	protein_coding	0.0143097643097643	0.0193602693602694	0	0	0	0	0.0195005611672278	0	0	0
ENSG00000100601	protein_coding	0.00210748155953635	0.0273972602739726	0	0	0	0	0	0	0	0
ENSG00000128594	protein_coding	0	0	0	0	0	0	0.0173728813559322	0	0	0
ENSG00000162402	protein_coding	0.0103317459036242	0	0	0	0	0	0.00807167648720639	0	0.00209863588667366	0
ENSG00000287586	other	0.00651162790697674	0.158759689922481	0	0	0	0	0.0195348837209302	0	0	0
STRGreverse2.1602	lncRNA	0.299875570302779	0.0846121941103277	0	0	0	0	0.0236416424720033	0	0	0
ENSG00000267262	other	0.250440917107584	0.213403880070547	0	0	0	0	0	0	0	0
STRGreverse18.315	lncRNA	0.2571901510449	0	0.0196565280364163	0	0	0	0.00579350300020691	0	0.0728326091454583	0
ENSG00000286120	other	0	0	0	0	0	0	0.277899343544858	0	0	0
ENSG00000272750	lncRNA	0.0941043083900227	0	0	0	0	0	0	0	0.344671201814059	0
ENSG00000277147	other	0.0763946139049189	0.0251900705321975	0.0493725382431071	0	0	0	0.00375561051570944	0.00229000641201795	0.0110836310341669	0
STRGforward7.148	lncRNA	0.0062026188835286	0	0.917987594762233	0	0	0	0	0	0	0
ENSG00000248717	other	0.153031761308951	0	0	0	0	0	0	0	0	0
STRGforward21.277	lncRNA	0.299867510672751	0.130968153491339	0.0863634133176309	0	0	0	0.013298002846067	0	0.0989253643456499	0
ENSG00000248973	lncRNA	0.215110237643444	0.0422652932140598	0.103844763711936	0	0	0	0.0211552362880636	0.00201048161199964	0.0116562754133912	0
ENSG00000134853	protein_coding	0.0162354666387347	0.023462867916623	0	0	0	0	0.0157117419084529	0.000837959568450822	0.0285953702733843	0
ENSG00000240246	other	0	0	0	0	0	0	0	0	0	0
ENSG00000176715	protein_coding	0.104130985819004	0.0990614509830787	0.150715900527506	0	0	0	0.00287730355552511	0	0	0
ENSG00000134698	protein_coding	0	0.0358140716281433	0	0	0	0	0.0415290830581661	0	0	0
ENSG00000235119	lncRNA	0	0.242774566473988	0	0	0	0	0	0	0	0
ENSG00000067601	other	0.0488922127699355	0.346982019880963	0.188027795955252	0	0	0	0.00535975818765386	0.001059487083606	0.0153625627122869	0
STRGforward19.704	lncRNA	0.07911287653095	0.520026481297584	0	0	0	0	0	0	0	0
ENSG00000253602	other	0	0	0	0	0	0	0	0	0	0
STRGforward15.330	lncRNA	0.266647868790827	0.0930494854081489	0.148174256309037	0	0	0	0.0051224211664082	0	0.0375487569904601	0
STRGforward9.843	lncRNA	0.354423213021939	0.0633404104741684	0.0457891012031139	0	0	0	0.00941259731068648	0	0.010898796886058	0
ENSG00000254629	other	0	0	0	0	0	0	0	0	0	0
STRGforward12.511	lncRNA	0.846955567745475	0.0233132199670872	0	0	0	0	0	0	0	0
ENSG00000229007	other	0	0	0	0	0	0	0	0	0	0
ENSG00000145014	protein_coding	0.0596360447270335	0.121026090769568	0.0381495286121465	0	0	0	0.0197325147993861	0	0	0
ENSG00000071967	protein_coding	0.00232018561484919	0.136697602474865	0	0	0	0	0	0	0	0
STRGforward8.1124	other	0.0679053306790533	0.14554302145543	0	0	0	0	0.0440168104401681	0	0.0601636806016368	0
ENSG00000270048	lncRNA	0	0	0	0	0	0	0	0	0	0
ENSG00000266416	other	0	0	0	0	0	0	0	0	0	0
STRGreverse15.807	lncRNA	0.650175876546012	0.0361965278565755	0.198910700102122	0	0	0	0.00431181209576762	0	0	0
ENSG00000204091	lncRNA	0	0.0616161616161616	0	0	0	0	0	0	0	0
ENSG00000287034	other	0	0.146028037383178	0	0	0	0	0	0	0	0
ENSG00000249890	other	0	0	0	0	0	0	0	0	0	0
STRGreverse14.30	other	0.313561215370867	0.177725647899911	0.121648793565684	0	0	0.0182082216264522	0	0.0088248436103664	0.0155272564789991	0
STRGforward21.104	other	0	0	0.446188340807175	0	0	0	0	0	0	0
ENSG00000231989	protein_coding	0	0	0	0	0	0	0.0286481647269472	0	0	0
ENSG00000275961	other	0	0	0	0	0	0	0	0	0	0
ENSG00000211637	other	0	0	0	0	0	0	0.0596658711217184	0	0	0
ENSG00000213312	other	0	0	0	0	0	0	0	0	0	0
ENSG00000165533	protein_coding	0.0142240690426722	0.105801502317405	0.000639284001917852	0	0	0	0.00751158702253476	0.00926961802780885	0.00958926002876778	0
STRGreverse1.68	lncRNA	0.929971988795518	0	0	0	0	0	0	0	0	0
ENSG00000201523	other	0	0	0	0	0	0	0	0	0	0
STRGreverse22.488	other	0	0.631517281780902	0.112478031634446	0	0	0	0	0	0	0
ENSG00000206950	other	0	0	0	0	0	0	0	0	0	0
ENSG00000232113	protein_coding	0	0	0	0	0	0	0	0.0406403940886699	0	0
ENSG00000271200	lncRNA	0	0	0	0	0	0	0.14519906323185	0	0	0
ENSG00000274816	other	0	0	0	0	0	0	0	0	0	0
ENSG00000229025	other	0	0	0.705426356589147	0	0	0	0	0	0	0
ENSG00000248489	lncRNA	0.692048801009676	0.0597391670172486	0	0	0	0	0	0	0.0870845603702146	0
STRGreverse1.32	lncRNA	0	0	0.431972789115646	0	0	0	0	0	0	0
STRGreverse19.824	other	1	0	0	0	0	0	0	0	0	0
STRGforward3.1312	lncRNA	0.164172322721722	0.149035867435322	0.105869991196433	0	0	0	0.00820719620594667	0.000880356686451027	0.105586005168546	0
ENSG00000249197	other	0	0	0	0	0	0	0	0	0	0
ENSG00000143630	protein_coding	0.0133390705679862	0	0	0	0	0	0.023881239242685	0.0150602409638554	0	0
ENSG00000200683	other	0	0.0384615384615385	0	0	0	0	0	0	0	0
ENSG00000227308	lncRNA	0.0243985089800068	0.20230430362589	0.203998644527279	0	0	0	0.0227041680786174	0	0.0498136225008472	0
ENSG00000251034	lncRNA	0.169078198666883	0.0564135912859698	0.0746220126808649	0	0	0	0.00650300764103398	0	0	0
ENSG00000185631	other	0	0	0	0	0	0	0	0	0	0
ENSG00000232083	other	0	0	0	0	0	0	0	0	0	0
ENSG00000286739	lncRNA	0.441360166551006	0	0	0	0	0	0	0	0	0
ENSG00000256001	lncRNA	0.547420147420147	0	0.0432432432432432	0	0	0	0.0272727272727273	0	0	0
STRGforward3.190	lncRNA	0.214754872499356	0.0804713660170001	0.128144586588821	0	0	0	0.00609599038378982	0.00195329269339744	0.0341933545118915	0
ENSG00000288110	lncRNA	0.0513032685146876	0.0417873396772859	0	0	0	0	0	0	0.184526272238312	0
ENSG00000287464	other	0.243303571428571	0	0	0	0	0	0	0	0	0
STRGreverse1.1735	other	0	0	0	0	0	0	0.112012987012987	0	0	0
ENSG00000130669	protein_coding	0.05621925509487	0.129304286718201	0.0452565003513703	0	0	0	0.019255094869993	0.00084328882642305	0.0470836261419536	0
ENSG00000260979	lncRNA	0.243559718969555	0	0	0	0	0	0	0	0	0
ENSG00000279737	other	0	0	0	0	0	0	0.147590361445783	0	0	0
ENSG00000225466	other	0	0	0	0	0	0	0	0.0565247732030705	0	0
ENSG00000233985	lncRNA	0.20030376451018	0.0763750768451886	0.0705890861750985	0	0	0	0.00412251835243916	0.00372473149387047	0.056449571475066	0
ENSG00000165186	protein_coding	0.0357059691065746	0.0682294496623457	0	0	0	0	0.0280990452534348	0	0.012962819219126	0
ENSG00000236791	other	0	0	0	0	0	0	0	0	0	0
ENSG00000278541	other	0	0	0	0	0	0	0	0	0	0
ENSG00000282268	other	0	0	0	0	0	0	0	0	0	0
ENSG00000143382	protein_coding	0.00357587064676617	0.0450870646766169	0	0	0	0	0	0	0.0152363184079602	0
ENSG00000242142	other	0	0	0	0	0	0	0	0	0	0
STRGreverse6.242	lncRNA	0	0.120063821300359	0.875947347427204	0	0	0	0	0	0	0
ENSG00000230321	other	0	0	0	0	0	0	0	0	0	0
STRGreverse1.1610	lncRNA	0.0714285714285714	0.577220077220077	0	0	0	0	0	0.055984555984556	0	0
ENSG00000174038	protein_coding	0	0.00549019607843137	0.0849673202614379	0	0	0	0	0.0104575163398693	0	0
ENSG00000287578	lncRNA	0.300353787971209	0.0139075271440771	0.0701476149810906	0	0	0	0.0109796266926924	0	0.0147614981090643	0
ENSG00000171903	protein_coding	0.0146511050409734	0.0551278867643407	0	0	0	0	0.0481748199652347	0	0	0
ENSG00000221463	other	0	0	0	0	0	0	0.717948717948718	0	0	0
ENSG00000263017	other	0	0	0	0	0	0	0	0	0	0
STRGforwardY.69	other	0	0	0	0	0	0.741007194244604	0.258992805755396	0	0	0
ENSG00000267532	lncRNA	0	0	0	0	0	0	0.0114523685580427	0	0	0
ENSG00000253377	lncRNA	0.756632653061225	0	0	0	0	0	0	0	0	0
ENSG00000238069	other	0	0	0	0	0	0	0	0	0	0
ENSG00000189068	protein_coding	0	0.0270462633451957	0	0	0	0	0.0441281138790036	0	0	0
STRGforward5.1258	lncRNA	0.112652791542782	0.307433102081269	0.187182028410968	0	0	0	0.0259002312520648	0.00264288074000661	0.00977865873802445	0
ENSG00000116679	protein_coding	0.0264194081036454	0.0308649815826242	0	0	0	0	0.00838308141750286	0	0.0596977010034294	0
STRGreverse12.940	other	1	0	0	0	0	0	0	0	0	0
ENSG00000253449	other	0	0.256809338521401	0.33852140077821	0	0	0	0	0	0	0
STRGforward14.987	lncRNA	0	0.119834710743802	0	0	0	0	0	0	0.0179063360881543	0
ENSG00000186103	protein_coding	0.22845254606697	0.380820289280761	0.0754903903308896	0	0	0	0.0122845254606697	0	0	0
STRGforward6.134	lncRNA	0.532173913043478	0	0	0	0	0	0	0	0.186086956521739	0
ENSG00000286378	lncRNA	0.259195260429524	0.0840533201678598	0.308442359911133	0	0	0	0.00789928412737596	0	0	0
ENSG00000184361	protein_coding	0.203720930232558	0.18906976744186	0	0	0	0	0.00604651162790698	0	0	0
ENSG00000186860	protein_coding	0	0	0	0	0	0	0	0	0	0
STRGforward20.601	lncRNA	0.18334131163236	0.206318812829105	0	0	0	0	0	0	0	0
STRGforward7.769	other	0.203661971830986	0.41056338028169	0.207276995305164	0.05	0	0	0.00929577464788732	0	0	0
ENSG00000287810	other	0	0	0	0.0169491525423729	0	0	0.242937853107345	0	0	0
ENSG00000186792	protein_coding	0	0	0	0	0	0	0	0	0	0
ENSG00000245146	lncRNA	0.346555323590814	0.0954766875434934	0	0	0	0	0.00431454418928323	0	0.0406402226861517	0
ENSG00000187475	protein_coding	0	0	0	0	0	0	0	0	0	0
ENSG00000116918	protein_coding	0.0857862427199748	0.108452699512042	0	0	0	0	0.0135369116952621	0	0.054619864630883	0
ENSG00000141551	protein_coding	0	0.0534288824383164	0	0	0	0	0.0106132075471698	0	0	0
ENSG00000274600	protein_coding	0	0	0	0	0	0	0.0286650286650287	0	0	0.038984438984439
STRGreverse11.178	lncRNA	1	0	0	0	0	0	0	0	0	0
ENSG00000258557	other	0	0	0	0	0	0	0	0	0	0
ENSG00000230142	other	0	0	0.105405405405405	0	0	0	0	0	0	0
ENSG00000259287	lncRNA	0	0	0	0	0	0	0	0	0	0
ENSG00000207615	other	0	0	0	0	0	0	0	0	0	0
ENSG00000260400	lncRNA	0	0.131154684095861	0	0	0	0	0.0209150326797386	0	0	0
STRGforward6.376	other	0	0	0	0	0	0	0	0	0	0
ENSG00000279023	other	0	0	0.217204301075269	0	0	0	0	0	0	0
ENSG00000239830	other	0	0	0	0	0	0	0	0	0	0
ENSG00000239926	other	0	0	0	0	0	0	0	0	0	0
ENSG00000279791	other	0.179271708683473	0.175270108043217	0.220888355342137	0	0	0	0	0	0.0352140856342537	0
ENSG00000207698	other	0	0	0	0	0	0	0	0	0	0
ENSG00000214653	other	0	0	0	0	0	0	0.0316622691292876	0	0	0
ENSG00000257366	lncRNA	0	0.482522275531186	0.10692254969157	0	0	0	0.0246744345442084	0	0	0
STRGreverse4.615	lncRNA	0.380410022779043	0	0	0	0	0	0	0	0	0
ENSG00000145365	protein_coding	0.0140977443609023	0	0.15671992481203	0	0	0	0	0	0	0
STRGreverse4.666	lncRNA	0.0664672648720505	0	0	0	0	0	0.0132934529744101	0	0	0
STRGreverse4.71	lncRNA	0.0118989205103042	0.0152109911678116	0	0	0	0	0.00834151128557409	0	0	0
ENSG00000231062	other	0.66499162479062	0	0	0	0	0	0	0	0	0
ENSG00000267433	other	0	0	0	0	0	0	0.270114942528736	0	0	0
ENSG00000162761	protein_coding	0.0160722148833113	0.0424922941435491	0.0213562307353589	0	0	0	0.0101276970497578	0	0.0427124614707177	0
ENSG00000224161	other	0	0	0	0	0	0	0	0	0	0
ENSG00000140326	protein_coding	0	0.0510279001468429	0	0	0	0	0.020374449339207	0	0	0
ENSG00000239282	protein_coding	0	0.0360524399126001	0	0	0	0	0.0021849963583394	0	0	0
ENSG00000125611	protein_coding	0.256185155626496	0.0798084596967279	0.106677307794626	0	0	0	0	0	0.0324554402766693	0
ENSG00000276769	other	0	0	0	0	0	0	0	0	0	0
ENSG00000104774	protein_coding	0	0.0906215109787867	0.0221436546334202	0	0	0	0.0109787867510234	0	0	0
ENSG00000197067	other	0	0	0	0	0	0	0	0	0	0
ENSG00000240412	other	0	0.012263099219621	0	0	0	0	0	0	0	0
ENSG00000239763	other	0	0.0126849894291755	0	0	0	0	0	0	0	0
ENSG00000235295	lncRNA	0.271963009667928	0.188314417822615	0	0	0	0	0	0	0	0
STRGforward11.1549	lncRNA	0.565570548932268	0.0562033276562295	0	0	0	0	0	0.0154591903576575	0.00707454473994498	0
ENSG00000228251	lncRNA	0	0	0.591682419659735	0	0	0	0	0	0	0
ENSG00000236209	lncRNA	0	0.326343381389253	0	0	0	0	0	0	0	0
ENSG00000236436	other	0.106809078771696	0.118825100133511	0	0	0	0	0	0	0	0
ENSG00000230178	protein_coding	0	0	0	0	0	0	0	0	0	0
STRGforward10.20	lncRNA	0	0.237264480111654	0	0	0	0	0	0	0.0921144452198186	0
ENSG00000200121	other	0	0	0	0	0	0	0	0	0	0
ENSG00000229589	lncRNA	0.0711164084227255	0.259435836313071	0.217322208978943	0	0	0	0.00715137067938021	0	0	0
ENSG00000165548	protein_coding	0	0.00942951438000943	0	0	0	0	0.0155586987270156	0	0	0
ENSG00000173801	protein_coding	0.000575484366008057	0.0251294839823518	0	0	0	0	0.00326107807404566	0.0222520621523115	0	0
ENSG00000264019	lncRNA	0.223908918406072	0.263757115749526	0	0	0	0	0	0	0	0
ENSG00000243449	protein_coding	0	0	0	0	0	0	0.144444444444444	0	0	0
ENSG00000270552	other	0.00168350168350168	0	0	0	0	0	0	0	0	0
ENSG00000100591	protein_coding	0	0.164741847826087	0	0	0	0	0	0	0.015625	0
ENSG00000260868	lncRNA	0.136411889596603	0	0	0	0	0	0	0	0	0
ENSG00000180914	protein_coding	0.423792645104121	0	0	0	0	0	0.0172795746566238	0	0	0
ENSG00000198022	other	0	0	0	0	0	0	0	0	0	0
ENSG00000183779	protein_coding	0	0	0	0	0	0	0.110917199922436	0	0	0
STRGreverse11.1595	lncRNA	0.195920361548797	0.0459264687919873	0.0531330157566874	0	0	0	0.023818248442653	0	0.0120923415170392	0
ENSG00000272516	lncRNA	0	0	0	0	0	0	0	0	0	0
ENSG00000162881	protein_coding	0	0	0	0	0	0	0.0308815272318922	0.0359348680516564	0	0
ENSG00000237854	other	0	0.377384196185286	0	0	0	0	0	0	0	0
ENSG00000264289	other	0	0.0102739726027397	0	0	0	0	0	0	0	0
ENSG00000225722	other	0	0	0	0	0	0	0	0	0.00421940928270042	0
ENSG00000259144	other	0	0.00760456273764259	0	0	0	0	0	0	0	0
ENSG00000221947	protein_coding	0.231994120529152	0.0289073983341499	0.0230279274865262	0	0	0	0.01984321411073	0	0	0
ENSG00000120337	protein_coding	0	0	0	0	0	0	0.0174302788844621	0	0	0
ENSG00000181631	protein_coding	0.18119349005425	0.030379746835443	0	0	0	0	0	0.0108499095840868	0	0
STRGreverse17.327	lncRNA	0.0841725724232252	0.271043143105806	0.127564341663558	0	0	0	0.00472460524679846	0.00683824443615566	0.0709934104189979	0
ENSG00000207029	other	0	0	0	0	0	0	0	0	0	0
ENSG00000244932	other	0	0	0	0	0	0	0	0	0	0
STRGreverse6.1639	lncRNA	0.163537009438649	0.0368604073522106	0.0767014406358669	0	0	0	0.00586189766517635	0	0.0116244411326379	0
ENSG00000011451	protein_coding	0.0270997309953173	0.0383580751220484	0	0	0	0	0.0248082096243898	0.00936534821161702	0	0
ENSG00000269383	other	0	0	0	0	0	0	0	0	0	0
STRGreverse11.1581	lncRNA	0.281437125748503	0.0906757912745937	0	0	0	0	0	0	0	0
ENSG00000237434	other	0	0	0	0	0	0	0	0	0	0
ENSG00000255974	protein_coding	0	0.0112460638776428	0	0	0	0	0.0193432298695457	0	0	0
STRGreverse8.764	lncRNA	0.441684665226782	0	0	0	0	0	0.0302375809935205	0	0	0
ENSG00000253862	other	0	0	0	0	0	0	0	0	0	0
ENSG00000180011	protein_coding	0.0312224600276973	0.129296235679214	0	0	0	0	0.0143522598514415	0	0	0
ENSG00000236252	other	0.116107382550336	0.153691275167785	0.0550335570469799	0	0	0	0	0	0.0322147651006711	0
ENSG00000235407	other	0.108464483198639	0.134410888983411	0	0	0	0	0	0.0148872820076563	0	0
ENSG00000258948	other	0	0	0	0	0	0	0	0	0	0
ENSG00000271779	other	0	0	0	0	0	0	0	0	0	0
ENSG00000171722	protein_coding	0	0	0	0	0	0	0	0	0.0882034632034632	0
ENSG00000222361	other	0.11340206185567	0	0	0	0	0	0	0	0	0
ENSG00000118246	protein_coding	0.0400655804898043	0.114458448611538	0.0524643918434266	0	0	0	0.00614817091915155	0	0.0562557639102367	0
ENSG00000268731	other	0	0.00253807106598985	0	0	0	0	0	0	0	0
ENSG00000225933	other	0	0	0	0	0	0	0.0508474576271186	0	0	0
ENSG00000229996	other	0	0	0	0	0	0	0	0	0	0
ENSG00000248266	other	0	0	0	0	0	0	0.160839160839161	0	0	0
STRGreverse10.118	lncRNA	0.388291819446201	0.107093184979138	0.375900872423821	0	0	0	0	0	0.0288279175622708	0
ENSG00000265057	other	0	0	0	0	0	0	0	0	0	0
ENSG00000132153	protein_coding	0.0114927685950413	0.0736053719008264	0.0850981404958678	0	0	0	0.00464876033057851	0.00529442148760331	0.0059400826446281	0
ENSG00000134748	protein_coding	0.120883033647855	0.106106462524479	0	0	0	0	0.00943564180167349	0.00747730105038277	0.0343599786362827	0
ENSG00000187908	protein_coding	0.039483433894358	0.0718746692071557	0	0	0	0	0	0	0	0
ENSG00000174384	other	0	0	0.125352112676056	0	0	0	0	0	0	0
ENSG00000211644	other	0	0	0	0	0	0	0	0	0	0
ENSG00000260371	protein_coding	0	0	0	0	0	0	0	0	0	0
STRGreverse12.976	lncRNA	0.365250779937605	0	0.142068634509239	0	0	0	0.015598752099832	0	0.0619150467962563	0
ENSG00000234882	other	0	0	0	0	0	0	0	0	0	0
ENSG00000241295	other	0	0	0	0	0	0	0	0.0994623655913978	0	0
ENSG00000164929	protein_coding	0.0420816733067729	0.0298804780876494	0.0298804780876494	0	0	0	0	0	0.0291334661354582	0
STRGreverse8.529	lncRNA	0	0.106391121316494	0.89131266743207	0	0	0	0	0	0	0
ENSG00000223486	lncRNA	0	0.0460795243403939	0	0	0	0	0	0	0	0
ENSG00000273515	other	0	0	0	0	0	0	0	0	0	0
ENSG00000269933	lncRNA	0.437596302003082	0	0	0	0	0	0	0	0	0
ENSG00000132321	protein_coding	0.117228882074157	0.0499721215500418	0.0452327850571508	0	0	0	0.0377752996933371	0	0.0335238360747142	0
ENSG00000278701	other	0	0	0	0	0	0	0	0	0	0
ENSG00000153130	protein_coding	0	0.0573775966869281	0.237859862400641	0	0	0	0.00968539175739764	0.00193707835147953	0.0687328835749115	0
ENSG00000243383	other	0	0	0	0	0	0	0	0	0	0
ENSG00000237005	other	0	0	0	0	0	0	0	0	0	0
ENSG00000230594	protein_coding	0	0	0	0	0	0	0.051617873651772	0	0	0
ENSG00000267260	lncRNA	0.144339622641509	0.219811320754717	0	0	0	0	0	0	0	0
ENSG00000105737	protein_coding	0.137614678899083	0	0.0434782608695652	0	0	0	0	0.0137614678899083	0	0
ENSG00000100478	protein_coding	0	0.312265666845206	0	0	0	0	0.00332083556507766	0	0.0272094268880557	0
ENSG00000273716	other	0	0	0	0	0	0	0	0	0	0
ENSG00000158716	protein_coding	0	0	0	0	0	0	0	0	0	0
ENSG00000264970	other	0	0	0	0	0	0.0865611316941731	0	0	0	0
ENSG00000274315	lncRNA	0	0	0	0	0	0	0	0	0	0
ENSG00000087995	protein_coding	0.0559606270506744	0.379967189208895	0	0	0	0	0.00264309150565075	0.00993437841779074	0.00829383886255924	0
ENSG00000145920	protein_coding	0.00170940170940171	0.0636752136752137	0	0	0	0	0.00356125356125356	0.0115384615384615	0	0
ENSG00000228375	other	0	0	0	0	0	0	0	0	0	0
ENSG00000233642	other	0	0	0	0	0	0	0.011508425811755	0	0	0
ENSG00000113739	protein_coding	0	0	0	0	0	0	0.0283942558746736	0	0.0360639686684073	0
ENSG00000237514	other	0	0	0	0	0	0	0	0	0	0
ENSG00000183837	protein_coding	0	0	0.440695561899818	0	0	0	0.0212821178302621	0	0	0
ENSG00000270095	lncRNA	0	0	0	0	0	0	0	0	0	0
STRGforward18.196	other	0	0	0	0	0	1	0	0	0	0
STRGforward13.698	other	0.42530959752322	0	0	0	0	0	0.0770123839009288	0	0	0
ENSG00000249163	lncRNA	0	0	0.473498233215548	0	0	0	0	0	0	0
ENSG00000200527	other	0	0	0	0	0	0	0	0	0.298387096774194	0
ENSG00000102854	protein_coding	0	0.0409582689335394	0.0776661514683153	0	0	0	0	0	0	0
STRGreverse1.1741	other	0	0	0	0	0	0	0	0	0	0
ENSG00000266555	other	0	0	0	0	0	0	0	0	0	0
ENSG00000286952	lncRNA	0.0477346278317152	0.0885922330097087	0.434061488673139	0	0	0	0	0	0	0
ENSG00000224914	lncRNA	0	0.118082481494536	0	0	0	0	0.00563976031018682	0	0.0474092351075079	0
ENSG00000228033	lncRNA	0.320826398436935	0.0845574933063174	0.177943411245387	0	0	0	0.00589767711122368	0.00238801649902308	0.0407410087560605	0
ENSG00000130997	protein_coding	0.0552613713509844	0.0950441276306857	0	0	0	0	0.00556687033265445	0	0	0
ENSG00000155980	protein_coding	0.00403009134873724	0.0188070929607738	0	0	0	0	0.0192101020956475	0.00644814615797958	0	0
ENSG00000241416	other	0	0	0	0	0	0	0	0	0	0
ENSG00000168386	protein_coding	0	0.0469252922242927	0	0	0	0	0.011519566322209	0	0	0
ENSG00000241158	lncRNA	0.0780215500454368	0.0977108485871306	0	0	0	0	0.00389458652473062	0	0.0310268726470206	0
ENSG00000137573	protein_coding	0	0.0123772940674349	0.0126973965002134	0	0	0	0.0129107981220657	0.00522833973538199	0.0391591976099018	0
ENSG00000143412	protein_coding	0	0	0	0	0	0	0	0	0	0
ENSG00000255223	protein_coding	0	0	0	0	0	0	0	0	0	0
ENSG00000273444	other	0	0	0	0	0	0	0	0	0.00598802395209581	0
ENSG00000233352	other	0	0	0	0	0	0	0	0	0	0
ENSG00000279530	other	0.0453713867544823	0.0563483351628247	0	0	0	0	0.00731796560556165	0	0.135382363702891	0
ENSG00000197265	protein_coding	0.0508114374034003	0.105155663501877	0.0110123647604328	0	0	0	0.0044435857805255	0	0.0612166041068669	0
ENSG00000152952	protein_coding	0.104528252642568	0	0	0	0	0	0.0112227587106877	0.00495889338379225	0.0180086128148245	0
STRGreverse15.124	other	0.415519399249061	0.285356695869837	0	0	0	0	0	0	0.0200250312891114	0
ENSG00000054523	protein_coding	0	0.0606094808126411	0	0	0	0	0.00553047404063205	0	0	0
ENSG00000157514	protein_coding	0	0	0	0	0	0	0.0553923625681914	0	0	0
ENSG00000197980	protein_coding	0.357202160096984	0.063326108519158	0.115668050402263	0	0	0	0.00595128760883142	0.00122699386503067	0.0467065868263473	0
ENSG00000137501	protein_coding	0.0175902159142383	0.0613770194775781	0	0	0	0	0.00181186773365544	0	0	0
ENSG00000115310	protein_coding	0.00150511739915713	0.0285972305839856	0	0	0	0	0.022576760987357	0	0	0
STRGforward9.585	other	0	0	0	0	0	0	0	0	0	0
ENSG00000139656	protein_coding	0.0501232539030403	0	0	0	0	0	0	0	0	0
ENSG00000139567	protein_coding	0	0.0747833098165692	0	0	0	0	0.00705502922797823	0	0	0
ENSG00000202293	other	0	0	0	0	0	0	0	0	0	0
ENSG00000240219	lncRNA	0.0716538981523209	0.109959441189725	0.134745380802163	0	0	0	0.0135196034249662	0	0.0486705723298783	0
ENSG00000279064	lncRNA	0	0	0	0	0	0	0	0	0	0
ENSG00000254511	lncRNA	0.418103448275862	0	0.372306034482759	0	0	0	0	0.0258620689655172	0	0
ENSG00000111846	protein_coding	0.0145502645502645	0.135141093474427	0.0359347442680776	0	0	0	0	0	0	0
ENSG00000229307	other	0.207446808510638	0	0	0	0	0	0	0	0	0
ENSG00000085465	protein_coding	0	0.051984126984127	0	0	0	0	0.0103174603174603	0	0	0
ENSG00000110455	protein_coding	0.0659891598915989	0.0827913279132791	0.112059620596206	0	0	0	0	0	0.0326558265582656	0
ENSG00000201876	other	0	0	0	0	0	0	0	0	0	0
ENSG00000228853	other	0.571161048689139	0	0	0	0	0	0	0	0	0
ENSG00000229484	lncRNA	0.31475317348378	0.263582510578279	0.0780253878702398	0	0	0	0.0128631875881523	0	0	0
ENSG00000118197	protein_coding	0	0.13265306122449	0	0	0	0	0.0317460317460317	0	0.0174603174603175	0
ENSG00000263709	other	0	0	0	0	0	0	0.0185758513931889	0	0	0
ENSG00000237622	other	0	0	0	0	0	0	0	0	0	0
ENSG00000243302	other	0	0	0	0	0	0	0	0	0	0
ENSG00000237873	other	0	0	0	0	0	0	0	0	0	0
ENSG00000081853	protein_coding	0.0260416666666667	0	0	0	0	0	0	0	0	0
ENSG00000258671	other	0	0.00631578947368421	0	0	0	0	0	0	0	0
ENSG00000200204	other	0	0	0.367088607594937	0	0	0	0	0	0	0
ENSG00000259188	other	0.247450713800136	0.167912984364378	0	0	0	0	0	0	0.00815771583956492	0
ENSG00000151552	protein_coding	0.0719042437431991	0.159434167573449	0.224330794341676	0	0	0	0.0158868335146899	0	0.167399347116431	0
ENSG00000258045	other	0	0.992537313432836	0	0	0	0	0	0	0	0
ENSG00000272733	lncRNA	0.215541165587419	0	0	0	0.0499537465309898	0	0.0259019426456984	0	0	0
ENSG00000265846	other	0	0	0	0	0	0	0	0	0	0
ENSG00000198650	protein_coding	0.0301732166138946	0.0577388712981933	0	0	0	0	0.0262618737195008	0	0	0
STRGreverse4.73	lncRNA	0	0.0613179957106648	0	0	0	0	0.00896860986547085	0	0	0
ENSG00000042753	protein_coding	0.068075117370892	0	0	0	0	0	0	0	0	0
ENSG00000231906	other	0	0	0	0	0	0	0	0	0	0
ENSG00000285300	other	0.117326057298772	0.0991359708958617	0.167803547066849	0	0	0	0	0	0	0
ENSG00000104231	protein_coding	0.0206454674893213	0.0355956336022781	0.0614617940199336	0	0	0	0	0	0.0503084954912197	0
ENSG00000275745	other	0	0.378378378378378	0	0	0	0	0	0	0	0
ENSG00000252485	other	0	0	0	0	0	0	0	0	0	0
STRGreverse1.2996	lncRNA	0.216032125247802	0.196995882681848	0.0150460021349057	0	0	0	0.0117928124841153	0.000762466324404005	0.0151476643114929	0
ENSG00000132300	protein_coding	0	0.105601106391386	0	0	0	0	0.00375382791662551	0	0.0109651289143535	0
STRGforward6.1652	other	0.100532454361055	0.0712474645030426	0.0737829614604462	0	0	0	0.0058316430020284	0	0.0356237322515213	0
ENSG00000255474	other	0.674139311449159	0.0960768614891914	0.0904723779023219	0	0	0	0	0	0	0
ENSG00000196700	protein_coding	0	0.009305571711062	0	0	0	0	0.0252413632662557	0.00895661277189717	0	0
ENSG00000139364	protein_coding	0.0400100025006252	0.0269442360590148	0	0	0	0	0.00893973493373343	0	0.0827081770442611	0
ENSG00000088812	protein_coding	0.0197240907536199	0	0	0	0	0	0.0304412267700376	0	0	0
STRGforward7.1652	lncRNA	0.675213675213675	0	0	0	0	0	0	0	0	0
ENSG00000225768	lncRNA	0.179664363277394	0.129318854886476	0	0	0	0	0	0	0.235932872655479	0
ENSG00000253802	lncRNA	0	0.0445795339412361	0.103343465045593	0	0	0	0	0	0	0
ENSG00000287333	other	0	0	0.537648612945839	0	0	0	0	0	0	0
ENSG00000230491	other	0	0	0.0163934426229508	0	0	0	0	0	0	0
ENSG00000250214	other	0	0	0	0	0	0	0	0	0	0
ENSG00000156398	protein_coding	0.06621857107294	0.246328105551407	0	0	0	0	0	0	0.0470500373412995	0
ENSG00000115266	protein_coding	0.00459952418715305	0.0115781126090404	0	0	0	0	0.0133227597145123	0.00237906423473434	0	0
ENSG00000249588	other	0	0	0	0	0	0	0	0	0	0
ENSG00000283379	other	0	0	0	0	0	0	0.241379310344828	0	0	0
ENSG00000250656	other	0	0	0	0	0	0	0	0	0	0
ENSG00000276873	other	0	1	0	0	0	0	0	0	0	0
ENSG00000250662	other	0	0	0	0	0	0	0	0	0	0
ENSG00000275067	other	0	0	0	0	0	0	0	0	0	0
ENSG00000225191	other	0	0	0	0	0	0	0	0	0	0
ENSG00000255136	lncRNA	0.164383561643836	0.162040374909877	0.151405912040375	0	0	0	0.00865176640230714	0	0.142213410237924	0
ENSG00000163960	protein_coding	0	0.121810260513915	0	0	0	0	0.0128923268427136	0.00604605672623811	0.00560149373166178	0
ENSG00000252866	other	0	0	0	0	0	0	0	0	0	0
ENSG00000232043	lncRNA	0.0723784608676695	0	0	0	0	0	0	0	0	0
ENSG00000275373	other	0	0	0	0	0	0	0	0	0	0
ENSG00000170953	protein_coding	0.0498369818351188	0	0.0475081509082441	0	0	0	0	0.0125756870051234	0	0
ENSG00000178977	lncRNA	0.0576368876080692	0.0244956772334294	0	0	0	0	0	0	0	0
ENSG00000240770	lncRNA	0	0	0.0651302605210421	0	0	0	0	0	0	0
ENSG00000243273	lncRNA	0.0761061946902655	0	0.0991150442477876	0	0	0	0	0	0	0
STRGforward7.487	lncRNA	0.109558918639245	0.125986288966499	0.0345362824990299	0	0	0	0	0	0.0249644289225197	0
ENSG00000287124	lncRNA	0	0	0.341085271317829	0	0	0	0	0	0	0
ENSG00000230401	other	0.139240506329114	0.562386980108499	0	0	0	0	0	0	0	0
ENSG00000112706	protein_coding	0.0305102577590742	0	0	0	0	0	0.011572856391373	0	0	0
ENSG00000283351	other	1	0	0	0	0	0	0	0	0	0
ENSG00000286128	lncRNA	0	0.207386363636364	0.582386363636364	0	0	0	0	0	0	0
ENSG00000204683	protein_coding	0	0	0	0	0	0	0	0	0	0
ENSG00000229401	lncRNA	0.0988372093023256	0.326744186046512	0	0	0	0	0	0	0	0
ENSG00000206181	protein_coding	0	0	0	0	0	0	0.0144262295081967	0	0	0
ENSG00000258142	other	0	0	0	0	0	0	0	0	0	0
ENSG00000207573	other	0	0	0	0	0	0	0	0	0	0
ENSG00000279164	other	0.117583603020496	0	0.0819848975188781	0	0	0	0.0210355987055016	0	0.0528586839266451	0
ENSG00000125726	protein_coding	0.0766746243505126	0.496138182839489	0.0519589945232411	0	0	0	0.00898750175537144	0	0.0421289144783036	0
ENSG00000201394	other	0	0	0	0	0	0	0	0	0	0
ENSG00000223438	other	0	0	0	0	0	0	0	0	0	0
STRGforward16.554	other	0	0	0	0	0	0	0	0	0	0
ENSG00000139531	protein_coding	0	0.216453674121406	0.0391373801916933	0	0	0	0	0	0.0273562300319489	0
ENSG00000164506	protein_coding	0	0.015041888804265	0	0	0	0	0.00923457730388423	0	0.0312261995430312	0
STRGforward22.375	other	1	0	0	0	0	0	0	0	0	0
ENSG00000284710	other	0.0530811470408786	0.228798047589994	0	0	0	0	0	0	0	0
ENSG00000260894	other	0	0	0	0	0	0	0	0	0	0
ENSG00000287488	lncRNA	0.440338050841773	0.0480582198671943	0.0494667650412502	0	0	0	0.00513112884834664	0.000536588637735596	0.00298477429740425	0
ENSG00000254463	other	0	0	0	0	0	0	0	0	0	0
ENSG00000223904	other	0	0	0	0	0	0	0.0869565217391304	0	0	0
ENSG00000260566	lncRNA	0	0	0	0	0	0	0	0.0148121387283237	0.0549132947976879	0
ENSG00000274664	other	0	0	0	0	0	0	0.00391389432485323	0	0	0
STRGforward7.660	other	0	0	0	0	0	0	0	0	0	0
ENSG00000259669	other	0.142419175027871	0.0749721293199554	0.0420847268673356	0	0	0	0	0	0	0
ENSG00000205866	lncRNA	0.344199650893994	0.122187101948389	0.0639241402085201	0	0	0	0.00632164928999387	0	0	0
ENSG00000242385	other	0.0578512396694215	0	0	0	0	0	0.0172176308539945	0	0.202479338842975	0
ENSG00000240870	other	0	0	0	0	0	0	0	0	0	0
STRGforward15.115	other	0	0	0	0	0	0	0	0	0	0
ENSG00000169689	protein_coding	0	0	0	0	0	0	0	0	0	0
ENSG00000280434	lncRNA	0.0704669751787968	0.212312438648156	0.0634553358575235	0	0	0	0.0319029589117936	0	0.0367409900434722	0
ENSG00000111701	protein_coding	0	0	0.0536912751677852	0	0	0	0	0	0	0
ENSG00000261528	other	0	0	0	0	0	0	0	0	0	0
ENSG00000231010	lncRNA	0	0	0	0	0	0	0	0	0.0948348856900931	0
ENSG00000282697	other	0	0	0	0	0	0	0	0	0	0
STRGreverse12.485	lncRNA	0.124020001234644	0.143959503673066	0.0845113895919501	0	0	0	0.0156799802456942	0.00234582381628496	0	0
ENSG00000163166	protein_coding	0.380468268638324	0.189951735469296	0.0472376257958513	0	0	0	0.00544259601560895	0	0.0134524543027316	0
ENSG00000180658	protein_coding	0	0	0	0	0	0	0	0	0.213879408418658	0
ENSG00000129993	protein_coding	0.00793969043227204	0.0574224075707755	0.0139546074264175	0	0	0	0.024380463549603	0.00994466276365386	0	0
ENSG00000232240	other	0	0	0	0	0	0	0	0	0	0
ENSG00000254978	other	0	0	0	0	0	0	0	0	0	0
ENSG00000201240	other	0	0	0	0	0	0	0	0	0	0
ENSG00000165970	protein_coding	0	0	0	0	0	0	0.007450098397526	0	0	0
ENSG00000251615	lncRNA	0.0874115112342259	0.0353955063096337	0.152662357648507	0	0	0	0	0	0	0
ENSG00000248293	other	0	0	0	0	0	0	0	0	0	0
ENSG00000120756	protein_coding	0.0287443267776097	0.0175869894099849	0.0489788199697428	0	0	0	0	0.00624054462934947	0	0
ENSG00000215644	protein_coding	0	0.0200865265760198	0	0	0	0	0.0163782447466007	0	0	0
ENSG00000287712	lncRNA	0	0	0	0	0	0	0	0	0	0
ENSG00000214457	other	0	0	0	0	0	0	0	0	0	0
ENSG00000164574	protein_coding	0.0178163109756098	0.149866615853659	0.0116234756097561	0	0	0	0.00743140243902439	0.00733612804878049	0.0452553353658537	0
ENSG00000259133	other	0	0.254768392370572	0	0	0	0	0	0	0	0
ENSG00000211964	other	0	0	0	0	0	0	0	0	0	0
ENSG00000212517	other	0	0	0	0	0	0	0	0	0	0
ENSG00000234899	lncRNA	0.0591833360886097	0.0984184713726787	0.102441174849837	0	0	0	0.0251281203504712	0	0.0533972557447512	0
ENSG00000264029	other	0	0	0	0	0	0	0	0	0	0
ENSG00000163728	protein_coding	0	0.039620253164557	0	0	0	0	0	0.00721518987341772	0.0853164556962025	0
STRGreverse21.465	lncRNA	0.0673869775376742	0.0145009951663349	0.080608473130509	0	0	0	0.00824566391811203	0.00526016491327836	0	0
ENSG00000226664	other	0	0.323144104803493	0	0	0	0	0	0	0	0
STRGforward1.2869	lncRNA	0.0668824163969795	0	0	0	0	0	0	0	0	0
ENSG00000130772	protein_coding	0	0.343579573624194	0	0	0	0	0	0	0	0
ENSG00000152402	protein_coding	0	0	0	0	0	0	0.0221869078907157	0.00421734612798729	0.00971823238188375	0
STRGforward3.351	lncRNA	1	0	0	0	0	0	0	0	0	0
ENSG00000284660	other	0	0	0	0	0	0	0	0	0	0
ENSG00000251148	other	0.25044404973357	0	0	0	0	0	0.0941385435168739	0	0	0
ENSG00000198211	protein_coding	0	0	0	0	0	0	0	0	0	0
ENSG00000253947	other	0.20040899795501	0.292433537832311	0	0	0	0	0	0	0	0
ENSG00000134153	protein_coding	0	0	0	0	0	0	0.0117079889807163	0	0	0
ENSG00000168090	protein_coding	0	0.157250809643757	0	0	0	0	0.0183519251529327	0	0	0
STRGreverse9.873	lncRNA	0.142857142857143	0.242685025817556	0	0	0	0	0	0	0	0
ENSG00000068878	protein_coding	0.0023094688221709	0.0516743648960739	0	0	0	0	0.00635103926096998	0	0.0101039260969977	0
ENSG00000239293	other	0.103202846975089	0	0	0	0	0	0	0	0	0
ENSG00000266243	other	0	0	0	0	0	0	0	0	0	0
ENSG00000102359	protein_coding	0.00930974863678681	0.0981513499135523	0	0	0	0	0.0160925655007315	0.00478787072749036	0	0
ENSG00000178229	protein_coding	0	0.0804878048780488	0	0	0	0	0.00460704607046071	0	0	0
ENSG00000200377	other	0	0	0	0	0	0	0	0	0	0
ENSG00000226277	other	0	0.0621399176954733	0.11358024691358	0	0	0	0	0	0	0
STRGforward15.112	other	0.343589743589744	0.651282051282051	0	0	0	0	0	0	0	0
ENSG00000275734	lncRNA	0.21774455638609	0.278843028924277	0.452713682157946	0	0	0	0.00909977250568736	0	0	0
ENSG00000057935	protein_coding	0.0552947009244947	0.346933418880691	0.03388841902651	0.0262474846160576	0	0	0.0215229373851673	0	0.0798506809764064	0
STRGreverse20.154	other	0.759116022099448	0	0	0	0	0	0	0	0	0
ENSG00000258684	other	0	0	0	0	0	0	0	0	0	0
ENSG00000273542	protein_coding	0	0	0	0	0	0	0	0	0	0
ENSG00000273035	lncRNA	0	0	0	0	0	0	0	0	0.727463312368973	0
ENSG00000271265	lncRNA	0	0	0	0	0	0	0	0	0	0
ENSG00000240733	other	0	0	0	0	0	0	0	0	0	0
ENSG00000264743	other	0	0	0	0	0	0	0	0	0	0
ENSG00000152467	protein_coding	0.0258764607679466	0	0	0	0	0	0	0	0	0
STRGreverse4.600	lncRNA	0.117930732135028	0.0585269618588338	0	0	0	0	0.0212626041209996	0	0	0
ENSG00000183323	protein_coding	0.0578947368421053	0.119924812030075	0.350751879699248	0	0	0	0.0102756892230576	0	0	0
ENSG00000259797	lncRNA	0.41588785046729	0.219626168224299	0	0	0	0	0	0	0	0
ENSG00000108950	protein_coding	0.068601197721408	0.134524563026438	0.144700326208676	0	0	0	0.0254150640245387	0	0.034276254929646	0
ENSG00000211673	other	0	0	0	0	0	0	0	0	0	0
ENSG00000168743	protein_coding	0.0348209906817067	0	0	0	0	0	0.00931829328102011	0	0.00997220859898643	0
ENSG00000271421	other	0	0	0	0	0	0	0	0.0949720670391061	0	0
ENSG00000225798	lncRNA	0	0.130548302872063	0	0	0	0	0.0548302872062663	0	0	0
ENSG00000169813	protein_coding	0	0	0	0	0	0	0	0	0	0
ENSG00000287523	other	0.19015047879617	0.20109439124487	0	0	0	0	0	0	0	0
ENSG00000249079	other	0	0	0	0	0	0	0	0	0	0
ENSG00000283616	other	0	0	0	0	0	0	0	0	1	0
ENSG00000109270	protein_coding	0.173150816522574	0.0951008645533141	0.00576368876080692	0	0	0	0.00720461095100865	0	0.15850144092219	0
STRGreverse7.657	lncRNA	0.313681945938443	0.314202435892987	0.110933758978452	0	0	0	0.00114507789999653	0.00104097990908775	0.0123182622575384	0
ENSG00000151748	protein_coding	0	0.0554861730597681	0	0	0	0	0.0153434433541481	0	0.00214094558429973	0
STRGreverse18.350	lncRNA	0.212699671462558	0.124277784071599	0.198708507986858	0	0	0	0.00521128356179903	0	0.0354593859748499	0
ENSG00000270431	other	0	0	0	0	0	0	0.00645161290322581	0	0	0
ENSG00000155875	protein_coding	0.120719771536307	0.139157678764522	0.105137660465245	0	0	0	0.00493525937837913	0.00255080821803865	0.0478553802645077	0
ENSG00000173598	protein_coding	0.0321492359595158	0.116292915260964	0	0	0	0	0.0123040285770986	0	0.0839452272276245	0
ENSG00000243838	other	0	0	0	0	0	0	0	0	0	0
ENSG00000270276	protein_coding	0	0.0679108346293416	0	0	0	0	0.0129600829445308	0	0	0
ENSG00000042088	protein_coding	0.0519560847379001	0.113653935364156	0.0162362764805938	0	0	0	0	0	0.113653935364156	0
ENSG00000218806	other	0	0	0	0	0	0	0	0	0	0
ENSG00000227234	protein_coding	0	0	0	0	0	0	0	0	0	0
ENSG00000164825	protein_coding	0	0	0	0	0	0	0	0	0	0
ENSG00000196961	protein_coding	0.0146352618339812	0.190144065858678	0	0	0	0	0.0458495312142694	0	0	0
ENSG00000224272	lncRNA	0.0195208518189885	0	0.244897959183673	0	0	0	0.0115350488021295	0	0.0319432120674357	0
ENSG00000143977	protein_coding	0	0	0	0	0	0	0	0	0	0
ENSG00000261431	other	0	0.0374331550802139	0	0	0	0	0	0	0	0
ENSG00000180592	protein_coding	0	0.04185473943373	0	0	0	0	0.0579948023526193	0.00615510874025441	0	0
ENSG00000102098	protein_coding	0	0.0644788537092674	0	0	0	0	0	0	0	0
ENSG00000286366	lncRNA	0.189010469967724	0.43273242541132	0.0346374872077462	0	0	0	0.0448712902463985	0	0.167204597339211	0
STRGreverse11.988	lncRNA	0	0.224071702944942	0	0	0	0	0	0	0	0
ENSG00000249051	other	0	0	0	0	0	0	0	0	0	0
ENSG00000235339	other	0.00699300699300699	0	0	0	0	0	0	0	0	0
ENSG00000260288	lncRNA	0.116245602814199	0.16837224176527	0.327310521266389	0	0	0	0	0	0	0
ENSG00000206818	other	0	0	0	0	0	0	0	0	0	0
ENSG00000229742	other	0	0	0	0	0	0	0	0	0	0
STRGreverse1.1812	other	0.223844282238443	0.0989456609894566	0	0	0	0	0	0	0	0
ENSG00000246575	other	0	0	0	0	0	0	0	0	0	0
ENSG00000207991	other	0	0	0	0	0	0	0	0	0	0
ENSG00000242986	other	0	0	0	0	0	0	0	0	0	0
ENSG00000285929	other	0.152695967376529	0.108744902582691	0.139102854553693	0	0	0	0	0.006343452650657	0.106026280018124	0
ENSG00000249816	lncRNA	0.197275521222693	0.112717003073345	0.107982390564	0	0	0	0.0116288728299693	0	0	0
ENSG00000286485	other	0	0	0	0	0	0	0.0240793201133144	0	0.0410764872521246	0
ENSG00000270612	other	0	0	0	0	0	0	0	0	0	0
STRGreverse20.651	other	0	0	0	0	0	0	0	1	0	0
ENSG00000239984	other	0	0.134228187919463	0	0	0	0	0	0	0	0
ENSG00000228958	other	0	0	0	0	0	0	0	0	0	0
ENSG00000259280	lncRNA	0	0	0	0	0	0	0	0	0	0
ENSG00000251858	other	0	0	0	0	0	0	0	0	0	0
STRGreverse18.520	lncRNA	0.172879177377892	0.0801505692251194	0.393132574366508	0	0	0	0.0275431509364671	0	0	0
ENSG00000129315	protein_coding	0	0	0	0	0	0	0.0177482725917897	0.00433545590028451	0	0
ENSG00000166917	lncRNA	0	0.228003060443764	0	0	0	0	0.0512624330527927	0	0	0
ENSG00000270453	other	0	0	0	0	0	0	0	0.121065375302663	0	0
ENSG00000199633	other	0	0	0	0	0	0	0	0	0	0
ENSG00000274737	lncRNA	0	0.263565891472868	0	0	0	0	0	0	0	0
STRGreverse2.1296	other	0.785869565217391	0.148913043478261	0	0	0	0	0.021195652173913	0	0	0
ENSG00000265407	other	0	0	0	0	0	0	0	0	0	0
ENSG00000185982	protein_coding	0	0	0	0	0	0	0	0	0	0
ENSG00000227549	other	0	0	0	0	0	0	0	0	0.151268115942029	0
ENSG00000279009	other	0	0	0	0	0	0	0	0	0	0
ENSG00000271390	other	0	0	0.777555110220441	0	0	0	0	0	0	0
ENSG00000008282	protein_coding	0	0.043509272467903	0	0	0	0	0	0.0263908701854494	0	0
ENSG00000262461	protein_coding	0.00949796472184532	0	0	0	0	0	0.00033921302578019	0.0156037991858887	0.019674355495251	0
STRGreverse2.688	lncRNA	0	0.106666666666667	0	0	0	0	0	0	0	0
STRGreverse4.851	lncRNA	0.337471783295711	0.328442437923251	0	0	0	0	0.0423250564334086	0	0	0
ENSG00000224858	other	0	0	0	0	0	0	0	0	0	0
ENSG00000280354	other	0	0	0	0	0	0	0	0	0	0
ENSG00000278022	lncRNA	0	0	0	0	0	0	0	0	0.167755991285403	0
ENSG00000260777	lncRNA	0	0.0347222222222222	0.617324561403509	0	0	0	0	0	0	0
STRGforward17.400	lncRNA	0.00940860215053763	0.174731182795699	0	0	0	0	0	0	0	0
ENSG00000234112	other	0	0	0	0	0	0	0	0	0	0
STRGforward3.156	other	0.0297090352220521	0.1604134762634	0.0759571209800919	0	0	0	0.0170750382848392	0	0.00826952526799388	0
ENSG00000150750	protein_coding	0	0	0	0	0	0	0	0	0	0
ENSG00000196422	protein_coding	0	0.0825033952014486	0	0	0	0	0.00803531009506564	0.0107514712539611	0	0
ENSG00000204684	lncRNA	0.130570713960891	0.0243292405638927	0.0724192814915871	0	0	0	0.0181900864029104	0	0.0159731696225557	0
ENSG00000124780	protein_coding	0	0.0245192307692308	0.213461538461538	0	0	0	0	0.0182692307692308	0.0245192307692308	0
ENSG00000267371	other	0	0	0	0	0	0	0	0	0.0145228215767635	0
ENSG00000254103	other	0	0	0	0	0	0	0	0	0	0
STRGreverse1.75	other	1	0	0	0	0	0	0	0	0	0
ENSG00000271626	other	0	0	0	0	0	0	0	0	0	0
ENSG00000011114	protein_coding	0.168581190332241	0.223809456856432	0.0523881163617958	0	0	0	0.00627082659617845	0.00132165403596586	0.0241975169776303	0
ENSG00000072274	protein_coding	0.154165294698716	0.0466249588409615	0.0333882120513665	0	0	0	0.00954889693776753	0	0	0
ENSG00000223552	lncRNA	0.058855438025495	0.132139951179821	0.105017629509086	0	0	0	0.00607540005424464	0.00390561432058584	0.137401681583944	0
ENSG00000267594	other	0.272238311956971	0.103640877120397	0.102744449041512	0	0	0	0.0211694938629155	0	0	0
STRGforwardY.93	other	0	0.964052287581699	0	0	0	0	0	0	0	0
STRGreverseX.1028	lncRNA	0.650771388499299	0	0.349228611500701	0	0	0	0	0	0	0
ENSG00000255190	other	0	0	0	0	0	0	0	0	0	0
ENSG00000187536	other	0	0	0	0	0	0	0	0	0	0
ENSG00000174791	protein_coding	0.015064162172215	0.108610749488562	0	0	0	0	0	0	0	0
ENSG00000222870	other	0	0	0	0	0	0	0	0	0	0
ENSG00000280135	other	0.0273972602739726	0.0291095890410959	0	0	0	0	0	0.026027397260274	0.0544520547945205	0
ENSG00000226048	other	0	0	0	0	0	0	0	0	0	0
ENSG00000089505	protein_coding	0.0552901023890785	0	0	0	0	0	0.0245733788395904	0	0	0
ENSG00000279207	other	0.452823691460055	0.149965564738292	0.337982093663912	0	0	0	0	0	0	0
ENSG00000102524	protein_coding	0.483340155546459	0.0247237003683995	0.0511665984445354	0	0	0	0.00319279574293901	0.00360212853049529	0	0
ENSG00000105695	protein_coding	0	0	0.00641891891891892	0	0	0	0	0.0199324324324324	0	0
ENSG00000249184	lncRNA	0	0.0227655986509275	0.11256323777403	0	0	0	0	0	0.201939291736931	0
ENSG00000285867	lncRNA	0.222607052896725	0.602959697732998	0.072103274559194	0	0	0	0	0	0	0
ENSG00000243664	other	0	0	0	0	0	0	0	0	0	0
ENSG00000110367	protein_coding	0	0.203716628860583	0	0	0	0	0.0147443727098238	0.006630605478974	0	0
ENSG00000223287	other	0	0	0	0	0	0	0	0	0	0
ENSG00000251298	lncRNA	0.235915492957746	0.484154929577465	0	0	0	0	0	0	0	0
ENSG00000277194	other	0	0	0	0	0	0	0	0	0	0
ENSG00000253959	lncRNA	0.238608525232729	0.110566715662257	0.106810387065164	0	0	0	0.00620610811693614	0	0.0200881920627144	0
ENSG00000243483	other	0	0	0	0	0	0	0	0	0	0
ENSG00000253135	other	0	0	0	0	0	0	0	0	0	0
ENSG00000277511	lncRNA	0.316279069767442	0.0523255813953488	0	0	0	0	0	0	0	0
STRGreverse13.716	lncRNA	0	0	0	0	0	0	0	0	0	0
ENSG00000135241	protein_coding	0.0252071214524943	0.0793231094658911	0.0453023091838533	0	0	0	0.00493566014454433	0	0	0
ENSG00000143748	protein_coding	0.00866738894907909	0.228819068255688	0	0	0	0	0	0	0.0140845070422535	0
ENSG00000243964	other	0	0	0	0	0	0	0	0	0	0
ENSG00000124201	protein_coding	0	0.133190578158458	0	0	0	0	0.00781584582441113	0.00899357601713062	0	0
ENSG00000259521	other	0	0.0407303370786517	0	0	0	0	0	0	0	0
ENSG00000268388	lncRNA	0.0833001900216536	0.0816209288965487	0.0864819479429051	0	0	0	0.0200185602545406	0	0.00967784701047329	0
ENSG00000106211	protein_coding	0	0.385896850753081	0	0	0	0	0	0	0	0
ENSG00000157224	protein_coding	0.016845557543232	0.0821407274895647	0.0241502683363148	0	0	0	0	0	0	0
ENSG00000163440	protein_coding	0	0.0213946117274168	0	0	0	0	0	0	0	0
ENSG00000224755	other	0	0	0	0	0	0	0	0	0	0
STRGreverse1.1853	other	0	0.207692307692308	0	0	0	0	0	0.607692307692308	0	0
ENSG00000009844	protein_coding	0.150316891705704	0.0852852025351337	0.0224579774042436	0	0	0	0	0	0.0615872141085699	0
ENSG00000223995	other	0	0	0	0	0	0	0	0	0	0
ENSG00000260996	lncRNA	0	0	0.126752966558792	0	0	0	0.0307443365695793	0	0	0
ENSG00000256377	lncRNA	0	0	0	0	0	0	0	0	0.0591639871382637	0
ENSG00000172680	protein_coding	0	0	0	0	0	0	0	0	0	0
ENSG00000235641	lncRNA	0	0.0698213871491533	0.135467408953839	0	0	0	0.00811876594757597	0.00510322430990489	0.0419856181860357	0
ENSG00000285437	protein_coding	0	0.40542043085476	0.117164697706741	0	0	0	0.0101459346768589	0	0	0
ENSG00000287610	other	0	0	0.410990712074303	0	0	0	0	0	0	0
ENSG00000233232	protein_coding	0.0332986472424558	0.199271592091571	0	0	0	0	0	0.0379812695109261	0	0
ENSG00000228432	other	0	0	0	0	0	0	0	0	0	0
STRGforward9.455	lncRNA	0	0.00368035440449821	0.0114840688362583	0.00538422218435849	0	0.896609303118078	0.00272618844777645	0	0	0
ENSG00000129003	protein_coding	0.023854235395625	0.0161904278536264	0	0	0	0	0.00218240877023803	0.00157336446226463	0.0108105364665279	0
ENSG00000253680	other	0	0	0	0	0	0	0	0	0	0
ENSG00000174718	protein_coding	0	0	0	0	0	0	0.00511585916340656	0.00631959073126693	0	0
STRGreverse6.339	lncRNA	0.0571692023974182	0.219455970493315	0	0	0	0	0.0571692023974182	0	0	0
ENSG00000286606	other	0	0.0174188440221694	0	0	0	0	0	0	0.102137767220903	0
ENSG00000272969	lncRNA	0	0	0	0	0	0	0	0	0	0
ENSG00000211677	other	0	0	0	0	0	0	0	0	0	0
STRGforward8.898	lncRNA	0	0.235710397387044	0	0	0	0	0	0	0.0898203592814371	0
ENSG00000213005	other	0	0	0	0	0	0	0	0	0	0
ENSG00000212505	other	0	0	0	0	0	0	0	0	0	0
ENSG00000134759	protein_coding	0.0976491862567812	0.0939421338155515	0.0417721518987342	0.00108499095840868	0	0	0	0	0.0547920433996383	0
ENSG00000272130	lncRNA	0.735395189003436	0	0	0	0	0	0	0	0	0
ENSG00000147481	protein_coding	0.283251161332611	0.0787996238137308	0.072963036849155	0	0	0	0.00900567129299781	0.00219441990367352	0.0469890848984012	0
ENSG00000241431	other	0	0	0	0	0	0	0.0769230769230769	0	0	0
ENSG00000278784	lncRNA	0	0	0.994166666666667	0	0	0	0	0	0	0
STRGreverse5.636	other	0.0880149812734082	0	0	0	0	0	0	0.0617977528089888	0	0
ENSG00000264217	other	0	0	0	0	0	0	0	0	0	0
ENSG00000265281	other	0	0	0	0	0	0	0	0	0	0
ENSG00000258718	lncRNA	0.274353876739563	0	0.179324055666004	0	0	0	0.0202783300198807	0	0	0
ENSG00000214711	protein_coding	0.0774897680763984	0.0586630286493861	0	0	0	0	0	0	0.0465211459754434	0
ENSG00000160862	protein_coding	0	0.0855263157894737	0	0	0	0	0.0131578947368421	0	0	0
ENSG00000225358	other	0	0	0	0	0	0	0	0	0	0
STRGforward1.1627	other	0	0	0	0	0	0	0	0	0.109464082098062	0
ENSG00000199846	other	0	0	0	0	0	0	0	0	0	0
ENSG00000142684	protein_coding	0	0	0	0	0	0	0.0546448087431694	0	0	0
ENSG00000243930	other	0	0	0	0	0	0	0	0	0	0
ENSG00000049167	protein_coding	0.0704845814977974	0.118759177679883	0	0	0	0	0	0	0.00440528634361234	0
ENSG00000249002	other	0	0	0	0	0	0	0	0	0	0
ENSG00000230384	other	0	0	0	0	0	0	0	0	0	0
ENSG00000228272	other	0	0	0	0	0	0	0	0	0	0
ENSG00000156170	protein_coding	0.177371331348362	0.181794980859209	0.108166737558486	0	0	0	0.00684814972352191	0.00136112292641429	0.0201190982560613	0
ENSG00000255510	other	0	0	0	0	0	0	0	0	0	0
STRGreverse6.225	other	0	0	0	0	0	0	0	0	0	0
STRGforward1.1136	other	0.168927250308261	0	0	0	0	0	0	0	0.537607891491985	0
ENSG00000236437	lncRNA	0.214390814262067	0.138810793767571	0.0607609238287921	0	0	0	0.0133739719908563	0.00158963714233164	0.0169867836779737	0
ENSG00000280213	lncRNA	0	0.172126596335369	0	0	0	0	0.00777345918933926	0	0	0
ENSG00000228890	other	0	0	0	0	0	0	0	0	0	0
ENSG00000241069	other	0	0	0	0	0	0	0	0	0	0
ENSG00000176219	protein_coding	0	0.0151057401812689	0	0	0	0	0	0	0	0
ENSG00000251455	lncRNA	0.206627680311891	0	0	0	0	0	0.0405458089668616	0	0	0
ENSG00000266053	lncRNA	0	0	0	0	0	0	0	0	0	0
ENSG00000204637	other	0	0	0	0	0	0	0	0	0	0
ENSG00000187514	protein_coding	0	0	0	0	0	0	0.0316755476613381	0.0278271166370634	0	0
ENSG00000287730	other	0.515356820234869	0	0.170280036133695	0	0	0	0	0	0	0
ENSG00000272463	lncRNA	0	0	0	0	0	0	0	0	0	0
ENSG00000267746	other	0	0	0	0	0	0	0	0	0	0
ENSG00000230997	other	0	0	0	0	0	0	0	0	0	0
ENSG00000164128	protein_coding	0	0	0	0	0	0	0.0105527638190955	0.0103015075376884	0	0
ENSG00000210174	other	0	0	0	0	0	0	0	0	0	0
ENSG00000260329	lncRNA	0.0844111640571818	0.0864533696392104	0	0	0	0	0	0	0	0
ENSG00000183840	protein_coding	0.122680088078012	0.0053475935828877	0	0	0	0	0	0	0	0
ENSG00000180934	protein_coding	0.117398450340456	0.0338107536980512	0.196642404320263	0	0	0	0	0	0	0
STRGforward9.643	other	0.148221343873518	0.106719367588933	0	0	0	0	0.066205533596838	0	0	0
ENSG00000242041	other	0	0	0	0	0	0	0	0	0	0
ENSG00000263312	other	0	0.0655737704918033	0	0	0	0	0	0	0	0
ENSG00000231207	other	0	0.00563380281690141	0	0	0	0	0	0	0	0
ENSG00000131171	protein_coding	0	0	0	0	0	0	0.0158508158508159	0	0	0
ENSG00000254427	lncRNA	0.164798824177843	0.0558515524526915	0	0	0	0	0	0	0	0
ENSG00000179397	protein_coding	0.40395233943621	0.0918337692531241	0.113436016661823	0	0	0	0.00752365268494301	0.001711388808163	0	0
ENSG00000277608	other	0	0	0	0	0	0	0	0	0.0204379562043796	0
ENSG00000137818	protein_coding	0	0.109471094710947	0	0	0	0	0	0	0.0359778597785978	0
STRGforward18.103	lncRNA	0.20181731229077	0.0746054519368723	0.114299378287901	0	0	0	0.00573888091822095	0	0	0
ENSG00000255476	other	0	0	0	0	0	0	0	0	0.658703071672355	0
STRGreverse9.565	other	0	0	0	0	0	0.955617198335645	0.0309754969949145	0	0	0
ENSG00000213530	other	0	0	0	0	0	0	0	0	0	0
ENSG00000201133	other	0	0	0	0	0	0	0	0	0	0
ENSG00000214078	protein_coding	0	0	0	0	0	0	0	0	0	0
ENSG00000131068	protein_coding	0	0	0	0	0	0	0.0195744680851064	0	0.197446808510638	0
ENSG00000284216	other	0	0	0	0	0	0	0	0	0	0
ENSG00000249405	lncRNA	0.22544080604534	0	0.324937027707809	0	0	0	0	0	0	0
ENSG00000237171	other	0	0	0	0	0	0	0	0	0	0
ENSG00000108671	protein_coding	0.0172243399689397	0.0447550472963434	0	0	0	0	0.0429196668078498	0	0.0515318367923196	0
STRGreverseY.159	lncRNA	0	0	0	0	0	0	1	0	0	0
ENSG00000287474	lncRNA	0.486457966936335	0	0.242349630671826	0	0	0	0	0	0	0
ENSG00000236138	other	0	0	0	0	0	0.0191235059760956	0	0	0	0
ENSG00000253391	other	0	0	0	0	0	0	0	0	0.0910891089108911	0
ENSG00000166106	protein_coding	0	0	0	0	0	0	0.00440683941477173	0	0	0
ENSG00000286556	other	0	0	0.348173515981735	0	0	0	0	0	0.286529680365297	0
ENSG00000283544	other	0	0.198686371100164	0	0	0	0	0	0	0	0
ENSG00000240487	other	0	0	0	0	0	0	0	0.0301724137931034	0	0
ENSG00000236533	other	0.242416138152365	0.102805583148672	0.0938908840834416	0	0	0	0.00874277272611497	0.00270624793051629	0.0501515498841089	0
ENSG00000277425	lncRNA	0	0.16256157635468	0.333333333333333	0	0	0	0	0	0	0
ENSG00000067829	protein_coding	0.0161943319838057	0.0055207949944792	0	0	0	0	0	0	0	0
ENSG00000205809	protein_coding	0.19479653102068	0	0.0333555703802535	0	0	0	0	0	0	0
ENSG00000261285	other	0	0.00329256820319849	0.29068673565381	0	0	0	0	0	0.160395108184384	0
ENSG00000025772	protein_coding	0.000506842372022301	0	0	0	0	0	0	0	0	0
ENSG00000237085	other	0	0	0	0	0	0	0	0	0	0
ENSG00000223711	lncRNA	0	0	0.00960614793467819	0	0	0	0	0	0	0
ENSG00000250859	other	0	0	0	0	0	0	0	0	0	0
ENSG00000227531	lncRNA	0.502688172043011	0.0672043010752688	0.00134408602150538	0	0	0	0	0	0	0
ENSG00000211681	other	0	0	0	0	0	0	0	0	0	0
ENSG00000279520	other	0	0.171385991058122	0	0	0	0	0.0305514157973174	0	0	0
ENSG00000237243	other	0	0	0	0	0	0	0	0	0	0
ENSG00000286087	lncRNA	0	0	0.269396551724138	0	0	0	0	0	0.418103448275862	0
STRGreverse3.186	lncRNA	0.146637265711136	0	0	0	0	0	0	0	0	0
STRGreverse5.48	lncRNA	0.310567767720701	0.032561420007053	0.176090278594099	0	0	0	0.00540731162572	0	0.00470201010932174	0
ENSG00000222240	other	0	0	0	0	0	0	0.00292397660818713	0	0	0.97953216374269
ENSG00000205897	other	0	0	0	0	0	0	0	0	0	0
ENSG00000272937	other	0	0.124543795620438	0.547673357664234	0	0	0	0	0	0	0
ENSG00000276115	lncRNA	0	0.181514476614699	0	0	0	0	0	0	0	0
ENSG00000173678	protein_coding	0.0506756756756757	0	0	0	0	0	0	0	0	0
ENSG00000285670	other	0.0197628458498024	0.438735177865613	0.075098814229249	0	0	0	0	0	0	0
STRGforward14.380	lncRNA	0.227794561933535	0.237462235649547	0	0	0	0	0.018429003021148	0	0	0
ENSG00000170571	protein_coding	0.196684172587787	0.0451034908866234	0.0467511069920708	0	0	0	0.00375862424055195	0.00149315209556173	0.020852641334569	0
STRGforward18.424	other	0	0	0	0	0	1	0	0	0	0
ENSG00000008283	protein_coding	0	0.0490936555891239	0	0	0	0	0	0	0	0
ENSG00000244159	other	0	0	0	0	0	0	0	0	0	0
ENSG00000267079	lncRNA	0.00392862989032575	0.400802095269275	0.214437714846947	0	0	0	0.0179243738746112	0	0.0472254051399574	0
ENSG00000172673	protein_coding	0.334701581248211	0.0554188924954998	0.105985842030441	0	0.00157202951922097	0	0.0114020659573126	0.00145073094520701	0.0526338772361392	0
ENSG00000125347	protein_coding	0.00604268449472872	0.193623039341733	0	0	0	0	0.00591411673952173	0	0.0192851632810491	0
ENSG00000218754	other	0	0	0	0	0	0	0	0	0	0
ENSG00000206925	other	0	0	0	0	0	0	0.0176991150442478	0	0	0
STRGreverse2.265	lncRNA	0	0	0	0	0	0	0	0	0	0
ENSG00000249129	other	0	0	0	0	0	0	0	0	0	0
STRGreverse17.597	lncRNA	0	0.613945578231292	0	0.0410997732426304	0	0	0	0	0.0359977324263039	0
ENSG00000237031	other	0.0881739648495681	0.151623473339291	0	0	0	0	0	0	0.0247244563598451	0
ENSG00000237222	lncRNA	0.0443807452802214	0.123554413363645	0.156568152614411	0	0	0	0.000197687061381833	0	0.0285657803696748	0
ENSG00000266802	other	0	1	0	0	0	0	0	0	0	0
ENSG00000227200	lncRNA	0	0.150134048257373	0	0	0	0	0	0	0	0
ENSG00000164466	protein_coding	0.0387471310922101	0.193195625759417	0	0	0	0	0	0	0.0450924800864048	0
STRGreverse2.1053	other	0	0	0	0	0	1	0	0	0	0
ENSG00000273870	other	0	0	0	0	0	0	0	0	0	0
STRGreverse11.1175	other	0	0.349397590361446	0	0	0	0	0	0	0	0
STRGreverse16.819	lncRNA	0.171193935565382	0.0257422615287429	0.0374289324068225	0	0	0	0.00947567909033481	0	0.0625394819962097	0
ENSG00000264169	other	0	0	0	0	0	0	0	0	0	0
ENSG00000166794	protein_coding	0	0.153846153846154	0	0	0	0	0	0.0282574568288854	0	0
ENSG00000252315	other	0	0	0	0	0	0	0	0	0	0
ENSG00000260682	other	0	0	0	0	0	0	0	0	0	0.761006289308176
STRGreverse14.727	lncRNA	0.283485080803832	0.0833548176994993	0.0763803139883577	0	0	0	0.0121850278844458	0.00126192382322211	0.0217376555355035	0
STRGreverse9.1341	lncRNA	0	0.0681502086230876	0.750347705146036	0	0	0	0	0	0	0
STRGreverse11.495	lncRNA	0.156078241189783	0.102004526349822	0.0927901713546718	0	0	0	0.00598124797930811	0	0.055205302295506	0
STRGforward9.657	other	0	0	0.142384105960265	0	0	0	0	0	0	0
ENSG00000254124	other	0	0	0.0111888111888112	0	0	0	0	0	0	0
ENSG00000198964	protein_coding	0	0	0	0	0	0	0.0105869531371633	0	0	0
ENSG00000283330	other	0.402298850574713	0	0	0	0	0	0	0	0	0
ENSG00000248988	other	0	0	0	0	0	0	0	0	0	0
ENSG00000286680	other	0	0	0.210526315789474	0	0	0	0	0	0	0
ENSG00000258355	lncRNA	0	0.368589743589744	0	0	0	0	0	0	0	0
ENSG00000197408	protein_coding	0.0964371818912403	0.233056522903831	0	0	0	0	0.011786766675596	0	0	0
STRGreverse14.77	lncRNA	0.0889982110912343	0.466457960644007	0.0979427549194991	0	0	0	0.0272808586762075	0	0	0
ENSG00000275231	other	0	0	0	0	0	0	0	0	0	0
ENSG00000265098	other	0.102941176470588	0	0	0	0	0	0	0	0	0
ENSG00000179523	lncRNA	0.0289603243556328	0.350999131190269	0.113814074717637	0	0	0	0	0	0	0
ENSG00000265474	other	0	0	0	0	0	0	0.0595009596928983	0	0	0
ENSG00000239702	other	0	0	0	0	0	0	0	0	0	0
ENSG00000133710	protein_coding	0.170601957565509	0.110492600501117	0.142053098655871	0	0	0	0.0142312297115491	0.00638121922018292	0.0299559362618645	0
ENSG00000266203	other	0	1	0	0	0	0	0	0	0	0
ENSG00000266980	lncRNA	0.0617977528089888	0	0	0	0	0	0	0	0.0674157303370786	0
ENSG00000230589	other	0	0	0	0	0	0	0	0	0	0
ENSG00000253427	other	0	0	0.202409638554217	0	0	0	0	0	0	0
ENSG00000228754	other	0	0	0	0	0	0	0	0	0	0
ENSG00000253849	lncRNA	0	0	0.778801843317972	0	0	0	0	0	0	0
STRGreverse5.904	lncRNA	0.3308698954256	0.142373079394754	0.0286557223812584	0	0.00852953204416662	0	0.0068060991996261	0	0.0338260209148799	0
STRGreverse7.600	lncRNA	0	0	0	0	0	0	0	0	0	0
ENSG00000242209	other	0.200189206975979	0.136311286607437	0.272046725896677	0	0	0	0.00394866732477789	0	0.0793846660085554	0
ENSG00000255916	other	0	0	0	0	0	0	0	0	0	0
ENSG00000249545	other	0	0	0.793168880455408	0	0	0	0	0	0	0
STRGreverse12.527	lncRNA	0	0.589108910891089	0	0	0	0	0	0.0522052205220522	0	0
ENSG00000232460	other	0	0	0	0	0	0	0	0	0	0
STRGreverse5.604	other	0.300380228136882	0	0.699619771863118	0	0	0	0	0	0	0
ENSG00000207864	other	0	0	0	0	0	0	0	0	0	0
ENSG00000223047	other	0	0	0	0	0	0	0	0	0	0
ENSG00000178338	protein_coding	0.100213789417424	0.0702832709780866	0	0	0	0	0.00774986638161411	0	0	0
ENSG00000256704	other	0	0	0	0	0	0	0	0	0	0
ENSG00000258038	lncRNA	0.051381932851048	0.0907067334446299	0.405119643850863	0	0	0	0.00482285290298646	0	0	0
ENSG00000199051	other	0	0	0	0	0	0	0	0	0.805555555555556	0
ENSG00000274841	other	0	1	0	0	0	0	0	0	0	0
ENSG00000197454	protein_coding	0.0708110333470564	0	0	0	0	0	0.0259365994236311	0	0	0
ENSG00000279960	other	0	0.309599156118143	0	0	0	0	0	0	0	0
ENSG00000212176	other	0	0	0	0	0	0	0	0	0	0
STRGforward18.286	lncRNA	0	0	0	0	0	1	0	0	0	0
ENSG00000204852	protein_coding	0.179281624154086	0.119208745445081	0	0	0	0	0.00364393545028631	0	0.0272774596564289	0
ENSG00000253807	lncRNA	0.44501239157373	0.0241635687732342	0.0662949194547708	0	0	0	0	0	0.0182775712515489	0
ENSG00000224065	other	0	0	0	0	0	0	0	0	0	0
ENSG00000227711	other	0	0	0	0	0	0	0	0	0	0
ENSG00000175877	protein_coding	0	0.13345302214243	0	0	0	0	0	0.0191502094554159	0	0
ENSG00000243762	lncRNA	0	0	0	0	0	0	0	0	0	0
ENSG00000005421	protein_coding	0	0.0538200978547234	0	0	0	0	0.0176891230711329	0	0	0
ENSG00000270116	lncRNA	0	0	0	0	0	0	0	0	0	0
ENSG00000227938	other	0.0742049469964664	0	0	0	0	0	0.0706713780918728	0	0.202591283863369	0
ENSG00000259668	lncRNA	0	0.225236208473027	0	0	0	0	0.00761962816214569	0	0	0
ENSG00000120555	other	0.158806437192669	0.114066458053941	0.0882878855610192	0	0	0	0.0104306362688124	0.00473103859335419	0.042169572343913	0
ENSG00000273986	other	0	0.962585034013605	0	0	0	0	0.0374149659863946	0	0	0
ENSG00000224659	protein_coding	0.0720887245841035	0	0	0	0	0	0	0	0	0
ENSG00000206828	other	0	0	0	0	0	0	0	0	0	0
ENSG00000230138	lncRNA	0.350588758053766	0.257498333703621	0.153965785381026	0	0	0	0.0144412352810487	0	0	0
ENSG00000288524	lncRNA	0.281055900621118	0.15527950310559	0.201086956521739	0	0	0	0.0791925465838509	0	0	0
ENSG00000145700	protein_coding	0.231767887878043	0.0493238259159085	0.0249323825915909	0	0	0	0.00457339562330956	0	0.035259404966806	0
ENSG00000230631	other	0	0	0.412765957446808	0	0	0	0	0	0	0
STRGforward7.507	lncRNA	1	0	0	0	0	0	0	0	0	0
ENSG00000149809	protein_coding	0.0233100233100233	0	0	0	0	0	0	0.0151515151515152	0	0
ENSG00000206936	other	0	0	0	0	0	0	0	0	0	0
ENSG00000211912	other	0	0	0	0	0	0	0	0	0	0
ENSG00000259333	other	0	0	0	0	0	0	0	0	0	0
ENSG00000260720	other	0	0	0.148404993065187	0	0	0	0	0	0	0
ENSG00000264837	other	0	0.023086269744836	0	0	0	0	0.00364520048602673	0	0	0
ENSG00000241020	other	0	0	0	0	0	0	0	0	0	0
ENSG00000186788	protein_coding	0	0	0	0	0	0	0	0	0	0
ENSG00000254993	other	0	0	0	0	0	0	0	0	0	0
ENSG00000283586	other	0.162681967909893	0.0648177664435235	0	0	0	0	0	0	0.0120072255870789	0
ENSG00000128438	other	0	0.0973333333333333	0.0207619047619048	0	0	0	0.00457142857142857	0	0	0
ENSG00000196914	protein_coding	0.0428410824700875	0.121617280976472	0	0	0	0	0.0130892154500923	0	0.0378222115152975	0
ENSG00000229730	other	0	0	0	0	0	0	0	0	0	0
ENSG00000231841	other	0	0	0	0	0	0	0	0	0	0
ENSG00000277265	other	0	0	0	0	0	0	0	0	0	0
ENSG00000231907	other	0	0	0	0	0	0	0	0	0	0
ENSG00000285813	lncRNA	0.341379310344828	0.114588859416446	0.00822281167108753	0	0	0	0	0.053315649867374	0.224933687002653	0
ENSG00000277130	lncRNA	0	0.193548387096774	0	0	0	0	0	0	0	0
ENSG00000238419	other	0	0	0	0	0	0	0.0476190476190476	0	0	0
ENSG00000268889	lncRNA	0.033503691084611	0.217679348854817	0.431951542684081	0	0	0	0.00596252129471891	0	0.0106946810524323	0
ENSG00000213115	other	0	0	0	0	0	0	0.0368509212730318	0	0	0
ENSG00000252691	other	0	0.0476190476190476	0	0	0	0	0	0	0	0
ENSG00000214526	other	0	0.012987012987013	0	0	0	0	0	0	0	0
STRGreverse12.1071	lncRNA	0	0.117071260767424	0	0	0	0	0	0	0.052858261550509	0
ENSG00000105141	protein_coding	0.0676271684798589	0.165539547192002	0	0	0	0	0	0	0	0
ENSG00000251621	other	0	0	0	0	0	0	0.0214285714285714	0	0	0
ENSG00000270959	lncRNA	0	0.156732117812062	0	0	0	0	0.0652173913043478	0.0133239831697055	0	0
ENSG00000244383	lncRNA	0	0.0673289183222958	0.309050772626932	0	0	0	0	0.021523178807947	0	0
STRGforward18.176	other	0	0	0	0	0	1	0	0	0	0
ENSG00000266530	other	0	0	0	0	0	0	0	0	0	0
ENSG00000252550	other	0	0	0	0	0	0	0	0	0	0
STRGreverse22.274	lncRNA	0.44089219330855	0.0156133828996283	0.15092936802974	0	0	0	0	0	0.145724907063197	0
STRGforward2.384	other	0	0.1438127090301	0	0	0	0	0	0	0	0
ENSG00000286059	lncRNA	0.0287444558171273	0.0906687137495735	0.188587512794268	0	0	0	0.0150119413169567	0	0.0371033776867963	0
STRGforward12.474	lncRNA	0.0481158186076219	0.212688950393868	0.485416223121141	0	0	0	0	0	0	0
STRGforward2.2218	other	0	0	0.842465753424658	0	0.157534246575342	0	0	0	0	0
ENSG00000278934	other	0	0	0	0	0	0	0.00994715573515698	0	0.0870376126826236	0
ENSG00000259304	other	0	0	0	0	0	0	0	0	0	0
ENSG00000271149	other	0	0	0	0	0	0	0.05625	0	0	0
ENSG00000252928	other	0	0	0	0	0	0	0	0	0	0
ENSG00000125879	protein_coding	0	0	0	0	0	0	0	0	0	0
ENSG00000117475	protein_coding	0.0356020942408377	0.0701570680628272	0	0	0	0	0.0117801047120419	0	0.0206806282722513	0
ENSG00000279952	other	0	0.334298118668596	0.150506512301013	0	0	0	0.0520984081041968	0	0	0
ENSG00000228206	other	0	0	0	0	0	0	0	0	0	0
ENSG00000185264	protein_coding	0	0	0	0	0	0	0	0	0	0
ENSG00000255875	other	0	0	0	0	0	0	0.0915254237288136	0	0	0
ENSG00000254202	lncRNA	0.410351201478743	0.0477255308597448	0.0909066318019927	0	0	0	0.012524232451197	0.00100085658897254	0.0467607411748794	0
ENSG00000240215	other	0	0	0	0	0	0	0	0	0	0
ENSG00000224993	other	0	0	0	0	0	0	0.156316916488223	0	0	0
STRGreverse12.1541	lncRNA	0.0618587360594796	0.239256505576208	0.189591078066914	0	0	0	0	0	0.0307806691449814	0
ENSG00000140612	protein_coding	0.0566278222869629	0.168244719592134	0	0.210670065549891	0	0	0.00983248361252731	0	0	0
ENSG00000124523	protein_coding	0.346949372565989	0.0728688879273042	0.0276936391172653	0	0	0	0.00190393768931199	0.0045002163565556	0.0218952834270878	0
STRGreverse2.1005	lncRNA	0	0	0	0	0	1	0	0	0	0
ENSG00000219607	protein_coding	0	0.0615447320154881	0	0	0	0	0.00387201956388832	0	0.0827389443651926	0
ENSG00000223873	other	0	0	0	0	0	0	0	0	0	0
ENSG00000233671	other	0	0.20421511627907	0	0	0	0	0.03125	0.0465116279069767	0	0
ENSG00000058085	protein_coding	0.0363271450075263	0.0870045158053186	0	0	0	0	0.00431510286001003	0.00511791269443051	0	0
ENSG00000227188	other	0	0.423694779116466	0	0	0	0	0	0	0	0
ENSG00000259976	lncRNA	0.0026291573550677	0.00400946496647824	0	0	0	0	0.0310897857236756	0.00663862232154594	0	0
ENSG00000259267	other	0.159284116331096	0.110514541387025	0.203579418344519	0	0	0	0	0	0	0
ENSG00000286018	lncRNA	0	0.560875512995896	0	0	0	0	0	0	0	0
ENSG00000222932	other	0	0	0	0	0	0	0	0	0	0
STRGforward14.907	other	1	0	0	0	0	0	0	0	0	0
ENSG00000184530	protein_coding	0.0495759947814742	0	0	0	0	0	0	0.0378343118069145	0	0
ENSG00000188388	other	0	0	0	0	0	0	0.00965665236051502	0	0	0
ENSG00000272666	lncRNA	0.0338191594736097	0.169803311164568	0.110938163294184	0	0	0	0.0230649497665204	0.00509409933493703	0.0271685297863308	0
ENSG00000258681	other	0	0	0	0	0	0	0.0413793103448276	0	0	0
STRGreverse10.1117	lncRNA	0.230903397153843	0.0739683672255916	0.0427716335672097	0	0	0	0.00519284893170016	0	0.0514528084988306	0
ENSG00000170858	other	0	0	0	0	0	0	0	0	0	0
ENSG00000118402	protein_coding	0	0	0	0	0	0	0.0262197145701958	0	0	0
ENSG00000226759	other	0.239400921658986	0.0714285714285714	0.0216589861751152	0	0	0	0	0	0	0
ENSG00000115762	protein_coding	0.167319968641505	0.113674543621906	0.0507335647888901	0	0	0	0.00235188710941875	0	0.0047037742188375	0
ENSG00000286830	lncRNA	0.290419161676647	0	0.31062874251497	0	0	0	0.0261976047904192	0	0	0
ENSG00000214254	other	0	0	0	0	0	0	0	0	0	0
ENSG00000113763	protein_coding	0	0.00463284688441047	0	0	0	0	0.0514246004169562	0	0	0
ENSG00000278485	other	0	0	0	0	0	0	0	0	0	0
ENSG00000229330	lncRNA	0	0.526859504132231	0	0	0	0	0	0	0.0516528925619835	0
STRGforward2.157	lncRNA	0.450184501845018	0.0691043274069104	0.140892318014089	0	0	0	0	0	0	0
ENSG00000207975	other	0	0	0	0	0	0	0	0	0	0
ENSG00000166997	protein_coding	0	0.194206446348429	0	0	0	0	0	0.0228478172174623	0	0
ENSG00000229953	lncRNA	0	0	0	0	0	0	0	0	0	0
STRGforward14.478	lncRNA	0.417619980289175	0.0589702965356354	0.16815329532554	0.00392968974163849	0	0	0.00523958632218466	0.000536433837747477	0.0214324030988411	0
ENSG00000234152	other	0	0	0	0	0	0	0	0	0	0
ENSG00000201788	other	0	0	0	0	0	0	0.00980392156862745	0	0	0
ENSG00000249685	lncRNA	0	0	0.626373626373626	0	0	0	0	0	0	0
ENSG00000163463	protein_coding	0	0.324098274960795	0	0	0	0	0	0	0.0901725039205436	0
ENSG00000226046	other	0	0	0	0	0	0	0	0	0	0
ENSG00000167977	protein_coding	0	0	0	0	0	0	0	0	0	0
ENSG00000222022	other	0.229591836734694	0	0.0850340136054422	0	0	0	0	0	0	0
ENSG00000142173	protein_coding	0	0.0198725159355081	0.0230596175478065	0	0	0	0	0.000749906261717285	0	0
ENSG00000233625	lncRNA	0.183247100365366	0.179765086682524	0.11971261126505	0	0	0	0.00485520217748461	0.00147127338711655	0.0395036904440794	0
ENSG00000279995	other	0	0	0.370535714285714	0	0	0	0	0	0	0
ENSG00000116903	protein_coding	0	0.0441176470588235	0	0	0	0	0.00941176470588235	0.00745098039215686	0	0
ENSG00000249599	other	0.139590854392298	0	0	0	0	0	0	0	0	0
ENSG00000197594	protein_coding	0.169193694145999	0.119690732001205	0	0	0	0	0.00311276232553469	0	0.00532181945978512	0
STRGreverse10.612	lncRNA	0.0518035912919117	0.139520101700302	0	0	0	0	0.00476720165262991	0	0	0
ENSG00000251842	other	0	0	0	0	0	0	0	0	0	0
ENSG00000259544	other	0	0	0	0	0	0	0	0	0	0
ENSG00000249091	lncRNA	0	0.148235294117647	0.577647058823529	0	0	0	0.0376470588235294	0	0	0
ENSG00000234179	other	0	0	0	0	0	0	0	0	0	0
ENSG00000171435	protein_coding	0.0688039194802428	0.0367451272766003	0.0454787517307488	0	0	0	0.0199169240600703	0.00479284268825221	0.0404196400042603	0
ENSG00000239809	other	0	0	0	0	0	0	0.0775862068965517	0	0	0
ENSG00000234564	other	0	0	0	0	0	0	0.0466732869910626	0	0	0
ENSG00000279373	other	0	0	0.770932069510269	0	0	0	0	0	0	0
ENSG00000215464	other	0	0.00219298245614035	0	0	0	0	0	0	0	0
ENSG00000227487	lncRNA	0.1427338626165	0	0	0	0	0	0.0155333103210217	0	0.02140144977563	0
ENSG00000104951	protein_coding	0.0100200400801603	0	0	0	0	0	0.00881763527054108	0.0140280561122244	0	0
ENSG00000265728	lncRNA	0.113013288638812	0.0756614390039507	0.499940141266611	0	0	0	0.0101759846761643	0	0.0651263019274512	0
ENSG00000072609	protein_coding	0.0796987213172184	0.109534652887254	0.062416068196415	0	0	0	0.000875810124365038	0	0.0188591113446605	0
ENSG00000250386	other	0	0	0	0	0	0	0	0	0	0
ENSG00000277490	other	0	0	0	0	0	0	0	0	0	0
ENSG00000183434	protein_coding	0	0	0	0	0	0	0.0383933845245127	0	0	0
ENSG00000207415	other	0	0	0	0	0	0	0	0	0	0
ENSG00000255703	other	0	0	0	0	0	0	0	0	0	0
STRGreverse4.927	other	0.0736856823266219	0.103887024608501	0.115212527964206	0	0	0	0	0	0	0
ENSG00000206597	other	0	0	0	0	0	0	0	0	0	0
ENSG00000237574	lncRNA	0.668056713928274	0.126355296080067	0	0	0	0	0.0375312760633862	0	0	0
ENSG00000287534	lncRNA	0.110796460176991	0.174513274336283	0	0	0	0	0	0.0368141592920354	0	0
STRGreverse1.1611	lncRNA	0	0	0	0	0	0	0	0	0	0
ENSG00000252415	other	0	0	0	0	0	0	0	0	0	0
STRGforward1.1210	other	1	0	0	0	0	0	0	0	0	0
ENSG00000242653	other	0	0	0	0	0	0	0	0	0	0
ENSG00000260776	other	0.0263759283945915	0.137783279375357	0.019377261474005	0	0	0	0.00685583698343173	0	0.0105694153494572	0
ENSG00000234052	other	0.151528384279476	0.0807860262008734	0.227947598253275	0	0	0	0.0314410480349345	0	0	0
STRGforwardX.81	lncRNA	0.0274299728927327	0.149735381437976	0.296695495030334	0	0.0233638827933394	0	0.0125855169743126	0	0.0664128049567575	0
ENSG00000206776	other	0	0	0	0	0	0	0	0	0	0
ENSG00000229391	other	0	0	0.156108597285068	0	0	0	0	0	0	0
ENSG00000173212	protein_coding	0.108108108108108	0.0264127764127764	0	0	0	0	0.00767813267813268	0	0	0
ENSG00000277948	other	0	0.550802139037433	0	0	0	0	0	0	0	0
ENSG00000213032	other	0	0	0	0	0	0	0	0	0	0
ENSG00000158748	protein_coding	0	0.0589473684210526	0	0	0	0	0.0160526315789474	0	0.0431578947368421	0
ENSG00000272195	lncRNA	0	0	0	0	0	0	0	0.0299022426682001	0	0
ENSG00000249828	other	0	0	0	0	0	0	0	0	0	0
ENSG00000257564	other	0	0	0	0	0	0	0	0	0	0
ENSG00000264309	other	0	0	0	0	0	0	0	0	0	0
ENSG00000185015	protein_coding	0.174541884816754	0.182198952879581	0.218128272251309	0	0	0	0.00556282722513089	0.000981675392670157	0.0104057591623037	0
STRGreverse4.126	lncRNA	0.0994192005466348	0.127092586265801	0.193030406559617	0	0	0	0.0143491629654937	0	0.0758455756747523	0
ENSG00000103546	protein_coding	0	0.0329489291598023	0	0	0	0	0	0.00768808347062054	0.0439319055464031	0
ENSG00000259429	other	0	0.157951482479784	0	0	0	0	0.0199460916442049	0	0	0
ENSG00000263600	other	1	0	0	0	0	0	0	0	0	0
ENSG00000228141	other	0	0.181205673758865	0	0	0	0	0	0	0.0358156028368794	0
ENSG00000101193	protein_coding	0	0	0	0	0	0	0.027053296614288	0	0.0176575409039365	0
STRGforward16.826	other	0	0.211453744493392	0	0	0	0	0	0	0	0
ENSG00000223197	other	0	0	0	0	0	0	0	0	0	0
STRGforward22.337	other	0	0.0809968847352025	0	0	0	0	0	0	0	0
ENSG00000241593	lncRNA	0.114217978695765	0.0767407118732138	0.0727136918680177	0	0	0	0.00961288646401663	0.00120161080800208	0.0653741231488698	0
STRGreverseY.161	other	0	0	0	0	0	0	1	0	0	0
ENSG00000222511	other	0	0	0	0	0	0	0	0	0	0
ENSG00000226976	other	0	0	0	0	0	0	0	0	0	0
ENSG00000200822	other	0	0	0	0	0	0	0	0	0	0
ENSG00000230400	lncRNA	0	0.118651488616462	0.182574430823117	0	0	0	0.00459719789842382	0	0.013353765323993	0
ENSG00000170419	protein_coding	0	0	0	0	0	0	0.0233130848793302	0	0	0
ENSG00000241204	other	0	0	0	0	0	0	0	0	0	0
STRGreverse2.1537	lncRNA	0.117647058823529	0.0907202729767821	0.108448928121059	0	0	0	0.00526667161189823	0	0.142645204361694	0
ENSG00000287074	lncRNA	0	0	1	0	0	0	0	0	0	0
ENSG00000258761	other	0	0	0	0	0	0	0	0	0	0
ENSG00000249444	other	0.119117647058824	0	0	0	0	0	0	0	0	0
ENSG00000275479	other	0	0	0	0	0	0	0	0	0.906976744186046	0
ENSG00000261101	lncRNA	0.408536585365854	0	0	0	0	0	0	0	0	0
ENSG00000247213	lncRNA	0.119723714504988	0.0452801227935533	0.450243028907649	0	0	0	0	0	0.0411870043489383	0
ENSG00000102531	protein_coding	0	0.0384515458560665	0	0	0	0	0.00974279033515199	0	0	0
ENSG00000111319	protein_coding	0.104492852280463	0.10142954390742	0	0	0	0	0	0.017358747447243	0	0
ENSG00000168314	protein_coding	0.120277146259608	0.0685287430984086	0.0310706939482516	0	0	0	0.00627909494424597	0	0.0182959835444408	0
ENSG00000258940	lncRNA	0.0478292862398823	0	0	0	0	0	0.0183958793230316	0	0	0
ENSG00000198576	protein_coding	0	0	0	0	0	0	0	0	0	0
ENSG00000120254	protein_coding	0	0.0238996215893248	0	0	0	0	0.0418243377813185	0	0	0
ENSG00000279395	protein_coding	0	0	0	0	0	0	0	0	0	0
ENSG00000162378	protein_coding	0	0.122349500365586	0	0	0	0	0.00901779185961492	0	0	0
ENSG00000263177	other	0	0	0	0	0	0	0	0	0	0
ENSG00000228139	lncRNA	0	0.17921146953405	0	0	0	0	0	0	0.139784946236559	0
ENSG00000206598	other	0	0	0	0	0	0	0	0.0280373831775701	0	0
ENSG00000254749	other	0	0	0	0	0	0	0	0	0	0
ENSG00000223697	lncRNA	0	0	0	0	0	0	0	0	0	0
STRGreverse20.241	lncRNA	0.482174373455701	0.138722202612072	0.115072361454289	0	0	0	0	0	0.0747146723143899	0
STRGforward1.1848	other	0	0	0	0	0	0	0.232824427480916	0	0	0
ENSG00000272711	lncRNA	0	0.350337584396099	0	0	0	0	0	0	0	0
ENSG00000168234	protein_coding	0.00473010573177518	0.134808013355593	0	0	0	0	0.0244852531997774	0	0.00278241513633834	0
STRGforward12.102	lncRNA	0	0	0	0	0	0	0	0.119158878504673	0.0642523364485981	0
ENSG00000269855	protein_coding	0	0	0	0	0	0	0	0.0404040404040404	0	0
ENSG00000236778	lncRNA	0.109424498416051	0.144469376979937	0.147637275607181	0	0	0	0.0145855332629356	0.00224392819429778	0.0821013727560718	0
ENSG00000227544	lncRNA	0.0785246876859012	0.118233194527067	0.0925044616299822	0	0	0	0.00550267697798929	0	0.00416418798334325	0
STRGreverse2.2455	lncRNA	0.158347107438017	0.107603305785124	0	0	0	0	0	0	0.0370247933884298	0
ENSG00000288552	lncRNA	0.293730792870313	0.061633545038585	0.143112750119511	0	0	0	0.0195861503790207	0.00342143003482893	0.0365157413098409	0
ENSG00000273210	lncRNA	0	0	0	0	0	0	0	0	0	0
ENSG00000253148	protein_coding	0	0	0	0	0	0	0	0	0	0
ENSG00000259810	lncRNA	0.412607449856734	0.159383954154728	0	0	0	0	0	0.0171919770773639	0	0
ENSG00000008710	protein_coding	0.0148915506636452	0.0230926945073918	0	0	0	0	0.0139203625768857	0.00296751915398727	0.0209344987590374	0
ENSG00000236792	other	0	0	0	0	0	0	0	0	0	0
ENSG00000111885	protein_coding	0	0	0	0	0	0	0.0100656455142232	0	0.0106491611962071	0
ENSG00000197870	protein_coding	0	0	0	0	0	0	0	0	0	0
STRGforward4.576	other	0.240598885793872	0	0.517061281337047	0	0	0	0.0132311977715877	0	0	0
ENSG00000235810	other	0	0	0	0	0	0	0	0	0	0
STRGreverse12.645	lncRNA	0	0.580102040816327	0	0	0	0	0.0418367346938776	0	0	0
ENSG00000250756	other	0	0	0	0	0	0	0	0	0	0
STRGreverse1.1697	other	0.416582745887882	0.14065122524337	0	0	0	0	0	0	0.0459885867740853	0
ENSG00000041353	protein_coding	0	0.0188029661016949	0	0	0	0	0	0	0	0
STRGreverse2.947	other	0	0	0	0	0	1	0	0	0	0
STRGforward1.1665	lncRNA	0.327707454289733	0	0.09985935302391	0	0	0	0	0	0	0
ENSG00000200487	other	0	0	0	0	0	0	0	0	0	0
ENSG00000248935	other	0.185495118549512	0	0	0	0	0	0	0	0	0
ENSG00000252858	other	0	0	0	0	0	0	0	0	0	0
ENSG00000133318	protein_coding	0.0134668508287293	0	0	0	0	0	0.00707872928176796	0	0	0
ENSG00000130226	protein_coding	0	0.0467117846108577	0	0	0	0	0.0194203324996322	0	0	0
ENSG00000279861	other	0	0.243889479277365	0	0	0	0	0.0260361317747078	0	0	0
ENSG00000160602	protein_coding	0	0.216908431550317	0	0	0	0	0	0	0	0
ENSG00000280104	other	0	0	0	0	0	0	0	0	0	0
ENSG00000248143	lncRNA	0.37637871104624	0.0563973697277939	0.184404953579006	0	0	0	0.00916382021457484	0	0.0182824984576493	0
ENSG00000286264	protein_coding	0	0	0	0	0	0	0.0217661691542289	0	0	0
ENSG00000252739	other	0	0	0	0	0	0	0	0	0	0
STRGreverse2.1100	other	0	0	0	0	0	1	0	0	0	0
ENSG00000070831	protein_coding	0	0.168878240570095	0	0	0	0	0.00989064995699717	0	0.0212556825162796	0
ENSG00000233593	lncRNA	0.077469694858576	0.0620732896753518	0.139194649575031	0	0	0	0.00668803121081232	0	0.0378988435279365	0
ENSG00000235598	other	0	0	0	0	0	0	0	0	0	0
STRGforward6.1508	lncRNA	0.00955816050495942	0.265284039675383	0.0131650135256988	0	0	0	0.023985572587917	0.0147880973850316	0.030297565374211	0
ENSG00000257056	lncRNA	0	0	0	0	0	0	0	0	0	0
ENSG00000277447	other	0	0	0	0	0	0	0	0	0	0
ENSG00000230967	other	0	0	0	0	0	0	0	0	0	0
ENSG00000066379	protein_coding	0.0245098039215686	0.0501089324618736	0	0	0	0	0	0	0	0
STRGforward3.383	lncRNA	0.228598966091299	0.245334267940068	0.129063348812757	0	0	0	0.00236572329799352	0.0042933496889512	0.0270743888548147	0
ENSG00000225083	lncRNA	0	0	0	0	0	0	0	0	0.0141796083727211	0
ENSG00000222997	other	0.03125	0	0	0	0	0	0	0	0	0
ENSG00000264539	other	0	0	0	0	0	0	0	0	1	0
ENSG00000255903	other	0	0	0	0	0	0	0	0	0	0
ENSG00000183704	other	0	0	0	0	0	0	0	0	0	0
ENSG00000266775	other	0.356679636835279	0	0	0	0	0	0	0	0	0
ENSG00000140264	protein_coding	0	0.110385191234517	0	0	0	0	0	0.00462773921328433	0	0
STRGforward7.1281	lncRNA	0	0.31521242576519	0.636363636363636	0	0	0	0	0	0	0
ENSG00000241950	other	0	0	0	0	0	0	0.113122171945701	0	0	0
ENSG00000103051	protein_coding	0.0150659133709981	0.0732370788867964	0	0	0	0	0	0.00272023435865244	0	0
STRGforward16.1086	lncRNA	0.112650234263597	0.211991580090989	0	0	0	0	0.00889522645481089	0.0028519046649012	0.00278400217287974	0
ENSG00000145861	protein_coding	0.141208791208791	0.0843406593406593	0	0	0.0321428571428571	0	0	0	0.0505494505494506	0
ENSG00000196090	protein_coding	0.114081227903768	0.0898795665545687	0.0632060015521256	0	0	0	0.00393780000574861	0.00103475036647409	0.0394354861889569	0
ENSG00000231313	other	0	0	0	0	0	0	0	0	0	0
ENSG00000184524	protein_coding	0	0	0	0	0	0	0	0	0	0
ENSG00000101892	protein_coding	0.11125078566939	0.103498847684894	0	0	0	0	0	0.0266080033521894	0	0
ENSG00000072952	protein_coding	0.0242196606657169	0.0512886931744593	0.0163191296464189	0	0	0	0.015801062038596	0	0	0
STRGreverse3.322	lncRNA	0.674022066198596	0	0	0	0	0	0.0541624874623872	0	0	0
ENSG00000254718	lncRNA	0.175015852885225	0.123652504755866	0.116994292961319	0	0	0	0	0	0.0688015218769816	0
ENSG00000286362	lncRNA	0	0	0	0	0	0	0	0	0	0
ENSG00000167459	other	0.0473290893993911	0	0	0	0	0.328259064489344	0.00691945751453086	0	0.0935510655964572	0
ENSG00000166189	protein_coding	0	0	0	0	0	0	0	0	0	0
ENSG00000178789	protein_coding	0	0	0	0	0	0	0	0.0235207644248438	0	0
ENSG00000271351	other	0	0	0	0	0	0	0	0	0	0
ENSG00000210741	other	0	0	0	0	0	0	0	0	0	0
ENSG00000236521	other	0	0	0	0	0	0	0.00906344410876133	0	0	0
STRGforward7.444	other	0.289473684210526	0	0.588056680161943	0	0	0	0	0	0	0
ENSG00000232358	other	0.228179551122195	0	0.0112219451371571	0	0	0	0	0	0	0
ENSG00000160007	protein_coding	0	0.0131375579598145	0	0	0	0	0.0157135497166409	0	0	0
STRGforward12.1318	lncRNA	0	0.100409836065574	0.233606557377049	0	0	0	0	0	0	0
ENSG00000272346	other	0	0	0	0	0	0	0	0	0	0
ENSG00000133116	protein_coding	0.0586492890995261	0	0	0	0	0	0	0	0	0
ENSG00000266977	lncRNA	0	0	0.489313835770529	0	0	0.301462317210349	0	0	0	0
ENSG00000285179	other	0	0	0.803475935828877	0	0	0	0	0	0	0
ENSG00000121644	protein_coding	0	0	0	0	0	0	0	0	0	0
ENSG00000255763	other	0	0	0	0	0	0	0	0	0	0
ENSG00000229297	other	0	0.0539083557951483	0	0	0	0	0	0	0	0
ENSG00000138231	protein_coding	0.0548162230671736	0.146070975918885	0	0	0	0	0.0104562737642586	0	0	0
ENSG00000260156	lncRNA	0.357531760435572	0	0	0	0	0	0	0	0	0
ENSG00000213694	protein_coding	0.0229893446212232	0.069405926142169	0	0	0	0	0.0110202890089038	0	0	0
ENSG00000223427	other	0	0	0	0	0	0	0	0	0	0
ENSG00000138741	protein_coding	0.0123099203475742	0.0487224578462812	0.0880314471914762	0	0	0	0.0108616944243302	0.00413778835212579	0.0651701665459812	0
ENSG00000129173	protein_coding	0	0	0	0	0	0	0.0166908563134978	0	0	0
ENSG00000275064	other	0	0	0	0	0	0	0	0	0	0
ENSG00000213177	other	0.208250729512396	0.0810148575501749	0.0559329962354933	0	0	0	0.00933330363308311	0.00189339095181877	0.0443276234602277	0
STRGreverse2.929	other	0	0	0	0	0	1	0	0	0	0
ENSG00000278205	other	0.00605326876513317	0.0696125907990315	0	0	0	0	0	0	0	0
ENSG00000277000	other	0.0426356589147287	0	0	0	0	0	0	0	0	0
ENSG00000250712	other	0	0	0	0	0	0	0	0	0	0
STRGforward1.1594	other	0	0.0295698924731183	0	0	0	0	0	0	0	0
ENSG00000235016	lncRNA	0	0.0942692438114615	0	0	0	0	0	0	0	0
ENSG00000282898	lncRNA	0.223613595706619	0.461538461538462	0.194991055456172	0	0	0	0	0	0	0
ENSG00000172322	protein_coding	0.114875094625284	0	0.127176381529145	0	0	0	0.015329295987888	0	0	0
ENSG00000204256	protein_coding	0	0.014183439146292	0	0	0	0	0.0093205457247062	0.00162096447386195	0.0503849790625422	0
ENSG00000197238	protein_coding	0	0	0	0	0	0	0	0	0	0
ENSG00000164818	protein_coding	0	0.0254937666339824	0	0	0	0	0.0106457487043003	0.00294158845776719	0.0277349768875193	0
ENSG00000253354	lncRNA	0.0792349726775956	0.0252732240437158	0.334699453551913	0	0	0	0.0252732240437158	0	0	0
ENSG00000155097	protein_coding	0.0710989574431721	0.111775764826525	0	0	0	0	0	0	0	0
ENSG00000163393	protein_coding	0.0549554671214705	0	0	0	0	0	0.0022740193291643	0	0.00265302255069168	0
ENSG00000229739	lncRNA	0.23130679030102	0.106719233827984	0.106414660146534	0.00258887629232305	0	0	0.00967867476607049	0	0.0277669672921708	0
ENSG00000133477	protein_coding	0.0651046433583501	0.194642748184758	0	0	0	0	0.0136066874122887	0	0.0347794252242358	0
ENSG00000284587	other	0	0	0	0	0	0	0	0	0	0
ENSG00000252607	other	0.342071280991736	0.0324121900826446	0.0227272727272727	0	0	0	0.0192407024793388	0	0	0
STRGreverse9.423	other	0	0	0	0	0	0	0	0	1	0
STRGforward14.439	lncRNA	1	0	0	0	0	0	0	0	0	0
ENSG00000217404	other	0	0	0	0	0	0	0	0	0	0
ENSG00000225828	protein_coding	0	0	0	0	0	0	0	0.0154657293497364	0	0
ENSG00000201294	other	0	0	0	0	0	0	0	0	0	0
STRGreverse1.145	lncRNA	0	0.217407006139401	0.218580715059588	0	0	0	0.0492054893463344	0.00424340917298664	0	0
STRGreverse16.298	lncRNA	0.667716535433071	0	0	0	0	0	0	0	0	0
ENSG00000276089	other	0	0	0	0	0	0	0	0	0	0
ENSG00000213189	other	0	0	0	0	0	0	0	0	0	0
STRGforward17.1046	lncRNA	0.126405264601042	0.329860159034823	0.108719495475733	0	0	0	0.0518234165067179	0	0.0891143405538799	0
ENSG00000177335	lncRNA	0.0432146929956185	0.127963507592581	0.425964828041534	0	0	0	0.00876297941300042	0	0.00828281615749355	0
ENSG00000257475	lncRNA	0	0.529850746268657	0	0	0	0	0	0	0	0
ENSG00000213235	other	0	0	0	0	0	0	0	0	0	0
STRGforward11.93	lncRNA	0	0.156993339676499	0.0382968601332065	0	0	0	0.0394862036156042	0	0	0
STRGreverse5.189	lncRNA	0.2714876141838	0.0546765998894359	0.124542606681233	0	0	0	0.0122147050306684	0.00057914549714376	0.0244820596519862	0
ENSG00000286262	lncRNA	0	0	0	0	0	0	0	0	0	0
ENSG00000107672	protein_coding	0.0186282811176969	0.114309906858594	0	0	0	0	0.0237087214225233	0	0.0420547558566187	0
ENSG00000234104	other	0	0.001953125	0	0	0	0	0	0	0	0
STRGforward10.501	other	0.118421052631579	0.0552631578947368	0	0	0	0	0	0	0	0
STRGforward11.511	lncRNA	0.742914979757085	0	0	0	0	0.257085020242915	0	0	0	0
ENSG00000241991	other	0	0	0	0	0	0	0	0	0	0
ENSG00000184601	protein_coding	0	0.0122841965471448	0	0	0	0	0	0	0	0
ENSG00000254134	other	0.178423236514523	0	0	0	0	0	0	0	0	0
ENSG00000251495	other	0	0	0	0	0	0	0	0	0	0
ENSG00000174944	protein_coding	0	0	0	0	0	0	0.0200692041522491	0	0	0
ENSG00000254035	lncRNA	0	0	0.194362017804154	0	0	0	0	0	0	0
ENSG00000167123	protein_coding	0	0.138636738735765	0	0	0	0	0.020135335864004	0.00990262419541178	0	0
ENSG00000228855	other	0	0	0	0	0	0	0	0	0	0
ENSG00000286217	lncRNA	0.000972522806344684	0.00420513382461715	0.00809522504999589	0	0	0.112853738048927	0.0312303098375476	0.0016847930307098	0.00171218803933923	0
ENSG00000252889	other	0	0	0.282828282828283	0	0	0	0	0.0404040404040404	0	0
ENSG00000185624	protein_coding	0	0.0779965589753393	0	0	0	0	0.0087937296883961	0	0	0
ENSG00000197261	protein_coding	0.00469916925400688	0.284383653604095	0.108080892842158	0	0	0	0.00990182092808593	0.00419568683393472	0.0932281614500294	0
ENSG00000179454	protein_coding	0.195908125844432	0.0840249630058547	0.0108730618284758	0	0	0	0.00990799716914367	0.00186579167470887	0	0
ENSG00000200376	other	0	0	0	0	0	0	0	0	0	0
ENSG00000164125	protein_coding	0.0157360406091371	0.0601522842639594	0	0	0	0	0	0	0.0153553299492386	0
ENSG00000259158	other	0.0592017144387892	0	0.137155103134208	0	0	0	0	0	0.014197696222877	0
ENSG00000197302	protein_coding	0.224837000814996	0.0675427872860636	0.0142624286878566	0	0	0	0	0	0.016401792991035	0
ENSG00000268764	other	0	0.00609756097560976	0.277439024390244	0	0	0	0	0	0	0
ENSG00000234900	other	0	0	0	0	0	0	0	0	0.160493827160494	0
ENSG00000114547	protein_coding	0.0201011073663938	0.00794415021665864	0.126023110255176	0	0	0	0.00541646605681271	0.00890707751564757	0	0
ENSG00000263940	other	0	0.850746268656716	0	0	0	0	0.0626865671641791	0	0	0
STRGforward22.377	lncRNA	1	0	0	0	0	0	0	0	0	0
ENSG00000232665	other	0	0	0	0	0	0	0	0	0	0
ENSG00000101251	protein_coding	0.0246977103164394	0	0	0	0	0	0	0	0	0
ENSG00000264614	other	0	0	0	0	0	0	0.301587301587302	0	0	0
ENSG00000275787	other	0	0.003003003003003	0	0	0	0	0	0	0	0
ENSG00000260698	lncRNA	0.0313342318059299	0.107142857142857	0.243935309973046	0	0	0	0	0	0	0
STRGforward5.620	lncRNA	0	0	1	0	0	0	0	0	0	0
ENSG00000158169	protein_coding	0.0113201655086267	0.0710437973300023	0.0871262393629479	0	0	0	0.00835350144429698	0	0.0416113670075728	0
ENSG00000287239	other	0	0	0	0	0	0	0	0	0	0
ENSG00000241667	other	0.587449933244326	0.0347129506008011	0	0	0	0	0	0	0	0
ENSG00000277673	other	0.00709219858156028	0	0	0	0	0	0	0	0	0
ENSG00000259462	lncRNA	0.238731551655365	0.238930993218987	0	0	0	0	0.00917431192660551	0	0	0
ENSG00000204379	protein_coding	0.0566600397614314	0.0228628230616302	0	0	0	0	0	0	0	0
ENSG00000234925	other	0	0	0	0	0	0	0	0	0	0
ENSG00000187979	other	0	0	0.0898332436793975	0	0	0.0758472296933835	0	0	0	0
STRGreverse3.724	other	1	0	0	0	0	0	0	0	0	0
ENSG00000182240	protein_coding	0.0222154902554781	0.030192870847218	0	0	0	0	0.0100979501161264	0	0	0
STRGreverse4.440	other	1	0	0	0	0	0	0	0	0	0
ENSG00000196323	protein_coding	0.0510333575054387	0.031816533720087	0	0	0	0	0.0165881073241479	0.0086113125453227	0.0237490935460479	0
STRGforward2.1486	lncRNA	0.364610152251995	0.0714853310447856	0.126283334922603	0	0	0	0.00861383935666381	0	0.0328660881726582	0
ENSG00000252019	other	0	0	0	0	0	0	0	0	0	0
ENSG00000222691	other	0	0	0	0	0	0	0	0	0	0
ENSG00000256040	lncRNA	0	0	0	0	0	0	0.016734693877551	0.0126530612244898	0.0208163265306122	0
ENSG00000128833	protein_coding	0.0329320465625311	0.0615859118495672	0	0	0	0	0	0.00706397373395682	0.0112426624216496	0
ENSG00000205420	protein_coding	0	0	0	0	0	0	0.0242652084757348	0.0355434039644566	0	0
ENSG00000164694	protein_coding	0	0.00619445192566658	0	0	0	0	0.00269323996768112	0	0.0347427955830865	0
ENSG00000185869	protein_coding	0.431542237148024	0.174373546887109	0.0579953500387497	0	0	0	0	0	0	0
ENSG00000216548	other	0	0	0	0	0	0	0	0	0	0
STRGforward5.1534	other	0	0.151483050847458	0.104872881355932	0	0	0	0	0	0.314618644067797	0
ENSG00000214533	other	0	0	0	0	0	0	0	0	0	0
STRGreverse3.1435	lncRNA	0.0646330413772274	0.104500151011779	0	0	0	0	0.0172153427967381	0	0.0739957716701903	0
ENSG00000186432	protein_coding	0.00522165387894288	0.0687340153452685	0.0543478260869565	0	0	0	0.0139599317988065	0.00522165387894288	0.0079923273657289	0
ENSG00000043039	protein_coding	0	0.182835820895522	0	0	0	0	0.0221215351812367	0.0151918976545842	0.0341151385927505	0
ENSG00000204590	protein_coding	0.238690259029551	0.146479387085005	0	0	0	0	0.0187887632251003	0	0.00592849325063845	0
ENSG00000244358	other	0.0745007680491551	0	0.250384024577573	0	0	0	0	0	0	0
ENSG00000132694	protein_coding	0.0295371880095322	0.0548726953467954	0	0	0	0	0.0266524520255864	0.00746268656716418	0	0
ENSG00000134072	protein_coding	0	0.113075506445672	0.032780847145488	0	0	0	0.0305709023941068	0	0	0
ENSG00000207705	other	0	0	0	0	0	0	0	0	0	0
ENSG00000241255	other	0	0	0	0	0	0	0	0	0	0
STRGreverse5.603	other	0.602516000882807	0.0686382696976385	0.0878393290664313	0	0	0	0.0121386007503862	0	0	0
ENSG00000286754	other	0	0	0	0	0	0	0	0	0	0
ENSG00000222257	other	0.101639344262295	0	0	0	0	0	0	0	0	0.786885245901639
ENSG00000215603	other	0	0	0	0	0	0	0	0	0	0
ENSG00000271011	lncRNA	0	0	0	0	0	0	0	0	0	0
ENSG00000285970	other	0	0	0	0	0	0	0	0	0	0
ENSG00000261366	lncRNA	0.291498795831551	0.0428323842535281	0.0727452789844471	0	0	0	0.00949830065947917	0	0.0230255013617232	0
ENSG00000259779	lncRNA	0.151774262505344	0.248396750748183	0	0	0	0	0	0	0.043180846515605	0
ENSG00000259136	other	0	0	0	0	0	0	0	0	0	0
ENSG00000238009	lncRNA	0.0233494363929147	0.165593129361245	0.13419216317767	0	0	0	0.00778314546430488	0	0	0
STRGreverse19.5	lncRNA	0.278688524590164	0	0	0	0	0	0	0.0400728597449909	0	0
STRGreverse4.425	lncRNA	0	0	0	0	0	1	0	0	0	0
STRGreverse5.671	other	0	0.727272727272727	0	0	0	0	0	0	0	0
ENSG00000172775	protein_coding	0.00184034966643662	0.0644122383252818	0.054520358868185	0	0	0	0.00529100529100529	0.0179434092477571	0	0
ENSG00000287990	lncRNA	0	0.062453531598513	0	0	0	0	0.0639405204460967	0	0	0
ENSG00000120057	protein_coding	0	0	0	0	0	0	0.0371747211895911	0	0	0
ENSG00000274649	other	0	0	0	0	0	0	0	0	0	0
ENSG00000231301	other	0	0	0	0	0	0	0	0	0	0
ENSG00000213891	other	0	0	0	0	0	0	0	0	0	0
STRGforward14.720	lncRNA	0.291535901093676	0.110508796956728	0.0291012838801712	0	0	0	0.00185449358059914	0	0.00974797907750832	0
STRGforward4.1188	other	1	0	0	0	0	0	0	0	0	0
ENSG00000265254	lncRNA	0	0.430020283975659	0	0	0	0	0	0	0	0
ENSG00000036054	protein_coding	0.00695517774343122	0	0	0	0	0	0	0	0	0
ENSG00000227937	other	0	0.0418848167539267	0	0	0	0	0	0	0	0
ENSG00000198492	protein_coding	0	0.0289621882542237	0	0	0	0	0.00750871547331724	0.0112630732099759	0	0
ENSG00000246863	lncRNA	0	0.08968795205621	0.36226493077082	0.0150857615209754	0	0	0	0	0.0179789212647241	0
ENSG00000260000	lncRNA	0.311799604482531	0	0	0	0	0	0	0	0.134475939353988	0
ENSG00000179178	protein_coding	0	0.0177736202057998	0	0	0	0	0.0210477081384471	0	0	0
ENSG00000283413	lncRNA	0	0	0	0	0	0	0	0	0	0
ENSG00000286707	lncRNA	0	0	1	0	0	0	0	0	0	0
ENSG00000163092	protein_coding	0.00717651322943095	0	0.0337078651685393	0	0	0	0.00674157303370787	0.00500181225081551	0.000217470097861544	0
ENSG00000283340	other	0	0	0	0	0	0	0	0	0	0
ENSG00000273252	other	0	0	0	0	0	0	0	0	0	0
STRGreverse5.976	lncRNA	0.206567436621906	0.0538677385841756	0.148233375083744	0	0	0	0.0124377384870816	0.00255357160195353	0.0591108133562475	0
ENSG00000136895	protein_coding	0.0270242392986075	0.123362558019598	0	0	0	0	0.0103145951521403	0	0.00515729757607014	0
ENSG00000171421	protein_coding	0	0	0	0	0	0	0	0	0	0
ENSG00000260958	lncRNA	0.0271178305735541	0.00503959683225342	0.242380609551236	0	0	0	0	0	0.0890328773698104	0
STRGreverseX.495	lncRNA	0.314032738095238	0.103511904761905	0.214985119047619	0	0	0	0.00693452380952381	0.00272321428571429	0.0325744047619048	0
ENSG00000084444	protein_coding	0.0216095380029806	0.046795827123696	0.0150521609538003	0	0	0	0	0	0.0014903129657228	0
ENSG00000238965	other	0	0.311926605504587	0	0	0	0	0	0	0	0
ENSG00000201464	other	0	0	0	0	0	0	0	0	0	0
ENSG00000135447	protein_coding	0	0.053714859437751	0	0	0	0	0.0100401606425703	0.0128012048192771	0	0
ENSG00000260475	lncRNA	0	0	0	0	0	0	0	0	0	0
ENSG00000242028	protein_coding	0	0.22587204755201	0	0	0	0	0	0.00531831690911935	0	0
ENSG00000233025	other	0	0	0	0	0	0	0	0	0	0
ENSG00000174206	protein_coding	0.0451881857867621	0.121170409407323	0.0493963110079836	0	0	0	0.00987139654697762	0.0113658709246077	0.0756675974357966	0
ENSG00000283405	other	0	0	0	0	0	0	0.0244444444444444	0	0	0
ENSG00000254052	other	0	0	0	0	0	0	0	0	0	0
STRGreverse1.588	other	0	0	0.706051873198847	0	0	0	0	0	0	0
ENSG00000132382	protein_coding	0	0.0167660809285829	0	0	0	0	0.0185394164114138	0	0	0
ENSG00000275842	other	0	0	0	0	0	0	0	0	0	0
ENSG00000254357	other	0.722033898305085	0	0	0	0	0	0	0	0	0
ENSG00000272186	lncRNA	0.0369230769230769	0.196923076923077	0	0	0	0	0	0	0	0
ENSG00000109321	protein_coding	0.0596833130328867	0	0	0	0	0	0	0	0	0
ENSG00000229921	lncRNA	0.0409142857142857	0.1312	0.1024	0	0	0	0	0	0	0
ENSG00000230704	lncRNA	0.172821270310192	0	0.0901033973412112	0	0	0	0	0	0	0
ENSG00000240606	other	0	0	0.324	0	0	0	0	0	0	0
ENSG00000255353	other	0	0	0	0	0	0	0	0	0	0
ENSG00000261396	lncRNA	0.311320754716981	0	0	0	0	0	0	0	0	0
ENSG00000230081	other	0	0	0	0	0	0	0	0	0	0
ENSG00000262011	other	0	0.25801749271137	0	0	0	0	0	0	0	0
ENSG00000268565	lncRNA	0	0	0	0	0	0	0	0	0.186224489795918	0
ENSG00000264833	other	0	0	0	0	0	0	0	0	0	0
ENSG00000226570	other	0	0.0737812911725955	0	0	0	0	0	0.0368906455862978	0	0
ENSG00000280650	lncRNA	0.07768074735987	0.0759545085296507	0.0635662063363119	0	0	0	0.0181762794476036	0	0.0319861900893582	0
ENSG00000175324	protein_coding	0	0	0	0	0	0	0	0	0	0
ENSG00000213849	other	0	0	0	0	0	0	0	0	0	0
ENSG00000230520	other	0	0	0	0	0	0	0	0	0	0
ENSG00000128617	protein_coding	0	0	0	0	0	0	0	0	0	0
STRGreverse9.552	other	0.487451737451737	0.166023166023166	0	0	0	0	0	0	0	0
ENSG00000223373	other	0	0.0553691275167785	0	0	0	0	0	0	0	0
ENSG00000226926	other	0	0	0	0	0	0	0.0141781125387683	0	0	0
ENSG00000151090	protein_coding	0.117774534518597	0.0784131617354385	0.0399363141833621	0	0	0	0.00972977754190438	0.00132678784662332	0.0584228915129804	0
STRGforward17.388	lncRNA	0	0	0	0	0	1	0	0	0	0
ENSG00000235196	other	0	0	0	0	0	0	0	0	0	0
ENSG00000232227	lncRNA	0	0	0.581589958158996	0	0	0	0	0	0	0
ENSG00000248340	other	0	0	0	0	0	0	0	0	0	0
ENSG00000243802	other	0	0	0	0	0	0	0	0	0	0
ENSG00000169583	protein_coding	0	0	0	0	0	0	0	0	0	0
ENSG00000229749	other	0	0	0	0	0	0	0	0	0	0
ENSG00000277922	other	0	0	0	0	0	0	0	0.160550458715596	0	0
ENSG00000278017	lncRNA	0	0	0	0	0	0	0.0687960687960688	0	0	0
ENSG00000245008	lncRNA	0.0600580486715785	0.0808216119669569	0.104934137084171	0	0	0	0.0104934137084171	0.00937709310113865	0	0
ENSG00000245060	lncRNA	0.181504599211564	0.0602825229960578	0.276938239159001	0	0	0	0.00279237844940867	0	0.0234888304862024	0
ENSG00000136929	protein_coding	0	0	0	0	0	0	0.0141423357664234	0.0255474452554745	0	0
ENSG00000170448	protein_coding	0	0.02514463729417	0	0	0	0	0.00845571873609257	0	0	0
ENSG00000205718	protein_coding	0	0	0	0	0	0	0.0374193548387097	0	0	0
ENSG00000254266	lncRNA	0.356688652790395	0.0335716260515818	0.0701844464631305	0	0	0	0.00908408704925155	0.00229076977763735	0.0306094237529128	0
ENSG00000287206	other	0	0.0469953775038521	0	0	0	0	0.0146379044684129	0	0	0
ENSG00000118702	protein_coding	0	0	0	0	0	0	0	0	0	0
ENSG00000272070	lncRNA	0	0.0889453621346887	0	0	0	0	0	0	0	0
ENSG00000212564	other	0	0	0	0	0	0	0	0	0	0
ENSG00000235357	lncRNA	0.250618771218925	0.0639579454605191	0.14495674077319	0	0	0	0.00503778337531486	0.00449019822582412	0.022604314970978	0
STRGforward18.52	lncRNA	0.178251121076233	0.208279948750801	0.0498078155028828	0	0	0	0.0025624599615631	0	0.213244714926329	0
ENSG00000101353	protein_coding	0.143210862619808	0.263817891373802	0.0635782747603834	0	0	0	0.00455271565495208	0	0.0295527156549521	0
STRGreverse1.622	other	0	1	0	0	0	0	0	0	0	0
ENSG00000166535	protein_coding	0.0202627166014533	0.099357182783678	0.0385690329793181	0	0	0	0.00223588596981554	0	0	0
ENSG00000225152	other	0	0	0	0	0	0	0	0	0	0
STRGreverseY.108	lncRNA	0	0	0.948409286328461	0	0	0	0	0	0	0
ENSG00000277541	other	0.133501259445844	0	0.0831234256926952	0	0	0	0	0	0	0
ENSG00000258125	lncRNA	0	0.659919028340081	0	0	0	0	0	0	0	0
ENSG00000196156	protein_coding	0	0	0	0	0	0	0	0	0	0
ENSG00000166069	protein_coding	0.0730284208545078	0	0.0743459439111613	0	0	0	0	0.00602296254470168	0.0796160361377753	0
ENSG00000169683	protein_coding	0	0.0202608936996947	0	0	0	0	0	0.012767138495698	0	0
STRGreverse15.941	other	0.109971614321033	0.203552788206208	0	0	0	0	0.0392821170222507	0.0299423129750023	0	0
ENSG00000245680	protein_coding	0.165949346134746	0.196738950504883	0	0	0	0	0.0251613971196822	0	0.0146498924019202	0
STRGforwardX.86	other	1	0	0	0	0	0	0	0	0	0
STRGforward3.889	lncRNA	0.864816839803171	0.0578184800437397	0	0	0	0	0.00164024056861673	0	0	0
ENSG00000200677	other	1	0	0	0	0	0	0	0	0	0
ENSG00000129317	protein_coding	0.244781648500392	0.132150744461067	0	0	0	0	0.00199472821828026	0	0.0562085915793973	0
ENSG00000143851	protein_coding	0	0.12428039282086	0	0	0	0	0.014222824246529	0	0	0
ENSG00000252089	other	0	0	0	0	0	0	0	0	0	0
ENSG00000286555	other	0	0	0	0	0	0	0	0	0	0
ENSG00000139722	protein_coding	0.0440184593539226	0.101703940362087	0	0	0	0	0.0218317358892439	0	0	0
ENSG00000227290	other	0.106521739130435	0.207608695652174	0	0	0	0	0	0	0.131521739130435	0
ENSG00000250957	lncRNA	0	0.178321678321678	0	0	0	0	0	0	0	0
ENSG00000234418	lncRNA	0.0614406779661017	0	0.199152542372881	0	0	0	0	0	0.0752118644067797	0
ENSG00000232299	other	0	0	0	0	0	0	0	0	0	0
ENSG00000236976	other	0	0	0	0	0	0	0	0	0	0
STRGreverse2.847	other	0	0	0.114665057332529	0	0	0	0	0	0	0
ENSG00000231955	lncRNA	0	0.190644932671864	0.0113394755492558	0	0	0	0	0	0	0
ENSG00000253179	other	0	0	0	0	0	0	0.264150943396226	0	0	0
ENSG00000225058	lncRNA	0	0	0	0	0	0	0	0	0	0
ENSG00000130538	protein_coding	0	0	0	0	0	0	0	0	0	0
ENSG00000249193	other	0	0	0	0	0	0	0	0	0	0
ENSG00000063046	protein_coding	0	0.0763097949886105	0	0	0	0	0.00585746827204686	0	0.0232671656361861	0
ENSG00000247853	lncRNA	0.116120218579235	0.12431693989071	0	0	0	0	0	0	0.0833333333333333	0
STRGforward14.766	other	0.250259605399792	0.192107995846314	0	0	0	0	0	0	0	0
ENSG00000196440	protein_coding	0.398865023865024	0.125430125430125	0.0779082029082029	0	0	0	0.00725663225663226	0.00138750138750139	0.0237123987123987	0
ENSG00000254366	lncRNA	0.221501189703656	0.0214146658014276	0.100367726584469	0	0	0	0.0045425048669695	0	0.0131948950897685	0
ENSG00000106992	protein_coding	0	0.16158889317393	0	0	0	0	0	0	0.0717315850366371	0
ENSG00000287249	lncRNA	0.44137738185595	0.0868054168497583	0.0757599968042184	0	0	0	0.0065513522150761	0.00119841808812368	0.0455398873486997	0
ENSG00000162241	protein_coding	0.087426326129666	0.34362721021611	0.0277504911591356	0	0	0	0.0093934184675835	0	0.0230230844793713	0
ENSG00000274695	lncRNA	0.115783038413205	0.309479332948409	0.174948205006283	0	0	0	0.0189518731107564	0.00115477363040451	0.0327412288149985	0
ENSG00000183562	other	0	0.134278002699055	0	0	0	0	0	0	0	0
ENSG00000248532	other	0	0	0	0	0	0	0	0	0	0
ENSG00000225123	other	0	0	0	0	0	0	0	0	0	0
STRGforward10.28	lncRNA	0	0.0715821812596006	0.110599078341014	0	0	0	0.0125960061443932	0	0.16036866359447	0
STRGforward10.1138	other	0.229976580796253	0.330023419203747	0	0.0107728337236534	0	0	0.00599531615925059	0	0.0318501170960187	0
STRGreverse1.1537	lncRNA	0	0	0	0	0	1	0	0	0	0
ENSG00000101888	protein_coding	0	0	0	0	0	0	0	0.0146866840731071	0	0
ENSG00000237612	other	0	0	0	0	0	0	0	0	0	0
ENSG00000183889	protein_coding	0.0251994428263898	0.0140559706217551	0	0	0	0	0.0032923895150057	0	0	0
ENSG00000229858	other	0	0	0	0	0	0	0	0	0	0
ENSG00000219722	other	0	0	0	0	0	0	0	0	0	0
ENSG00000249287	other	0	0	0	0	0	0	0	0	0	0
ENSG00000205544	protein_coding	0	0	0	0	0	0	0	0	0	0
ENSG00000213174	other	0	0	0	0	0	0	0	0	0	0
ENSG00000109906	protein_coding	0.0929271651948473	0.0645710119095844	0	0	0	0	0.0381592805638824	0.0030786680709714	0.0447217046099003	0
ENSG00000092200	protein_coding	0	0.0327239488117002	0	0	0	0	0	0	0.0093235831809872	0
ENSG00000235946	other	0	0	0	0	0	0	0	0	0	0
ENSG00000105671	protein_coding	0	0.0913490623109498	0	0	0	0	0	0	0	0
ENSG00000100908	protein_coding	0.126964173475801	0	0	0	0	0	0.0553111250785669	0	0	0
STRGreverse7.67	other	0	0.41025641025641	0	0	0	0	0	0	0	0
ENSG00000276156	other	0	0	0	0	0	0	0	0	0	0
STRGreverse1.477	lncRNA	0.181980443892597	0.45778364116095	0.0302654043147602	0	0	0	0.00388018004035387	0	0.00690672047182989	0
ENSG00000121671	protein_coding	0.0120967741935484	0.0603225806451613	0	0	0	0	0.0159677419354839	0	0	0
ENSG00000284373	protein_coding	0	0	0	0	0	0	0	0	0	0
STRGforward10.258	other	0	0	1	0	0	0	0	0	0	0
ENSG00000080824	protein_coding	0.0167682926829268	0.0769817073170732	0	0	0	0	0.0350609756097561	0	0	0
ENSG00000255949	lncRNA	0	0	0	0	0	0	0.0936170212765957	0	0	0
STRGreverse1.340	other	0.121599415738543	0	0.10918385977725	0	0	0	0	0	0.0319517984297973	0
ENSG00000114904	protein_coding	0.0298764273424058	0.226028468637572	0	0	0	0	0	0	0.0229938995776631	0
ENSG00000233228	other	0	0	0	0	0	0	0	0	0	0
ENSG00000244510	other	0	0	0	0	0	0	0	0	0	0
ENSG00000137124	protein_coding	0.120628809752968	0.12864934231633	0	0	0	0	0.0150786012191209	0	0.069618222649984	0
ENSG00000257715	lncRNA	0	0	0	0	0	0	0	0	0.106707317073171	0
ENSG00000263045	other	0	0	0	0	0	0	0	0	0	0
ENSG00000261499	other	0.0786862812179268	0.165925419089976	0.0437906260691071	0	0	0	0	0	0.183715360930551	0
ENSG00000276941	other	0	0	0	0	0	0	0	0	0	0
ENSG00000167881	protein_coding	0.0595602931379081	0.0710193204530313	0.0614257161892072	0	0	0	0.00706195869420386	0	0.0299800133244504	0
ENSG00000257550	lncRNA	0	0	0	0	0	0	0	0	0	0
STRGforward3.1120	lncRNA	0	0	0	0	0	0	0	0	0	0
ENSG00000265178	other	0	0	0	0	0	0	0	0	0	0
ENSG00000065534	protein_coding	0.116404566780098	0.112900952419306	0.031472122102974	0	0	0	0.0106115216559612	0.00102692145057689	0.0391438294102249	0
ENSG00000265000	lncRNA	0.377139701822198	0.196576477084484	0.204859193815571	0	0	0	0	0	0	0
STRGreverse10.166	lncRNA	0.0253681036012063	0.346638282774525	0.153273017562533	0	0	0	0.0189817278694341	0.00496718112471173	0	0
STRGforward18.181	lncRNA	0	0	0	0	0	1	0	0	0	0
ENSG00000237636	other	0.0223763705526964	0	0	0	0	0	0	0	0.0129782949205639	0
ENSG00000236405	other	0	0	0	0	0	0	0	0	0	0
ENSG00000213352	other	0	0	0	0	0	0	0	0	0	0
ENSG00000226237	lncRNA	0.547340854149879	0.0904512489927478	0.0773569701853344	0	0	0	0.00543916196615633	0	0.0392828364222401	0
STRGforward18.313	other	0	0	0	0	0	1	0	0	0	0
ENSG00000116661	protein_coding	0.0502687322162504	0.0837812203604173	0	0	0	0	0.0357255769838761	0	0	0
ENSG00000198218	protein_coding	0	0.039177277179236	0	0	0	0	0.029709435194254	0	0.0241593209271956	0
ENSG00000288108	other	0	0	0	0	0	0	0	0	0	0
STRGreverse14.449	other	0.0868899102648282	0.271175311884439	0.0499015101772817	0	0	0	0.0131319763624425	0.00612825563580652	0.0542788356314292	0
ENSG00000203747	protein_coding	0.0294117647058824	0	0	0	0	0	0	0	0	0
ENSG00000284327	other	0	0	0	0	0	0	0	0	0	0
ENSG00000230668	other	0	0	0	0	0	0	0	0	0	0
STRGreverse12.1350	lncRNA	0.137759118341643	0.0792442928365258	0.103122540015744	0	0	0	0.0404093413802152	0	0	0
ENSG00000129295	protein_coding	0.0331002331002331	0.0547785547785548	0.148951048951049	0	0	0	0	0.0212121212121212	0	0
ENSG00000241613	other	0	0	0	0	0	0	0	0	0	0
STRGreverse15.579	lncRNA	0	0.255312298776561	0	0	0	0	0.0077269800386349	0	0.0585962652929813	0
ENSG00000248590	other	0	0	0	0	0	0	0.0108730412535977	0	0	0
ENSG00000224922	other	0	0.0720524017467249	0	0	0	0	0	0	0.395196506550218	0
ENSG00000253215	other	0	0.257088846880907	0	0	0	0	0	0	0	0
ENSG00000266185	other	0.00335570469798658	0	0	0	0	0	0	0	0	0
STRGreverse11.733	lncRNA	0.183391003460208	0.243639324241807	0.204966415631997	0	0	0	0.00610624872786485	0	0.0370445756157134	0
STRGforward6.1706	lncRNA	0.211405626329501	0.066660293028036	0.0939554004636822	0	0	0	0.013217333110256	0.00224670761729487	0.0149382155405244	0
ENSG00000215529	protein_coding	0.106662591687042	0.127597799511002	0	0	0	0	0	0	0	0
ENSG00000280417	other	0.0986203372508942	0	0	0	0	0	0.0194174757281553	0	0	0
ENSG00000221563	other	0	0	1	0	0	0	0	0	0	0
ENSG00000277559	lncRNA	0	0	0	0	0	0	0.000685871056241427	0	0.179698216735254	0
STRGreverse11.940	lncRNA	0.340760660776028	0.260084517864003	0.162504802151364	0	0	0	0	0	0	0
ENSG00000185347	protein_coding	0	0.0447894893998208	0	0	0	0	0	0	0	0
STRGreverse6.1017	lncRNA	0.583574487787938	0.0751244356985762	0.0794652158814678	0	0	0	0.00625072346336381	0.00171701971678821	0.0228228575838253	0
ENSG00000226213	other	0	0	0	0	0	0	0	0	0	0
ENSG00000199756	other	0	0	0	0	0	0	0	0	0	0
ENSG00000105514	protein_coding	0.010720802919708	0.140282846715328	0	0	0	0	0	0.00684306569343066	0	0
ENSG00000261682	other	0.270207852193995	0	0	0	0	0	0	0	0.191685912240185	0
STRGforward2.1672	lncRNA	0.131458699472759	0.164323374340949	0	0	0	0	0.00562390158172232	0.00720562390158172	0	0
ENSG00000258665	other	0	0.00914634146341463	0	0	0	0	0	0	0	0
ENSG00000204542	protein_coding	0	0	0	0	0	0	0	0	0	0
STRGreverse10.1113	lncRNA	0.116248636859324	0.121046892039258	0	0	0	0	0.00479825517993457	0	0.0678298800436205	0
ENSG00000123870	other	0	0	0	0	0	0	0	0	0	0
ENSG00000166368	protein_coding	0	0	0	0	0	0	0	0	0	0
ENSG00000280353	other	0	0.535315985130111	0.104708798017348	0	0	0	0.0204460966542751	0	0.0960346964064436	0
ENSG00000213344	other	0	0	0	0	0	0	0	0	0	0
ENSG00000287988	other	0	0.00826446280991736	0.0518407212622089	0	0	0	0	0	0	0
ENSG00000153814	protein_coding	0.0213715359323626	0.0340535462658525	0	0	0	0	0	0.040864255519023	0	0
ENSG00000237899	lncRNA	0.0187628865979381	0.274226804123711	0.310721649484536	0	0	0	0.00907216494845361	0	0.0418556701030928	0
ENSG00000119335	protein_coding	0	0.0172215843857635	0	0	0	0	0.0555683122847302	0.0371986222732491	0	0
ENSG00000235486	other	0	0	0	0	0	0	0	0	0	0
STRGforward4.193	lncRNA	0.619820214865161	0.143499232624424	0.128590221442666	0	0	0	0	0	0.0111817583863188	0.0270773953080465
ENSG00000256995	lncRNA	0.133383915022762	0.0698027314112291	0.276934749620637	0	0	0	0	0	0.0813353566009105	0
ENSG00000241604	other	0	0	0	0	0	0	0	0	0	0
ENSG00000171126	protein_coding	0.0113238069560528	0.017794553788083	0	0	0	0	0.00970612024804529	0	0	0
ENSG00000062370	protein_coding	0.0285862785862786	0	0	0	0	0	0	0	0	0
ENSG00000172006	protein_coding	0.0468777640191049	0.451087917919689	0	0	0	0	0	0	0	0
ENSG00000252833	other	0	0	0	0	0	0	0	0	0	0
ENSG00000163291	protein_coding	0.0337273346122904	0.0434432823813355	0.0269818676898323	0	0	0	0.00612661674608577	0	0	0
ENSG00000105877	protein_coding	0.143052703627652	0.0581793292265571	0.0150581793292266	0	0	0	0.00317943962376631	0.00110397209158552	0.0283941621955797	0
STRGforward22.9	other	0.346820809248555	0.292630057803468	0	0	0	0	0	0	0.046242774566474	0
ENSG00000166136	protein_coding	0	0	0	0	0	0	0	0	0	0
ENSG00000140691	protein_coding	0.00757439134355275	0	0.0589720468890893	0	0	0	0	0	0	0
ENSG00000277223	lncRNA	0	0	0	0	0	0	0	0	0	0
ENSG00000184497	protein_coding	0	0.0149294617175729	0.048212573620052	0	0	0	0.00109574030954664	0	0	0
STRGreverse6.1082	lncRNA	1	0	0	0	0	0	0	0	0	0
ENSG00000230010	lncRNA	0.107604373757455	0.0277087475149105	0.33536282306163	0.0617544731610338	0	0	0	0	0.00720675944333996	0
STRGforward9.421	other	0.305124223602484	0.126552795031056	0.15916149068323	0	0	0	0	0	0	0
ENSG00000279821	other	0.0971579643093192	0.33575677461996	0.117977528089888	0	0	0	0.0132187706543291	0	0	0
STRGreverse2.1490	other	0.258291982240794	0	0	0	0	0	0	0	0	0
ENSG00000213310	other	0	0	0	0	0	0	0	0	0	0
ENSG00000236564	other	0	0.44356005788712	0	0	0	0	0	0	0	0
ENSG00000244627	other	0.204539785482664	0.303134613785649	0	0	0	0	0.0208530805687204	0	0.0427371746902802	0
ENSG00000189042	protein_coding	0.126799322607959	0.141828958509738	0	0	0	0	0	0	0	0
ENSG00000259365	other	0	0.012589928057554	0.12410071942446	0	0	0	0	0	0	0
ENSG00000260681	other	0	0.222556390977444	0	0	0	0	0	0	0	0
ENSG00000212147	other	0	0.224299065420561	0	0	0	0	0	0	0	0
ENSG00000249160	other	0	0	0.5675430643699	0	0	0	0	0	0	0
ENSG00000110395	protein_coding	0.00605905444615122	0.0481310803891449	0	0	0	0	0.016726403823178	0	0.0180918245434374	0
ENSG00000223729	other	0	0	0	0	0	0	0	0	0	0
STRGforward1.1639	other	0.211026175584897	0.217280518878851	0.0898772295575631	0	0	0	0.00648598563817466	0	0	0
STRGforward16.264	other	0.101537621690474	0.218754738725624	0.0727868255845692	0	0	0	0.0414884905832044	0	0.0295393200497377	0
ENSG00000201535	other	0	0	0	0	0	0	0.0294117647058824	0	0	0
ENSG00000261646	lncRNA	0.0384789497510186	0	0	0	0	0	0	0	0.172023540063377	0
ENSG00000200413	other	0	0	0	0	0	0	0	0	0	0
ENSG00000238426	other	0	0	0	0	0	0	0.0196078431372549	0	0	0
STRGforward3.1269	lncRNA	0.380745496305725	0.0922323380468772	0.0638957301380856	0	0	0	0.0177103799429947	0.00237983230483991	0.0247391869828707	0
ENSG00000254203	other	0	0	0	0	0	0	0	0	0	0
ENSG00000271543	other	0	0.023696682464455	0	0	0	0	0	0	0	0
ENSG00000149043	protein_coding	0	0	0	0	0	0	0.0374149659863946	0	0	0
ENSG00000279756	other	0	0.0959573522878721	0	0	0	0	0	0	0.0892936472678809	0
ENSG00000124440	protein_coding	0.095679596341848	0.381141595711132	0	0	0	0	0.00586565752128666	0.0021444339325134	0.00346893724377168	0
ENSG00000153822	protein_coding	0.0709200684869785	0.0767775074344417	0.0173019735063531	0	0	0	0.0161304857168604	0	0.0187438046318825	0
ENSG00000273759	lncRNA	0	0	0	0	0	0	0	0	0	0
ENSG00000124217	protein_coding	0.0940923317683881	0.188380281690141	0.0383411580594679	0	0	0	0	0	0	0
ENSG00000254630	other	0	0	0	0	0	0	0	0	0.387179487179487	0
ENSG00000174453	protein_coding	0	0	0	0	0	0	0.00665652339292507	0.00931913275009509	0.0416508178014454	0
ENSG00000232818	other	0	0	0	0	0	0	0	0.0840807174887892	0	0
ENSG00000259358	other	0	0	0	0	0	0	0	0	0	0
ENSG00000248228	lncRNA	0	0	0	0	0	0	0	0	0.172955974842767	0
ENSG00000198312	other	0	0	0	0	0	0	0	0	0	0
ENSG00000259862	other	0.546526867627785	0	0.373525557011796	0	0	0	0	0	0	0
ENSG00000262488	other	0	0	0	0	0	0	0	0	0	0
ENSG00000253365	other	0	0	0	0	0	0	0	0	0	0
ENSG00000102445	protein_coding	0.0216216216216216	0.0224406224406224	0	0	0	0	0	0	0	0
ENSG00000258419	other	0	0	0	0	0	0	0	0	0	0
ENSG00000167005	protein_coding	0.033220910623946	0.0709949409780776	0	0	0	0	0	0	0	0
ENSG00000266990	lncRNA	0.0592823712948518	0.661466458658346	0	0	0	0	0	0	0	0
ENSG00000199226	other	0.29126213592233	0	0	0	0	0	0	0	0	0
ENSG00000150667	protein_coding	0.0231013572047358	0	0	0	0	0	0	0	0	0
ENSG00000174837	protein_coding	0.0617750202319935	0	0.0207715133531157	0	0	0	0.0029673590504451	0	0	0
ENSG00000219481	protein_coding	0.189771564950563	0.0160927378111149	0.126423457211047	0	0	0	0.00954653937947494	0.0147289464711899	0	0
ENSG00000230603	other	0	0	0	0	0	0	0	0	0	0
ENSG00000011332	protein_coding	0	0.0695833333333333	0	0	0	0	0.0260416666666667	0.016875	0	0
STRGforward8.430	lncRNA	0	0	0	0	0	1	0	0	0	0
STRGreverseX.1231	lncRNA	0	0	0.344827586206897	0	0	0	0	0	0.226724137931034	0
ENSG00000003400	protein_coding	0.0134546893549664	0.151431209602955	0.14114232950798	0	0	0	0.00237435694499406	0	0.00791452314998021	0
ENSG00000198221	lncRNA	0	0.0909090909090909	0.0734809232218559	0	0	0	0.0127178520960904	0	0.0492227979274611	0
ENSG00000120440	protein_coding	0.106238580005221	0.031845471156356	0	0	0	0	0	0	0	0
ENSG00000237950	lncRNA	0.49910071942446	0.130395683453237	0.0454136690647482	0	0	0	0	0	0.0341726618705036	0
ENSG00000218305	protein_coding	0	0	0.165650080256822	0	0	0	0	0	0	0
ENSG00000179967	other	0	0	0	0	0	0	0	0	0	0
STRGforward10.7	lncRNA	0	0	0.403176542455712	0	0	0	0	0	0.137446548564447	0
ENSG00000254780	other	0	0	0	0	0	0	0	0	0	0
ENSG00000230054	protein_coding	0	0	0	0	0	0	0	0	0	0
ENSG00000122786	protein_coding	0	0.0261072734660707	0	0	0	0	0.0126980902072328	0.0185900040633889	0.00863470134091833	0
ENSG00000265188	other	0	0	0	0	0	0	0	0	0	0
ENSG00000166173	protein_coding	0.0803314121037464	0.169308357348703	0	0	0	0	0.00720461095100865	0	0.0390850144092219	0
STRGforward1.1735	lncRNA	0.0155172413793103	0	0	0	0	0	0	0	0	0
ENSG00000257829	lncRNA	0	0	0	0	0	0	0.0544871794871795	0	0	0
ENSG00000269349	other	0	0	0	0	0	0	0	0	0	0
ENSG00000231718	lncRNA	0.569250871080139	0.0461672473867596	0.215592334494774	0	0	0	0	0.0370209059233449	0	0
ENSG00000250956	other	0	0	0	0	0	0	0	0	0	0
ENSG00000156738	protein_coding	0.0311986863711002	0.0527504105090312	0	0	0	0	0.0123152709359606	0.00636288998357964	0	0
STRGforward14.922	lncRNA	0	0	0	0.971739130434783	0	0	0	0	0	0
ENSG00000200999	other	0	0	0	0	0	0	0	0	0	0
STRGreverse19.666	other	0	0	0	0	0	1	0	0	0	0
ENSG00000122180	protein_coding	0	0	0	0	0	0	0.0424684804246848	0	0	0
ENSG00000254459	lncRNA	0.338461538461538	0.471794871794872	0	0	0	0	0	0	0	0
ENSG00000237621	other	0	0	0	0	0	0	0	0	0	0
ENSG00000233073	lncRNA	0.265695364238411	0.0503311258278146	0	0	0	0	0.0071523178807947	0	0	0
ENSG00000267568	other	0.208462332301342	0	0.201238390092879	0	0	0	0	0	0	0
ENSG00000284149	other	0	0	0	0	0	0	0	0	0	0
STRGforward16.567	lncRNA	0	0	0	0	0	0	0.106290672451193	0	0	0
ENSG00000198538	protein_coding	0.0721338912133891	0.212384937238494	0	0	0	0	0.0172384937238494	0	0	0
ENSG00000140740	protein_coding	0.0760514273262149	0.0767051645238614	0	0	0	0	0.00479407278274134	0	0.112006973196775	0
STRGreverse5.923	lncRNA	0	0.540834845735027	0	0	0	0	0.0217785843920145	0	0	0
ENSG00000271560	other	0	0	0	0	0	0	0	0	0	0
ENSG00000234888	other	0	0	0	0	0	0	0	0	0	0
STRGreverse4.1277	other	0	0	1	0	0	0	0	0	0	0
ENSG00000283876	other	0	0	0	0	0	0	0	0	0	0
ENSG00000227252	lncRNA	0.0580329871716555	0.0387141111789859	0.222128894318876	0	0	0	0.00435247403787416	0	0.0765119120342089	0
STRGforward2.2135	lncRNA	0.403486924034869	0.261519302615193	0.220423412204234	0	0	0	0	0	0	0
ENSG00000248148	other	0	0.35609756097561	0.0951219512195122	0	0	0	0	0	0	0
ENSG00000240863	other	0	0	0	0	0	0	0	0	0	0
ENSG00000150636	protein_coding	0.0299741602067183	0.0794142980189492	0.0833763996554694	0	0	0	0.0117140396210164	0	0.011541774332472	0
ENSG00000261435	lncRNA	0.0562536245892132	0.228300792576841	0.198917456021651	0	0	0	0.007732456988208	0	0	0
ENSG00000277791	protein_coding	0.0214041095890411	0.142123287671233	0	0	0	0	0	0	0	0
ENSG00000224671	other	0.246458923512748	0.172804532577904	0	0	0	0	0	0	0	0
ENSG00000256769	other	0	0	0.105855855855856	0	0	0	0	0	0	0
ENSG00000177108	protein_coding	0.0665458311755567	0.0354738477472812	0	0	0	0	0.0225271879854997	0	0	0
STRGreverse20.646	other	0	0	0.0176991150442478	0	0	0	0.0707964601769911	0	0	0
ENSG00000236172	lncRNA	0.0666518797826328	0.0889431074636797	0.0143063103027615	0	0	0	0.00532327825219031	0	0.0136409005212377	0
ENSG00000228040	other	0	0	0	0	0	0	0	0	0	0
STRGreverse2.1056	other	0	0	0	0	0	1	0	0	0	0
ENSG00000227705	other	0	0.241237113402062	0	0	0	0	0	0	0.136082474226804	0
ENSG00000111339	protein_coding	0.0257387988560534	0.057769304099142	0.0934223069590086	0	0	0	0	0	0.0327931363203051	0
ENSG00000267062	other	0	0	0	0	0	0	0	0	0	0
STRGreverse15.704	other	0	0	0.395886889460154	0	0	0	0	0	0	0
STRGforward18.606	lncRNA	0	0	0	0	0	0	0	0	0	0
ENSG00000064393	protein_coding	0	0.0241326334656254	0	0	0	0	0.0241326334656254	0	0	0
ENSG00000160058	protein_coding	0.035879445064583	0.0641046085153883	0	0	0	0	0.004464997608037	0	0.0422580130760644	0
STRGforward8.782	other	0.592937714565964	0.112309955860716	0.158410985777342	0	0	0	0	0	0	0
ENSG00000180745	protein_coding	0	0	0	0	0	0	0	0	0	0
ENSG00000285923	lncRNA	0.118039697874583	0.219743544704022	0.261900579659231	0	0	0	0.00790444405410153	0	0.00895836992798173	0
ENSG00000182634	protein_coding	0.0974195418962018	0	0	0	0	0	0.0136271383009568	0	0	0
ENSG00000231752	other	0.701061967557475	0.0299684910724705	0.0735908507410433	0	0	0	0.00249737425603921	0	0	0
ENSG00000095066	protein_coding	0.0473949579831933	0.154621848739496	0	0	0	0	0.0226890756302521	0	0	0
ENSG00000206719	other	0	0	0	0	0	0	0	0	0	0
ENSG00000207089	other	0	0	0	0	0	0	0	0	0	0
ENSG00000165553	protein_coding	0	0	0	0	0	0	0	0	0	0
ENSG00000240271	other	0	0	0	0	0	0	0	0	0	0
ENSG00000115641	protein_coding	0.21234530636885	0.130848173860549	0	0	0	0	0.00332025354663447	0	0.0117718080289768	0
ENSG00000258654	lncRNA	0	0.180722891566265	0.142041851616994	0	0	0	0	0	0	0
STRGforward6.852	other	0.128712871287129	0	0	0	0	0	0.0429042904290429	0	0	0
ENSG00000180875	protein_coding	0	0	0.0155651340996169	0	0	0	0.0275383141762452	0	0	0
STRGforwardX.758	other	0.0535405872193437	0	0.275474956822107	0	0	0	0	0	0	0
ENSG00000182551	protein_coding	0.00841121495327103	0.154766355140187	0.341869158878505	0	0	0	0	0	0	0
ENSG00000253085	other	0	0.00769230769230769	0	0	0	0	0	0	0	0
STRGforward1.603	other	0	0.722674418604651	0	0	0	0	0	0	0.0511627906976744	0
ENSG00000114993	protein_coding	0	0	0	0	0	0	0.00192641109612791	0.00558659217877095	0	0
ENSG00000260394	lncRNA	0.00863131935881628	0	0	0	0	0	0.0101109741060419	0	0	0
ENSG00000219061	other	0	0	0	0	0	0	0	0	0	0
STRGreverse3.790	other	1	0	0	0	0	0	0	0	0	0
ENSG00000253073	other	0	0	0	0	0	0	0	0	0	0.967320261437909
ENSG00000287596	lncRNA	0.0688524590163934	0.0994535519125683	0	0	0	0	0	0	0	0
ENSG00000279311	other	0.216201429209469	0.0574586869138008	0.203718177757928	0	0	0	0.00903305046895936	0.00131755247878517	0.0349151406878071	0
ENSG00000241921	other	0	0	0.0294117647058824	0	0	0	0	0	0.10061919504644	0
ENSG00000128408	protein_coding	0	0	0	0	0	0	0	0	0	0
ENSG00000146701	protein_coding	0	0	0	0	0	0	0.00466904696511947	0	0.0184015380390003	0
ENSG00000198995	other	0	0	0	0	0	0	0	0	0.442105263157895	0
ENSG00000237919	other	0.182489451476793	0	0	0	0	0	0.0748945147679325	0	0.15295358649789	0
ENSG00000225371	other	0	0	0	0	0	0	0.0366157127621756	0	0	0
ENSG00000245532	lncRNA	0.272280054464796	0.0741863223086046	0	0	0	0	0.0110247287741029	0.00412878288751263	0.00588571177581587	0
ENSG00000179242	protein_coding	0	0	0	0	0	0	0.0253513726520426	0	0	0
ENSG00000238277	other	0	0	0	0	0	0	0	0	0	0
STRGreverse14.481	lncRNA	0	0.0901015228426396	0	0	0	0	0	0	0	0
ENSG00000188050	protein_coding	0	0	0	0	0	0	0	0	0	0
STRGforward6.9	other	0	0	0	0	0	0	0.0495814552479073	0	0	0
ENSG00000207389	other	0	0	0	0	0	0	0	0	0	0
ENSG00000259191	other	0	0	0	0	0	0	0	0	0	0
ENSG00000163002	protein_coding	0	0.168198757763975	0.0782608695652174	0	0	0	0	0	0	0
ENSG00000161558	protein_coding	0.0437127448197559	0.107011070110701	0	0	0	0	0	0	0	0
ENSG00000204618	protein_coding	0	0	0	0	0	0	0.000906618313689937	0	0	0
ENSG00000262990	other	0.0612244897959184	0	0	0	0	0	0	0	0	0
ENSG00000164938	protein_coding	0.00744284954811271	0.0299486088959773	0	0	0	0	0.00832890306574517	0.00602516391990076	0	0
ENSG00000229186	other	0	0	0	0	0	0	0	0	0	0
ENSG00000159228	protein_coding	0	0	0	0	0	0	0	0	0	0
ENSG00000274984	other	0	0	0	0	0	0	0	0	0	0
ENSG00000212238	other	0	0	0	0	0	0	0	0	0	0
ENSG00000265168	other	0	0	0	0	0	0	0	0	0	0
ENSG00000204228	protein_coding	0	0	0	0	0	0	0.0561312607944732	0	0	0
ENSG00000286095	protein_coding	0	0	0	0	0	0	0	0	0	0
ENSG00000073150	protein_coding	0	0	0	0	0	0	0.0866902997099581	0	0	0
ENSG00000273640	other	0	0	0	0	0	0	0	0	0	0
STRGreverse6.636	lncRNA	0.0362789628011269	0.205484965215891	0.0421433910193756	0	0	0	0.0285172195710918	0	0.0119013396193871	0
ENSG00000207218	other	0	0	0	0	0	0	0	0	0	0
ENSG00000241553	protein_coding	0.0113636363636364	0.0751108647450111	0	0	0	0	0.00970066518847007	0	0.0587583148558758	0
STRGforward12.1316	lncRNA	0	0	0.516090584028606	0	0	0	0	0	0.0584028605482718	0
STRGreverseX.65	other	0	0	0	0	0	0	0	0	0	0
STRGforward18.175	other	0	0	0	0	0	1	0	0	0	0
ENSG00000268201	lncRNA	0.32	0.214545454545455	0	0	0	0	0	0	0	0
ENSG00000277306	other	0	0.887700534759358	0	0	0	0	0	0	0	0
ENSG00000227678	lncRNA	0.0327478416195296	0	0.0732360821673117	0	0	0	0	0	0	0
ENSG00000253828	other	0	0	0	0	0	0	0	0	0	0
ENSG00000125821	protein_coding	0.152358855375097	0.0717710750193349	0	0	0	0	0	0.00232018561484919	0.0225831399845321	0
ENSG00000229932	other	0	0	0	0	0	0	0	0	0	0
ENSG00000248692	other	0.0432946145723337	0.105596620908131	0.166842661034847	0	0	0	0.013727560718057	0	0	0
STRGreverse17.1179	lncRNA	1	0	0	0	0	0	0	0	0	0
ENSG00000136937	protein_coding	0	0.0799128223755903	0	0	0	0	0	0	0.0828187431892481	0
STRGreverseX.51	other	0.0817806190067826	0.186637561393935	0	0	0	0	0.00849770016371716	0.013876978249006	0.0401496842597646	0
ENSG00000066697	protein_coding	0.0215185982170304	0	0	0	0	0	0.0648632031970489	0.0162926529357516	0.133415308945589	0
ENSG00000111802	protein_coding	0	0	0.109506214309708	0	0	0	0	0	0	0
ENSG00000105613	protein_coding	0.0254055708601163	0.0909090909090909	0	0	0	0	0.0411692684419957	0	0	0
ENSG00000120885	protein_coding	0.0623707239459029	0.115513126491647	0	0	0	0	0.00970564836913286	0	0	0
ENSG00000135144	protein_coding	0.00931784194179225	0.0758081214770505	0	0	0	0	0.0203612101691016	0	0.0387668238812838	0
ENSG00000260668	other	0	0	0	0	0	0	0.0036101083032491	0	0	0
ENSG00000271499	other	0	0	0	0	0	0	0	0	0	0
ENSG00000256783	other	0	0	0.339130434782609	0	0	0	0	0	0	0
ENSG00000249497	lncRNA	0.216077537058153	0.112884834663626	0	0	0	0	0	0	0.16533637400228	0
ENSG00000081386	protein_coding	0.0109778753588921	0.0114845465293025	0.0912008106738727	0	0	0	0	0	0.0900185779429151	0
ENSG00000286451	lncRNA	0.219793178519594	0.0834542815674891	0.0916182873730044	0	0	0	0.00689404934687954	0	0.0440856313497823	0
ENSG00000181786	protein_coding	0	0	0	0	0	0	0	0	0	0
ENSG00000241395	other	0	0	0	0	0	0	0	0	0	0
ENSG00000140488	protein_coding	0	0.0287610619469027	0	0	0	0	0.0232300884955752	0.0423119469026549	0	0
ENSG00000259056	other	0	0	0	0	0	0	0	0	0	0
ENSG00000172638	protein_coding	0	0.0848619603483417	0	0	0	0	0.0166759310728182	0	0	0
ENSG00000211598	other	0	0	0	0	0	0	0	0	0	0
ENSG00000035681	protein_coding	0.0471636952998379	0.0170178282009724	0	0	0	0	0.00437601296596434	0.006645056726094	0	0
ENSG00000228668	other	0	0	0	0	0	0	0	0	0	0
ENSG00000268047	lncRNA	0	0	0	0	0	0	0	0	0	0
ENSG00000216740	other	0	0	0	0	0	0	0	0	0	0
ENSG00000169252	protein_coding	0.221648113673493	0.123551536795714	0.0566277876980358	0	0.00157668781581247	0	0.0145986094753239	0.000731355191672049	0.0647771741195243	0
STRGforward2.1196	lncRNA	0.0237489397794741	0.184478371501272	0.0784563189143342	0	0	0	0.0108566581849025	0	0.0625106022052587	0
ENSG00000232293	other	0	0	0	0	0	0	0	0	0	0
ENSG00000136960	protein_coding	0.0824788230049041	0.0221429632932085	0	0	0	0	0	0	0.00876801902214296	0
STRGreverse4.471	lncRNA	0.175292153589316	0.00445186421814135	0	0	0	0	0.0233722871452421	0	0	0
ENSG00000266325	other	0	0	0	0	0	0	0.533333333333333	0	0	0
ENSG00000088726	protein_coding	0.0539018503620274	0.210512201662644	0.0466613032984714	0	0	0	0.0166264414052025	0	0.05443818718155	0
ENSG00000105810	protein_coding	0	0	0	0	0	0	0.0239511332583186	0.00281305256389648	0	0
ENSG00000175264	protein_coding	0.0815687184544874	0.131519405929106	0	0	0	0	0.0186807449092069	0	0.0154319197076057	0
ENSG00000237557	other	0	0	0	0	0	0	0	0	0	0
STRGforward9.607	other	0.856846473029046	0	0	0	0	0	0	0	0	0
ENSG00000034053	protein_coding	0.0547954915999149	0.0292053590416105	0.0258027929396753	0	0	0	0.0455093216133834	0	0	0
ENSG00000170836	protein_coding	0	0.16375892149088	0.0933782712133228	0	0	0	0.01050753370341	0	0.0450039651070579	0
ENSG00000206745	other	0	0	0	0	0	0	0	0	0	0
ENSG00000241962	protein_coding	0.000501756146512795	0.0622177621675866	0.058705469141997	0	0	0	0	0	0	0
STRGforward2.1114	lncRNA	0	0.156488549618321	0	0	0	0	0.0353053435114504	0.0353053435114504	0	0
ENSG00000137760	protein_coding	0.072791833111407	0.0517088326675544	0.0479360852197071	0	0	0	0.0117620949844652	0	0	0
ENSG00000144120	protein_coding	0	0.234930448222566	0	0	0	0	0	0	0	0
ENSG00000224075	other	0	0	0.0901814300960512	0	0	0.123265741728922	0	0	0	0
ENSG00000197837	protein_coding	0.0271528316524438	0.167571761055081	0	0	0	0	0	0	0	0
ENSG00000287699	other	0	0	0	0	0	0.969267139479905	0	0	0	0
ENSG00000280106	other	0.796125461254613	0	0	0	0	0	0	0	0.203874538745387	0
ENSG00000112782	protein_coding	0.0478335889570552	0.0507093558282209	0.00814800613496932	0	0	0	0.00718941717791411	0.00747699386503068	0	0
ENSG00000123901	protein_coding	0	0.0722469020341361	0	0	0	0	0.00561140986672902	0.00865092354454057	0.0830021042787	0
ENSG00000200283	other	0	0	0	0	0	0	0	0	0	0
ENSG00000280266	other	0.472456254050551	0	0	0	0	0	0	0	0	0
ENSG00000165271	protein_coding	0.0205205205205205	0.0637303970637304	0	0	0	0	0	0	0	0
ENSG00000232451	lncRNA	0.0617563739376771	0	0.170538243626062	0	0	0	0	0	0.0742209631728045	0
ENSG00000054938	protein_coding	0.125358851674641	0.162360446570973	0	0	0	0	0.00701754385964912	0	0	0
ENSG00000276500	lncRNA	0.250825082508251	0.196369636963696	0	0	0	0	0	0	0	0
ENSG00000270441	other	0.0233589087809037	0.384143222506394	0	0	0	0	0.0150895140664962	0	0.0973572037510656	0
ENSG00000182759	protein_coding	0	0	0	0	0	0	0.116418966737438	0	0	0
ENSG00000186352	protein_coding	0	0	0	0	0	0	0	0	0.132268086995118	0
ENSG00000153531	protein_coding	0	0.0291102160380813	0	0	0	0	0.00585865983156353	0.00503478579274991	0	0
ENSG00000224948	other	0	0	0	0	0	0	0	0	0	0
ENSG00000267283	lncRNA	0	0	0	0	0	0	0	0	0.079144385026738	0
ENSG00000142552	protein_coding	0.109806224310041	0	0	0	0	0	0.0205519671168526	0	0	0
ENSG00000266304	lncRNA	0	0.0364583333333333	0	0	0	0	0	0	0	0
ENSG00000208003	other	0	0.239583333333333	0	0	0	0	0	0	0	0
ENSG00000224944	lncRNA	0.558210353712813	0.0545795268212696	0.104708362614195	0	0	0	0	0	0	0
STRGforward1.1278	lncRNA	0.0812781471155908	0.0869611837872614	0.0730216598756166	0	0	0	0.00536135535063264	0	0.0422474801629852	0
ENSG00000282787	other	0	0	0	0	0	0	0	0	0	0
ENSG00000201627	other	0	0	0	0	0	0	0	0	0	0
STRGreverse10.598	lncRNA	0.104274870155813	0.28006392329205	0	0	0	0	0.017179384738314	0	0	0
ENSG00000235797	other	0	0.0106157112526539	0	0	0	0	0	0	0	0
ENSG00000201944	other	0	0	0	0	0	0	0	0	0	0
ENSG00000065675	protein_coding	0.0987529168738763	0.136490570368387	0.0520446807696722	0	0	0	0.00916185302781072	0.00110936842507938	0.0402624230136567	0
ENSG00000212542	other	0.174311926605505	0	0	0	0	0	0	0	0	0
STRGreverse22.477	lncRNA	0.163599905638122	0.163246048596367	0.170677046473225	0	0	0	0.00979004482189196	0.00589761736258552	0.0167492333097429	0
ENSG00000279319	other	0.091437802907916	0	0	0	0	0	0.0413570274636511	0	0.439741518578352	0
ENSG00000187951	lncRNA	0.0851516764236296	0.0716693276565549	0.156998403406067	0	0	0	0	0	0.265566790846195	0
ENSG00000252657	other	0	0	0	0	0	0	0	0	0	0
ENSG00000136811	protein_coding	0	0.0972939152197716	0	0	0	0	0	0	0	0
ENSG00000267046	other	0	0	0	0	0	0	0	0	0	0
ENSG00000288172	other	0.735048678720445	0.118915159944367	0.00278164116828929	0	0	0	0.00347705146036161	0	0	0
ENSG00000165730	protein_coding	0.0548137737174982	0.149402670414617	0	0	0	0	0.0067463106113844	0	0.0629655657062544	0
ENSG00000112077	protein_coding	0	0.118676302776721	0	0	0	0	0	0	0.0574362875618106	0
STRGreverse13.172	other	0	0.191919191919192	0	0	0	0	0	0	0	0
ENSG00000278234	other	0	0	0	0	0	0	0	0	1	0
ENSG00000226446	other	0	0	0	0	0	0	0.0625	0	0	0
ENSG00000272106	lncRNA	0.143768400392542	0.152109911678116	0.227674190382728	0	0	0	0	0.021099116781158	0	0
ENSG00000222398	other	0	0.0754716981132075	0	0	0	0	0	0	0	0
ENSG00000285838	lncRNA	0.237611697806661	0.04731925264013	0.129163281884647	0	0	0	0.0136068237205524	0	0.00609260763606824	0
ENSG00000250423	protein_coding	0	0.0392382413087935	0	0	0	0	0	0	0	0
ENSG00000276225	other	0	0	0	0	0	0	0	0	0	0
ENSG00000082213	protein_coding	0.037867824409069	0.0349734684032803	0.0477568740955137	0	0	0	0.00820067534973468	0	0.0308731307284129	0
ENSG00000272931	lncRNA	0	0	0	0	0	0	0.0273381294964029	0	0	0
ENSG00000201109	other	0	0	0	0	0	0	0	0	0	0
ENSG00000225997	other	0	0	0	0	0	0	0	0	0	0
ENSG00000182625	other	0	0	0	0	0	0	0	0	0	0
ENSG00000244283	other	0	0	0	0	0	0	0	0	0	0
ENSG00000221740	other	0	0	0	0	0	0	0	0	0	0
ENSG00000210194	other	0	0	0	0	0	0	0	0	0	0
ENSG00000286951	lncRNA	0.214705882352941	0.0746323529411765	0	0	0	0	0.0110294117647059	0	0	0
ENSG00000253216	other	0	0	0	0	0	0	0	0	0	0
ENSG00000283110	other	0	0	0	0	0	0	0	0	0	0
ENSG00000207508	other	0	0	0	0	0	0	0	0	0	0
STRGforward17.1529	lncRNA	0.0239482200647249	0.18101402373247	0.0314994606256742	0	0	0	0.0192017259978425	0	0.0360302049622438	0
ENSG00000239580	other	0.0134680134680135	0	0	0	0	0	0	0	0	0
ENSG00000223637	other	0	0	0	0	0	0	0	0	0	0
ENSG00000260146	other	0	0	0	0	0	0	0	0	0	0
ENSG00000130244	protein_coding	0.0243584167029143	0.445411048281862	0	0	0	0	0.0039147455415398	0	0	0
ENSG00000092148	protein_coding	0	0.0355976746038066	0	0	0	0	0.0069284064665127	0	0	0
STRGforward14.849	lncRNA	0	0.066877971473851	0	0	0	0	0.0424722662440571	0	0.0478605388272583	0
ENSG00000266951	other	0	0.46843853820598	0	0	0	0	0	0	0	0
ENSG00000259607	lncRNA	0	0	0	0	0	0	0	0	0	0
STRGreverse2.1347	lncRNA	0.0491562729273661	0.284666177549523	0.429305104286762	0	0	0	0.00335394612724033	0	0	0
ENSG00000236797	other	0	0	0	0	0	0	0	0	0	0
ENSG00000138593	protein_coding	0.0333216823954328	0	0	0	0	0	0.0131655598275661	0.00547594081323547	0	0
STRGforward4.221	lncRNA	0.104510008843155	0.0970335235951443	0.105313931988102	0	0	0	0.0132647318916312	0	0.0613393359594823	0
ENSG00000200714	other	0	0	0	0	0	0	0	0	0	0
ENSG00000185640	protein_coding	0	0	0	0	0	0	0	0	0	0
ENSG00000130224	protein_coding	0	0	0	0	0	0	0.0260448213204119	0	0.0296789824348879	0
STRGforward22.501	lncRNA	0.219138056975895	0.247626004382761	0.0434623813002191	0	0	0	0	0	0	0
ENSG00000240951	other	0	0	0	0	0	0	0.0525547445255474	0	0	0
ENSG00000248601	other	0	0	0.543624161073825	0	0	0	0	0	0	0
STRGforward4.1336	lncRNA	0	0	0	0	0	0	0	0	0.00282087447108604	0
ENSG00000237032	other	0	0	0.0327683615819209	0	0	0	0	0	0	0
ENSG00000235538	lncRNA	0.159345189023672	0.0899776233659169	0.0495819102579202	0	0	0	0	0	0	0
ENSG00000274051	other	0	1	0	0	0	0	0	0	0	0
ENSG00000140382	protein_coding	0.0104638450726222	0.0448227393409339	0	0	0	0	0.0168670935498985	0	0	0
ENSG00000204511	protein_coding	0	0	0	0	0	0	0.0690140845070423	0	0	0
ENSG00000223212	other	0	0.540372670807453	0	0	0	0	0	0	0	0
ENSG00000270988	lncRNA	0	0	0	0	0	0	0	0	0	0
ENSG00000250252	other	0.0189873417721519	0	0.119198312236287	0	0	0	0.040084388185654	0	0	0
ENSG00000272473	lncRNA	0	0.276668083297918	0	0	0	0	0.0237994050148746	0	0	0
ENSG00000279189	other	0.0156077855306647	0.0328681601175174	0.15387440323173	0	0	0	0	0	0.0167095115681234	0
ENSG00000249798	other	0	0.0472859541130386	0	0	0	0	0	0	0.0218242865137101	0
STRGforward12.907	lncRNA	0.167557297233108	0.0795629972687329	0.222420140125876	0	0	0	0.00855005343783399	0	0.0790879942999644	0
ENSG00000242908	lncRNA	0	0.108661417322835	0.519685039370079	0	0	0	0	0	0	0
ENSG00000142089	protein_coding	0	0.0981754995655951	0	0	0	0	0	0	0.000868809730668983	0
ENSG00000275238	other	0	0	0	0	0	0	0	0	0	0
ENSG00000287375	other	0.846880907372401	0	0.12476370510397	0	0	0	0	0	0	0
ENSG00000278463	protein_coding	0	0	0	0	0	0	0	0	0	0
ENSG00000256596	lncRNA	0.0567375886524823	0.0828900709219858	0	0	0	0	0.00132978723404255	0	0.0784574468085106	0
ENSG00000260478	lncRNA	0.25184842883549	0	0.0716266173752311	0	0	0	0.016173752310536	0	0.234750462107209	0
ENSG00000091527	protein_coding	0	0	0	0	0	0	0.013052438745134	0.00618273414243188	0	0
ENSG00000235976	other	0	0	0	0	0	0	0	0	0	0
STRGreverse6.633	lncRNA	0.0319148936170213	0.141025641025641	0	0	0	0	0.0155482815057283	0	0.0523731587561375	0
ENSG00000205302	protein_coding	0.0082500580990007	0.0691378108296537	0	0	0	0	0.00766906809202882	0	0.0312572623750871	0
ENSG00000283072	other	0.0289072426937738	0.0127064803049555	0.197903430749682	0	0	0	0	0	0	0
ENSG00000156395	protein_coding	0.120701319201714	0.0608862329462172	0.006821513135641	0	0	0	0.0146577968203856	0	0.040478069680911	0
ENSG00000185614	protein_coding	0	0	0	0	0	0	0.0261374636979671	0	0	0
ENSG00000265182	other	0	0.00228571428571429	0	0	0	0	0.0194285714285714	0	0	0
ENSG00000251173	lncRNA	0.221590909090909	0.286363636363636	0	0	0	0	0	0	0	0
ENSG00000226918	other	0.117398262459991	0.172496570644719	0.0411522633744856	0	0	0	0.016803840877915	0	0.00560128029263832	0
ENSG00000286091	other	0	0	0	0	0	0	0	0	0	0
ENSG00000255556	other	0	0	0	0	0	0	0	0	0	0
STRGreverse3.1669	other	0.263085399449036	0.0455922865013774	0.159641873278237	0	0	0	0.00909090909090909	0	0	0
STRGforward14.834	lncRNA	0.103916083916084	0.0258741258741259	0.126853146853147	0	0	0	0.0370629370629371	0	0.038041958041958	0
ENSG00000166363	protein_coding	0	0	0	0	0	0	0	0	0	0
ENSG00000274105	lncRNA	0.100467289719626	0.251168224299065	0	0	0	0	0	0	0	0
ENSG00000230598	other	0	0	0.0233669676048858	0	0	0	0	0	0	0
ENSG00000228127	lncRNA	0.0409054805401112	0.111596505162828	0.237490071485306	0	0	0	0	0	0	0
ENSG00000183775	protein_coding	0.0373956360064548	0.0323440679155266	0	0	0	0	0.0204167543675016	0.00603381744194205	0.027502981828387	0
STRGforward17.930	other	0.161790719825827	0.568920941624711	0.09559123690298	0.00864063137841883	0	0	0.00911688665124507	0	0.0328616138250102	0
ENSG00000106617	protein_coding	0.0879649357764656	0.140439520301942	0	0	0	0	0.0127838314969258	0.00560053570341511	0.0161928532294393	0
ENSG00000270733	other	0	0	0	0	0	0	0	0	0	0
ENSG00000242320	other	0	0	0	0	0	0	0	0	0.119246861924686	0
ENSG00000207994	other	0	0	0	0	0	0	0	0	0	0
STRGforward10.398	lncRNA	0.393149950195387	0.0601486476132097	0.115546701402191	0	0	0	0	0	0.00950118764845606	0
ENSG00000204787	other	0	0	0	0	0	0	0	0	0	0
ENSG00000134551	protein_coding	0	0	0	0	0	0	0	0	0	0
ENSG00000157456	protein_coding	0	0	0	0	0	0	0	0	0	0
ENSG00000253503	lncRNA	0.315060240963855	0	0	0	0	0	0	0	0.0385542168674699	0
ENSG00000204577	protein_coding	0.0230192719486081	0.159261241970021	0	0	0	0	0.0112419700214133	0	0	0
ENSG00000269902	lncRNA	0.053030303030303	0	0	0	0	0	0	0.100378787878788	0	0
STRGforward4.66	lncRNA	0.224639394655947	0.32182549065973	0	0	0	0	0	0	0.0889099077796169	0
ENSG00000182077	other	0	0.0982087708462014	0	0	0	0	0.0080296479308215	0	0	0
ENSG00000234070	other	0	0	0.378571428571429	0	0	0	0	0	0	0
ENSG00000197409	protein_coding	0	0	0	0	0	0	0	0	0	0
ENSG00000276400	other	0.200251889168766	0	0	0	0	0	0	0	0	0
ENSG00000254307	lncRNA	0	0.240146654445463	0	0	0	0	0	0	0	0
ENSG00000241347	other	0	0	0	0	0	0	0	0	0	0
ENSG00000275097	lncRNA	0	0	0	0	0	0	0.0506329113924051	0	0	0
ENSG00000239005	other	0	0	0	0	0	0	0	0	0	0
ENSG00000171617	protein_coding	0	0	0	0	0	0	0.00957107408720312	0	0	0
ENSG00000242925	other	0	0	0	0	0	0	0	0	0	0
ENSG00000257400	other	0	0	0.0904761904761905	0	0	0	0	0	0	0
ENSG00000267708	other	0	0	0	0	0	0	0	0	0	0
ENSG00000165650	protein_coding	0.00659630606860158	0.0542926730261823	0	0	0	0	0.0173533590420134	0.00395778364116095	0.0115689060280089	0
STRGreverse9.343	other	0	0.216300940438871	0	0	0	0	0.0658307210031348	0	0	0
ENSG00000229009	other	0	0	0	0	0	0	0.0173364854215918	0	0	0
ENSG00000014914	protein_coding	0	0	0	0	0	0	0	0	0	0
STRGforward7.1696	lncRNA	0.216705310184923	0.297573941073347	0.0612452638127015	0	0	0	0.014929593394786	0.00180964768421648	0.0407736243850025	0
ENSG00000205184	other	0.169218989280245	0	0	0	0	0	0	0	0	0
STRGforward4.363	other	0	0.211881188118812	0	0	0	0	0.0514851485148515	0	0.182178217821782	0
ENSG00000109061	protein_coding	0	0.0288343558282209	0	0	0	0	0.0207055214723926	0	0	0
ENSG00000081870	protein_coding	0	0.139369592088999	0.00278121137206428	0	0	0	0.0420271940667491	0	0	0
ENSG00000286254	lncRNA	0.566333691075704	0.0193180880046231	0.0104020473871048	0	0	0	0	0	0.0160158507388756	0
ENSG00000201326	other	0	0	0	0	0	0	0	0	0	0
ENSG00000254599	other	0.574712643678161	0	0	0	0	0	0	0	0	0
STRGreverseX.816	other	0.178434782608696	0.216	0.171130434782609	0	0	0	0	0	0.242086956521739	0
STRGforward4.905	other	0.0194603629417383	0.156876790830946	0.189708691499522	0	0	0	0	0.00453677172874881	0.0342645654250239	0
ENSG00000186191	protein_coding	0	0	0.0371100164203612	0	0	0	0	0	0	0
ENSG00000251424	other	0	0	0	0	0	0	0	0	0	0
ENSG00000096006	protein_coding	0.41878059635069	0	0	0	0	0	0	0	0	0
ENSG00000251132	other	0	0	0	0	0	0	0	0	0	0
ENSG00000263257	lncRNA	0	0.197523916713562	0.159257175014069	0	0	0	0	0	0	0
STRGreverse15.27	other	0	0	0	0	0	0	0	0	0	0
ENSG00000254705	other	0	0	0.167741935483871	0	0	0	0	0	0	0
ENSG00000280196	other	0	0	0	0	0	0	0	0	0.295798319327731	0
ENSG00000166321	protein_coding	0	0	0.0876636255454185	0	0	0	0	0	0	0
ENSG00000261453	lncRNA	0	0.023759899958316	0.00875364735306378	0	0	0	0	0	0	0
ENSG00000265526	other	0	0	0	0	0	0	0	0	0	0
STRGforward10.1166	lncRNA	0	0.28858024691358	0.29320987654321	0	0	0	0	0	0	0
ENSG00000200079	other	0.181818181818182	0	0	0	0	0	0	0	0	0
ENSG00000206784	other	0	0	0	0	0	0	0	0	0	0
ENSG00000212567	other	0	0	0	0	0	0	0	0	0	0
ENSG00000101290	protein_coding	0.00983050847457627	0.0903389830508475	0	0	0	0	0.00254237288135593	0	0.053728813559322	0
ENSG00000249849	lncRNA	0.0906474820143885	0.0951239008792966	0.104716227018385	0	0	0	0	0	0	0
ENSG00000231920	lncRNA	0	0	0	0	0	0	0.0851688693098385	0	0	0
STRGreverse12.80	lncRNA	0.358263123784835	0.335580038885288	0	0	0	0	0.00414776409591705	0	0.155152300712897	0
STRGforward5.643	other	0	0.0836083608360836	0.265126512651265	0	0	0	0	0	0	0
ENSG00000183049	protein_coding	0	0.111047706003196	0	0	0	0	0.00935859392832687	0.00673362246062543	0.0151791828349692	0
STRGforward2.2217	other	0	0	0	0	0	0	0.0984126984126984	0	0	0
ENSG00000136010	protein_coding	0.174971031286211	0.0901717054671863	0.00210681554829875	0	0	0	0.00442431265142737	0	0.0404508585273359	0
ENSG00000239953	other	0	0	0	0	0	0	0	0	0	0
ENSG00000059378	protein_coding	0.0177858439201452	0.0292196007259528	0	0	0	0	0	0	0.06497277676951	0
ENSG00000152193	protein_coding	0	0	0	0	0	0	0.00912460792700314	0.0128314798973482	0.0179640718562874	0
ENSG00000239405	other	0	0	0	0	0	0	0	0	0	0
ENSG00000277582	other	0	0	0.210526315789474	0	0	0	0	0	0	0
ENSG00000255648	lncRNA	0	0.199300699300699	0	0	0	0	0	0	0.159090909090909	0
ENSG00000213643	other	0	0	0	0	0	0	0	0	0	0
ENSG00000260976	other	0.0888511601584607	0.122241086587436	0.101301641199774	0	0	0	0	0	0.121675155631013	0
ENSG00000100028	protein_coding	0.124936126724578	0.294583546244251	0	0	0	0	0.00715380684721512	0.00817577925396014	0.0227388860500766	0
ENSG00000248493	other	0.00381679389312977	0	0	0	0	0	0	0	0	0
STRGforward9.572	other	0	0.185185185185185	0	0	0	0	0	0	0.167471819645733	0
ENSG00000253102	lncRNA	0	0	0	0	0	0	0	0	0	0
ENSG00000253621	other	0	0	0	0	0	0	0	0	0	0
ENSG00000185946	protein_coding	0	0.0840250473277996	0.0458715596330275	0	0	0	0.00465996796272026	0.00582495995340032	0.0945099752439202	0
ENSG00000229037	other	0.00189753320683112	0	0	0	0	0	0	0	0	0
ENSG00000231967	other	0	0	0	0	0	0	0	0	0	0
ENSG00000207101	other	0.0196078431372549	0	0	0	0	0	0	0	0	0
STRGforward18.304	lncRNA	0	0	0	0	0	1	0	0	0	0
ENSG00000271464	other	0	0	0	0	0	0	0	0	0	0
ENSG00000223791	other	0.104113110539846	0	0	0	0	0	0.0205655526992288	0	0	0
ENSG00000201245	other	0	0	0	0	0	0	0	0	0	0
STRGforward3.1228	lncRNA	0.13485342019544	0	0.117263843648208	0	0	0	0.0228013029315961	0	0.0104234527687296	0
ENSG00000267959	other	0	0	0	0	0	0	0	0	0	0
ENSG00000224051	protein_coding	0	0	0	0	0	0	0	0	0	0
ENSG00000213708	other	0	0	0	0	0	0	0.0044762757385855	0	0	0
ENSG00000135316	protein_coding	0	0	0	0	0	0	0.0152966048998881	0	0	0
ENSG00000164627	protein_coding	0.223222659913712	0.147251922716188	0.0572594259988745	0	0	0	0.00558056649784281	0.00196961170512099	0.0516319639842431	0
ENSG00000235932	other	0	0	0	0	0	0	0	0	0	0
ENSG00000250830	other	0	0	0	0	0	0	0	0	0	0
ENSG00000263264	protein_coding	0	0	0	0	0	0	0	0	0	0
ENSG00000275212	lncRNA	0.198661710037175	0.0896654275092937	0.228475836431227	0	0	0	0.00671623296158612	0	0.0411152416356877	0
ENSG00000238367	other	0	0	0	0	0	0	0	0	0	0
ENSG00000236205	other	0	0	0	0	0	0	0	0.0477611940298507	0	0
ENSG00000087365	protein_coding	0.224502297090352	0.143542623787647	0	0	0	0	0.0137825421133231	0.00336906584992343	0.0103113833588566	0
ENSG00000234026	lncRNA	0	0.184012066365008	0	0	0	0	0	0	0	0
ENSG00000237760	other	0	0.205020920502092	0	0	0	0	0	0	0	0
STRGforward2.53	lncRNA	0.178403755868545	0	0	0	0	0	0	0	0	0
ENSG00000227069	other	0	0	0	0	0	0	0	0	0	0
STRGreverse2.2179	lncRNA	0	0.0607287449392713	0	0	0	0	0	0	0.0337381916329285	0
ENSG00000163617	protein_coding	0.140260403369926	0.074904263466939	0.00388052080673985	0	0	0	0.0133265254020934	0.00168496298187388	0.0485575695685474	0
ENSG00000215878	other	0	0.30327868852459	0	0	0	0	0.0512295081967213	0	0	0
ENSG00000173611	protein_coding	0.0305824496695866	0.156216382357461	0	0	0	0	0.00484094052558783	0	0	0
ENSG00000102981	protein_coding	0	0	0	0	0	0	0.0208333333333333	0	0	0
STRGreverse7.397	lncRNA	0.48873451853206	0.0489465746538092	0.164297792605457	0	0	0	0.00470728028883506	0.00342763127827796	0.0852794662035556	0
ENSG00000124333	protein_coding	0	0	0	0	0	0	0	0	0	0
ENSG00000189410	protein_coding	0.0559889857732905	0.117944011014227	0	0	0	0	0	0	0	0
ENSG00000279597	other	0	0	0	0	0	0	0	0	0	0
STRGforward11.865	other	0.0803207896360271	0.462430598396052	0.250092535471931	0	0	0	0.00345465761875386	0.00863664404688464	0	0
ENSG00000188021	protein_coding	0.737372583730691	0.064414813122805	0.00562487508208891	0	0.00942237957913371	0	0.00362618850469691	0	0.0110213288410473	0
STRGforward15.8	lncRNA	0	0	0	0	0	1	0	0	0	0
STRGforward22.380	other	0	0	0.627400768245839	0	0	0	0	0	0	0
STRGreverse2.1767	other	0.158843476708906	0.223630198108156	0.0124933071568802	0.151704444047832	0	0	0.0226664286989113	0	0	0
ENSG00000214513	protein_coding	0	0.260583641594739	0.124126592683929	0	0	0	0	0	0	0
STRGreverse20.618	lncRNA	0.221410527753124	0.249539154775722	0.0300402812862702	0	0	0	0	0	0.0824742268041237	0
ENSG00000277998	other	0	0	0	0	0	0	0	0	0	0
ENSG00000283785	other	0	0	0	0	0	0	0	0	0	0
ENSG00000226352	lncRNA	0	0	0	0	0	0	0	0	0	0
ENSG00000200571	other	0	0	0	0	0	0	0	0	0	0
ENSG00000103126	protein_coding	0	0	0	0	0	0	0.0107469815576489	0	0	0
STRGreverseX.859	lncRNA	0.40784489953136	0.0816909546125698	0.0584194645952366	0	0	0	0.000770366566091032	0	0.028214675483084	0
ENSG00000240041	other	0	0	0	0	0	0	0	0	0	0
STRGforward3.602	other	0.648183556405354	0	0	0	0	0	0	0	0	0
ENSG00000232871	other	0	0.154144620811287	0	0	0	0	0	0	0	0
ENSG00000224136	other	0	0.0127388535031847	0	0	0	0	0	0	0	0
ENSG00000286601	other	0.152652005174644	0	0	0	0	0	0	0	0	0
ENSG00000273492	lncRNA	0.0621908127208481	0.185159010600707	0.305771495877503	0	0	0	0.0209658421672556	0	0.0501766784452297	0
STRGforward18.179	other	0	0	0	0	0	1	0	0	0	0
ENSG00000135776	protein_coding	0.0440487347703843	0	0	0	0	0	0.00726335520149953	0	0	0
ENSG00000265872	other	0	0	0	0	0	0	0	0	0	0
STRGforward4.367	lncRNA	0	0	0	0.988355167394469	0	0	0.0116448326055313	0	0	0
ENSG00000198053	protein_coding	0	0.0796859666339549	0	0	0	0	0.0233562315996075	0	0.0261040235525025	0
ENSG00000137364	protein_coding	0	0.20320351758794	0.0301507537688442	0	0	0	0	0	0.0169597989949749	0
ENSG00000248529	other	0.186870141088396	0	0.0198675496688742	0	0	0	0	0	0.0224589691909012	0
STRGforward10.1231	lncRNA	0.460824742268041	0.0680412371134021	0	0	0	0	0	0	0	0
STRGreverse12.13	other	0	0.00268096514745308	0	0	0	0	0	0	0	0
ENSG00000168263	protein_coding	0	0	0	0	0	0	0	0	0	0
ENSG00000225964	lncRNA	0.194616224081484	0.1007639141506	0.266278646780647	0	0	0	0	0	0	0
ENSG00000251169	lncRNA	0.208672086720867	0.255645889792231	0.222222222222222	0	0	0	0	0	0.031616982836495	0
STRGforward1.113	other	0	0	0.574270557029178	0	0	0	0	0	0	0
ENSG00000277784	other	0	0	0	0	0	0	0	0	0	0
STRGforward7.841	lncRNA	0	0.212180746561886	0.787819253438114	0	0	0	0	0	0	0
ENSG00000239517	other	0	0	0	0	0	0	0	0	0	0
ENSG00000131626	protein_coding	0.0493848257006152	0.0269138755980861	0.0103383458646617	0	0	0	0	0.00512645249487355	0	0
ENSG00000236496	other	0	0	0	0	0	0	0	0	0	0
ENSG00000154265	protein_coding	0.145994832041344	0.0429396564827481	0.0177838577291382	0	0	0	0	0	0.00539595683234534	0
ENSG00000125868	protein_coding	0	0.111716621253406	0	0	0	0	0	0.0106514738667327	0.0663859301461481	0
ENSG00000136143	protein_coding	0.0601419078725082	0.0644216691068814	0.0348012163531929	0	0	0	0.00720801892104967	0	0.0323234598490821	0
ENSG00000261367	lncRNA	0	0.7124773960217	0	0	0	0	0.108499095840868	0	0	0
ENSG00000228611	other	0	0	0	0	0	0	0	0	0	0
ENSG00000226624	other	0	0	0	0	0	0	0	0	0	0
ENSG00000226108	other	0	0	0	0	0	0	0	0	0	0
ENSG00000252583	other	0	0	0	0	0	0	0	0	0	0
ENSG00000254126	protein_coding	0.170254023657165	0.0542951328291642	0.146596858638743	0	0	0	0.00814426992437464	0.0110529377545084	0	0
STRGforward14.425	other	0	0.400346620450607	0	0	0	0	0	0	0	0
STRGreverse20.641	other	1	0	0	0	0	0	0	0	0	0
ENSG00000227674	lncRNA	0.138740661686233	0.198505869797225	0.385272145144077	0	0	0	0.0103166133048737	0	0	0
ENSG00000213270	other	0	0	0	0	0	0	0	0	0	0
STRGforward1.1535	other	0	0	0	0	0	0	0	0	0	0
STRGforward18.443	other	0	0	0	0	0	1	0	0	0	0
ENSG00000172915	protein_coding	0	0.00477027366306804	0	0	0	0	0.0164030462800234	0.00845259017491003	0.00284542639551427	0
ENSG00000271667	other	0.0117647058823529	0	0	0	0	0	0	0	0	0
ENSG00000236592	other	0	0	0	0	0	0	0	0	0	0
ENSG00000089685	protein_coding	0	0.0799475753604194	0	0	0	0	0.0141546526867628	0	0.0338138925294889	0
STRGforward6.1659	other	0.583129464722576	0.160191799589001	0.0362070652705744	0	0	0	0.00450141892553087	0	0.0136999706429201	0
ENSG00000283479	other	0	0.00238095238095238	0	0	0	0	0	0	0	0
ENSG00000212933	protein_coding	0	0	0	0	0	0	0	0	0	0
ENSG00000143369	protein_coding	0	0.0675595238095238	0	0	0	0	0	0	0	0
ENSG00000259448	lncRNA	0.102814723167337	0.213609650479431	0.119703062171358	0	0	0	0.0110114444788122	0.00686668728734921	0.081719764924219	0
ENSG00000228150	lncRNA	0	0.268181818181818	0	0	0	0	0	0	0	0
ENSG00000253524	lncRNA	0	0	0.167192429022082	0	0	0	0	0	0	0
ENSG00000169715	protein_coding	0	0	0	0	0	0	0	0	0	0
STRGforward8.46	lncRNA	0.134561191626409	0.186594202898551	0.0687399355877617	0	0	0	0	0	0.10889694041868	0
ENSG00000219361	other	0	0	0	0	0	0	0	0	0	0
ENSG00000110887	protein_coding	0	0.0957844849089548	0.0608630581192317	0	0	0	0.0336742329758044	0	0.0329259166874532	0
ENSG00000282936	protein_coding	0.0274623167458187	0	0	0	0	0	0.00557505678298575	0	0	0
STRGforward6.1331	lncRNA	0	0.179710144927536	0.140579710144928	0	0	0	0	0	0	0
ENSG00000285944	other	0	0	0	0	0	0	0	0	0	0
ENSG00000279752	other	0	0.244244244244244	0	0	0	0	0	0	0	0
ENSG00000163295	protein_coding	0	0	0	0	0	0	0	0	0.0543121456281707	0
ENSG00000198959	protein_coding	0.0479365878208354	0.231378963261198	0	0	0	0	0	0	0.0434071464519376	0
ENSG00000211872	other	0	0	0	0	0	0	0	0	0	0
ENSG00000225158	other	0	0	0	0	0	0	0.0252100840336134	0	0	0
STRGreverse16.30	lncRNA	0.0630222010026259	0.185724516591072	0	0	0	0	0	0	0	0
ENSG00000225942	other	0.0515151515151515	0	0	0	0	0	0	0	0	0
ENSG00000220694	other	0	0	0	0	0	0	0.0036101083032491	0	0	0
ENSG00000271313	other	0	0	0	0	0	0	0	0	0	0
ENSG00000234067	other	0	0	0	0	0	0	0	0	0	0
ENSG00000258056	lncRNA	0.164241164241164	0	0	0	0	0	0	0.0207900207900208	0	0
ENSG00000276105	other	0	0	0	0	0	0	0	0	0	0
ENSG00000284702	lncRNA	0.258942872397224	0.633208756006407	0	0	0	0	0	0	0	0
STRGreverse1.2817	lncRNA	0	0	0.365646258503401	0	0	0	0	0	0	0
STRGreverse6.819	lncRNA	0.0593631948192121	0	0.290879654614139	0	0	0	0	0	0	0
ENSG00000250761	other	0	0	0	0	0	0	0	0	0	0
STRGforward11.1142	other	0.0418410041841004	0.280334728033473	0.359832635983264	0	0	0	0	0	0	0
ENSG00000169800	protein_coding	0.00468505986465383	0	0	0	0	0	0	0	0	0
ENSG00000279708	other	0	0	0	0	0	0	0.022121014964216	0	0	0
ENSG00000284558	other	0	0	0	0	0	0	0	0	0	0
STRGforward4.1306	other	0	0	0.58974358974359	0	0	0	0	0	0	0
STRGreverse10.259	lncRNA	0	0.213090909090909	0	0	0	0	0	0	0	0
ENSG00000236154	lncRNA	0	0	0	0	0	0	0.09	0	0	0
ENSG00000111554	protein_coding	0.0274851122308749	0.016491067338525	0.0316078790655062	0	0	0	0.00687127805771874	0	0	0
ENSG00000264172	other	0	0	0	0	0	0	0	0	0	0
STRGforward16.634	other	0	0.692307692307692	0.307692307692308	0	0	0	0	0	0	0
ENSG00000241281	other	0	0	0	0	0	0	0	0	0	0
ENSG00000275004	protein_coding	0.0389757107889286	0.0585577104123517	0.0301261532668047	0	0	0	0.00903784598004142	0	0	0
STRGforward12.246	lncRNA	0.150760038083982	0.110443547063265	0.116353130437637	0	0	0	0.0112938704488	0.00160871991857907	0.022522078860107	0
ENSG00000284568	other	0	0	0	0	0	0	0	0	0	0
STRGforward20.285	other	0	0	0	0	0	1	0	0	0	0
STRGreverse2.980	other	0	0	0	0	0	1	0	0	0	0
ENSG00000283349	other	0	0	0	0	0	0	0	0	0	0
ENSG00000250036	other	0	0	0	0	0	0	0	0	0	0
ENSG00000206838	other	0	0	0	0	0	0	0	0	0	0
ENSG00000234353	other	0	0	0	0	0	0	0	0	0	0
ENSG00000248752	lncRNA	0.0639981908638625	0.0490728177295341	0.290140208050656	0	0	0	0	0	0.0447761194029851	0
ENSG00000283659	other	0	0	0	0	0	0	0	0	0	0
ENSG00000268839	other	0	0	0	0	0	0	0	0	0	0
ENSG00000281160	other	0	0	0	0	0	0	0	0.0306704707560628	0	0
ENSG00000233211	other	0	0	0	0	0	0	0	0	0	0
ENSG00000275332	lncRNA	0.323325635103926	0	0	0	0	0	0	0	0	0
ENSG00000244005	protein_coding	0.129171509214677	0.162709613149593	0	0	0	0	0	0	0.0112900547899718	0
ENSG00000261437	lncRNA	0.245533669262483	0.131012368300504	0	0	0	0	0	0	0.0563444800732936	0
STRGreverse16.815	lncRNA	0	0	0	0	0	0	0.00995575221238938	0.0271017699115044	0	0
ENSG00000163624	protein_coding	0	0	0	0	0	0	0.00845948352626892	0.00979519145146928	0	0
STRGreverse7.137	lncRNA	0.355327914843136	0.0688693310248641	0.045608297664278	0	0	0	0.0138989082864426	0.00104201734558104	0.0228602574584395	0
ENSG00000250971	lncRNA	0.0584415584415584	0.167122351332878	0.0468215994531784	0	0	0	0	0	0	0
ENSG00000218476	other	0	0	0	0	0	0	0	0	0	0
ENSG00000278340	other	0	0	0	0	0	0	0	0	0	0
ENSG00000127804	protein_coding	0.0535034698903067	0.138683680322364	0	0	0	0	0.00302216252518469	0	0.0682784866800985	0
ENSG00000224482	other	0	0	0	0	0	0	0	0	0	0
ENSG00000285568	other	0	0.110266159695817	0.689163498098859	0	0	0	0.00285171102661597	0	0	0
STRGreverse9.1275	lncRNA	0	0.50879917184265	0.0336438923395445	0	0	0	0	0.0175983436853002	0	0
ENSG00000227713	other	0.666441136671177	0	0.0257104194857916	0	0	0	0	0	0	0
STRGforward12.85	lncRNA	0.0311911804248454	0.392309760688357	0	0	0	0	0	0	0	0
STRGforward2.409	other	0	0.377483443708609	0	0	0	0	0	0	0	0
ENSG00000261683	other	0.0998043052837573	0	0.0760413754542913	0	0	0	0	0	0	0
ENSG00000283290	other	0	0	0	0	0	0	0	0	0	0
ENSG00000286981	other	0	0	0.410602910602911	0	0	0	0	0	0	0
ENSG00000283636	other	0.0846774193548387	0	0	0	0	0	0	0	0	0
ENSG00000225235	other	0	0	0	0	0	0	0	0	0	0
ENSG00000229165	other	0.0597381342062193	0.0380523731587561	0	0	0	0	0.0178668848881615	0.013911620294599	0	0
ENSG00000172007	protein_coding	0	0.0931268561731014	0	0	0	0	0	0	0	0
ENSG00000263514	other	0	0.293333333333333	0	0	0	0	0	0	0	0
ENSG00000257696	lncRNA	0	0.373205741626794	0.315789473684211	0	0	0	0	0	0	0
ENSG00000285560	lncRNA	0	0.655405405405405	0	0	0	0	0	0	0	0
ENSG00000088367	protein_coding	0.00640760644894585	0.0540512608515916	0	0	0	0	0.0197395618023977	0.00320380322447292	0	0
ENSG00000272912	lncRNA	0	0.1	0	0	0	0	0	0	0	0
ENSG00000250410	lncRNA	0.233390119250426	0	0	0	0	0	0	0	0.250425894378194	0
ENSG00000284720	other	0	0.0710059171597633	0	0	0	0	0.126232741617357	0	0.0992767915844839	0
ENSG00000278175	lncRNA	0.0935425467712734	0.107423053711527	0.0852444176222088	0	0	0	0.0217260108630054	0	0	0
ENSG00000074603	protein_coding	0.00620925178515989	0.230797888854393	0	0	0	0	0.00720273207078547	0	0.0346476249611922	0
ENSG00000213730	other	0	0	0	0	0	0	0	0	0	0
ENSG00000231738	protein_coding	0.027906976744186	0.0599755201958384	0	0	0	0	0.0308445532435741	0	0.162545899632803	0
ENSG00000223809	other	0	0	0	0	0	0	0	0	0	0
ENSG00000226886	other	0	0	0	0	0	0	0.198067632850242	0	0	0
ENSG00000144036	protein_coding	0.170148082769442	0	0.0735510444248308	0	0	0	0	0.00431499460625674	0	0
ENSG00000208883	other	0	0	0	0	0	0	0	0	0.0253164556962025	0
ENSG00000216368	other	0	0	0	0	0	0	0	0	0	0
ENSG00000223987	other	0	0	0	0	0	0	0	0	0	0
STRGreverse18.593	lncRNA	0	0.211917750734368	0	0	0	0	0	0	0	0
ENSG00000237072	other	0	0	0	0	0	0	0	0	0	0
ENSG00000206688	other	0	0	0	0	0	0	0	0	0	0
ENSG00000180573	protein_coding	0.23729792147806	0.105658198614319	0	0	0	0	0	0	0	0
ENSG00000279273	other	0.0452636490900607	0.266915538964069	0.0214652356509566	0	0	0	0	0	0	0
ENSG00000172987	protein_coding	0.0195140989364816	0.0725924480437116	0	0	0	0	0.012196311835301	0	0	0
ENSG00000163798	protein_coding	0.270789322066449	0.155175724985596	0	0	0	0	0.00518532744382562	0.0224697522565777	0	0
STRGreverse5.115	lncRNA	0.0436349594542412	0.0232977217145064	0.156455142231947	0	0	0	0.0301197065259364	0	0.037199124726477	0
ENSG00000116580	protein_coding	0	0.105289546252194	0	0	0	0	0.0074371187432105	0	0.0106125177571655	0
STRGforward7.1101	lncRNA	0.488339222614841	0	0.0374558303886926	0	0	0	0	0	0.192932862190813	0
ENSG00000250366	protein_coding	0.0382403680276021	0.0606670500287522	0.0968947671075331	0	0	0	0.0238642898217366	0	0.0552041403105233	0
ENSG00000265206	lncRNA	0	0	0	0	0	0	0.0566153846153846	0	0	0
ENSG00000254449	other	0	0	0	0	0	0	0	0	0	0
ENSG00000228028	other	0.34032634032634	0	0	0	0	0	0	0	0	0
ENSG00000249380	other	0.0753341433778858	0	0	0	0	0	0	0	0	0
ENSG00000275138	other	0	0	0	0	0	0	0	0	0	0
ENSG00000114405	protein_coding	0.0153498871331828	0.00677200902934537	0	0	0	0	0.00519187358916479	0.00790067720090293	0	0
STRGreverse9.436	other	0.381974248927039	0.618025751072961	0	0	0	0	0	0	0	0
ENSG00000255287	other	0	0	0	0	0	0	0	0	0	0
ENSG00000102977	protein_coding	0	0	0	0	0	0	0	0	0	0
ENSG00000213949	protein_coding	0.0493933674844972	0.0728498247506066	0	0	0	0	0.020436775411162	0.00194122404960906	0.0367754111620383	0
STRGforwardX.619	other	1	0	0	0	0	0	0	0	0	0
ENSG00000239975	other	0.0688935281837161	0	0	0	0	0	0	0	0	0
ENSG00000108100	protein_coding	0.0926979940306795	0.185048934545707	0.0409176094953842	0	0	0	0.0234608176580829	0.00114527660165197	0.00475463316443396	0
ENSG00000251934	other	0.355769230769231	0	0	0	0	0	0	0	0	0
ENSG00000122390	protein_coding	0.010341543067084	0.13267111171588	0.100557899033882	0	0	0	0.00258538576677099	0.00489862566335556	0	0
STRGreverse6.540	lncRNA	0.00971188086759469	0	0	0	0	0	0	0	0	0
ENSG00000263490	other	0	1	0	0	0	0	0	0	0	0
ENSG00000278212	other	0.153887720246251	0.109539340370921	0.0588223941949553	0	0	0.090510836212054	0.0100160179091804	0.00658085184398942	0.0516239844066619	0
ENSG00000275982	other	0	0	0	0	0	0	0	0	0	0
STRGforward1.1048	lncRNA	0.167127418949485	0.0175923598894195	0	0	0	0	0.0289017341040462	0	0.00955013822568485	0
STRGreverse3.241	lncRNA	0.231326820044122	0.0948629057674125	0.346044752600063	0	0	0	0	0	0	0
ENSG00000207490	other	0	0	0	0	0	0	0	0	0	0
ENSG00000238941	other	0	0	0	0	0	0	0	0	0	0
ENSG00000137161	protein_coding	0	0	0	0	0	0	0.0453752181500873	0	0	0
STRGreverseX.1178	other	0.472843450479233	0	0	0	0	0	0	0	0	0
ENSG00000284543	lncRNA	0.0837909801963721	0.208603761025129	0.130803794308537	0	0	0	0	0	0.154851056748211	0
ENSG00000280446	other	0.349593495934959	0	0	0	0	0	0.0368980612883052	0	0	0
STRGforwardX.1179	lncRNA	0	0.254569190600522	0	0	0	0	0.031331592689295	0	0	0
ENSG00000146857	protein_coding	0	0	0	0	0	0	0	0.0565237870937353	0	0
STRGforward5.617	other	0.128787878787879	0.505050505050505	0	0	0	0	0	0	0	0
ENSG00000151353	protein_coding	0.0481756996103436	0	0.0487660880859606	0	0	0	0.00885582713425434	0	0.0236155390246782	0
STRGreverse9.679	other	0	0	0	0	0	0	0	0	0	0
ENSG00000112367	protein_coding	0.0342301943198804	0.0857997010463378	0.0713004484304933	0	0	0	0.00119581464872945	0	0	0
ENSG00000213538	other	0	0	0	0	0	0	0	0	0	0
ENSG00000275305	other	0	0	0	0	0	0	0	0	0	0
ENSG00000283097	other	0.335523772709702	0	0	0	0	0	0	0	0	0
ENSG00000228525	other	0	0	0	0	0	0	0	0	0	0
ENSG00000260192	lncRNA	0.060711793440335	0.013375203535706	0.146894626657362	0	0	0	0.00337287741335194	0	0.0431495696673645	0
ENSG00000270296	other	0	0	0	0	0	0	0	0	0	0
ENSG00000131023	protein_coding	0.0456680323773359	0.137503747376836	0	0	0	0	0.00599580293794344	0.002897971420006	0.01518936744279	0
ENSG00000244198	lncRNA	0.0573334873779678	0.192796487782335	0.116890994165559	0	0	0	0.00976257870718041	0.00219513604066778	0.0176188550632546	0
ENSG00000157578	protein_coding	0.147288006111536	0.0687547746371276	0.000305576776165011	0	0	0	0.00962566844919786	0	0	0
ENSG00000279470	other	0	0	0.636563876651982	0	0	0	0	0	0	0
ENSG00000167332	protein_coding	0	0.235294117647059	0	0	0	0	0.00825593395252838	0.00378396972824217	0	0
ENSG00000252655	other	0	0	0	0	0	0	0	0	0	0
ENSG00000196787	protein_coding	0	0.132	0	0	0	0	0	0	0.153777777777778	0
ENSG00000278897	other	0	0.055041831792162	0.944958168207838	0	0	0	0	0	0	0
STRGforwardX.434	other	0	0	0	0	0	0	0	0	0	0
ENSG00000285287	other	0	0	0	0	0	0	0	0	0	0
ENSG00000236939	lncRNA	0.0170720821245258	0.0844677527337648	0.0591385851372462	0	0	0	0.00970765454139701	0.00345904931934836	0.0666145949564829	0
ENSG00000199927	other	0	0	0	0	0	0	0	0	0	0
ENSG00000235548	other	0	0.310551558752998	0	0	0	0	0	0	0	0
STRGforward13.402	lncRNA	0	0.173499702911468	0.478906714200832	0	0	0	0	0	0	0
STRGreverse20.596	other	0.0336538461538462	0.521634615384615	0.444711538461538	0	0	0	0	0	0	0
ENSG00000237799	other	0	0	0	0	0	0	0.0364343827378847	0	0	0
ENSG00000152404	protein_coding	0.0159173415247138	0	0	0	0	0	0	0	0.0150795867076236	0
STRGforward1.2401	other	0.285553108042766	0.059044753666792	0.0934830494815452	0	0	0	0.0118734218019664	0.00225648740127868	0.0263256863482512	0
STRGreverse1.2523	other	0	0.41541755888651	0	0	0	0	0	0	0	0
ENSG00000272599	lncRNA	0.121875	0	0	0	0	0	0	0	0	0
STRGreverseX.966	lncRNA	0.491822991822992	0.0242103575436909	0.127545294211961	0	0	0	0.00569183902517236	0	0.0262145262145262	0
STRGreverse13.205	lncRNA	0.667416452442159	0.0759961439588689	0.0657133676092545	0	0	0	0	0	0	0
ENSG00000233070	lncRNA	0.410804020100502	0.0753768844221105	0.238693467336683	0	0	0	0	0	0	0
ENSG00000250694	lncRNA	0.299873276755885	0.0720402442302523	0.171498790369033	0	0	0	0.0137475519373296	0.00207365308551899	0.0254598517722054	0
ENSG00000144579	protein_coding	0.0334250052887667	0.0175587053099217	0	0	0	0	0.0167125026443833	0.00909667865453776	0.0135392426486143	0
ENSG00000114378	protein_coding	0	0.356344510190664	0.136939983093829	0.185028646567108	0	0	0.00272377195454119	0	0.0221658683197145	0
ENSG00000253780	other	0	0	0	0	0	0	0	0	0	0
ENSG00000101337	protein_coding	0.0295755713462646	0.0520453236028423	0	0	0	0	0	0	0	0
ENSG00000255142	lncRNA	0	0	0	0	0	0	0	0	0.26056338028169	0
ENSG00000267023	other	0	0	0	0	0	0	0	0	0	0
ENSG00000240424	other	0	0	0	0	0	0	0	0	0	0
ENSG00000050628	protein_coding	0.0574950792499741	0.0255879001346732	0.0175075106184606	0	0	0	0.00517973686936704	0.00683725266756449	0.00445457370765565	0
STRGreverse16.422	other	0	0	1	0	0	0	0	0	0	0
ENSG00000075234	protein_coding	0.0304639463387367	0.126048071548351	0	0	0	0	0.019284516489659	0	0	0
ENSG00000172927	protein_coding	0.141713370696557	0.130237523352015	0.0106752068321324	0	0	0	0.0101414464905258	0	0.0747264478249266	0
ENSG00000272892	lncRNA	0.0818330605564648	0.246317512274959	0	0	0	0	0	0	0	0
STRGforward1.966	other	0	0.688405797101449	0	0	0	0	0	0	0	0
ENSG00000288002	other	0.156138645934564	0	0	0	0	0	0.301911240686751	0	0	0
ENSG00000258660	lncRNA	0	0.343434343434343	0	0	0	0	0.0447330447330447	0	0	0
STRGreverse20.426	lncRNA	0.365321701199564	0.572519083969466	0	0	0	0	0	0	0	0
ENSG00000196979	lncRNA	0.113259668508287	0.10926949048496	0	0	0	0	0	0	0.0208717004297115	0
ENSG00000270996	lncRNA	0.674082313681869	0.206896551724138	0	0	0	0	0.111234705228031	0	0	0
ENSG00000267221	protein_coding	0	0.0835788909724083	0	0	0	0	0	0	0	0
STRGforward1.932	lncRNA	0.208364530965879	0.234463578992406	0.166862766071238	0	0	0	0.0119798908974222	0	0	0
STRGreverse10.1148	other	0	0	0	0	0	0	0	0	0.0105580693815988	0
ENSG00000286405	lncRNA	0.492374727668845	0	0	0	0	0	0	0.0871459694989107	0	0
ENSG00000187017	protein_coding	0.0247337684644452	0.0837054849421734	0	0	0	0	0.036871636321997	0	0	0
ENSG00000280349	other	0	0	0	0	0	0	0	0	0.606837606837607	0
ENSG00000270050	other	0	0	0.183462532299742	0	0	0	0	0	0	0
ENSG00000253403	other	0	0	0	0	0	0	0	0	0	0
STRGforward1.1804	other	0	0	0	0	0	0	0	0	0	0
ENSG00000279305	other	0.0200982581509602	0	0	0	0	0	0	0	0	0
ENSG00000243854	other	0	0	0	0	0	0	0	0	0	0
ENSG00000270695	other	0	0	0	0	0	0	0	0	0	0
ENSG00000277423	lncRNA	0	0.538461538461538	0	0	0	0	0	0	0	0
ENSG00000267015	lncRNA	0	0	0	0	0	0	0	0	0	0
ENSG00000186008	other	0	0	0	0	0	0	0	0	0	0
ENSG00000287045	lncRNA	0.100435562387907	0.146810146041507	0	0	0	0	0	0	0	0
ENSG00000268543	other	0	0.668686868686869	0	0	0	0	0	0	0	0
ENSG00000230725	lncRNA	0.170483898742897	0.0134320647494403	0.0561391424143275	0	0	0	0.00757706216635096	0	0.0306526605820561	0
ENSG00000252016	other	0	0	0	0	0	0	0	0	0	0
ENSG00000284837	lncRNA	0.376925018934612	0.113102751830346	0.161928805857107	0	0	0	0.0124211057813683	0	0.0135319363797021	0
STRGreverse17.925	other	0	0.849397590361446	0	0	0	0	0	0	0	0
ENSG00000229118	lncRNA	0	0	0.296596434359805	0	0	0	0	0	0	0
ENSG00000254397	other	0	0.391959798994975	0	0	0	0	0	0	0	0
ENSG00000034152	protein_coding	0.0394701986754967	0.0251655629139073	0	0	0	0	0.0121854304635762	0	0.0198675496688742	0
STRGforward8.372	lncRNA	0.144104056135547	0.186719151120999	0.245935307205203	0.273147355810371	0	0	0	0.00410747903474243	0	0
STRGforward6.798	lncRNA	0.195121951219512	0.0449832043230612	0.703519789688915	0	0	0	0	0	0	0
ENSG00000254162	lncRNA	0.0472650026553372	0.500265533722783	0	0.0039830058417419	0	0	0	0	0	0
ENSG00000226510	lncRNA	0.139328444615978	0.429563874951756	0	0	0	0	0	0	0	0
ENSG00000275759	lncRNA	0.108474576271186	0	0	0	0	0	0	0	0.474576271186441	0
ENSG00000151131	protein_coding	0.367230362099012	0.0914929322920028	0.102917446588782	0	0	0	0.0072290711934422	0	0.108791066933454	0
STRGreverse5.610	other	0	0	0	0	0	0	0	0.0266976204294835	0	0
ENSG00000270779	other	0	0	0	0	0	0	0	0	0	0
ENSG00000260017	other	0	0.163434903047091	0	0	0	0	0	0	0	0
STRGreverse5.581	other	0	0	0	0	0	0	0.11219512195122	0	0	0
ENSG00000164366	protein_coding	0.00933416303671437	0.11719560257208	0.143642397842771	0	0	0	0.00466708151835719	0	0.0148309479361128	0
ENSG00000224987	other	0	0	0	0	0	0	0	0	0	0
ENSG00000228280	lncRNA	0	0	0	0	0	0	0	0	0.331797235023041	0
ENSG00000235621	lncRNA	0.0544640130306424	0.194747022294615	0.118802809732261	0	0	0	0.00295225491194136	0	0.0275883131426245	0
ENSG00000260490	other	0	0	0	0	0	0	0	0	0	0
ENSG00000229102	lncRNA	0.750463496517513	0.0811244174976199	0	0	0	0	0.00295635616575638	0.00185398607005061	0.0307661472165155	0
ENSG00000127364	protein_coding	0	0.123212783851976	0	0	0	0	0	0.028174936921783	0	0
ENSG00000258104	other	0	0	0	0	0	0	0	0	0	0
ENSG00000106993	protein_coding	0.0283544303797468	0.0435443037974684	0	0	0	0	0	0	0	0
STRGforward3.1328	lncRNA	0	0	0.977812995245642	0	0	0	0	0	0	0
ENSG00000274933	protein_coding	0.0887237762237762	0.0310314685314685	0	0	0	0	0	0	0	0
ENSG00000264399	other	0	0	0	0	0	0	0	0	0	0
ENSG00000182208	protein_coding	0.0376072135473939	0	0	0	0	0	0.0116560369474379	0	0	0
ENSG00000234247	other	0	0	0	0	0	0	0	0	0	0
STRGreverse5.1166	other	0.0920021470746108	0.203972088030059	0.18142780461621	0	0	0	0	0	0	0
ENSG00000153767	protein_coding	0	0.0821958456973294	0	0	0	0	0.00979228486646884	0	0	0
ENSG00000233732	other	0	0	0	0	0	0	0	0	0	0
ENSG00000221598	other	0.636363636363636	0	0	0	0	0	0	0	0	0
ENSG00000105352	protein_coding	0.0417435751810308	0.0435893795257703	0.126934544938237	0	0	0	0.0168962090018458	0.0146244498083203	0	0
ENSG00000153094	protein_coding	0.0232872596153846	0.0174278846153846	0	0	0	0	0.00826322115384615	0	0.00495793269230769	0
ENSG00000177291	protein_coding	0	0.171012734990904	0	0	0	0	0.0351728320194057	0	0	0
ENSG00000253032	other	0	0	0	0	0	0	0	0	0	0
ENSG00000151276	protein_coding	0.0146793716198815	0.0113314447592068	0.00703923083526483	0	0	0	0.0223195124044982	0	0.00420636964546313	0
ENSG00000260959	other	0	0	0.470338983050847	0	0	0	0	0	0	0
ENSG00000186487	protein_coding	0.0430611632019754	0.0637658914211352	0.0120624645466983	0	0	0	0.0151823551002703	0.00243585037872468	0.0243418198805432	0
ENSG00000226804	other	0	0.106896551724138	0	0	0	0	0	0	0	0
ENSG00000231871	lncRNA	0	0.1287284144427	0	0	0	0	0.0211930926216641	0.0306122448979592	0	0
ENSG00000280953	lncRNA	0.0567398119122257	0	0	0	0	0	0	0	0.0379310344827586	0
STRGforward16.1264	other	0.47940074906367	0	0.438202247191011	0	0	0	0	0	0	0
STRGforward14.1128	lncRNA	0	0.354257907542579	0.0260340632603406	0	0	0	0	0.0097323600973236	0	0
ENSG00000007314	protein_coding	0	0	0	0	0	0	0.026325366978042	0.00424602693194225	0	0
ENSG00000279020	other	0.0513022888713496	0.111286503551697	0	0	0	0	0.0441988950276243	0	0.0438042620363062	0
ENSG00000238517	other	0	0	0	0	0	0	0	0	0	0
ENSG00000264254	lncRNA	0.117879746835443	0.0545886075949367	0	0	0	0	0	0	0	0
STRGforward20.465	other	0.207218323436416	0.121462173208915	0.071566283643094	0	0	0	0.00246780288424462	0	0.108429089226498	0
ENSG00000166578	protein_coding	0	0.113414634146341	0	0	0	0	0.0272357723577236	0	0	0
ENSG00000165621	protein_coding	0.0284288194444444	0.16015625	0	0	0	0	0	0	0	0
ENSG00000251627	other	0	0	0	0	0	0	0	0	0	0
ENSG00000246084	lncRNA	0.109107077708865	0.0913443998540679	0.0662167092302079	0	0	0	0.0134759211966436	0.00583728566216709	0.0488872674206494	0
STRGreverse1.1821	other	0	0	0	0	0	0	0	0	0	0
ENSG00000236894	other	0	0.00302846759539673	0	0	0	0	0.0302846759539673	0	0	0
STRGreverse14.690	other	0	0.340455475946776	0	0	0	0	0.0176560900716479	0	0.019575230296827	0
ENSG00000287364	lncRNA	0.62025673578784	0.0701086189871632	0.0588235294117647	0	0	0	0	0	0	0
STRGreverse12.1243	lncRNA	0.187134502923977	0.0917874396135266	0.0882278159166031	0	0	0	0	0	0.0511060259344012	0
STRGreverse2.1116	lncRNA	0.0611444263856975	0.0277419716415401	0.0225858880233145	0	0	0.834220702796615	0	0	0	0
ENSG00000226211	other	0	0	0	0	0	0	0	0	0	0
STRGforward20.446	lncRNA	0.0930075821398484	0.13681550126369	0.0424599831508003	0	0	0	0	0	0	0
STRGforward18.352	lncRNA	0	0	0	0	0	1	0	0	0	0
ENSG00000226292	other	0	0	0	0	0	0	0	0	0	0
STRGforward13.423	lncRNA	0.114695340501792	0.122958980485862	0.234468339307049	0	0	0	0	0	0.0561529271206691	0
ENSG00000260704	lncRNA	0	0	0	0	0	0	0	0	0	0
ENSG00000236653	lncRNA	0.0307459677419355	0.0841733870967742	0.108114919354839	0	0	0	0.0148689516129032	0	0.147681451612903	0
ENSG00000155367	protein_coding	0	0	0	0	0	0	0.0226165622825331	0	0	0
ENSG00000183122	other	0.0737612612612613	0	0	0	0	0	0	0.0298423423423423	0	0
ENSG00000238295	other	0.00961538461538462	0	0	0	0	0	0	0	0	0
STRGreverse18.163	lncRNA	0.825653798256538	0	0	0	0	0.174346201743462	0	0	0	0
ENSG00000258962	other	0	0.00928270042194093	0	0	0	0	0	0	0	0
ENSG00000276408	lncRNA	0	0	0.802395209580838	0	0	0	0	0	0	0
ENSG00000278902	other	0.0836940836940837	0	0	0	0	0	0	0	0	0
ENSG00000159335	protein_coding	0	0	0	0	0	0	0.0541254125412541	0.0930693069306931	0	0
ENSG00000185046	protein_coding	0.243622220897658	0.0724950825534959	0.065536150682482	0.00210109077904274	0	0	0.00415747749895691	0.00154974071645705	0.058174882279311	0
ENSG00000183044	protein_coding	0.0719654071862452	0.0942036446000206	0.0378873674456913	0	0.0176052712859055	0	0.0060743333676516	0	0	0
ENSG00000257932	other	0	0	0	0	0	0	0	0	0	0
STRGforward11.30	other	0	0	0	0	0	0	0	0	0.837719298245614	0
ENSG00000233247	other	0	0	0	0	0	0	0	0	0	0
ENSG00000258232	lncRNA	0	0	0	0	0	0	0	0	0	0
ENSG00000268660	other	0	0	0	0	0	0	0	0.0174471992653811	0	0
ENSG00000234297	other	0	0	0	0	0	0	0	0.0431726907630522	0	0
ENSG00000206927	other	0	0	0	0	0	0	0	0	0	0
STRGforward9.198	lncRNA	0.223702069901595	0.0498529578102025	0.0586754891980545	0	0	0	0.0154677072729329	0.00220563284696301	0.0779323605926931	0
ENSG00000207004	other	0	0	0	0	0	0	0	0	0	0
ENSG00000238266	lncRNA	0.118376894132004	0.101189870843079	0.0759686769043018	0	0	0	0.00223736397843995	0	0.025627987389403	0
STRGforward15.27	other	0	0	0	0	0	0	0	0	0	0
ENSG00000250949	other	0	0	0	0	0	0	0	0	0	0
ENSG00000235319	lncRNA	0.0510454217736121	0.226820475847152	0.0856524873828407	0	0	0	0.0122566690699351	0.00720980533525595	0.0356164383561644	0
ENSG00000259684	other	0	0.141914191419142	0	0	0	0	0	0.0066006600660066	0	0
STRGreverse10.618	other	0	0.694312796208531	0	0	0	0	0	0	0	0
STRGforward17.1317	lncRNA	0.401645902388844	0.114527374557092	0.107669447936907	0	0	0	0.00525774374214196	0.0302891759058178	0	0
ENSG00000233634	other	0	0	0	0	0	0	0	0	0	0
STRGreverse3.1509	other	1	0	0	0	0	0	0	0	0	0
ENSG00000234911	other	0.00885515496521189	0.172675521821632	0	0	0	0	0	0	0.0234029095509171	0
ENSG00000170089	other	0.251039501039501	0.117073804573805	0.0767931392931393	0	0	0.0149428274428274	0.00363825363825364	0.00350831600831601	0.0113045738045738	0
ENSG00000288084	lncRNA	0.108610990913025	0.127217654694937	0.330592816962354	0	0	0	0	0	0	0
STRGreverse11.1265	lncRNA	0.888835186080232	0.101981633639439	0	0	0	0	0	0	0	0
ENSG00000103932	protein_coding	0	0.104740278172012	0	0	0	0	0.00695430031223389	0	0.00780584728924212	0
ENSG00000176246	protein_coding	0	0	0	0	0	0	0	0	0	0
ENSG00000156973	protein_coding	0.0552846983047815	0.310708055642528	0.032763787628036	0	0	0	0.0079169834951022	0.00183387753276379	0.0317350270608758	0
ENSG00000263682	other	0	0.00121432908318154	0.00182149362477231	0	0	0	0	0	0	0
STRGforward2.1573	other	1	0	0	0	0	0	0	0	0	0
ENSG00000222872	other	0	0	0	0	0	0	0	0	0	0
ENSG00000174574	protein_coding	0	0.111607142857143	0	0	0	0	0.0133928571428571	0.0145089285714286	0	0
STRGreverse4.197	lncRNA	0.09130792432136	0.0885659446120099	0	0.241842610364683	0	0	0	0	0	0
ENSG00000241257	other	0	0	0	0	0	0	0	0	0	0
ENSG00000158113	protein_coding	0.195790309769658	0.269923219486365	0	0	0	0	0.0144294413555732	0	0.0852528461742123	0
ENSG00000177476	protein_coding	0	0	0	0	0	0	0	0	0	0
ENSG00000214200	other	0	0.00968188105117566	0	0	0	0	0	0	0	0
ENSG00000233135	other	0	0	0	0	0	0	0	0	0	0
STRGreverse9.906	other	0.0536153467781604	0.208066896212494	0	0	0	0	0.044761436301033	0.0324643384161338	0.0914904082636498	0
ENSG00000198225	protein_coding	0	0	0	0	0	0	0.0474984167194427	0	0	0
ENSG00000146729	protein_coding	0.00300831711201557	0.0529109892054504	0	0	0	0	0.0184038223323306	0	0.044947796850115	0
ENSG00000198231	protein_coding	0.0225325666001643	0.0150217110667762	0	0	0	0	0.0102100692406994	0	0.023588780659547	0
STRGreverse20.740	lncRNA	0	0.0996865203761755	0.0758620689655172	0	0	0	0.00376175548589342	0	0	0
ENSG00000273455	lncRNA	0	0	0	0	0	0	0	0	0	0
STRGreverse9.405	lncRNA	0.0134615384615385	0.191346153846154	0	0	0	0	0	0	0.164423076923077	0
ENSG00000270937	lncRNA	0	0	0	0	0	0	0	0.0587431693989071	0	0
ENSG00000201683	other	0.0294117647058824	0	0	0	0	0	0	0	0	0
STRGreverse2.1994	lncRNA	0.153976850376978	0.0724487628756504	0.106217479027291	0	0	0	0.00557502389295954	0.00084952745035574	0.0576616756928958	0
ENSG00000101189	protein_coding	0	0	0	0	0	0	0.00726744186046512	0	0	0
STRGforward10.795	other	0.397683397683398	0	0	0	0	0	0	0	0	0
ENSG00000279179	other	0.117497574273437	0.262994963729612	0.00642239985214619	0	0	0	0.01326063854364	0	0.0736496788800074	0
ENSG00000130702	protein_coding	0	0.0177034497236023	0.00573787698551536	0	0	0	0.00496816178014135	0	0	0
ENSG00000161992	protein_coding	0	0	0	0	0	0	0.0191536748329621	0.0191536748329621	0	0
ENSG00000244048	other	0	0	0	0	0	0	0	0	0	0
ENSG00000284388	other	0	1	0	0	0	0	0	0	0	0
ENSG00000178722	lncRNA	0.208258285302594	0.0340868155619597	0.163454610951009	0	0	0	0	0.0253962536023055	0.0408411383285303	0
ENSG00000222005	lncRNA	0.0948389942655492	0.198941332157036	0	0	0	0	0	0	0.0476400529333922	0
ENSG00000251854	other	0	0	0	0	0	0	0	0	0	0
ENSG00000143167	protein_coding	0.054989816700611	0.00373387644263408	0	0	0	0	0	0	0	0
ENSG00000188816	protein_coding	0	0	0	0	0	0	0	0	0	0
STRGforward9.829	lncRNA	0.153534183082271	0.0866164542294322	0.143684820393975	0	0	0	0.0121668597914253	0	0	0
ENSG00000187657	other	0	0	0	0	0	0	0	0	0	0
ENSG00000233339	other	0	0	0	0	0	0	0	0	0	0
ENSG00000284779	protein_coding	0	0	0	0	0	0	0.134670487106017	0	0	0
ENSG00000206599	other	0	0	0	0	0	0	0	0	0	0
ENSG00000225360	other	0	0	0	0	0	0	0	0	0	0
ENSG00000206432	protein_coding	0.031268221574344	0.0989795918367347	0	0	0	0	0.0122448979591837	0.00211370262390671	0	0
ENSG00000102024	protein_coding	0	0.0282995852646987	0	0	0	0	0	0	0	0
STRGforward21.450	lncRNA	0	0	0	0	0	0	0	0	0.0737704918032787	0
ENSG00000267469	lncRNA	0	0	0	0	0	0	0	0.0531914893617021	0	0
ENSG00000171004	protein_coding	0	0	0	0	0	0	0.0277003769873791	0	0.0108178987051303	0
ENSG00000099331	protein_coding	0	0.00180940892641737	0.0521712907117008	0	0	0	0.00703659026940088	0	0	0
ENSG00000283734	other	0	0	0	0	0	0	0	0	0	0
ENSG00000206914	other	0	0	0	0	0	0	0	0	0	0
ENSG00000277739	other	0	0	0	0	0	0	0	0	0	0
ENSG00000225082	other	0	0.00359712230215827	0	0	0	0	0	0	0	0
ENSG00000259307	other	0.149647887323944	0.200704225352113	0	0	0	0	0	0	0	0
ENSG00000242600	other	0.065308988764045	0	0	0	0	0	0	0	0	0
STRGforward13.592	lncRNA	0	0	0.0646306818181818	0	0	0	0.0184659090909091	0	0	0
ENSG00000116514	protein_coding	0.0525415026527469	0.196417365508586	0.273432597410006	0	0	0	0.0194534770950996	0	0	0
ENSG00000255507	lncRNA	0.183363691560413	0.136004857316333	0	0	0	0	0.0224650880388585	0	0	0
ENSG00000204894	other	0	0	0	0	0	0	0	0	0	0
ENSG00000276637	other	0	0	0	0	0	0	0	0	0	0
STRGforward4.691	lncRNA	0.152006088942046	0.0671958247254539	0.0381646188974666	0	0	0	0.00402305099488964	0	0	0
ENSG00000234707	lncRNA	0	0.205801104972376	0	0	0	0	0	0	0	0
ENSG00000267717	other	0	0	0	0	0	0	0.0706806282722513	0	0	0
ENSG00000005469	protein_coding	0	0.0610564370355493	0.014661578630247	0	0	0	0	0	0.0261096605744125	0
ENSG00000279208	other	0	0	0	0	0	0	0	0	0	0
ENSG00000229390	other	0	0	0	0	0	0	0.0479704797047971	0	0	0
ENSG00000235776	other	0	0	0	0	0	0	0	0	0	0
ENSG00000207744	other	0	0	0	0	0	0	0	0	0	0
ENSG00000104825	protein_coding	0	0.132960413080895	0	0	0	0	0	0.0129087779690189	0	0
ENSG00000205215	other	0.110095238095238	0.0415238095238095	0.00533333333333333	0	0	0	0	0	0	0
ENSG00000215043	other	0	0	0	0	0	0	0	0	0	0
STRGforward18.391	other	0	0	0	0	0	1	0	0	0	0
ENSG00000206384	protein_coding	0	0	0	0	0	0	0	0	0.0280864197530864	0
STRGforward4.437	other	0.0874140024281667	0	0	0	0	0	0.0210441116956698	0.0252934034803723	0	0
ENSG00000224683	other	0	0	0	0	0	0	0	0	0	0
ENSG00000283990	other	0	0	0	0	0	0	0	0	0	0
ENSG00000275613	lncRNA	0.07595787586825	0.120434685189335	0	0	0	0	0.00582567779520502	0.00515348420345059	0	0
ENSG00000099337	protein_coding	0.123054474708171	0.463359273670558	0.00972762645914397	0	0	0	0.00810635538261997	0.0179961089494163	0	0
ENSG00000223958	other	0	0	0	0	0	0	0.0342555994729908	0	0	0
STRGreverse16.984	lncRNA	0.21379980563654	0.37220602526725	0	0	0	0	0	0	0	0
ENSG00000196876	protein_coding	0.0025396432111001	0.0815163528245788	0	0	0	0	0.0263255698711596	0	0.00569871159563925	0
ENSG00000238765	other	0.300813008130081	0	0	0	0	0	0	0	0	0
STRGreverse2.64	lncRNA	0.32378223495702	0.509587833370068	0	0.00264491955036368	0	0	0	0	0	0
ENSG00000149091	protein_coding	0.0579400260756193	0.184876140808344	0	0	0	0	0.00698826597131682	0	0.023155149934811	0
ENSG00000143502	protein_coding	0	0.0276802313571576	0	0	0	0	0.00846932451972733	0	0	0
ENSG00000183269	protein_coding	0	0	0	0	0	0	0	0	0	0
ENSG00000240881	other	0	0	0	0	0	0	0	0	0	0
ENSG00000110092	protein_coding	0	0	0	0	0	0	0.0239445494643982	0.0140726738080235	0	0
ENSG00000231982	other	0	0	0	0	0	0	0	0	0	0
STRGforward16.1046	lncRNA	0	0	0.831081081081081	0	0	0	0.0202702702702703	0	0	0
STRGreverse5.459	lncRNA	0.0596658711217184	0.120525059665871	0.301909307875895	0	0	0	0.0501193317422434	0	0	0
STRGforward16.1054	lncRNA	0	0.0604203152364273	0.227378867483946	0	0	0	0.00934033858727379	0	0.0443666082895505	0
ENSG00000282887	other	0.0927083333333333	0	0.4875	0	0	0	0	0	0	0
STRGforward12.375	other	0	0	0	0	0	1	0	0	0	0
ENSG00000166471	protein_coding	0	0.142122487143525	0	0	0	0	0	0	0	0
ENSG00000233087	protein_coding	0	0	0	0	0	0	0	0	0	0
ENSG00000259204	other	0	0	0	0	0	0	0	0	0	0
STRGforward8.1172	other	0	0	0	0	0	0	0	0	0	0
ENSG00000233277	lncRNA	0.167334669338677	0.161322645290581	0	0	0	0	0	0	0.0661322645290581	0
ENSG00000261334	lncRNA	0.0279214064115822	0.168562564632885	0	0	0	0	0	0.0196483971044467	0.0837642192347466	0
ENSG00000067836	protein_coding	0	0.0844420309530274	0	0	0	0	0	0.0236220472440945	0	0
ENSG00000202252	other	0	0	0	0	0	0	0	0	0	0
ENSG00000131002	other	0.032258064516129	0.044475696580821	0	0	0	0	0.0172277401775512	0	0	0
STRGreverse4.622	lncRNA	0	0.252600915522264	0.0511860174781523	0	0	0	0.00957136912193092	0	0.0690803162713275	0
ENSG00000244056	other	0	0	0	0	0	0	0	0	0	0
ENSG00000118096	protein_coding	0.00209753539590981	0.085998951232302	0	0	0	0	0.0183534347142108	0	0.0249082328264289	0
ENSG00000138433	protein_coding	0	0.0966016362492133	0	0	0	0	0.0387035871617369	0	0	0
STRGforward12.1493	other	0.252951096121417	0	0.468802698145025	0	0	0	0	0	0	0
ENSG00000252734	other	0	0	0	0	0	0	0	0	0	0
STRGforward4.1335	lncRNA	0.200796428140461	0	0.11089658501267	0	0	0	0.00567153372752504	0	0.106431760588874	0
STRGforward14.910	lncRNA	0	0.427427427427427	0.269269269269269	0	0	0	0	0	0	0
ENSG00000109790	protein_coding	0	0.0548211508553655	0.0285769828926905	0	0	0	0.00894245723172628	0	0	0
ENSG00000259948	other	0	0.00737463126843658	0	0	0	0	0	0	0	0
STRGforward20.405	lncRNA	0.0610278372591006	0.382226980728051	0	0	0	0	0	0	0	0
ENSG00000279979	other	0	0.301158301158301	0	0	0	0	0	0	0	0
STRGreverse11.431	lncRNA	0.929262457089358	0.0323520233017788	0.00447310933111412	0	0	0	0	0	0	0
ENSG00000219930	other	0	0	0	0	0	0	0	0	0	0
ENSG00000273570	other	0	0	0	0	0	0	0	0	0	0
ENSG00000236924	lncRNA	0	0.23574144486692	0	0	0	0	0	0	0.0855513307984791	0
ENSG00000225705	other	0	0	0	0	0	0	0	0.00816802800466744	0	0
ENSG00000074695	protein_coding	0.0354200988467875	0	0	0	0	0	0.00609555189456343	0	0.0438220757825371	0
ENSG00000196099	protein_coding	0.0408357075023742	0	0	0	0	0	0	0	0	0
ENSG00000201431	other	0	0	0	0	0	0	0	0	0	0
ENSG00000252342	other	0.163636363636364	0	0	0	0	0	0	0	0	0
STRGreverse11.513	lncRNA	0.138402799872733	0.127585109767738	0.0999045497931912	0	0	0	0	0	0.0432707604199809	0
ENSG00000081721	protein_coding	0	0.139614074914869	0	0	0	0	0.0323496027241771	0	0	0
ENSG00000200393	other	0	0.346253477885446	0.308644344238703	0.00441331670344431	0	0	0.0203396335028303	0	0	0
ENSG00000074660	protein_coding	0.0310609116579266	0.0603065752319484	0	0	0	0	0.0161355385235982	0	0	0
ENSG00000244610	other	0	0	0	0	0	0	0	0	0	0
STRGreverse18.428	lncRNA	0.105908584169454	0.0501672240802676	0.366778149386845	0	0	0	0	0	0	0
ENSG00000242766	other	0	0	0	0	0	0	0	0	0	0
STRGreverseX.68	lncRNA	0	0	0.218289085545723	0	0	0	0	0	0	0
ENSG00000179583	protein_coding	0.0620513561690032	0.194729488847136	0.0241846124199065	0	0	0	0.00645565351447704	0	0.0623885918003565	0
STRGforward11.1298	other	0	0	0.511111111111111	0	0	0	0	0	0	0
ENSG00000284718	protein_coding	0	0	0	0	0	0	0	0	0	0
ENSG00000167925	protein_coding	0.022144812142324	0.10500124409057	0.0920627021647176	0	0	0	0.0062204528489674	0	0	0
ENSG00000268407	other	0	0	0	0	0	0	0	0	0	0
ENSG00000254236	lncRNA	0.0218778486782133	0.335460346399271	0	0	0	0	0	0	0.0884229717411121	0
