## Supplementary Table 6 for "LncRNA analyses reveal increased levels of non-coding centromeric transcripts in hepatocellular carcinoma" (part 3 of 3)

GeneID	GeneType	LINE	SINE	LTR	Retroposon	RC	Satellite	Simple_repeat	Low_complexity	DNA	RNA
STRGforward4.902	lncRNA	0	0.137430356238393	0	0	0	0	0.0124936687489448	0.0155326692554449	0	0
ENSG00000204334	protein_coding	0	0	0	0	0	0	0.0798668885191348	0	0	0
ENSG00000151135	protein_coding	0.0192953020134228	0.0585151006711409	0	0	0	0	0.0115352348993289	0	0	0
ENSG00000229596	other	0	0	0	0	0	0	0	0	0	0
ENSG00000286969	lncRNA	0	0	1	0	0	0	0	0	0	0
ENSG00000226987	other	0	0.118067978533095	0	0	0	0	0	0	0	0
ENSG00000232102	other	0	0	0	0	0	0	0	0	0	0
ENSG00000270445	other	0	0	0.00595238095238095	0	0	0	0	0	0	0
ENSG00000207711	other	0	0	0	0	0	0	0	0	0	0
ENSG00000259380	lncRNA	0.442703365581142	0.0713993732116092	0.0893854748603352	0	0	0	0.00340645864559204	0	0	0
ENSG00000114541	protein_coding	0.0542074127731498	0.194011831462031	0	0	0	0	0.00929614873837981	0	0.0255342267294459	0
STRGreverse22.374	other	0.153114624950762	0.259073771875528	0.0299364132575544	0	0	0	0.00692138877947217	0.00151932924427438	0.0529514377356367	0
ENSG00000168283	protein_coding	0	0	0	0	0	0	0.034584755403868	0.0311717861205916	0	0
STRGforward18.558	other	0	0	0	0	0	1	0	0	0	0
ENSG00000242510	other	0	0	0	0	0	0	0.0997375328083989	0	0	0
ENSG00000225801	other	0	0	0	0	0	0	0.0282651072124756	0	0	0
ENSG00000227591	lncRNA	0.238993710691824	0	0.427672955974843	0	0	0	0	0	0	0
STRGforward1.191	lncRNA	0.101749929438329	0.375740897544454	0.0718317809765735	0	0	0	0.00719729043183743	0	0.0131950324583686	0
STRGforwardX.1081	lncRNA	1	0	0	0	0	0	0	0	0	0
STRGreverse13.471	lncRNA	0	0.325773195876289	0.668041237113402	0	0	0	0	0	0	0
ENSG00000263252	other	0	0	0	0	0	0	0	0	0	0
ENSG00000284122	other	0	0	0	0	0	0	0	0	0	0
ENSG00000274422	lncRNA	0.560886729426055	0	0	0	0	0	0.266626176738536	0	0	0
ENSG00000256817	other	0	0	0	0	0	0	0	0	0	0
STRGforwardX.883	lncRNA	0.787868958806357	0.0853065196237431	0.033733376581252	0	0	0	0	0	0	0
ENSG00000212360	other	0	0	0	0	0	0	0	0	0	0
STRGforward18.725	other	1	0	0	0	0	0	0	0	0	0
ENSG00000275689	other	0	0	0	0	0	0	0	0	0.380952380952381	0
ENSG00000267537	other	0.0378378378378378	0	0	0	0	0	0	0	0	0
STRGforward10.574	lncRNA	0	0	0.196015078082929	0	0	0	0.0110393107162089	0.0164243403338718	0.0441572428648358	0
ENSG00000216439	other	0	0	0	0	0	0	0	0	0	0
STRGreverse9.404	other	0	0	0	0	0	1	0	0	0	0
ENSG00000200087	other	0	0	0	0	0	0	0	0	0	0
ENSG00000260274	lncRNA	0	0	0	0	0	0	0	0	0	0
ENSG00000100934	protein_coding	0.0518475750577367	0.185565819861432	0	0	0	0	0	0.00681293302540416	0	0
STRGreverse3.1393	lncRNA	0.245868780393363	0.068320293370688	0.212557085425991	0	0.0043276731923423	0	0.0130513512590112	0.00731148997232567	0.0240185862174997	0
ENSG00000261609	protein_coding	0.0129621759456014	0	0	0	0	0	0	0	0	0
ENSG00000236977	lncRNA	0.206735266604303	0.189897100093545	0	0	0	0	0	0	0	0
ENSG00000271848	lncRNA	0	0.0973693201229928	0.144174923129484	0	0	0	0.0232319781346088	0	0	0
ENSG00000253049	other	0	0.184466019417476	0	0	0	0	0	0	0	0
STRGreverse2.1478	other	0	0	0	0	0	0	0	0	0.508885298869144	0
ENSG00000275980	other	0	0	0	0	0	0	0	0	0	0
ENSG00000271420	lncRNA	0	0.475384615384615	0	0	0	0	0	0	0.261538461538462	0
ENSG00000248559	lncRNA	0	0.0211538461538462	0	0	0	0	0.0942307692307692	0	0	0
ENSG00000212443	other	0	0	0	0	0	0	0	0	0	0
ENSG00000270222	other	0.00380228136882129	0	0	0	0	0	0	0	0	0
STRGforward5.616	other	0.0409356725146199	0.862573099415205	0	0	0	0	0	0	0	0
ENSG00000274897	protein_coding	0	0.170149253731343	0	0	0	0	0.057910447761194	0	0	0
STRGreverse1.2820	lncRNA	0	0.182347235693501	0.529582929194956	0	0	0	0.0315227934044617	0	0	0
ENSG00000231211	other	0	0	0	0	0	0	0	0	0	0
ENSG00000174495	other	0.0571428571428571	0	0	0	0	0	0	0	0	0
ENSG00000245112	lncRNA	0	0	0	0	0	0	0	0	0	0
ENSG00000280344	other	0.0338863395693611	0.282739145781857	0.0197670314154606	0	0	0	0	0	0	0
ENSG00000228680	other	0	0	0	0	0	0	0	0	0	0
ENSG00000133063	protein_coding	0.0313983509619389	0.180811193470476	0.0783709502790039	0	0	0	0.0199050553843591	0	0	0
ENSG00000285664	lncRNA	0.288019773189881	0.119947659203257	0.0468159348647863	0	0	0	0.00552486187845304	0	0.0427449840069788	0
ENSG00000251365	lncRNA	0.0411280846063455	0.0122209165687427	0.0352526439482961	0	0	0	0	0	0	0
ENSG00000235545	lncRNA	0.229437652811736	0.233398533007335	0.108753056234719	0	0	0	0.0156479217603912	0.00459657701711491	0.032078239608802	0
ENSG00000260307	other	0	0	0.00118694362017804	0	0	0	0	0	0	0
STRGforward21.223	lncRNA	0.13345521023766	0	0.236745886654479	0	0	0	0	0	0.0457038391224863	0
ENSG00000200759	other	0	0	0	0	0	0	0	0	0	0
STRGreverse2.897	other	0.182758620689655	0	0.810344827586207	0	0	0	0	0	0	0
ENSG00000198646	protein_coding	0.0890146411569209	0.0759902991107518	0.0264977993353094	0	0	0	0.0175154944758825	0.000988053534536962	0.0366478038264619	0
STRGreverse2.966	other	0	0	0	0	0	1	0	0	0	0
ENSG00000240668	other	0	0	0	0	0	0	0.0541666666666667	0	0	0
ENSG00000166148	protein_coding	0.00516189582355702	0.0802440168934772	0.00715626466447677	0	0	0	0	0.00457531675269826	0.0119662130455185	0
ENSG00000268595	other	0.149908592321755	0	0	0	0	0	0	0	0	0
ENSG00000174684	protein_coding	0	0.121076233183857	0	0	0	0	0.0508221225710015	0	0	0
ENSG00000139826	protein_coding	0	0	0	0	0	0	0.00432900432900433	0	0	0
ENSG00000247317	lncRNA	0.288016112789527	0.117164982463451	0.235267562593326	0	0	0	0.0336146126332604	0	0	0
ENSG00000267406	other	0	0.426829268292683	0.347560975609756	0	0	0	0	0	0	0
ENSG00000240458	other	0	0	0	0	0	0	0	0	0	0
ENSG00000264391	other	0	0	0	0	0	0	0	0	0	0
STRGforward6.742	lncRNA	0.344456252213957	0.0913212894084307	0.0398157987956075	0	0	0	0.010131066241587	0	0	0
ENSG00000287232	lncRNA	0.193739703459638	0	0.615980230642504	0	0	0	0	0	0	0
STRGreverse22.43	lncRNA	0.0220661985957874	0	0	0	0	0.977933801404213	0	0	0	0
ENSG00000217160	other	0	0	0	0	0	0	0	0	0	0
ENSG00000256403	other	0	0	0	0	0	0	0	0	0	0
ENSG00000274620	other	0	0	0	0	0	0	0	0	0	0
ENSG00000005381	protein_coding	0.0232492203005387	0.0377091012191664	0	0	0	0	0	0	0	0
ENSG00000230573	other	0	0.313432835820896	0	0	0	0	0	0	0	0
ENSG00000236041	other	0	0	0	0	0	0	0	0	0	0
ENSG00000252411	other	0.267326732673267	0	0	0	0	0	0	0	0	0
ENSG00000104365	protein_coding	0	0.147228894226492	0.00418112267591851	0	0	0	0.00249088159416422	0.000800640512409928	0.046881950004448	0
ENSG00000232848	other	0	0	0	0	0	0	0	0	0	0
STRGreverse1.1806	other	0.1279296875	0.259765625	0	0	0	0	0.138671875	0	0	0
ENSG00000144711	protein_coding	0	0.0165892501658925	0	0	0	0	0.0264480045501943	0.0107119158214049	0	0
ENSG00000277883	other	0.457634119894666	0.0791552641090515	0.114782878091599	0	0	0	0.00598956988692105	0.00191046625703516	0.0120824082201683	0
STRGforward18.307	lncRNA	0	0	0	0	0	1	0	0	0	0
ENSG00000255088	other	0	0	0	0	0	0	0	0	0	0
STRGreverse14.896	other	0.555673382820785	0.149522799575822	0	0	0	0	0	0	0	0
ENSG00000272085	other	0	0	0	0	0	0	0	0	0	0
ENSG00000242613	other	0	0	0	0	0	0	0	0	0	0
ENSG00000283894	other	0	0	0	0	0	0	0	0	0	0
ENSG00000091831	protein_coding	0.00707376930850296	0.0266349068860979	0	0	0	0	0.00122708243106684	0.00202107694528656	0.0127039122275155	0
ENSG00000188451	other	0	0.00303183425972713	0	0	0	0	0.0171803941384538	0	0	0
STRGforward15.198	other	0.1649072296865	0.254638515674984	0.00703774792066539	0	0	0	0	0.0105566218809981	0.0742162507997441	0
STRGreverse8.1255	lncRNA	0	0.203751065643649	0.330136402387042	0	0	0	0.00490196078431373	0	0	0
ENSG00000265422	other	0	0	0	0	0	0	0	0	0.0853658536585366	0
ENSG00000200138	other	0	0	0	0	0	0	0	0	0	0
ENSG00000256103	other	0.0975454762093892	0.276272936690762	0.0896020335213281	0.000675192628485185	0	0	0.0106839304154421	0	0.0845976646278497	0
STRGforward14.289	lncRNA	0	0.129992169146437	0.361785434612373	0	0	0	0	0	0	0
STRGforward9.737	lncRNA	0.250618924400308	0.123071543464578	0.113938037625009	0	0	0	0.00619623749912581	0.00103503741520386	0.056913070844115	0
ENSG00000199282	other	0	0	0	0	0	0	0	0	0	0
ENSG00000284385	other	0	0	0	0	0	0	0	0	0	0
ENSG00000130734	protein_coding	0	0.00790166812993854	0	0	0	0	0	0.0140474100087796	0	0
STRGforward5.12	other	0.0652730375426621	0	0	0	0	0	0	0	0	0
ENSG00000258294	lncRNA	0.0828351836037575	0.100768573868488	0	0	0	0	0.00811272416737831	0	0	0
ENSG00000255121	lncRNA	0.117619002194028	0.519126204330821	0	0.116951254411905	0	0	0.0104931794333683	0	0.0195554707621864	0
ENSG00000148690	protein_coding	0.139426611124724	0.0806174957118353	0.0434942416074492	0	0	0	0.00894388630237687	0.00453320264641019	0.0150698358245528	0
ENSG00000186886	protein_coding	0.0396200814111262	0	0.0355495251017639	0	0	0	0	0	0	0
STRGreverse2.2375	lncRNA	0	0	0	0	0	0	0	0	0	0
ENSG00000262106	other	0	0	0	0	0	0	0	0	0	0
ENSG00000226762	lncRNA	0.0187023449863329	0.0479067760034527	0	0	0	0	0.00863185153215365	0	0	0
STRGforward5.1278	lncRNA	0.121604139715395	0	0.19404915912031	0	0	0	0	0	0	0
ENSG00000033627	protein_coding	0.01296211775445	0.0784116841624829	0	0	0	0	0.00565951620264719	0	0	0
STRGreverse1.237	other	0.166163141993958	0.302114803625378	0.169184290030211	0	0	0	0	0	0	0
ENSG00000169429	protein_coding	0.0330504689593569	0.0486824475212148	0	0	0	0	0.0151853506029477	0.0160786065207682	0.199642697632872	0
STRGreverse4.498	other	0.26865671641791	0.288557213930348	0	0	0	0	0	0	0	0
STRGforward8.420	lncRNA	1	0	0	0	0	0	0	0	0	0
ENSG00000272631	lncRNA	0.0222791293213828	0.0912932138284251	0	0	0	0	0.0265044814340589	0.00704225352112676	0.0104993597951344	0
ENSG00000136160	protein_coding	0.0217546362339515	0	0.0326319543509272	0	0	0	0.00641940085592011	0.00820256776034237	0	0
ENSG00000273011	lncRNA	0	0	0	0	0	0	0	0	0	0
ENSG00000249290	other	0	0.0528800755429651	0.449480642115203	0	0	0	0	0	0	0
ENSG00000255976	other	0	0	0	0	0	0	0	0	0	0
ENSG00000213397	protein_coding	0.0912298387096774	0	0.0365423387096774	0	0	0	0.0201612903225806	0	0	0
ENSG00000104760	protein_coding	0.250262294350068	0.200750050226578	0.055137620822823	0	0	0	0.0133491081992098	0.00145099002165324	0.0238408822019332	0
ENSG00000252945	other	0	0.0909090909090909	0	0	0	0	0	0	0	0
ENSG00000200575	other	0	0	0	0	0	0	0	0	0	0
ENSG00000115828	protein_coding	0	0	0.0362481315396114	0	0	0	0	0	0	0
ENSG00000248202	lncRNA	0.0880434782608696	0.0429347826086957	0.185326086956522	0	0	0	0.0157608695652174	0	0	0
ENSG00000215441	other	0	0	0	0	0	0	0	0	0	0
STRGreverse18.124	lncRNA	0.236604907361042	0.270906359539309	0.0358037055583375	0	0	0	0.0122684026039059	0	0	0
ENSG00000273587	other	0	0	0	0	0	0	0	0	0	0
ENSG00000238131	other	0.111543450064851	0	0.286640726329442	0	0	0	0.0648508430609598	0	0	0
ENSG00000276185	other	0	0	0	0	0	0	0	0	0	0
ENSG00000248356	other	0.0442953020134228	0	0	0	0	0	0	0	0	0
ENSG00000236980	protein_coding	0	0	0	0	0	0	0	0	0	0
ENSG00000213771	other	0	0	0	0	0	0	0	0	0	0
ENSG00000266373	other	0	0	0	0	0	0	0	0.117747440273038	0	0
ENSG00000259454	other	0	0	0	0	0	0	0	0	0	0
STRGforward1.1601	other	0	0.288973384030418	0.140684410646388	0	0	0	0.247148288973384	0	0	0
ENSG00000139131	protein_coding	0	0.136935258500233	0	0	0	0	0	0	0	0
ENSG00000262999	lncRNA	0.154892496709083	0.412900394910048	0	0	0	0	0.0140412461605968	0	0.147871873628785	0
STRGreverse5.654	other	0.292937399678973	0	0.537720706260032	0	0	0	0	0	0.149277688603531	0
STRGreverse7.1502	lncRNA	0.020995800839832	0.125824835032993	0.172165566886623	0	0	0	0.002999400119976	0	0.0226454709058188	0
ENSG00000232056	other	0.0616966580976864	0	0.398457583547558	0	0	0	0	0	0	0
ENSG00000216990	other	0	0	0	0	0	0	0	0	0	0
ENSG00000169075	other	0	0	0	0	0	0	0.015572105619499	0	0	0
STRGforward7.1547	other	0.0546959337891328	0.0846347607052897	0.0848506657070889	0	0	0	0.0201511335012594	0	0.0847067290392227	0
STRGforward10.228	lncRNA	0.114973262032086	0.125150940141452	0.322753148180093	0	0	0	0.014145247541832	0.0012075211316198	0.0275142314990512	0
ENSG00000258646	lncRNA	0.186094069529652	0	0	0	0	0	0	0	0	0
ENSG00000200472	other	0	0	0.221518987341772	0	0	0	0	0	0	0.765822784810127
ENSG00000171813	protein_coding	0.0426763110307414	0	0	0	0	0	0.0148282097649186	0.0104882459312839	0	0
ENSG00000258822	other	0	0.0756972111553785	0	0	0	0	0	0	0	0
ENSG00000236776	other	0	0	0	0	0	0	0	0	0	0
ENSG00000250927	other	0	0	0	0	0	0	0	0	0	0
ENSG00000285892	lncRNA	0	0.270194986072423	0.259052924791086	0	0	0	0	0	0	0
STRGreverse8.1229	lncRNA	0.439927805613922	0.0404881202521416	0.227196810516675	0	0	0	0.00202036528204299	0	0.0118797478584128	0
ENSG00000259751	other	0	0	0	0	0	0	0	0	0	0
ENSG00000253399	lncRNA	0	0	0	0	0	0	0	0	0	0
ENSG00000241129	other	0	0.0294784580498866	0.0272108843537415	0	0	0	0	0	0	0
ENSG00000201594	other	0.230769230769231	0	0	0	0	0	0	0	0	0
ENSG00000063015	protein_coding	0.0626605033384694	0.0474233864064373	0	0	0	0	0.0239684985447697	0	0.0130114706385893	0
ENSG00000255531	other	0	0	0	0	0	0	0	0	0	0
ENSG00000143155	protein_coding	0	0.0552416823603264	0	0	0	0	0.0191462649089768	0	0	0
STRGreverse10.462	other	0	0.38328530259366	0	0	0	0	0	0	0	0
STRGreverseX.900	lncRNA	0	0	0.241675617615467	0	0	0	0	0	0	0
ENSG00000202356	other	0	0	0	0	0	0	0	0	0	0
ENSG00000246422	lncRNA	0	0	0	0	0	0	0	0	0	0
ENSG00000206661	other	0.201492537313433	0	0	0	0	0	0	0	0	0
ENSG00000207026	other	0	0	0	0	0	0	0	0	0	0
ENSG00000204178	protein_coding	0	0	0	0	0	0	0.0191489361702128	0.0148936170212766	0	0
ENSG00000183753	protein_coding	0	0	0	0	0	0.818941504178273	0	0	0	0
ENSG00000200011	other	0	0	0	0	0	0	0	0	0	0
ENSG00000264296	other	0	0	0	0	0	0	0	0	0	0
ENSG00000147117	protein_coding	0.169140993735519	0.213078177293401	0.0811808118081181	0	0	0	0.0132154809920192	0	0	0
ENSG00000167100	protein_coding	0.0297890535917902	0.06442417331813	0	0	0	0	0.0182440136830103	0.00413340935005701	0	0
ENSG00000274964	lncRNA	0	0	0	0	0	0	0.0272660280029477	0	0.198231392778187	0
ENSG00000223816	other	0	0	0	0	0	0	0	0	0	0
ENSG00000270804	other	0.0126418475014931	0.264782002787179	0.0133386422456699	0	0	0	0.00179175791359745	0	0	0
ENSG00000213104	other	0	0.00346820809248555	0	0	0	0	0.0936416184971098	0	0	0
STRGforward8.34	other	0.133781846255652	0.0720194110510643	0.100915407521782	0	0	0	0.00669093048049704	0	0.046321826403441	0
ENSG00000160799	protein_coding	0	0.0378628523348759	0	0	0	0	0.00525872949095499	0	0	0
ENSG00000236017	lncRNA	0	0.0374531835205993	0.201498127340824	0	0	0	0	0	0	0
ENSG00000119139	protein_coding	0.0247326641737191	0.0869907498523913	0	0	0	0	0.0259135340812176	0	0.0262415534999672	0
ENSG00000169057	protein_coding	0.0236108839086101	0.0253557991166367	0.0229020121053493	0	0	0	0.0115600632531763	0.005180217023829	0	0
ENSG00000287777	other	0	0	0	0	0	0	0	0	0	0
ENSG00000234520	lncRNA	0.239153162571877	0	0.112388917929953	0	0	0	0	0	0.0373758494511239	0
ENSG00000229389	other	0	0	0.13997113997114	0	0	0	0	0	0	0
ENSG00000230116	other	0	0	0	0	0	0	0	0	0	0
ENSG00000236773	other	0	0	0	0	0	0	0	0	0	0
ENSG00000234841	other	0	0	0	0	0	0	0	0	0	0
ENSG00000224055	other	0	0	0	0	0	0	0	0	0	0
ENSG00000236073	other	0	0	0	0	0	0	0	0	0	0
ENSG00000227729	protein_coding	0	0	0	0	0	0	0	0	0	0
ENSG00000227167	other	0	0	0	0	0	0	0	0	0.337552742616034	0
STRGforward21.168	lncRNA	0.161937901498929	0.125356887937188	0.353675945753034	0	0	0	0.0124018558172734	0	0.0282833690221271	0
ENSG00000212587	other	0	0	0	0	0	0	0	0	0	0
ENSG00000177666	protein_coding	0	0	0	0	0	0	0.0157444894287	0.0179937022042285	0	0
ENSG00000228812	lncRNA	0	0	0.152153987167736	0	0	0	0	0	0	0
ENSG00000264978	other	0	0	0	0	0	0	0	0	0	0
STRGreverse4.731	lncRNA	0.374749498997996	0	0	0	0	0	0	0	0.454241816967268	0
ENSG00000287376	lncRNA	0	0.0684551341350601	0	0	0	0	0	0	0	0
ENSG00000201285	other	0	0	0	0	0	0	0	0	0	0
ENSG00000124678	protein_coding	0.125664323675639	0	0.0558889079375964	0	0	0	0	0	0	0
ENSG00000197210	lncRNA	0	0.11731843575419	0	0	0	0	0.015725222429133	0	0	0
ENSG00000177406	lncRNA	0.0518824609733701	0.146694214876033	0	0	0	0	0	0	0.0837924701561065	0
ENSG00000231020	other	0	0	0	0	0	0	0	0	0	0
ENSG00000182827	protein_coding	0	0	0	0	0	0	0.0192254109779883	0	0	0
STRGforward16.1113	lncRNA	0	0.123987854251012	0.230263157894737	0	0	0	0.0227732793522267	0	0	0
ENSG00000234583	other	0	0	0	0	0	0	0	0	0	0
ENSG00000248547	other	0.00719424460431655	0	0	0	0	0	0	0	0	0
ENSG00000239472	other	0.00711743772241993	0	0	0	0	0	0	0	0	0
ENSG00000240024	other	0	0.129985922102299	0	0	0	0	0	0	0.0717972782731112	0
STRGforward5.498	other	0	0	0.361165048543689	0	0	0	0	0	0.240776699029126	0
ENSG00000248192	other	0	0.217592592592593	0	0	0	0	0	0	0.361111111111111	0
ENSG00000259912	other	0	0	0.065359477124183	0	0	0	0	0	0	0
ENSG00000258963	other	0	0	0	0	0	0	0	0	0	0
STRGreverse4.59	lncRNA	0.213268156424581	0.227932960893855	0	0	0	0	0	0	0	0
ENSG00000284654	other	0	0	0	0	0	0	0	0	0	0
ENSG00000120725	protein_coding	0.0897910801600237	0.048747962661135	0.0610460809008742	0	0	0	0.00992739665135576	0.0108164172469996	0	0
ENSG00000238697	other	0	0	0	0	0	0	0	0	0.205882352941176	0
ENSG00000101138	protein_coding	0.0054245775088671	0.123930732317964	0	0	0	0	0.0227414980179428	0	0	0
ENSG00000269066	other	0.573770491803279	0.39672131147541	0	0	0	0	0	0	0	0
ENSG00000207386	other	0	0	0	0	0	0	0	0	0	0
ENSG00000131203	protein_coding	0	0.133600917431193	0.110091743119266	0	0	0	0	0	0	0
STRGforward1.1932	lncRNA	0.910525765652765	0.0309396885125954	0.0543535068464513	0	0	0	0.000104525974704714	0	0	0
ENSG00000242221	protein_coding	0	0.108375517717441	0.186838472158306	0	0	0	0	0	0.0358950759318914	0
ENSG00000288531	lncRNA	0	0.129404617253949	0.107837181044957	0	0	0	0.00820170109356015	0	0	0
ENSG00000237761	other	0.236783320923306	0.0536113179448995	0.0692479523454952	0	0	0	0	0	0	0
ENSG00000271151	lncRNA	0	0.207865168539326	0	0	0	0	0	0	0.0692883895131086	0
ENSG00000110660	protein_coding	0	0.114269308067758	0	0	0	0	0.0212460522538042	0	0	0
ENSG00000189045	protein_coding	0.0739833414992651	0.0521803037726605	0	0.0164135227829495	0	0	0	0.0176384125428711	0	0
ENSG00000156642	protein_coding	0.00198412698412698	0.0525793650793651	0	0	0	0	0.0225694444444444	0.0153769841269841	0.0262896825396825	0
STRGreverse3.337	other	1	0	0	0	0	0	0	0	0	0
ENSG00000084112	protein_coding	0.000962993534186271	0.165841243637364	0.00646581372953639	0	0	0	0.0049525381758151	0.00419590039895446	0.0113495666529096	0
ENSG00000256019	other	0	0	0	0	0	0	0	0	0	0
ENSG00000169840	protein_coding	0	0	0	0	0	0	0.0175534832693363	0	0	0
ENSG00000244310	other	0	0.0482103725346969	0.109569028487947	0	0	0	0	0	0	0
ENSG00000249307	lncRNA	0.196996406536036	0.0677334056546206	0.132008949759306	0.0287816123126992	0	0	0.010339684046376	0.00200013560241372	0.0135263407688657	0
ENSG00000233309	other	0	0	0	0	0	0	0	0	0	0
ENSG00000104921	protein_coding	0.0224398204814361	0.00163198694410445	0	0	0	0	0.0248878008975928	0.0350877192982456	0	0
ENSG00000238705	other	0	0	0	0	0	0	0	0	0	0
ENSG00000255909	other	0	0	0	0	0	0	0	0	0	0
ENSG00000121775	protein_coding	0.109077861499821	0.0444922856117689	0	0	0	0	0.0111230714029422	0	0	0
ENSG00000247595	protein_coding	0.126678507992895	0.27765541740675	0.0865364120781528	0	0	0	0.00689165186500888	0	0.0130728241563055	0
ENSG00000250894	other	0	0	0	0	0	0	0	0	0	0
STRGforward15.116	other	0	0.664779161947905	0	0	0	0	0	0	0	0
ENSG00000207292	other	0	0	0	0	0	0	0	0	0	0
ENSG00000224335	other	0	0	0	0	0	0	0	0	0	0
STRGreverse16.379	lncRNA	0	0.887931034482759	0	0	0	0	0	0	0	0
ENSG00000219284	other	0	0	0	0	0	0	0	0	0	0
ENSG00000229525	lncRNA	0.0833333333333333	0.257738095238095	0	0	0	0	0	0	0.0422619047619048	0
ENSG00000201573	other	0	0	0	0	0	0	0	0	0	0
ENSG00000286689	lncRNA	0.354954954954955	0	0.608108108108108	0	0	0	0	0	0	0
ENSG00000121005	protein_coding	0.0221831759279596	0.0325060399736437	0	0	0	0	0	0	0	0
ENSG00000207385	other	0	0	0	0	0	0	0	0	0	0
ENSG00000171681	protein_coding	0.0824510024780356	0.140031538634828	0.0322595179094391	0	0	0	0.00702861004730795	0.00202748366749268	0.0317188555981077	0
ENSG00000241200	other	0	0	0	0	0	0	0	0	0	0
ENSG00000115459	protein_coding	0.0414657666345227	0.173026587684254	0	0	0	0	0.00509712081553933	0	0	0
ENSG00000201467	other	0	0	0	0	0	0	0	0	0	0
ENSG00000281548	lncRNA	0	0.310934636530238	0.256566890653635	0	0	0	0.0158827122785583	0	0	0
ENSG00000272323	lncRNA	0	0.0428115015974441	0	0	0	0	0	0	0	0
ENSG00000260937	other	0.0549450549450549	0.117216117216117	0.173992673992674	0	0	0	0.032967032967033	0	0	0
ENSG00000185261	protein_coding	0.230437771234521	0.0796339424033815	0.0451365021390978	0	0	0	0.00783822880651681	0.000784848826830544	0.0538262662740713	0
STRGreverse10.5	lncRNA	0	0.186223862238622	0.0974169741697417	0	0	0	0	0	0.0118081180811808	0
STRGreverse8.190	lncRNA	0.158694489031568	0.117335473515249	0.144676297485286	0	0	0	0.0146067415730337	0.00695559122525415	0.0495452113429641	0
ENSG00000286066	lncRNA	0	0	0.409252669039146	0	0	0	0	0	0.0243179122182681	0
STRGforward7.166	lncRNA	0.250704724235134	0.0758445621854568	0.0914887022743038	0	0	0	0.0100801393213985	0.00119544844075151	0.0189648302020455	0
ENSG00000261377	other	0.0364225781845919	0.128718535469108	0.118230358504958	0	0	0	0.0040045766590389	0	0	0
ENSG00000279187	other	0	0.157937147461724	0	0	0	0	0	0	0	0
ENSG00000244063	lncRNA	0	0.161057692307692	0.0168269230769231	0	0	0	0	0	0	0
ENSG00000285709	lncRNA	0	0.0616541353383459	0.658646616541353	0	0	0	0	0	0	0
ENSG00000131015	protein_coding	0	0	0	0	0	0	0.0352059925093633	0	0	0
ENSG00000256263	other	0	0	0	0	0	0	0	0	0	0
ENSG00000272917	lncRNA	0	0	0.0357723577235772	0	0	0	0	0	0	0
STRGforward1.2915	other	0	0.0868770004572474	0	0	0	0	0	0	0	0
ENSG00000144233	protein_coding	0.0316122233930453	0.112328767123288	0	0	0	0	0.0172813487881981	0	0	0
ENSG00000198625	protein_coding	0.0331577034883721	0.274255087209302	0.00726744186046512	0	0	0	0.00763081395348837	0	0.0597747093023256	0
STRGreverse12.1021	lncRNA	0	0.0235093696763203	0.318228279386712	0	0	0	0.010221465076661	0	0.0388415672913118	0
STRGforward14.1149	lncRNA	0	0	0	0	0	0	0	0	0	0
ENSG00000251435	other	0	0	0	0	0	0	0	0	0	0
ENSG00000248969	other	0	0	0	0	0	0	0	0	0	0
STRGforward12.201	lncRNA	0	0.457256461232604	0.0926938369781312	0	0	0	0.00372763419483101	0.0154075546719682	0	0
STRGreverse5.1297	lncRNA	0.120299411869542	0.310283371947959	0.0743183033327393	0	0	0	0.00499019782569952	0	0	0
ENSG00000082397	protein_coding	0.0308051341890315	0.00972384286269934	0	0	0	0	0.015169194865811	0.00241151302994944	0	0
ENSG00000238000	other	0	0	0	0	0	0	0	0	0	0
ENSG00000238482	other	0	0	0	0	0	0	0	0	0.00934579439252336	0
ENSG00000177301	protein_coding	0.0509859959988568	0.0418976850528723	0	0	0	0	0.0194341240354387	0.00251500428693913	0.0233209488425264	0
ENSG00000273080	lncRNA	0	0.167391304347826	0	0	0	0	0	0	0	0
ENSG00000282915	lncRNA	0	0.457202505219207	0	0	0	0	0	0	0.396659707724426	0
ENSG00000100722	protein_coding	0.0287646442518335	0.151014382322126	0	0	0	0	0.000809600914372797	0.00461948757024478	0.00338127440708639	0
ENSG00000124406	protein_coding	0.0323411863693732	0.0613167858645351	0	0	0	0	0.00268195204038704	0	0.0465397559949516	0
ENSG00000237141	other	0	0	0	0	0	0	0	0	0	0
STRGforward22.21	lncRNA	0.560067208064968	0	0	0	0	0.439932791935032	0	0	0	0
ENSG00000244573	other	0	0.239520958083832	0	0	0	0	0	0	0	0
ENSG00000252333	other	0	0	0	0	0	0	0	0	0	0
ENSG00000216813	other	0	0	0	0	0	0	0	0	0	0
ENSG00000248964	lncRNA	0.0614525139664804	0	0.341543930929406	0	0	0	0	0	0	0
ENSG00000267346	other	0	0	0	0	0	0	0	0	0	0
ENSG00000164109	protein_coding	0	0.115823817292007	0.011963023382273	0	0	0	0	0	0.0538336052202284	0
ENSG00000238777	other	0	0	0	0	0	0	0	0	0	0
ENSG00000229839	lncRNA	0	0.0958605664488017	0.258714596949891	0	0	0	0	0	0.0484749455337691	0
ENSG00000237734	other	0	0.117231638418079	0	0	0	0	0	0	0	0
ENSG00000241493	other	0	0.00757575757575758	0	0	0	0	0	0	0	0
STRGreverseX.855	lncRNA	0.229720700253909	0.191099826272885	0.142456234130696	0	0	0	0.00654817586529467	0.00440999599091274	0	0
ENSG00000276564	lncRNA	0	0	0	0	0	0	0.0187265917602996	0.0124843945068664	0.269246774864752	0
ENSG00000215014	lncRNA	0.0587484035759898	0.254150702426565	0.367816091954023	0	0	0	0.0191570881226054	0	0	0
STRGforward10.44	other	0	0	0	0	0	0	0	0	0	0
STRGreverse19.770	lncRNA	0	0	0.431046931407942	0	0	0.469314079422383	0.015884476534296	0	0	0
ENSG00000188338	protein_coding	0	0.0698084677419355	0	0	0	0	0.00882056451612903	0	0	0
ENSG00000234693	lncRNA	0.0736514522821577	0	0.294605809128631	0	0	0	0	0	0	0
ENSG00000256128	lncRNA	0.0649106130954557	0.103937410887288	0.176726501663437	0	0	0	0.0178956604394399	0.00239461850619676	0.0337257339231529	0
ENSG00000060642	protein_coding	0.0662094763092269	0.231920199501247	0.0241895261845387	0.0180798004987531	0	0	0	0.0043640897755611	0	0
ENSG00000243696	protein_coding	0	0.0528891695610988	0	0	0	0	0.0053678560151563	0	0	0
STRGreverse4.1209	lncRNA	0.148762578188741	0	0.190644547185205	0	0	0	0	0	0.0320913788414468	0
ENSG00000168348	protein_coding	0	0	0	0	0	0	0.0269802836388793	0.0214458664821861	0	0
ENSG00000198363	protein_coding	0.0826058761909513	0.0280341198184267	0.0104753828503018	0	0	0	0.0077817129745099	0.00139671771337357	0.0368633710779668	0
ENSG00000287982	lncRNA	0.0594879518072289	0.134789156626506	0	0	0	0	0	0	0.0896084337349398	0
ENSG00000186105	protein_coding	0	0	0	0	0	0	0	0	0	0
ENSG00000276015	other	0	0	0	0	0	0	0	0	0	0
ENSG00000173699	protein_coding	0	0.0199579831932773	0.1453081232493	0	0	0	0.0392156862745098	0	0	0
STRGforward8.487	lncRNA	0.471296745993201	0.0282661486158329	0.100048567265663	0	0	0	0.0141816415735794	0	0.0509956289460903	0
ENSG00000133466	protein_coding	0.0227226617975249	0.144552647595861	0.273584905660377	0	0	0	0	0.00669506999391357	0.0164333536214242	0
ENSG00000284659	other	0	0	0	0	0	0	0	0	0	0
ENSG00000241360	protein_coding	0.0231292517006803	0.036281179138322	0	0	0	0	0.0126984126984127	0	0	0
ENSG00000272240	lncRNA	0.0877473926254414	0.082039911308204	0.146998439681366	0	0	0	0.0046809559004681	0	0.00546111521721278	0
ENSG00000228835	lncRNA	0	0	0	0	0	0	0.0397350993377483	0.0210716435881999	0	0
ENSG00000156735	protein_coding	0.124558120191308	0	0	0	0	0	0.0118527760449158	0	0	0
ENSG00000241250	other	0	0	0	0	0	0	0	0	0	0
ENSG00000280454	other	0	1	0	0	0	0	0	0	0	0
ENSG00000229231	other	0	0	0	0	0	0	0	0	0	0
ENSG00000262319	lncRNA	0.101010101010101	0.117096894874673	0.123830901608679	0	0	0	0	0	0	0
ENSG00000256189	other	0	0	0	0	0	0	0	0	0	0
ENSG00000276188	lncRNA	0.225728155339806	0	0	0	0	0	0	0	0.20873786407767	0
ENSG00000107249	protein_coding	0.254631879159185	0.103707615929017	0.0372522094292454	0	0	0	0.00928840533784022	0.00178162740748565	0.0612513643885779	0
ENSG00000228211	other	0	0	0	0	0	0	0	0	0	0
ENSG00000171448	protein_coding	0.0266265836375349	0.0195404767017393	0	0	0	0	0	0	0	0
ENSG00000258275	other	0	0	0	0	0	0	0	0	0	0
ENSG00000224207	other	0	0	0	0	0	0	0	0	0	0
ENSG00000224790	lncRNA	0.128972653362897	0.302291204730229	0.211751662971175	0	0	0	0	0	0.0297487065779749	0
ENSG00000231434	other	0	0	0	0	0	0	0	0	0	0
STRGreverse2.981	other	0	0	0	0	0	1	0	0	0	0
ENSG00000278763	other	0	0	0	0	0	0.787641427328111	0	0	0	0
ENSG00000139278	protein_coding	0.0412238325281804	0.0378421900161031	0.0112721417069243	0	0	0	0.00950080515297907	0.00821256038647343	0.00917874396135266	0
ENSG00000271959	lncRNA	0.078551186680836	0.0572972015586256	0	0	0	0	0.054109103790294	0.00309953949698902	0	0
ENSG00000211810	other	0	0	0	0	0	0	0	0	0	0
ENSG00000079246	protein_coding	0	0.0126304228445909	0	0	0	0	0	0	0	0
ENSG00000225573	other	0	0	0	0	0	0	0	0	0	0
ENSG00000058804	protein_coding	0	0	0	0	0	0	0.00614406779661017	0	0	0
ENSG00000218350	other	0	0	0	0	0	0	0	0	0	0
ENSG00000230550	lncRNA	0	0.24609375	0	0	0	0	0	0	0	0
ENSG00000142875	protein_coding	0.000891530460624071	0.0352154531946508	0.00906389301634473	0	0	0	0.0147102526002972	0	0	0
ENSG00000108506	protein_coding	0.0329199026312739	0.113017271357366	0	0	0	0	0	0	0.051466326648893	0
ENSG00000231431	other	0.0571571822511908	0.0742541990473803	0.0740536475307094	0	0	0	0.0194534971170719	0	0.0353973426924041	0
ENSG00000251987	other	0	0	0	0	0	0	0	0	0	0
ENSG00000251775	other	0	1	0	0	0	0	0	0	0	0
ENSG00000283522	other	0	0	0	0	0	0	0	0	0	0
ENSG00000235939	lncRNA	0	0	0	0	0	0	0	0	0	0
STRGforward6.923	other	0.265952632372907	0.0540554130839242	0.0221752903907075	0	0	0	0.0199627897621562	0.00216221652335697	0.0344446120581284	0
ENSG00000172932	protein_coding	0.138539898132428	0.103565365025467	0	0	0	0	0.0110356536502547	0.00764006791171477	0	0
ENSG00000234665	lncRNA	0.158727595672534	0.0641046342644922	0.00629743258517681	0	0	0	0	0	0.056353948005813	0
ENSG00000199892	other	0	0	0	0	0	0	0	0	0	0
ENSG00000070729	protein_coding	0.0499489158814848	0.0593710977409468	0	0.0132818708139403	0	0	0.0291747076853218	0.00476785106141446	0.00295152684754229	0
ENSG00000246465	lncRNA	0	0.542926239419589	0	0	0	0	0.0221684804514309	0	0	0
ENSG00000067715	protein_coding	0.00610424166536234	0.00657379871654406	0.0164344967913602	0	0	0	0.0112693692283612	0.0129910784160275	0	0
ENSG00000254811	other	0.0803429027113238	0.0827352472089314	0.297398325358852	0	0	0	0.00727671451355662	0.00239234449760766	0.0105163476874003	0
ENSG00000233220	lncRNA	0	0.261451726568006	0	0	0	0	0	0	0	0
STRGforward9.889	other	1	0	0	0	0	0	0	0	0	0
ENSG00000165669	protein_coding	0.0439992012247887	0.109898156160554	0.0627038540903947	0	0	0	0.00239632563402782	0	0.0237635625374426	0
ENSG00000171757	protein_coding	0.0763836239575436	0.0661485974222896	0	0	0	0	0	0	0.0227445034116755	0
ENSG00000143870	protein_coding	0.10704706169227	0.0587661545964399	0.0360887588393075	0	0	0	0.0224335527920019	0	0	0
STRGreverse2.1171	other	0	0.0990990990990991	0	0	0	0	0	0	0	0
ENSG00000233711	other	0	0	0	0	0	0	0	0	0	0
ENSG00000253932	lncRNA	0.14506880733945	0.0868692660550459	0.110951834862385	0	0	0	0.00659403669724771	0	0.0751146788990826	0
STRGreverse1.1855	lncRNA	0.0774309723889556	0.0510204081632653	0.268307322929172	0	0	0	0.0270108043217287	0	0	0
ENSG00000117650	protein_coding	0	0.115993537964459	0	0	0	0	0	0	0	0
STRGreverse1.1122	lncRNA	0.452148293641051	0.0465504542106555	0.0739504051068009	0	0	0	0.0139454947213356	0	0.148882887306654	0
ENSG00000137338	protein_coding	0.331692723412469	0.0628257093225246	0.0159718201119475	0	0	0	0.00984365952518819	0	0	0
ENSG00000277825	lncRNA	0	0.87378640776699	0	0	0	0	0	0	0	0
ENSG00000265555	other	0	0.0926012098650535	0	0	0	0	0	0	0.498836668217776	0
ENSG00000241878	protein_coding	0	0	0	0	0	0	0	0	0	0
ENSG00000278291	lncRNA	0.25725294650952	0.13780598368087	0	0	0	0	0.0154125113327289	0	0.0757026291931097	0
ENSG00000258112	other	0	0	0	0	0	0	0	0	0	0
ENSG00000168769	protein_coding	0	0.00752701226174578	0	0	0	0	0.0176641981303873	0	0.144470074056088	0
STRGreverse17.588	other	0	0.0677290836653386	0.159362549800797	0	0	0	0	0	0	0
ENSG00000205497	protein_coding	0.0195765991349875	0.0257227407238789	0	0	0	0	0.00865012519918051	0.0125199180514455	0.0498520373321193	0
ENSG00000151023	protein_coding	0.0888175494917068	0.0411985018726592	0.0734795790975566	0	0	0	0	0.00588550026752274	0	0
ENSG00000279502	other	0	0.201938610662359	0	0	0	0	0	0	0	0
STRGreverse5.287	lncRNA	1	0	0	0	0	0	0	0	0	0
ENSG00000186148	other	0.144615384615385	0.0858974358974359	0.0179487179487179	0	0	0	0	0	0	0
ENSG00000167842	protein_coding	0.11403230915426	0.117516629711752	0	0	0	0	0	0	0	0
ENSG00000202195	other	0	0	0	0	0	0	0	0	0.0294117647058824	0
ENSG00000234500	other	0	0	0	0	0	0	0	0	0	0
ENSG00000171148	protein_coding	0.112659423712801	0.113604156825697	0	0	0	0	0	0	0.0283419933868682	0
ENSG00000284668	lncRNA	0.125663716814159	0.152949852507375	0.122566371681416	0	0	0	0	0	0.172713864306785	0
STRGforward16.539	other	0	0	0	0	0	0	0.395778364116095	0	0	0
ENSG00000228948	other	0	0	0.0073909830007391	0	0	0	0	0	0	0
ENSG00000287824	lncRNA	0.09375	0	0	0	0	0	0	0	0.241279069767442	0
ENSG00000256137	other	0.114795918367347	0	0.436224489795918	0	0	0	0	0	0	0
STRGforward5.783	lncRNA	0.0712193043200341	0.157806424119746	0.0248495179246791	0.0229585042348053	0	0	0.0159537633835828	0.00109199382091301	0.0367549139721941	0
ENSG00000184898	protein_coding	0.0358871443749262	0.276531696375871	0.204875457443041	0	0	0	0.00838153700861764	0.00330539487663794	0.0152874513044505	0
ENSG00000100625	protein_coding	0.0193072118114708	0.159811795246208	0	0	0	0	0.0184959844244342	0.000486736432221952	0.00592195992536708	0
ENSG00000286374	lncRNA	0.101449275362319	0	0.156010230179028	0	0	0	0	0	0	0
ENSG00000233385	other	0	0	0	0	0	0	0	0	0	0
ENSG00000207104	other	0	0	0	0	0	0	0	0	0	0
ENSG00000279243	lncRNA	0	0.10179211469534	0	0	0	0	0	0	0	0
ENSG00000253981	other	0.0580040526849038	0.232522796352584	0.0818135764944276	0	0.0235562310030395	0	0	0	0	0
ENSG00000258308	lncRNA	0	0.037147102526003	0.12258543833581	0	0	0	0.0230312035661218	0	0	0
ENSG00000043514	protein_coding	0.0886269707638145	0.121996020205113	0.00520434716056942	0	0	0	0	0	0	0
ENSG00000112039	protein_coding	0.00701365817644887	0.151347360649686	0	0	0	0	0	0	0	0
ENSG00000104953	protein_coding	0.010407876230661	0	0	0	0	0	0	0	0.0070323488045007	0
ENSG00000171033	protein_coding	0.0991925699702966	0.0833159017696523	0.0174664268083504	0	0	0	0.0058779232732293	0.000899468685939003	0.0106681169727649	0
ENSG00000255150	protein_coding	0	0	0	0	0	0	0	0	0	0
ENSG00000115934	lncRNA	0.234319615877724	0.0551547298826014	0.131778073858066	0	0	0	0.00849694562457578	0	0.0316247266145454	0
ENSG00000277013	lncRNA	0	0.370098039215686	0	0	0	0	0	0	0	0
ENSG00000137221	protein_coding	0	0.0507296733842946	0	0	0	0	0.0244614315496873	0	0.0257123002084781	0
ENSG00000207551	other	0.06	0	0	0	0	0	0	0	0	0
STRGforward16.346	lncRNA	0.768311790050921	0.0118488053270662	0	0	0	0	0.050430865648257	0	0	0
ENSG00000236095	lncRNA	0	0.116816431322208	0	0	0	0	0	0	0.112965340179718	0
ENSG00000237806	other	0	0	0	0	0	0	0.0773067331670823	0	0	0
ENSG00000113761	protein_coding	0.0839307660794756	0.35687218353134	0.150553052027857	0.00235559197050389	0	0	0.00256042605489553	0	0	0
STRGreverse16.1191	lncRNA	0.0209617755856967	0.492848335388409	0	0	0	0	0.00961775585696671	0	0.00505548705302096	0
ENSG00000276975	other	0.100816743236345	0.0852192161533662	0.0272247745448358	0	0	0	0.00462253984459191	0.0014463161476944	0.0468209403890874	0
ENSG00000218502	other	0	0	0	0	0	0	0	0	0	0
ENSG00000167604	protein_coding	0.0347091932457786	0.148843026891807	0	0	0	0.0100062539086929	0.0146966854283927	0.0131332082551595	0	0
ENSG00000133027	protein_coding	0.0302325581395349	0	0	0	0	0	0	0	0	0
STRGforward15.9	other	0	0	0	0	0	1	0	0	0	0
ENSG00000207039	other	0	0	0.0196078431372549	0	0	0	0	0	0	0
STRGreverse9.502	lncRNA	0.575892857142857	0	0	0	0	0	0.0946428571428571	0	0.0991071428571429	0
ENSG00000251688	lncRNA	0	0.211538461538462	0.421517671517671	0	0	0	0	0	0.0176715176715177	0
ENSG00000269055	other	0	0	0	0	0	0	0	0	0	0
ENSG00000234390	lncRNA	0.337603188158269	0.0273270708795901	0	0	0	0	0.00189771325552709	0.00341588385994876	0.261884429262738	0
ENSG00000259490	other	0	0	0	0	0	0	0	0	0	0
ENSG00000234964	other	0	0	0	0	0	0	0	0	0	0
ENSG00000168582	protein_coding	0	0	0	0	0	0	0	0	0	0
ENSG00000261360	lncRNA	0.116195924204505	0.0471934215230604	0.55452270289596	0	0	0	0	0	0	0
ENSG00000236456	other	0	0.0136752136752137	0	0	0	0	0.109401709401709	0	0	0
ENSG00000257365	protein_coding	0	0	0	0	0	0	0.00503578054598463	0	0	0
ENSG00000252230	other	0	0	0.465116279069767	0	0	0	0	0	0	0
ENSG00000173335	protein_coding	0	0	0	0	0	0	0	0	0	0
ENSG00000245526	lncRNA	0.0400775356244761	0.0260373009220453	0.0406014249790444	0	0	0	0.0171835708298407	0	0.00602472757753562	0
ENSG00000233765	other	0	0	0	0	0	0.282020444978954	0.0366806975345761	0	0	0
ENSG00000205923	protein_coding	0.0332610267534346	0	0	0	0	0	0	0	0	0
ENSG00000233079	lncRNA	0.107048068416396	0.0592745502801533	0.128870539663816	0	0	0	0.00619286346210557	0	0.214980831613093	0
ENSG00000235024	other	0.21880650994575	0.244122965641953	0.294755877034358	0	0	0	0	0	0	0
ENSG00000164032	protein_coding	0	0	0	0	0	0	0	0	0	0
ENSG00000257779	other	0.00611620795107034	0	0	0	0	0	0	0	0	0
ENSG00000282137	other	0	0	0	0	0	0	0	0	0	0
ENSG00000231311	other	0	0	0	0	0	0	0	0	0	0
ENSG00000202283	other	0.186567164179104	0	0	0	0	0	0	0.00746268656716418	0	0
ENSG00000222791	other	0	0	0	0	0	0	0	0	0	0
ENSG00000254123	other	0	0	0.274054982817869	0	0	0	0	0	0	0
ENSG00000247950	lncRNA	0.0300140690948882	0.0817570736282632	0.138502423010786	0	0	0	0.00906675003908082	0	0.0792559012036892	0
ENSG00000168301	protein_coding	0	0.108673152556407	0	0	0	0	0	0.018629683295384	0	0
STRGforward20.19	lncRNA	0.321281840591619	0.123253903040263	0.318816762530813	0	0	0	0	0	0	0
STRGforward1.1860	lncRNA	0.562829989440338	0	0	0	0	0	0	0	0	0
ENSG00000253806	other	0	0	0	0	0	0	0.179411764705882	0	0	0
ENSG00000225883	other	0	0	0	0	0	0	0	0	0	0
STRGforward11.1424	lncRNA	0.312037037037037	0.0521604938271605	0	0	0	0	0.00617283950617284	0	0	0
ENSG00000233691	other	0	0	0	0	0	0	0.0559322033898305	0	0	0
ENSG00000277200	lncRNA	0	0.142993326978074	0	0	0	0	0	0	0	0
STRGforward10.1295	lncRNA	0.299387868670006	0.0414579855314413	0	0	0	0	0.0222593210907067	0	0	0
ENSG00000225483	other	0	0	0	0	0	0	0	0	0	0
ENSG00000129226	protein_coding	0	0.144244105409154	0	0	0	0	0	0	0	0
ENSG00000202341	other	0.00980392156862745	0	0	0	0	0	0	0	0	0
ENSG00000188681	other	0.0387462592534257	0	0	0	0	0	0	0	0	0
ENSG00000227474	other	0	0	0	0	0	0	0	0	0	0
ENSG00000257507	lncRNA	0.435133887349954	0.116343490304709	0.133194829178209	0	0	0	0.0186980609418283	0	0	0
ENSG00000274702	other	0	0	0	0	0	0	0	0	0	0
ENSG00000271177	other	0	0	0	0	0	0	0	0	0	0
ENSG00000256312	other	0.112531969309463	0	0.514066496163683	0	0	0	0	0	0	0
STRGforward1.2040	other	0	0.288897627474112	0.651723685935247	0	0	0	0.00249049678856993	0	0	0
ENSG00000201642	other	0	0	0	0	0	0	0	0	0	0
ENSG00000233319	other	0	0	0	0	0	0	0	0	0	0
ENSG00000265289	other	0	0.192893401015228	0	0	0	0	0	0	0	0
ENSG00000253590	other	0	0	0	0	0	0	0	0	0	0
ENSG00000186925	protein_coding	0	0	0	0	0	0	0.193939393939394	0	0	0
STRGforward15.1115	other	0	0	0	0	0	0	0	0	0	0
ENSG00000204456	other	0	0	0	0	0	0	0	0	0	0
ENSG00000065618	protein_coding	0	0	0	0	0	0	0.0178010471204188	0	0.0193717277486911	0
ENSG00000188158	protein_coding	0	0	0	0	0	0	0.0199153357706369	0	0	0
ENSG00000259836	other	0	0	0	0	0	0	0	0	0	0
ENSG00000277912	other	0	0	0	0	0	0	0	0	0	0
ENSG00000262135	other	0	0	0.0403337969401947	0	0	0	0	0	0	0
ENSG00000110429	protein_coding	0.188380805137658	0.048284474044122	0.0730808110840221	0	0	0	0.01439020039246	0	0.0166498186359041	0
STRGreverse9.872	lncRNA	0.309401996141911	0.308143923509184	0.0340518325924683	0	0	0	0	0	0.0114903967122369	0
ENSG00000188801	other	0	0	0	0	0	0	0	0	0	0
ENSG00000244213	other	0	0	0	0	0	0	0	0	0	0
ENSG00000199352	other	0	0	0	0	0	0	0	0	0	0
ENSG00000270997	other	0	0	0	0	0	0	0	0	0	0
ENSG00000090615	protein_coding	0	0.100706547338672	0	0	0	0	0.0140367404616109	0	0	0
ENSG00000135828	protein_coding	0.190530612244898	0.138285714285714	0	0	0	0	0	0	0.0349387755102041	0
ENSG00000230350	other	0	0	0	0	0	0	0	0	0	0
ENSG00000234855	other	0.294033069734004	0.155283968368081	0	0	0	0	0	0	0	0
ENSG00000077420	protein_coding	0	0	0	0	0	0	0.00624512099921936	0	0	0
ENSG00000204947	protein_coding	0	0.0998635743519782	0	0	0	0	0	0	0	0
ENSG00000249541	other	0	0	0	0	0	0	0	0	0	0
ENSG00000208037	other	0	0	0	0	0	0	0	0	0	0
ENSG00000111344	protein_coding	0.0475784447476126	0.167803547066849	0	0	0	0	0	0	0.0221691678035471	0
ENSG00000236921	other	0.209932279909707	0	0	0	0	0	0	0	0.130925507900677	0
STRGforward12.1124	other	0.994791666666667	0	0	0	0	0	0	0	0	0
ENSG00000251078	other	0	0	0	0	0	0	0	0	0	0
STRGreverse2.617	lncRNA	0.0182667799490229	0.182667799490229	0	0	0	0	0	0.0135938827527613	0	0
ENSG00000266969	other	0	0	0	0	0	0	0.0527426160337553	0	0	0
ENSG00000171014	protein_coding	0	0	0	0	0	0	0	0	0	0
ENSG00000173431	protein_coding	0	0	0	0	0	0	0.0520504731861199	0	0	0
ENSG00000189143	protein_coding	0.0703955763504892	0.0895363675031901	0.0489153551680136	0	0	0	0.00957039557635049	0	0	0
STRGreverse16.529	lncRNA	0	0	0	0	0	0	0.160480349344978	0	0	0
ENSG00000175893	protein_coding	0.0168682367918523	0	0	0	0	0	0.0197326543602801	0	0	0
ENSG00000266356	other	0	0.0649350649350649	0	0	0	0	0	0	0	0
ENSG00000200857	other	0	0	0	0	0	0	0	0	0	0
ENSG00000233377	other	0	0	0	0	0	0	0	0	0	0
ENSG00000236144	lncRNA	0.0981906891644643	0.140272413092092	0	0	0	0	0	0	0	0
ENSG00000229880	other	0	0	0	0	0	0	0	0	0	0
ENSG00000256826	other	0	0	0	0	0	0	0	0	0	0
STRGreverse7.232	lncRNA	0	0.0470809792843691	0	0	0	0	0	0.0263653483992467	0	0
STRGforward13.572	lncRNA	0.265225871726138	0.0513178892910413	0.126396378542447	0	0	0	0.0155309628362521	0.00237814608909703	0.0561159033304476	0
ENSG00000177303	protein_coding	0	0.0372916308644097	0	0	0	0	0.000859254167382712	0.00859254167382712	0	0
ENSG00000230113	other	0	0	0	0	0	0	0	0	0	0
ENSG00000253749	other	0	0.263598326359833	0	0	0	0	0	0	0	0
ENSG00000183513	protein_coding	0.022133526850508	0.0932510885341074	0.138969521044993	0	0	0	0	0	0.00761973875181422	0
ENSG00000227616	other	0	0	0	0	0	0	0	0	0	0
STRGforward18.174	other	0	0	0	0	0	1	0	0	0	0
ENSG00000265698	other	0	0	0	0	0	0	0	0	0	0
ENSG00000265511	other	0.161006289308176	0	0	0	0	0	0	0	0	0
ENSG00000137266	protein_coding	0.017644414475163	0.0233760395594516	0.00382108338952574	0	0	0	0	0.00528208586199146	0.0158462575859744	0
ENSG00000213551	protein_coding	0.0518955873213176	0.0124300807955252	0	0	0	0	0.0155376009944065	0	0	0
ENSG00000225342	lncRNA	0.109649122807018	0.10219298245614	0.116228070175439	0	0	0	0.0192982456140351	0	0	0
ENSG00000243646	protein_coding	0.0309323906319046	0.0678303137428193	0.0726911179849757	0	0	0	0.0070702607158639	0	0.0417587273530711	0
STRGreverse7.1518	lncRNA	0.289756097560976	0.0690243902439024	0	0	0	0	0.0114634146341463	0	0	0
ENSG00000065060	protein_coding	0.0676221235365361	0.0304804198627372	0	0	0	0	0.00413807024626564	0	0	0
ENSG00000279558	other	0.223502304147465	0	0	0	0	0	0	0	0	0
ENSG00000244086	other	0	0	0	0	0	0	0	0	0	0
ENSG00000266720	other	0	0	0	0	0	0	0	0	0	0
ENSG00000187103	other	0	0	0	0	0	0	0	0	0	0
ENSG00000229370	other	0.248351648351648	0	0.654945054945055	0	0	0	0	0	0	0
ENSG00000134007	protein_coding	0	0	0.0168157423971377	0	0	0	0	0	0	0
ENSG00000277373	other	0.92022792022792	0.0455840455840456	0	0	0	0	0	0	0	0
ENSG00000283591	other	0	1	0	0	0	0	0	0	0	0
ENSG00000261430	lncRNA	0	0.0749185667752443	0	0	0	0	0	0	0	0
ENSG00000286108	lncRNA	0	0.439024390243902	0	0	0	0	0	0	0	0
ENSG00000133246	protein_coding	0	0.341751121448746	0	0	0	0	0.0159494932713075	0	0	0
ENSG00000256045	protein_coding	0	0	0	0	0	0	0	0	0	0
STRGforward6.1090	lncRNA	0.773137973137973	0	0	0	0	0	0	0	0.0495726495726496	0
ENSG00000142867	protein_coding	0.0393465255407271	0.101702715140359	0.0370455591348366	0	0	0	0.0115048320294524	0	0	0
ENSG00000275927	lncRNA	0	0.0683453237410072	0	0	0	0	0.0413669064748201	0	0.178057553956835	0
ENSG00000286461	other	0.0938292476754015	0	0	0	0	0	0.00084530853761623	0	0	0
ENSG00000249807	other	0.0774125132555673	0.330858960763521	0.0583244962884411	0	0	0	0	0	0	0
ENSG00000114107	protein_coding	0.287252225822087	0.100308681343912	0.0915074364141942	0	0	0	0.00357151968162453	0.00112247761422485	0.0226791499783158	0
ENSG00000222329	other	0	0	0	0	0	0	0	0	0	0
ENSG00000163357	protein_coding	0	0.106796116504854	0	0	0	0	0.0112746633260257	0	0	0
ENSG00000115263	protein_coding	0	0.0277544154751892	0	0	0	0	0	0	0.0340622371740959	0
ENSG00000261161	other	0.454724409448819	0.265748031496063	0	0	0	0	0	0	0	0
STRGforwardX.497	other	1	0	0	0	0	0	0	0	0	0
ENSG00000156218	protein_coding	0.440246541827421	0.0566011103792227	0.038769172861579	0	0	0	0.00597534581725793	0.0107273924908253	0.00696339512562341	0
ENSG00000234492	lncRNA	0.195160518486154	0.184320579239748	0.0700226785677132	0	0	0	0.0108711482845432	0.0038283086781932	0.0917233630859497	0
ENSG00000240708	lncRNA	0.372050816696915	0.0341802782819117	0.14519056261343	0	0	0	0.02994555353902	0	0	0
ENSG00000123636	protein_coding	0.0744801699017138	0.0813453845014076	0	0	0	0	0.0155578604237665	0.000197560132365289	0.0170395614165062	0
ENSG00000229018	other	0.0224677716390424	0.159484346224678	0.0766114180478821	0	0	0	0.00257826887661142	0	0	0
ENSG00000116455	protein_coding	0	0	0	0	0	0	0.00931098696461825	0	0.0715083798882682	0
STRGforward15.7	lncRNA	0	0	0	0	0	1	0	0	0	0
ENSG00000225240	other	0	0	0	0	0	0	0	0	0	0
STRGforward7.185	other	0.118213432990761	0.186182912903561	0.237049724903976	0.000311429461227032	0	0	0.0189452922246445	0.00314024706737257	0.0594051697290564	0
ENSG00000187260	protein_coding	0	0.0229970326409496	0	0	0	0	0	0	0	0
ENSG00000198680	protein_coding	0	0	0	0	0	0	0.0584795321637427	0	0	0
STRGreverse1.1564	other	0	0	0	0	0	1	0	0	0	0
STRGforward9.1075	lncRNA	0.0206260364842454	0.340174129353234	0.104063018242123	0	0	0	0.00652985074626866	0.0205223880597015	0.0577321724709784	0
ENSG00000173175	protein_coding	0.0476130256085994	0.124185899462536	0.0271577616187164	0	0	0	0.00670249762883339	0.00474233322794815	0.0536832121403731	0
ENSG00000234187	other	0	0	0	0	0	0	0	0.0821771611526147	0	0
ENSG00000183248	protein_coding	0	0	0	0	0	0	0.0165659279158272	0	0	0
ENSG00000259802	lncRNA	0.0441617836215521	0.129341146205517	0.170358725167929	0	0	0	0	0	0.0853222809775618	0
ENSG00000253545	other	0	0	0	0	0	0	0	0	0	0
ENSG00000286972	other	0.293773283661522	0	0.274081958488558	0	0	0	0.0191591271953167	0	0	0
ENSG00000196417	protein_coding	0.0948485339381176	0.196662886764944	0.0409039364976511	0	0	0	0.00251093471569739	0.00307791997408067	0.039607970192775	0
ENSG00000248109	protein_coding	0.16955579631636	0	0	0	0	0	0	0	0	0
ENSG00000258804	lncRNA	0.594441293250142	0.100397050482133	0.137266023823029	0	0	0	0.0482132728304027	0	0	0
ENSG00000200168	other	0	0	0	0	0	0	0	0	0	0
ENSG00000229897	other	0	0	0	0	0	0	0.0292083013066872	0	0	0
ENSG00000211834	other	0	0	0	0	0	0	0	0	0	0
ENSG00000163751	protein_coding	0	0	0	0	0	0	0	0	0.0358126721763085	0
ENSG00000151882	protein_coding	0.119142351900973	0.288903625110522	0.110963748894783	0	0	0	0.012157382847038	0	0	0
ENSG00000259265	other	0.731651376146789	0.11697247706422	0	0	0	0	0	0	0	0
ENSG00000126934	protein_coding	0	0.148395721925134	0	0	0	0	0.0425897631779985	0	0	0
ENSG00000179755	other	0	0	0	0	0	0	0	0	0	0
STRGforward11.1410	other	0	0.173601147776184	0.21377331420373	0	0	0	0	0	0	0
ENSG00000278616	other	0	0	0	0	0	0	0	0	0	0
ENSG00000187166	protein_coding	0	0	0	0	0	0	0.0538461538461538	0	0	0
ENSG00000189056	protein_coding	0.0132196495619524	0.00469336670838548	0	0	0	0	0.00805694618272841	0.00649249061326658	0	0
STRGforward1.931	lncRNA	0	0.35229476405947	0	0	0	0	0	0	0.0885585003232062	0
ENSG00000231689	lncRNA	0.204010630587098	0.117371345735685	0.17274704034791	0	0	0	0.0118869292099541	0.0013529838125151	0.0189900942256584	0
ENSG00000282142	lncRNA	0.0386965376782077	0	0.162253903598099	0	0	0	0	0	0	0
ENSG00000255560	other	0	0	0	0	0	0	0	0	0	0
ENSG00000252336	other	0	0	0	0	0	0	0	0	0	0
STRGreverse10.792	other	0	0	0	0	0	0	0.0548926014319809	0	0	0
STRGforward9.315	other	1	0	0	0	0	0	0	0	0	0
ENSG00000225193	other	0	0	0	0	0	0	0	0	0	0
STRGforward10.1263	other	0.529837251356239	0	0	0	0	0	0	0	0	0
ENSG00000251880	other	0	0	0	0	0	0	0	0	0.274193548387097	0
STRGforward16.411	other	0	0.446549391069012	0	0	0	0	0.0433017591339648	0	0	0
STRGforward18.863	lncRNA	0.160271276284762	0.263636895133787	0.0305965349911329	0	0	0	0.0100949077231891	0.00563210102703019	0.0167209089314599	0
ENSG00000223126	other	0	0	0	0	0	0	0	0	0	0.744336569579288
ENSG00000228992	other	0	0	0	0	0	0	0	0	0	0
ENSG00000244308	other	0	0	0	0	0	0	0	0	0	0
STRGreverse4.523	lncRNA	0.182577565632458	0	0.516109785202864	0	0	0	0.0208830548926014	0	0	0
STRGreverse5.608	other	0.141221374045802	0	0.820610687022901	0	0	0	0	0	0	0
ENSG00000173327	protein_coding	0.0161885827889804	0.143993183754615	0	0	0	0	0.00454416358988924	0	0.0176086339108208	0
ENSG00000167531	protein_coding	0	0	0	0	0	0	0	0	0	0
ENSG00000234476	lncRNA	0	0.0341880341880342	0	0	0	0	0	0	0	0
ENSG00000267736	other	0	0	0	0	0	0	0	0.132492113564669	0	0
ENSG00000206734	other	0	0	0	0	0	0	0	0	0	0
STRGforward12.1145	lncRNA	0	0	0.630484988452656	0	0	0	0	0	0	0
ENSG00000130477	protein_coding	0.0395797124348238	0.0876125770263865	0	0	0	0	0.0481908674356138	0	0.0146152630747353	0
ENSG00000242436	other	0	0.221843003412969	0	0	0	0	0	0	0	0
ENSG00000231538	other	0.168421052631579	0	0	0	0	0	0	0	0	0
ENSG00000273874	other	0	0	0	0	0	0	0	0	0	0
ENSG00000183715	protein_coding	0	0	0	0	0	0	0.0152973757088224	0.0138467624950547	0	0
STRGforward14.423	lncRNA	0.168748480091968	0.0428227179271771	0.171843565538434	0	0	0	0.0105011827647956	0.00185705126787965	0.025468131673778	0
ENSG00000278925	lncRNA	0	0.283171521035599	0	0	0	0	0	0	0	0
ENSG00000285945	lncRNA	0	0	0.650927487352445	0	0	0	0	0	0	0
STRGreverse1.2988	other	0	0	0	0	0	0	0.0254098360655738	0	0	0
STRGforward12.103	other	0.186290628556975	0.235993423548754	0.0666498039711648	0	0	0	0.0103705577336537	0.00607057038067535	0.0226381687112685	0
ENSG00000274827	lncRNA	0.131626642501133	0.107838695061169	0	0	0	0.0249207068418668	0.0124603534209334	0	0	0
ENSG00000181418	protein_coding	0	0.0943643512450852	0	0	0	0	0.00969855832241153	0.0149410222804718	0	0
ENSG00000233929	other	0	0	0	0	0	0	0	0	0	0
STRGreverse4.901	lncRNA	0.228491620111732	0.163128491620112	0.359217877094972	0	0	0	0	0	0	0
ENSG00000065135	protein_coding	0.0309597523219814	0.133016364440513	0	0	0	0	0.00552852720035383	0	0.0580495356037152	0
ENSG00000286709	other	0	0	0	0	0	0	0	0	0	0
STRGforwardX.222	lncRNA	0.0339919468114992	0.0500983238130911	0.0116115741174267	0	0	0	0.0258451165839498	0	0	0
ENSG00000248428	other	0.0373027259684362	0	0	0	0	0	0	0	0	0
ENSG00000181072	protein_coding	0.0830669446374797	0.0462821403752606	0.0189483437572388	0	0	0	0.0201992124160296	0	0.0208941394486912	0
ENSG00000286879	lncRNA	0.231353591160221	0.154350828729282	0.24067679558011	0	0	0	0	0	0	0
ENSG00000265558	other	0	0	0	0	0	0	0	0	0	0
ENSG00000249000	lncRNA	0.746682750301568	0	0.0940892641737033	0	0	0	0	0	0	0
STRGreverse5.24	other	0.0945978780270511	0.0910747550012149	0.0727302178666883	0	0	0	0.00303717502227262	0	0.00651980238114522	0
ENSG00000233296	lncRNA	0.198016415868673	0.0540355677154583	0.21374829001368	0	0	0	0.0109439124487004	0	0	0
ENSG00000268789	other	0	0	0	0	0	0	0	0	0	0
STRGreverseX.1003	other	0.0620549338758901	0	0.473041709053917	0	0	0	0	0.034587995930824	0	0
STRGreverse7.625	other	1	0	0	0	0	0	0	0	0	0
ENSG00000250623	other	0	0	0	0	0	0	0	0	0	0
ENSG00000232261	other	0	0	0	0	0	0	0	0	0	0
ENSG00000253307	lncRNA	0	0	0	0	0	0	0	0	0	0
ENSG00000248600	other	0.215600350569676	0	0	0	0	0	0	0	0	0
STRGreverse5.1408	lncRNA	0.246570397111913	0.0433212996389892	0.189891696750903	0	0	0	0.015884476534296	0	0.055956678700361	0
ENSG00000248300	lncRNA	0.144193197104606	0.105950932035103	0.223304080456089	0	0	0	0.0115303311767344	0	0.0208827109089744	0
ENSG00000198569	protein_coding	0	0	0	0	0	0	0	0	0	0
ENSG00000069493	protein_coding	0.278217109992811	0.0458662832494608	0.228324946081955	0	0	0	0.0106398274622574	0	0	0
ENSG00000205496	protein_coding	0	0	0	0	0	0	0	0	0	0
ENSG00000266690	other	0	0	0	0	0	0	0	0	0	0
ENSG00000277034	other	0	0	0	0	0	0	0	0	0	0
ENSG00000219249	other	0	0	0	0	0	0	0	0	0	0
STRGforward2.1038	other	0.199918842147978	0.0501826051670499	0.150412552414446	0	0	0	0.00568104964155282	0	0	0
ENSG00000250293	other	0	0	0	0	0	0	0	0	0	0
ENSG00000253949	other	0	0.0261780104712042	0	0	0	0	0	0	0	0
ENSG00000162066	protein_coding	0.0116811726981219	0	0	0	0	0	0	0	0	0
ENSG00000269458	other	0	0	0	0	0	0	0	0	0	0
ENSG00000239820	other	0	0	0	0	0	0	0	0	0	0
ENSG00000221063	other	0	0	0	0	0	0	0	0	0	0
ENSG00000257075	other	0	0.00319488817891374	0	0	0	0	0	0	0	0
STRGforward10.571	lncRNA	0.195351266649256	0.0712979890310786	0	0	0	0	0	0	0	0
ENSG00000255203	other	0	0	0	0	0	0.0303712035995501	0	0	0	0
ENSG00000283156	other	0.124560581204593	0.18947738457933	0.0240215608155613	0	0	0	0.00919850011717835	0	0.0594094211389735	0
STRGreverse2.1198	other	0.66304347826087	0.105590062111801	0	0	0	0	0	0	0	0
ENSG00000213579	other	0	0	0	0	0	0	0.0853391684901532	0	0	0
ENSG00000154240	protein_coding	0	0.0746929991138119	0.0498797316115964	0	0	0	0.00405114571464742	0.0175971641979997	0.0431700215217116	0
ENSG00000201264	other	0	0	0	0	0	0	0	0	0	0
ENSG00000264425	other	0	0	0	0	0	0	0	0	0	0
ENSG00000224116	lncRNA	0.0562151112508845	0.077679062819404	0.0297979400896297	0	0	0	0.00990643918547056	0.00770500825536599	0.0376601934114317	0
ENSG00000279124	other	0	0	0	0	0	0	0.0154424040066778	0	0	0
STRGreverse1.916	lncRNA	0.231397147276164	0.120438792461477	0.171535773615169	0	0	0	0.0115426476485078	0.00200492639055966	0.0511542647648508	0
STRGreverse12.104	lncRNA	0	0.116942211436372	0	0.00212346428029729	0	0	0.0186561504626119	0	0	0
ENSG00000189275	lncRNA	0	0	0.0853658536585366	0	0	0	0	0.0130266075388027	0.0404656319290466	0
ENSG00000249870	other	0.259036144578313	0	0	0	0	0	0	0	0	0
ENSG00000236677	other	0	0	0.573991031390135	0	0	0	0	0	0	0
ENSG00000277695	other	0.0996168582375479	0.595785440613027	0	0	0	0	0	0	0	0
ENSG00000242326	other	0	0	0	0	0	0	0	0	0	0
ENSG00000249563	other	0	0	0	0	0	0	0	0	0	0
ENSG00000075975	protein_coding	0	0	0	0	0	0	0	0	0	0
ENSG00000211833	other	0	0	0	0	0	0	0	0	0	0
ENSG00000271109	lncRNA	0.460304731355253	0	0.404170008019246	0	0	0	0	0	0	0
ENSG00000266619	other	0	0	0	0	0	0	0	0	0	0
ENSG00000226703	other	0	0	0	0	0	0	0.0714285714285714	0	0	0
ENSG00000287957	lncRNA	0	0.0784313725490196	0	0	0	0	0.0343137254901961	0	0.0330237358101135	0
ENSG00000271270	lncRNA	0.101150778082908	0.193605335425657	0.559173532104093	0	0	0	0.00575389041454165	0	0.0592389172224402	0
ENSG00000228879	other	0	0	0	0	0	0	0	0	0	0
ENSG00000127589	other	0.0498177399756987	0	0	0	0	0	0	0	0	0
ENSG00000143061	protein_coding	0.0093337029849367	0.0175584511597819	0	0	0	0	0.0140467609278255	0	0.0123833287126883	0
STRGforward11.927	lncRNA	0.114711527605284	0.250875014113131	0	0	0	0	0	0	0.0487749802416168	0
ENSG00000214380	other	0	0	0	0	0	0	0	0	0	0
ENSG00000249021	lncRNA	0	0.179886685552408	0	0	0	0	0	0	0.155807365439093	0
ENSG00000049541	protein_coding	0.0542740841248304	0.189959294436906	0	0	0	0	0	0	0	0
STRGreverse2.934	other	0	0	0	0	0	1	0	0	0	0
ENSG00000107018	protein_coding	0	0	0	0	0	0	0	0	0	0
ENSG00000147687	protein_coding	0.0571368773545416	0.113855169526999	0	0	0	0	0.00104646295521139	0	0	0
ENSG00000253548	protein_coding	0	0	0	0	0	0	0	0	0	0
ENSG00000235275	other	0	0	0	0	0	0	0.0293663060278207	0	0	0
ENSG00000285424	lncRNA	0.272227409482311	0.104108309990663	0.0669156551509493	0	0	0	0.0208009129577757	0.000726216412490922	0.0438842203548086	0
ENSG00000109111	protein_coding	0.0367323194548325	0.128396908501621	0	0	0	0	0.0147095487409624	0.00224382946896036	0	0
ENSG00000278983	other	0.0715896279594138	0.137542277339346	0	0	0	0	0	0	0	0
ENSG00000172554	protein_coding	0.344957481724601	0.0460241682828584	0.0976055497538416	0	0	0	0.0256601521706698	0	0.0221542592868865	0
ENSG00000145244	protein_coding	0.0971643862780091	0.0696014277215943	0.00178465199286139	0	0	0	0.00555225064445766	0	0	0.023993654570692
ENSG00000114573	protein_coding	0.00840500390930414	0.085027365129007	0	0	0	0	0.0121188428459734	0	0	0
STRGreverse19.76	lncRNA	0.228665028665029	0.0995904995904996	0.447174447174447	0	0	0	0.00933660933660934	0	0	0
STRGforward5.634	other	0	0	0	0	0	0	0	0	0	0
STRGreverse15.197	other	0	0	0	0	0	0	0	0	0	0
STRGforward9.403	other	0	0	0	0	0	0	0.0154727793696275	0	0	0
ENSG00000287827	other	0	0.293859649122807	0.0592105263157895	0	0	0	0	0	0	0
ENSG00000249045	other	0	0	0	0	0	0	0	0	0	0
STRGreverse5.662	lncRNA	0	0	0	0	0	0	0.0491803278688525	0.0508196721311475	0.327868852459016	0
ENSG00000186847	protein_coding	0	0	0	0	0	0	0.00842572062084257	0	0	0
STRGreverse2.109	lncRNA	0.174330616996508	0.0739231664726426	0	0	0	0	0.0279394644935972	0	0.0343422584400466	0
ENSG00000165475	protein_coding	0.0231107002542177	0.101224867113474	0.0110931361220245	0	0	0	0	0.0108620291194823	0	0
ENSG00000111275	protein_coding	0.0592409750077137	0.306284068703075	0.22174226061915	0	0	0	0.00411395659775789	0	0	0
ENSG00000268364	lncRNA	0.124895920066611	0.0437135720233139	0.268109908409659	0	0	0	0	0	0.0349708576186511	0
ENSG00000207631	other	0	0	0	0	0	0	0	0	0	0
ENSG00000198301	protein_coding	0.0641649957032369	0	0	0	0	0	0.00716127184187912	0	0	0
ENSG00000259442	other	0	0.170485792850596	0.400549954170486	0	0	0	0	0	0	0
ENSG00000164344	protein_coding	0.0178387650085763	0.0404802744425386	0	0	0	0	0.00926243567753002	0	0	0
STRGforward4.823	other	0.133640552995392	0	0.824884792626728	0	0	0	0	0	0	0
ENSG00000285529	other	0.889952153110048	0	0	0	0	0	0	0	0	0
ENSG00000236466	lncRNA	0.507547864506627	0.124631811487482	0.0563328424153166	0	0	0	0	0	0	0
STRGreverse13.64	other	0	0.0839118623603984	0.0205252037428313	0	0	0	0.0102626018714156	0	0	0
ENSG00000202434	other	0	0	0	0	0	0	0	0	0	0
ENSG00000237646	lncRNA	0	0	0	0	0	0	0	0	0	0
STRGforward5.654	other	0	0.279569892473118	0	0	0	0	0	0	0	0
ENSG00000201749	other	0	0	0	0	0	0	0	0	0	0
ENSG00000201315	other	0	0	0	0	0	0	0	0	0	1
ENSG00000265247	other	0	0	0	0	0	0	0	0	0	0
STRGforward10.793	other	0	0	0	0	0	0	0	0	0.405930470347648	0
ENSG00000267319	other	0	0	0	0	0	0	0	0	0	0
ENSG00000120332	protein_coding	0.019984387197502	0.0110850897736144	0	0	0	0	0	0	0.0226385636221702	0
ENSG00000134809	protein_coding	0.0257731958762887	0	0	0	0	0	0.0438144329896907	0	0	0
STRGreverse21.9	other	0	0	0	0	0	0	0	0	0	0
STRGforward6.209	other	0.844262295081967	0	0	0	0	0	0	0	0.100409836065574	0
STRGreverse4.213	lncRNA	0.124269281538752	0.0909862342070526	0.0971148406562323	0	0	0	0.00367716386950783	0.00462002640015086	0.0487459928342448	0
ENSG00000234801	other	0	0	0	0	0	0	0	0	0	0
STRGreverse22.261	other	0.0937752627324171	0.124494745351657	0.129345189975748	0	0	0	0	0	0.137429264349232	0
STRGreverse15.764	other	0	0.816023738872404	0.13353115727003	0	0	0	0	0	0	0
ENSG00000072803	protein_coding	0	0	0.0216962524654832	0	0	0	0.0118343195266272	0	0.0215169445938677	0
ENSG00000183747	protein_coding	0.190696664978659	0.070968675396079	0.230485422845981	0	0	0	0	0.0303117991752876	0.0373290891991608	0
ENSG00000261146	other	0.137059073523162	0.0852103697407565	0	0	0	0	0.014449638759031	0	0.0150871228219295	0
ENSG00000251352	other	0.0141442715700141	0	0	0	0	0	0.024045261669024	0	0	0
STRGforward14.1080	other	0	0	0	0	0	0	0	0	0	0
STRGforward7.57	other	0	0	0	0	0	0	0	0	0	0
ENSG00000276353	other	0	0.989247311827957	0	0	0	0	0	0	0	0
ENSG00000243384	lncRNA	0	0	0.134285714285714	0	0	0	0	0	0.24	0
ENSG00000283766	other	0	0	0.493438320209974	0	0	0	0	0	0.296587926509186	0
STRGforward8.546	other	0.0682182985553772	0	0	0	0	0	0	0.0561797752808989	0	0
ENSG00000233037	other	0	0	0	0	0	0	0	0	0	0
STRGforward5.1635	lncRNA	0.102913601615462	0.200418289340834	0.0450742824174239	0	0	0	0.00923121303908842	0.00288475407471513	0.0106014712245781	0
STRGreverse12.794	lncRNA	0	0.0858113848768054	0.0764655904842821	0	0	0	0	0	0.0369583687340697	0
STRGforward19.45	other	0.0547012856062516	0.0384421477186791	0.0288631207461558	0	0	0	0.002268716914545	0.0117217040584825	0.01361230148727	0
ENSG00000255535	other	0	0	0	0	0	0	0	0	0.0381895332390382	0
ENSG00000179168	protein_coding	0	0	0	0	0	0	0.0139059304703476	0.0498977505112474	0	0
ENSG00000169223	protein_coding	0	0	0	0	0	0	0	0	0	0
ENSG00000148803	protein_coding	0	0	0	0	0	0	0	0	0	0
ENSG00000183249	other	0	0	0	0	0	0	0	0	0	0
ENSG00000237269	other	0	0	0	0	0	0	0	0	0	0
ENSG00000181104	protein_coding	0.020392749244713	0.0785498489425982	0	0	0	0	0	0	0	0
STRGreverse5.443	lncRNA	0.0498823001905616	0.125098083174532	0.13137540634458	0	0	0	0.00661360833987221	0.00515637260396816	0.129806075552068	0
ENSG00000136279	protein_coding	0.133868276793517	0.0463970763486136	0	0	0	0	0	0	0.0114403749900691	0
ENSG00000203855	other	0	0.0438457474907554	0	0	0	0	0	0	0	0
STRGreverse13.239	lncRNA	0.00981404958677686	0	0	0	0	0	0	0	0	0
ENSG00000213449	other	0.326656682890303	0.0885436166229876	0.0423062523399476	0	0	0	0	0	0	0
ENSG00000186866	protein_coding	0.0223473217331969	0	0	0	0	0	0	0	0	0
ENSG00000257292	other	0	0	0	0	0	0	0	0	0	0
ENSG00000260896	lncRNA	0.277399152698471	0.133726284766992	0.132529010867563	0	0	0	0.00488119358997974	0.00405231165960582	0.139252164302818	0
ENSG00000286661	lncRNA	0.266316371681416	0.0884955752212389	0.290929203539823	0	0	0	0	0	0.043141592920354	0
ENSG00000257955	other	0.414760914760915	0.225571725571726	0	0	0	0	0	0	0	0
ENSG00000226436	other	0	0	0	0	0	0	0	0	0	0
ENSG00000253127	other	0	0	0	0	0	0	0	0	0	0
ENSG00000199697	other	0	0	0	0	0	0	0	0	0	0
STRGforward2.1395	lncRNA	0.187938745606558	0.0819885650803988	0.0523094898340309	0	0	0	0.0116360362776176	0.00110135322792266	0.0187517358284571	0
STRGforwardX.710	other	0	0	0.795386158475426	0	0	0	0	0	0	0
STRGreverse4.545	lncRNA	0.197355641194348	0.0662656264686531	0.0215245793777611	0	0	0	0.0136604317448382	0.0045743647585926	0.0322085409029671	0
ENSG00000134371	protein_coding	0.320659890890068	0.112435542934011	0.0694454824004185	0.00192437037590614	0	0	0.00478290112846573	0.00102757641431881	0.0814214184291159	0
ENSG00000229568	other	0	0.00569259962049336	0	0	0	0	0	0	0	0
ENSG00000264229	other	0	0	0	0	0	0	0	0	0	0
ENSG00000277708	other	0	0	0	0	0	0	0	0	0	0
STRGforward15.1141	lncRNA	0	0.0700068634179822	0.0501029512697323	0	0	0	0.028140013726836	0	0	0
STRGforward5.22	lncRNA	1	0	0	0	0	0	0	0	0	0
ENSG00000213514	other	0	0.00646725949878739	0	0	0	0	0	0	0	0
ENSG00000169062	protein_coding	0.0924413553431798	0.0934839270199826	0	0	0	0	0.00173761946133797	0.0250217202432667	0	0
ENSG00000226138	other	0	0	0	0	0	0	0	0	0	0
ENSG00000207614	other	0	0	0	0	0	0	0	0	0	0
ENSG00000287362	lncRNA	0.330970942593905	0.3756201275691	0.204819277108434	0	0	0	0	0	0	0
ENSG00000188549	protein_coding	0.0121171770972037	0.100932090545939	0	0	0	0	0	0	0.0189081225033289	0
ENSG00000232817	other	0	0.191287878787879	0	0	0	0	0	0	0.278409090909091	0
STRGreverse8.1189	lncRNA	1	0	0	0	0	0	0	0	0	0
ENSG00000265043	other	0.123413448555225	0	0	0	0	0	0.0351066702673508	0	0	0
ENSG00000172469	protein_coding	0.0371868978805395	0	0.0335260115606936	0	0	0	0.00867052023121387	0	0.0595375722543353	0
ENSG00000286584	other	0.166666666666667	0	0.108974358974359	0	0	0	0	0	0	0
ENSG00000201860	other	0	0	0	0	0	0	0.00970873786407767	0	0	0
ENSG00000207974	other	0	0	0	0	0	0	0	0	0	0
ENSG00000241755	other	0	0	0	0	0	0	0	0	0	0
ENSG00000219387	other	0.00647249190938511	0.00323624595469256	0	0	0	0	0	0	0	0
STRGforward3.759	other	1	0	0	0	0	0	0	0	0	0
ENSG00000287642	lncRNA	0	0	0	0	0	0	0	0	0.0782442748091603	0
ENSG00000232762	other	0.148936170212766	0.111702127659574	0	0	0	0	0	0	0	0
STRGreverse3.333	lncRNA	0.276365277568828	0.460809387693696	0.0560403189408756	0	0	0	0.002407100947796	0	0.010230179028133	0
ENSG00000202260	other	0	0	0	0	0	0	0	0	0	0.754098360655738
ENSG00000164253	protein_coding	0.0585352191569808	0.0462120151239322	0.0130233860803809	0	0	0	0.0106427671194511	0	0.0859823554124072	0
ENSG00000286031	lncRNA	0.147794994040524	0.243146603098927	0	0	0	0	0	0	0	0
ENSG00000265882	other	0	1	0	0	0	0	0	0	0	0
ENSG00000242159	other	0	0	0	0	0	0	0	0	0	0
ENSG00000248842	other	0	0	0	0	0	0	0	0	0.528846153846154	0
STRGreverse2.1968	lncRNA	0.0562401606861734	0.0456001302860865	0.12746322132349	0	0	0	0.0152543292980837	0.00233429238369252	0.0092828836653819	0
STRGreverse6.413	lncRNA	0	0.25812274368231	0.168592057761733	0	0	0	0.0223826714801444	0	0	0
ENSG00000287907	lncRNA	0.638202915798869	0	0.108301100862838	0	0	0	0	0	0	0
ENSG00000250312	protein_coding	0.0376503055391287	0.055391287206781	0.1190616991918	0	0	0	0.0179381036861817	0	0	0
ENSG00000258407	other	0	0	0.223564954682779	0	0	0	0	0	0.0362537764350453	0
ENSG00000204368	other	0	0	0	0	0	0	0.0332187857961054	0	0	0
STRGreverse21.34	other	0	0.263976945244957	0.138904899135447	0	0	0	0	0	0.0985590778097983	0
ENSG00000286592	lncRNA	0.124462070711332	0.105138806851742	0.304278119989874	0	0	0	0	0	0.13610665766602	0
ENSG00000279170	protein_coding	0.0701963117192148	0.0653711415162932	0.0772027232467447	0	0	0	0.00674201863969859	0.00231343776852403	0.123471478617225	0
ENSG00000207826	other	0	0	0	0	0	0	0	0	0	0
ENSG00000279516	lncRNA	0.203185316467989	0.138483575711962	0.0282842506494452	0	0	0.029789506907184	0.0106581854378596	0.00123819466362378	0.0521984024861007	0
ENSG00000172362	protein_coding	0.0464088397790055	0.0762430939226519	0	0	0	0	0	0	0	0
ENSG00000181090	protein_coding	0.105191995673337	0.104245538128718	0.0725617450874347	0	0	0	0.00270416441319632	0	0.0194249143681269	0
ENSG00000251575	lncRNA	0	0	0	0	0	0	0	0	0.0741457124435848	0
ENSG00000180398	protein_coding	0.0124537192864355	0.0437563110063952	0.373274991585325	0	0	0	0.0176708179064288	0	0.00235610905419051	0
ENSG00000249618	lncRNA	0.0859877608661541	0.0921073277891103	0.216381609916837	0	0	0	0.0100423662325435	0	0.0197709085203201	0
ENSG00000270917	other	0	0	0	0	0	0	0	0	0	0
ENSG00000178586	protein_coding	0	0.0628988149498633	0	0	0	0	0	0	0	0
ENSG00000249602	lncRNA	0	0	0	0.413612565445026	0	0	0	0	0	0
ENSG00000275119	lncRNA	0.888671875	0	0	0	0	0	0.060546875	0	0	0
ENSG00000261329	lncRNA	0.49209634926609	0.160143018441852	0.057207376740685	0	0	0	0	0	0	0
ENSG00000143811	protein_coding	0	0.124375347029428	0	0	0	0	0	0	0	0
ENSG00000040341	protein_coding	0.0426149040606872	0.0475234270414993	0.0110441767068273	0	0	0	0.0116019634091923	0	0.0767514502454262	0
ENSG00000231270	other	0	0	0	0	0	0	0	0	0	0
STRGforward16.1138	lncRNA	1	0	0	0	0	0	0	0	0	0
ENSG00000237414	other	0.983988355167394	0	0	0	0	0	0	0	0	0
ENSG00000254734	other	0	0	0.711805555555556	0	0	0	0	0	0	0
ENSG00000127914	protein_coding	0.0272377814387699	0.056836902800659	0	0	0	0	0.00746842394288852	0.00181219110378913	0	0
STRGreverse9.529	other	0	0	0	0	0	0	0	0	0	0
STRGreverse19.695	lncRNA	0	0	0	0	0	0	0	0	0	0
ENSG00000287971	lncRNA	0	0	0.147327249022164	0	0	0	0.020425901781834	0	0	0
ENSG00000232450	other	0	0	0	0	0	0	0	0	0	0
ENSG00000223788	other	0	0	0	0	0	0	0.0183080808080808	0	0	0
ENSG00000222506	other	0	0.411764705882353	0	0	0	0	0	0	0	0
STRGreverse22.589	lncRNA	0	0	0.223107569721116	0	0	0	0	0	0	0
ENSG00000286198	lncRNA	0.015112540192926	0.204180064308682	0	0	0	0	0.0090032154340836	0	0	0
STRGforward3.1442	other	1	0	0	0	0	0	0	0	0	0
ENSG00000240298	other	0.211391313719151	0.0832525056579373	0.0590042030391206	0	0	0	0.0185903653410928	0	0.0934367927578403	0
ENSG00000239783	other	0	0	0	0	0	0	0	0	0	0
ENSG00000129514	protein_coding	0	0	0	0	0	0	0.0410058903488899	0	0	0
ENSG00000229299	lncRNA	0	0	0	0	0	0	0	0	0	0
ENSG00000252917	other	0	0.0584415584415584	0	0	0	0	0	0	0	0
ENSG00000234712	other	0.111111111111111	0.00264550264550265	0	0	0	0	0	0	0	0
STRGreverse2.2406	lncRNA	0.227471327143637	0.109093391589295	0.0457400327689787	0	0	0	0.00901146914254506	0	0.0644456581103222	0
STRGreverse7.833	lncRNA	0.431556703451514	0.0356891289034985	0.211904202864522	0	0	0	0	0	0	0
STRGreverse10.399	other	0	0	0	0	0	0	0.0847784200385356	0	0	0
STRGreverseX.644	lncRNA	0	0	0.6	0	0	0	0.0412371134020619	0	0	0
ENSG00000278722	other	0	0	0	0	0	0	0	0	0	0
ENSG00000264757	other	0	0	0	0	0	0	0	0	0	0
ENSG00000173295	other	0.0126728110599078	0.0810291858678956	0.146697388632873	0	0	0	0	0	0.0401305683563748	0
ENSG00000161847	protein_coding	0	0.0140590480016067	0	0	0	0	0.045792327776662	0.0140590480016067	0	0
ENSG00000207265	other	0	0	0	0	0	0	0	0	0	0
ENSG00000211920	other	0	0	0	0	0	0	0	0	0	0
ENSG00000214300	protein_coding	0	0.0496247881868797	0	0	0	0	0.0101670297748729	0	0.0137981118373275	0
STRGreverse6.72	lncRNA	0.252750410509031	0.171551724137931	0.100862068965517	0	0	0	0.00866174055829228	0.0119458128078818	0.0201559934318555	0
ENSG00000204131	protein_coding	0.0383485824014458	0.0341127301479724	0.0239466847396363	0	0	0	0.0137806393313001	0	0.0315712187958884	0
ENSG00000152684	protein_coding	0	0.0242507435369481	0	0	0	0	0	0	0.072523450011439	0
ENSG00000279495	other	0.118352658936425	0.286285485805678	0.134746101559376	0	0	0	0	0	0	0
ENSG00000207468	other	0	0	0	0	0	0	0	0	0	0
ENSG00000134480	protein_coding	0.00367831466309982	0.0444741681992978	0.079919745861896	0	0	0	0.00535027587359973	0	0	0
ENSG00000263307	lncRNA	0	0	0	0	0	0	0	0	0	0
STRGforward1.2571	lncRNA	0.285066341727593	0.121310587598159	0.0689141619279718	0	0	0	0.00974817221770918	0	0.0801516382344977	0
ENSG00000258496	other	0.385542168674699	0	0	0	0	0	0	0	0	0
ENSG00000271429	other	0	0	0	0	0	0	0	0	0	0
ENSG00000287972	lncRNA	0	0.177619893428064	0	0	0	0	0	0	0.187092954410894	0
ENSG00000273776	other	0	0	0	0	0	0	0	0	0	0
STRGforward16.1159	lncRNA	0	0.288624787775891	0	0	0	0	0	0	0	0
ENSG00000258798	lncRNA	0	0.501650165016502	0	0	0	0	0	0	0	0
ENSG00000121211	protein_coding	0.0363997352746525	0.0443414956982131	0	0	0	0	0.0363997352746525	0	0	0
ENSG00000123066	protein_coding	0.0239803018948721	0.0700406808692859	0	0	0	0	0.00578096563537094	0.00706562466545338	0.0545177175891232	0
ENSG00000261537	lncRNA	0.152585119798235	0	0	0	0	0	0	0	0	0
STRGforward8.562	lncRNA	0.990660792951542	0	0.00863436123348018	0	0	0	0	0	0	0
ENSG00000272402	lncRNA	0	0.439506172839506	0	0	0	0	0	0	0	0
ENSG00000180801	protein_coding	0.242945431084247	0.0574213046283405	0.0189140548066148	0	0	0	0.0103399096743523	0.00427858331352508	0.0261299195218853	0
ENSG00000092758	protein_coding	0	0	0	0	0	0	0	0	0	0
STRGreverse2.1776	lncRNA	0.494967978042086	0.194190301921317	0.162168344007319	0	0	0	0.0105215004574565	0	0	0
ENSG00000231131	lncRNA	0.60650258280158	0.0853843816469158	0	0	0	0	0	0	0	0
ENSG00000236451	lncRNA	0.0766910814304179	0.0635501938819474	0.143257216716932	0	0	0	0.026712623869022	0	0.0260663507109005	0
STRGreverse4.142	lncRNA	0.332369942196532	0	0.153179190751445	0	0	0	0	0	0	0
ENSG00000201410	other	0	0	0	0	0	0	0	0	0	0
STRGreverse3.270	lncRNA	0	0	0	0	0	0	0	0	0	0
ENSG00000169903	protein_coding	0	0	0	0	0	0	0	0	0	0
ENSG00000249926	other	0.167841127482383	0.0800768737988469	0	0	0	0	0.0365150544522742	0	0.103779628443306	0
ENSG00000280038	other	0	0	0	0	0	0	0.0197014925373134	0	0	0
ENSG00000130193	protein_coding	0	0.0514003294892916	0	0	0	0	0.0276771004942339	0	0	0
ENSG00000280202	other	0.456688273423689	0.17796110783736	0	0	0	0	0	0	0.0836770771950501	0
STRGreverse8.627	lncRNA	0.589926532918904	0.0266318168974287	0.0390647075445041	0	0	0	0.00437976829612885	0	0.0139870019779599	0
ENSG00000200600	other	0	0	0	0	0	0	0	0	0	0
ENSG00000206645	other	0	0	0	0	0	0	0	0	0	0
STRGreverseX.482	other	1	0	0	0	0	0	0	0	0	0
ENSG00000236830	lncRNA	0.0581094751039676	0.353714735304035	0	0	0	0	0.00899179498707429	0	0.0451837698100483	0
ENSG00000223784	lncRNA	0.0628946090335114	0.0811073336571151	0.0949490043710539	0	0	0	0.0123846527440505	0	0.04273919378339	0
ENSG00000230609	other	0	0	0	0	0	0	0	0	0	0
STRGforward10.145	lncRNA	0.434137291280148	0	0	0	0	0	0	0	0	0
ENSG00000256060	protein_coding	0.195148247978437	0.154716981132075	0	0	0	0	0	0	0	0
ENSG00000221601	other	0	0	0	0	0	0	0	0	0	0
ENSG00000130544	protein_coding	0.00840613153123455	0.292401516400198	0.083072358661612	0	0	0	0.0235701335091478	0	0	0
STRGreverse17.1341	lncRNA	0.0822249093107618	0.00846432889963724	0.0870616686819831	0	0	0	0.0108827085852479	0	0	0
ENSG00000257572	other	0	0.0027906976744186	0	0	0	0	0	0.0297674418604651	0	0
ENSG00000234404	other	0	0	0	0	0	0	0.00350877192982456	0	0	0
ENSG00000205918	other	0.0366018978761862	0.03524627202892	0	0	0	0	0	0	0	0
ENSG00000270682	other	0	0	0	0	0	0	0	0	0	0
STRGforward3.119	lncRNA	0.512973245835437	0.0180716809692075	0.0659262998485613	0	0	0	0.00514891468955073	0	0.291367995961636	0
ENSG00000143740	protein_coding	0.0709476954945624	0.0254272397721388	0.00585189021232522	0	0	0	0.0270844122216468	0	0.0365613671672708	0
ENSG00000230710	lncRNA	0.0128482972136223	0.0394736842105263	0.0561919504643963	0	0	0	0.010061919504644	0	0.0139318885448916	0
ENSG00000228340	lncRNA	0.145038167938931	0.107108778625954	0.0797550890585242	0	0	0	0.00202767175572519	0.00143129770992366	0.0874681933842239	0
STRGreverse5.232	lncRNA	0	0.354591836734694	0.645408163265306	0	0	0	0	0	0	0
ENSG00000227981	other	0	0	0.263157894736842	0	0	0	0	0	0	0
ENSG00000254957	other	0	0	0	0	0	0	0.0209084354722422	0	0	0
STRGreverse6.914	other	1	0	0	0	0	0	0	0	0	0
ENSG00000164068	protein_coding	0.0142876398436447	0	0	0	0	0	0.00525677315002022	0	0	0
ENSG00000086062	protein_coding	0.00489695980412161	0	0	0	0	0	0.00897775964088961	0.0128545194858192	0	0
ENSG00000134970	protein_coding	0	0	0	0	0	0	0	0	0	0
ENSG00000059804	protein_coding	0.0135068357766431	0.155822763959809	0.0390380497446879	0	0	0	0	0	0	0
ENSG00000233459	other	0	0	0	0	0	0	0.0368055555555556	0	0	0
ENSG00000163435	protein_coding	0.0183690509323685	0.13999443362093	0	0	0	0	0.0102978012802672	0	0	0
ENSG00000263627	lncRNA	0.0332131822863028	0.173017507723996	0	0	0	0	0.0218846549948507	0	0	0
STRGforward9.739	lncRNA	0.331375047187618	0.0920866364665912	0.063538127595319	0	0	0	0.00830502076255191	0	0.0705218950547376	0
ENSG00000227051	protein_coding	0.0654075108400088	0.108914529286397	0.0437274932020284	0	0	0	0.00808407437348424	0	0.0382891158962299	0
STRGforward21.28	lncRNA	0.335966735966736	0.0748440748440748	0	0	0	0	0	0	0	0
STRGforward22.20	other	0.257471264367816	0	0	0	0	0.742528735632184	0	0	0	0
STRGreverse22.480	other	0	0.896142433234421	0	0	0	0	0	0	0	0
ENSG00000270986	other	0	0	0	0	0	0	0.0376175548589342	0.130094043887147	0	0
ENSG00000141424	protein_coding	0.00841705131686125	0	0	0	0	0	0.0152049959272332	0	0.0304099918544665	0
ENSG00000287869	lncRNA	0	0.217296511627907	0	0	0	0.311773255813953	0	0	0	0
ENSG00000229211	other	0	0	0	0	0	0	0	0	0.0368421052631579	0
ENSG00000283296	other	0	0	0	0	0	0	0	0	0	0
ENSG00000270995	other	0	0	0	0	0	0	0	0	0	0
ENSG00000213747	other	0	0	0	0	0	0	0	0	0	0
ENSG00000257286	other	0	0	0	0	0	0	0.225806451612903	0	0	0
ENSG00000266297	other	0	0	0	0	0	0	0	0	0	0
ENSG00000278486	other	0	0	0	0	0	0	0	0	0	0
ENSG00000171119	protein_coding	0.127156549520767	0	0	0	0	0	0.063258785942492	0	0	0
ENSG00000243238	other	0	0.141025641025641	0	0	0	0	0	0	0	0
ENSG00000182670	protein_coding	0.305186419495938	0.0804832326598625	0	0	0	0	0.00849822953551344	0.00191626744428244	0.0478233701312227	0
ENSG00000176842	protein_coding	0	0	0	0	0	0	0.0647431386347642	0	0	0
ENSG00000261049	other	0	0	0	0	0	0	0	0	0	0
STRGreverse13.320	other	0.198831775700935	0.156775700934579	0.235981308411215	0	0	0	0	0	0.0964953271028037	0
ENSG00000108819	protein_coding	0	0	0	0	0	0	0.0451300944047893	0.0112825236011973	0	0
STRGforward15.483	lncRNA	0	0	0	0	0	0	0	0	0	0
STRGforward11.1592	lncRNA	0.0661009990420145	0.0853975639797454	0	0	0	0	0.00239496373340632	0.00697960859449843	0.0258656083207883	0
ENSG00000229572	other	0	0	0	0	0	0	0	0	0	0
ENSG00000241216	other	0	0	0	0	0	0	0	0	0	0
ENSG00000170619	protein_coding	0.0565649640041138	0	0.0349674322934522	0	0	0	0.0102845389098389	0	0	0
ENSG00000143178	protein_coding	0.148939101680904	0.195439515017911	0.068682832736291	0	0	0	0.0220446403968035	0	0.0359603196472858	0
ENSG00000212229	other	0	0	0	0	0	0	0.0273972602739726	0	0	0
ENSG00000075303	protein_coding	0.035405192761605	0.0468135326514555	0	0	0	0	0	0.00511408339889851	0	0
STRGreverse2.1618	lncRNA	0.126543566070398	0.0932054241200231	0.0830207732256203	0	0	0	0.0096797461050202	0.000894402769763416	0.0408107328332372	0
ENSG00000228683	lncRNA	0.303972366148532	0.145077720207254	0	0	0	0	0	0	0	0
STRGforward12.1395	other	0	0.825714285714286	0	0	0	0	0	0	0	0
ENSG00000277661	lncRNA	0.24886191198786	0	0.208902377339403	0	0	0	0	0	0	0
ENSG00000272138	lncRNA	0.152787834902245	0.0934105720492397	0	0	0	0	0	0	0.191889934829833	0
ENSG00000233041	protein_coding	0	0.100085543199316	0	0	0	0	0	0.0778443113772455	0	0
ENSG00000165487	protein_coding	0	0.106589147286822	0.0678294573643411	0	0	0	0	0	0	0
STRGreverse1.1749	lncRNA	0	0.186959414504325	0.491017964071856	0	0	0	0	0	0.0765136393878909	0
ENSG00000231246	lncRNA	0.242575162204149	0.110527277711779	0.081010691766426	0	0	0	0.0100520880928447	0.00228456547564653	0.0187334369003016	0
ENSG00000108654	protein_coding	0	0	0	0	0	0	0.00372830012816032	0	0	0
ENSG00000286968	other	0.00819061801935964	0	0	0	0	0	0	0	0	0
ENSG00000156508	protein_coding	0	0.0560833028863719	0	0	0	0	0	0	0	0
ENSG00000221745	other	0	0	0	0	0	0	0	0	0	0
ENSG00000271009	lncRNA	0	0	0	0	0	0	0.0386100386100386	0	0	0
ENSG00000224174	other	0	0	0	0	0	0	0	0	0	0
ENSG00000197321	protein_coding	0.00971159505591524	0	0	0	0	0	0.00941730429664508	0	0	0
ENSG00000252214	other	0	0	0	0	0	0	0	0	0	0
ENSG00000231249	lncRNA	0.105974053707757	0.276440125994341	0.049116437990497	0	0	0	0.00758101542896802	0.00240243446692649	0.0371042656558646	0
ENSG00000211137	other	0	0	0	0	0	0	0	0	0	0
ENSG00000242512	lncRNA	0.150351417152832	0.106711378565851	0.0271486976893748	0	0	0	0.0115301575635077	0.00284808672883458	0.0150213606504663	0
STRGforward1.1738	other	0.458670520231214	0.0606936416184971	0.0361271676300578	0	0	0	0	0	0.226300578034682	0
ENSG00000241058	protein_coding	0.0118394455674271	0.111175281547791	0	0	0	0	0	0	0	0
STRGreverse2.557	lncRNA	0	0.197	0	0	0	0	0.042	0	0	0
ENSG00000198786	other	0	0	0	0	0	0	0	0	0	0
STRGreverse14.186	lncRNA	0.00384738698300737	0	0.0904135941006733	0	0	0	0.0131452388586085	0.0128246232766912	0	0
ENSG00000166341	protein_coding	0	0	0	0	0	0	0.00242695790161486	0	0	0
ENSG00000275055	lncRNA	0	0	0.351604278074866	0	0	0	0	0	0	0
ENSG00000273829	other	0	0.899305555555556	0	0	0	0	0	0	0	0
ENSG00000224239	other	0	0	0.146881287726358	0	0	0.169014084507042	0	0	0	0
STRGforward2.368	lncRNA	0	0.109201388888889	0.108506944444444	0	0	0	0	0	0.359895833333333	0
ENSG00000226681	other	0	0	0.551594746716698	0	0	0	0	0	0	0
ENSG00000225669	other	0	0	0	0	0	0	0.0864745011086474	0	0	0
ENSG00000122490	protein_coding	0.01609812188578	0.0262552702184745	0.00574932924492143	0	0	0	0.0149482560367957	0	0.0128401686469912	0
ENSG00000129932	protein_coding	0	0	0	0	0	0	0	0	0	0
ENSG00000185915	protein_coding	0.0503814868528911	0.0197364272652752	0	0	0	0	0.00989974147171953	0.00195472602307838	0.0280597767828993	0
ENSG00000236554	other	0.000765696784073507	0	0	0	0	0	0	0	0	0
ENSG00000249829	other	0	0	0	0	0	0	0	0	0	0
ENSG00000158246	protein_coding	0	0	0	0	0	0	0.0121746431570109	0	0	0
STRGforward6.485	other	0.135441527446301	0.290572792362769	0	0	0	0	0	0	0	0
ENSG00000274373	lncRNA	0	0	0.327659574468085	0	0	0	0	0	0	0
ENSG00000207746	other	0	0.606382978723404	0	0	0	0	0	0	0	0
ENSG00000264729	other	0	0.301324503311258	0	0	0	0	0	0	0.172185430463576	0
ENSG00000268120	other	0	0	0	0	0	0	0	0	0	0
ENSG00000223375	other	0	0	0	0	0	0	0	0	0	0
ENSG00000101928	protein_coding	0	0.0458819104926664	0	0	0	0	0	0	0	0
ENSG00000230718	other	0	0	0	0	0	0	0	0	0	0
ENSG00000287106	other	0.192329071706504	0	0	0	0	0	0	0	0.0105614230127849	0
ENSG00000142583	protein_coding	0.057599517490953	0.177774427020507	0.0640832328106152	0	0	0	0.0194511459589867	0	0	0
ENSG00000230376	other	0	0	0	0	0	0	0	0	0	0
ENSG00000268912	lncRNA	0	0.116805721096544	0.21414382201033	0	0	0	0	0	0	0
ENSG00000198860	protein_coding	0.309837969071621	0.126827466089618	0.0460231171161661	0	0	0	0.00599039425766612	0.004037578508471	0.101440861350082	0
ENSG00000256612	other	0.0880905511811024	0.207677165354331	0	0	0	0	0.00984251968503937	0.0733267716535433	0	0
ENSG00000249885	lncRNA	0.109649122807018	0.607456140350877	0.0109649122807018	0	0	0	0	0	0	0
ENSG00000169609	protein_coding	0.0473415353622563	0.325706885387438	0.0138858910713001	0.142168501331031	0	0	0.0136700482049068	0	0.0277717821426002	0
ENSG00000129990	protein_coding	0.0165448249326664	0.17333589842247	0	0	0	0	0.0138514813389765	0.0232781839168911	0	0
ENSG00000169084	protein_coding	0	0.108875413450937	0.124035281146637	0	0	0	0	0.0220507166482911	0	0
ENSG00000252105	other	0	0	0	0	0	0	0	0	0	0
STRGreverse8.176	lncRNA	0	0.562962962962963	0	0	0	0	0	0	0	0
ENSG00000259029	other	0	0	0	0	0	0	0	0	0	0
ENSG00000276040	protein_coding	0	0.0507115654439768	0	0	0	0	0.0086189617157747	0	0	0
ENSG00000268030	lncRNA	0	0.376311844077961	0	0	0	0	0.0124937531234383	0	0	0
STRGforward10.431	lncRNA	0	0.195035460992908	0	0	0	0	0.0520094562647754	0	0.0800827423167849	0
ENSG00000264693	other	0	0	0	0	0	0	0	0	0	0
ENSG00000286817	lncRNA	0	0.11046511627907	0.362956810631229	0	0	0	0	0	0	0
ENSG00000218682	other	0	0	0	0	0	0	0	0	0	0
ENSG00000261650	other	0	0	0	0	0	0	0	0	0	0
ENSG00000272523	lncRNA	0.158923796791444	0.098596256684492	0.0960895721925134	0	0	0	0.0053475935828877	0	0.0581550802139037	0
ENSG00000225458	other	0.663299663299663	0	0	0	0	0	0	0	0	0
ENSG00000107263	protein_coding	0	0	0	0	0	0	0.0012853470437018	0	0	0
ENSG00000271465	other	0	0	0	0	0	0	0	0	0	0
ENSG00000068976	protein_coding	0.0564174894217207	0.228667136812412	0	0	0	0	0	0	0.0121650211565585	0
ENSG00000281357	lncRNA	0.214794303797468	0.00158227848101266	0.104298523206751	0	0	0	0	0	0.0452267932489452	0
ENSG00000156304	protein_coding	0.0214154257988958	0.0137192571524176	0	0	0	0	0.0460097038648151	0.00552116446377782	0	0
STRGforward12.980	lncRNA	0.146300965500277	0.0933521923620934	0.183383555746879	0	0	0	0.0511038681507902	0	0.00393579730643872	0
ENSG00000277344	other	0	0	0	0	0	0	0	0	0	0
ENSG00000186439	protein_coding	0.0437812622941606	0.0496824593941438	0.0230989715056483	0	0	0	0.0148934974428146	0.00747484965997864	0.0136008542685326	0
STRGreverse3.1632	lncRNA	0.300392670157068	0.198952879581152	0.270287958115183	0	0	0	0	0	0.0477748691099476	0
ENSG00000199735	other	0	0	0	0	0	0	0	0	0	0
STRGreverse8.74	other	0.0303490136570561	0.118361153262519	0.683358624178048	0	0	0	0	0	0	0
ENSG00000241316	lncRNA	0.502067973386082	0.119223161301924	0.0575436072648804	0	0	0	0.00854162920338069	0.0127674878618953	0.0266139183600072	0
ENSG00000171942	protein_coding	0	0.0192122958693564	0	0	0	0	0	0	0	0
ENSG00000201741	other	0	0	0	0	0	0	0	0	0	0
STRGreverse12.810	lncRNA	0.664133417774963	0.0371543170783196	0.121595946801773	0	0	0	0	0	0	0
ENSG00000124257	protein_coding	0	0	0	0	0	0	0	0	0	0
ENSG00000172238	protein_coding	0	0	0	0	0	0	0.0212285456187895	0	0	0
ENSG00000146826	protein_coding	0	0	0	0	0	0	0	0	0	0
ENSG00000207838	other	0	0	0	0	0	0	0	0	0	0
STRGforward19.763	lncRNA	0	0.735725938009788	0	0	0	0	0	0	0	0
ENSG00000226776	other	0	0	0	0	0	0	0.167857142857143	0	0	0
ENSG00000236505	other	0	0	0	0	0	0	0	0	0	0
ENSG00000205549	protein_coding	0	0	0.20414673046252	0	0	0	0	0	0	0
ENSG00000105379	protein_coding	0.188783328225559	0.101133925835121	0.150168556543059	0	0	0	0	0	0.0157830217591174	0
ENSG00000268580	other	0	0	0.367844092570037	0	0	0	0	0	0	0
ENSG00000224621	lncRNA	0.284926470588235	0.231617647058824	0	0	0	0	0	0	0	0
ENSG00000230262	lncRNA	0.122209610291336	0.00454029511918275	0.13431706394249	0	0	0	0	0	0.030268634127885	0
ENSG00000149534	protein_coding	0	0.0707229456668163	0	0	0	0	0.0181859003143242	0	0	0
ENSG00000212240	other	0	0	0	0	0	0	0	0	0	0
ENSG00000271111	other	0	0	0	0	0	0	0.0298342541436464	0	0	0
ENSG00000244398	other	0	0	0	0	0	0	0	0	0	0
ENSG00000217268	other	0	0	0	0	0	0	0	0	0	0
ENSG00000258922	lncRNA	0	0.28448275862069	0	0	0	0	0	0	0	0
ENSG00000204113	other	0	0	0	0	0	0	0	0	0	0
ENSG00000276332	other	0	0	0	0	0	0	0	0	0	0
ENSG00000163191	protein_coding	0	0	0	0	0	0	0	0	0	0
ENSG00000136003	protein_coding	0	0.115116017120973	0	0	0	0	0	0	0.0308628069384997	0
STRGforward11.282	lncRNA	0.0726744186046512	0.237956810631229	0.263704318936877	0	0	0	0	0	0.0834717607973422	0
ENSG00000107902	protein_coding	0.0598773006134969	0	0	0	0	0	0.00122699386503067	0	0	0
ENSG00000266195	other	0	1	0	0	0	0	0	0	0	0
ENSG00000095917	protein_coding	0	0	0	0	0	0	0	0	0	0
ENSG00000133997	protein_coding	0.0839061388954729	0.0981275183692818	0.165679070869874	0	0	0	0	0	0	0
ENSG00000254316	other	0	0	0	0	0	0	0	0	0	0
ENSG00000260070	lncRNA	0	0	0.411347517730496	0	0	0	0	0	0	0
ENSG00000154710	protein_coding	0.0316512931814071	0.101465002712968	0	0	0	0	0.00614939410381624	0	0.0415988424669922	0
ENSG00000145850	protein_coding	0.0151715039577836	0	0	0	0	0	0	0	0	0
ENSG00000243896	protein_coding	0	0	0	0	0	0	0	0	0.216542750929368	0
ENSG00000232727	other	0	0	0	0	0	0	0	0	0	0
ENSG00000271064	other	0.0375	0	0	0	0	0	0	0	0	0
ENSG00000279747	other	0.631372549019608	0	0	0	0	0	0	0	0	0
ENSG00000266184	other	0	0	0	0	0	0	0	0	0	0
ENSG00000249271	other	0	0.00113765642775882	0	0	0	0	0.0147895335608646	0	0	0
ENSG00000273599	lncRNA	0	0.0195283714075166	0	0	0	0	0.000921149594694178	0	0	0
STRGreverse10.395	other	0	0	0	0	0	0	0	0	0	0
ENSG00000060491	protein_coding	0	0.050191407911527	0	0	0	0	0.0168013611229264	0.0238196512122501	0	0
ENSG00000105707	protein_coding	0	0.056508875739645	0	0	0	0.0588757396449704	0.0100591715976331	0.0112426035502959	0	0
ENSG00000285597	lncRNA	0.086687306501548	0.202270381836945	0.331269349845201	0	0	0	0	0.0495356037151703	0	0
STRGforward2.2281	lncRNA	0.172480280455741	0.0194566170026293	0.123575810692375	0	0	0	0.0205083260297984	0	0.0415425065731814	0
STRGforward10.505	other	0.798642533936652	0	0	0	0	0	0	0	0	0
ENSG00000267607	lncRNA	0.0248524386455421	0.158123640882262	0	0	0	0	0.0152221186703945	0	0.0217458838148493	0
ENSG00000239256	other	0	0	0	0	0	0	0	0	0	0
ENSG00000214889	other	0	0	0	0	0	0	0	0	0	0
STRGforward16.336	other	0.158371040723982	0.565610859728507	0	0	0	0	0	0	0	0
ENSG00000237259	other	0	0	0	0	0	0	0	0	0	0
ENSG00000176209	protein_coding	0	0.130424063116371	0	0	0	0	0.0192307692307692	0	0	0
ENSG00000255544	other	0	0	0	0	0	0	0	0	0	0
ENSG00000253190	lncRNA	0	0.0507272082298687	0.186945725434551	0	0	0	0	0	0.0404398722951401	0
STRGreverse2.1614	lncRNA	0.198471337579618	0.0771974522292994	0.12968152866242	0	0	0	0.0155414012738853	0	0	0
STRGreverse3.323	lncRNA	0	0.187586206896552	0	0	0	0	0.013448275862069	0	0.100689655172414	0
ENSG00000213279	lncRNA	0.100911912281421	0.0491776383249251	0.108622834721026	0	0	0.00568748889162326	0.0507772445756942	0	0.00596092585756668	0
ENSG00000232581	other	0	0	0	0	0	0	0	0	0	0
ENSG00000277721	other	0	1	0	0	0	0	0	0	0	0
ENSG00000259786	lncRNA	0.0315568022440393	0.0531206171107994	0.104312762973352	0	0	0	0	0.0134992987377279	0.025070126227209	0
STRGforward1.1723	other	0	0	0	0	0	0	0.0416666666666667	0	0	0
ENSG00000139133	protein_coding	0.0233222275107092	0.049738219895288	0.112803426939553	0	0	0	0	0	0.0188005711565921	0
ENSG00000145349	protein_coding	0.0684662576687117	0.0230674846625767	0	0	0	0	0.0114110429447853	0.0154601226993865	0.00552147239263804	0
ENSG00000285695	other	0.0477502295684114	0.0748393021120294	0.102846648301194	0	0	0	0.0068870523415978	0	0	0
ENSG00000264084	other	0	0	0	0	0	0	0	0	0	0
ENSG00000265401	lncRNA	0	0	0	0	0	0	0	0	0	0
ENSG00000277459	lncRNA	0	0	0	0	0	0	0	0	0	0
ENSG00000216285	other	0	0	0	0	0	0	0	0	0	0
ENSG00000157214	protein_coding	0.0427752293577982	0.0969036697247706	0.0200688073394495	0	0	0	0.00470183486238532	0	0.0137614678899083	0
ENSG00000260550	lncRNA	0	0	0	0	0	0	0	0	0	0
ENSG00000243050	other	0	0	0	0	0	0	0	0	0	0
STRGforward19.446	other	0	0	0	0	0	1	0	0	0	0
STRGreverse9.74	lncRNA	0.00519848771266541	0	0.380907372400756	0	0	0	0	0	0	0
ENSG00000261222	lncRNA	0	0.0322043309272626	0.134925041643531	0	0	0	0.0119378123264853	0	0	0
STRGforward4.537	lncRNA	0.434154446290544	0.0782706060824966	0.0558766163403886	0	0	0	0.0257892075417178	0.00299790507837896	0	0
ENSG00000226113	other	0	0	0	0	0	0	0	0	0	0
ENSG00000180697	protein_coding	0.0272140221402214	0.0244464944649446	0.105627306273063	0	0	0	0.0138376383763838	0	0	0
ENSG00000255076	lncRNA	0	0.782051282051282	0	0	0	0	0	0	0	0
ENSG00000285898	lncRNA	0.19132549655452	0	0.322659100121605	0	0	0	0.0129712201053912	0	0	0
ENSG00000278824	other	0	0	0	0	0	0	0	0	0	0
STRGforward15.24	other	0	0	0.116104868913858	0	0	0	0.0543071161048689	0	0	0
ENSG00000236345	lncRNA	0	0.205639614855571	0.729711141678129	0	0	0	0	0	0	0
ENSG00000230990	other	0.0758848230353929	0.0236952609478104	0.0629874025194961	0	0	0	0	0.00989802039592082	0	0
ENSG00000228661	lncRNA	0.0202429149797571	0.248987854251012	0	0	0	0	0	0	0	0
ENSG00000230227	other	0	0	0	0	0	0	0	0	0	0
STRGforward17.465	lncRNA	0.060625814863103	0	0.325945241199478	0	0	0	0	0	0	0
ENSG00000240320	other	0	0	0	0	0	0	0	0	0	0
ENSG00000131018	protein_coding	0.0336696009766754	0.0505044014650132	0.00104949774036711	0	0	0	0.00207757715950224	0.00158495577116666	0.0189552142903039	0
ENSG00000079482	protein_coding	0.266923461017191	0.0630572794065197	0.0228974962550824	0	0	0	0.00570654112276197	0	0.0483629360154077	0
ENSG00000287413	lncRNA	0	0.251352680767339	0.243482538121003	0	0	0	0	0	0.201672405312346	0
STRGforward22.162	lncRNA	0.661073825503356	0.338316046369738	0	0	0	0	0	0	0	0
ENSG00000212389	other	0	0	0	0	0	0	0	0	0	0
ENSG00000211820	other	0	0	0	0	0	0	0	0	0	0
ENSG00000236981	protein_coding	0	0	0	0	0	0	0	0	0	0
ENSG00000273165	lncRNA	0	0	0.160714285714286	0	0	0	0	0	0.158482142857143	0
ENSG00000257270	other	0	0	0	0	0	0	0	0	0	0
STRGreverseY.37	lncRNA	0	0	0.61939123589609	0	0	0.0208606664917345	0.00879034374180005	0	0	0
ENSG00000203760	protein_coding	0	0	0	0	0	0	0	0	0	0
ENSG00000199158	other	0	0	0	0	0	0	0	0	0	0
ENSG00000277301	lncRNA	0	0.243365330321852	0	0	0	0	0	0	0	0
ENSG00000255250	lncRNA	0.0785169029443839	0.00218102508178844	0.135223555070883	0	0	0	0	0	0	0
ENSG00000236937	other	0	0	0	0	0	0	0	0	0	0
ENSG00000244124	other	0	0.00265957446808511	0	0	0	0	0.0904255319148936	0	0	0
ENSG00000204709	lncRNA	0	0	0	0	0	0	0	0	0	0
ENSG00000087237	protein_coding	0.0527867885579475	0.158360365673843	0	0	0	0	0	0	0	0
ENSG00000273576	lncRNA	0.424806201550388	0	0	0	0	0	0	0	0	0
ENSG00000255624	other	0.284001422547376	0.126606716455825	0.015190773764162	0	0	0	0.00172737895645989	0	0.047858558146624	0
ENSG00000230316	lncRNA	0	0	0	0	0	0	0.00904159132007233	0	0	0
STRGreverse9.803	lncRNA	0.159055342153934	0.11744202589273	0.0840802390098165	0	0	0	0.0268174704794423	0	0.0150092474036136	0
ENSG00000266744	lncRNA	0	0.405088062622309	0.144814090019569	0	0	0	0	0	0	0
ENSG00000130813	protein_coding	0.0506795669200645	0.136143745680719	0	0	0	0	0.0421561852107809	0	0	0
STRGreverse7.1039	other	0	0.638888888888889	0	0	0	0	0	0	0	0
STRGreverse15.86	lncRNA	0.33028435076556	0.03181547027242	0.224696758798966	0	0	0	0	0	0	0
ENSG00000199270	other	0	0	0	0	0	0	0	0	0	0
ENSG00000230295	other	0	0	0	0	0	0	0	0	0	0
ENSG00000252882	other	0	0	0	0	0	0	0	0	0	0
STRGforward3.618	other	0.187782805429864	0.46606334841629	0	0	0	0	0	0	0.193438914027149	0
ENSG00000202025	other	0	0	0	0	0	0	0	0	0	0
ENSG00000167104	protein_coding	0	0.0161046804227479	0	0	0	0	0	0	0.0704579768495219	0
ENSG00000207110	other	0	0	0	0	0	0	0	0	0	0
ENSG00000286168	other	0	0	0	0	0	0	0	0	0	0
ENSG00000235040	other	0	0	0	0	0	0	0	0	0	0
STRGforward8.746	lncRNA	0.436971522985713	0.0579259403246185	0	0	0	0	0.0147730586062786	0.0233258820099135	0	0
STRGreverse7.1509	lncRNA	0.101601830663616	0.0401438378555083	0.441582216410592	0	0	0	0	0	0.0105263157894737	0
ENSG00000267920	other	0	0	0	0	0	0	0	0	0	0
STRGreverse4.1244	lncRNA	0.130598502635892	0.0699729765649227	0.232180038098613	0.00146192353696895	0	0	0.00454082310725203	0.000730961768484473	0.0565941611659948	0
STRGforwardX.1321	other	0.517467383911457	0.0537933593025413	0.317504482779942	0	0	0	0.00476102145551227	0	0	0
ENSG00000176986	protein_coding	0	0	0	0	0	0	0	0	0	0
ENSG00000273768	other	0	0	0	0	0	0	0	0	0	0
STRGreverseX.1190	lncRNA	0.23084025854109	0.0840258541089566	0.0858725761772853	0	0	0	0.0210834102800862	0	0	0
ENSG00000276294	other	0	0	0	0	0	0	0	0	0	0
ENSG00000010704	protein_coding	0	0.141674008810573	0	0	0	0	0	0	0.0315418502202643	0
STRGreverse18.560	other	0	0.233653007846556	0.222755013077594	0	0	0	0.05231037489102	0	0	0
ENSG00000213210	other	0	0	0	0	0	0	0	0	0	0
STRGreverse16.1242	lncRNA	0.708520179372197	0	0	0	0	0	0	0	0	0
STRGreverse10.86	lncRNA	0	0	0	0	0	0	0	0	0	0
ENSG00000286939	other	0	0.153165418652144	0.0850918992511913	0	0	0	0	0	0	0
ENSG00000259541	other	0.0611538461538462	0.300769230769231	0	0	0	0	0	0	0.01	0
ENSG00000213140	other	0	0	0.00198609731876862	0	0	0	0.0347567030784508	0	0	0
ENSG00000254157	other	0	0	0	0	0	0	0	0	0	0
ENSG00000143355	protein_coding	0	0	0	0	0	0	0.0219451797455384	0	0	0
STRGreverseX.807	lncRNA	0.185154473383338	0.0690638623999598	0.130363222896486	0	0	0	0.0130036561004108	0.000565376352191776	0.037754576407473	0
STRGreverse5.1121	lncRNA	0.0223970944309927	0.122760290556901	0.0378934624697337	0	0	0	0	0	0.126513317191283	0
ENSG00000261766	lncRNA	0	0.569852941176471	0	0	0	0	0.0827205882352941	0	0	0
ENSG00000255240	lncRNA	0.37556904400607	0	0.0500758725341426	0	0	0	0	0	0.0247344461305008	0
ENSG00000128849	protein_coding	0.0598086124401914	0.083276372750057	0.0153793574846206	0	0	0	0	0.00421508316245158	0	0
ENSG00000274398	other	0	0	0.57001239157373	0	0	0	0	0	0	0
ENSG00000277482	lncRNA	0	0	0	0	0	0	0	0	0	0
ENSG00000211454	other	0.226517341040462	0.217485549132948	0.0802023121387283	0	0	0	0	0	0	0
ENSG00000279900	other	0	0.287610619469027	0	0	0	0	0	0	0.396017699115044	0
ENSG00000204065	protein_coding	0.245697896749522	0	0	0	0	0	0	0	0	0
ENSG00000241061	other	0	0	0	0	0	0	0	0	0	0
ENSG00000179051	protein_coding	0	0	0	0	0	0	0	0.00735474380975729	0	0
ENSG00000229314	protein_coding	0	0	0	0	0	0	0	0	0	0
ENSG00000269404	protein_coding	0	0.296823914058851	0	0	0	0	0.00467071461933676	0	0.0382998598785614	0
ENSG00000218337	other	0	0	0	0	0	0	0	0	0	0
ENSG00000164199	protein_coding	0.0683612191713563	0.0665483249612872	0.0142954262189825	0	0	0	0.00751595724591155	0.000642066699399479	0.0152396419533935	0
ENSG00000256120	lncRNA	0	0.0384060063528732	0	0	0	0	0	0	0	0
ENSG00000166002	protein_coding	0.115069440749215	0.0927206938753791	0.0578672910126111	0	0	0	0.00981748523386367	0	0.0416112382269994	0
ENSG00000225251	other	0	0	0	0	0	0	0	0	0	0
ENSG00000287770	other	0	0	0	0	0	0	0	0	0	0
ENSG00000167508	protein_coding	0.0387958448166207	0.0871316514733941	0.0267118931524274	0	0	0	0	0	0	0
STRGforward5.337	lncRNA	0.300253315452243	0.149754135002235	0.124124571598868	0	0	0	0.0198182089107436	0.0075994635672776	0	0
ENSG00000252779	other	0.419047619047619	0	0	0	0	0	0	0	0	0
ENSG00000237763	protein_coding	0	0	0.0942115768463074	0	0	0	0	0	0	0
ENSG00000279304	other	0	0	0	0	0	0	0.0129032258064516	0	0.635483870967742	0
ENSG00000279711	other	0.0623361491406933	0.153218759102826	0	0	0	0	0	0	0	0
STRGreverse19.1307	lncRNA	0.202721726888785	0.374941342092914	0	0	0	0	0.00985452839042703	0	0.0802440168934772	0
ENSG00000286545	lncRNA	0.0709517923362176	0.0650185414091471	0	0	0	0	0.019283065512979	0	0.361928306551298	0
STRGforwardX.1087	lncRNA	0.391979301423027	0.434023285899094	0	0	0	0	0	0.0216688227684347	0	0
ENSG00000258893	other	0	0	0	0	0	0	0	0.225701943844492	0	0
ENSG00000123815	protein_coding	0.0408237652633497	0.181884454164389	0	0	0	0	0	0	0	0
ENSG00000200757	other	0	0	0	0	0	0	0	0	0	0
ENSG00000285772	protein_coding	0	0	0.737410071942446	0	0	0	0	0	0	0
ENSG00000100767	protein_coding	0.0120794908429666	0.112482140537732	0	0	0	0	0.0100012988699831	0	0.00779321989868814	0
ENSG00000255415	other	0.0822281167108753	0	0	0	0	0	0	0	0	0
ENSG00000186496	protein_coding	0.0120065789473684	0.084046052631579	0	0	0	0	0.00789473684210526	0	0.0166118421052632	0
ENSG00000274986	other	0	0	0	0	0	0	0	0	0	0
STRGforward1.740	lncRNA	0.499588326777056	0.373250388802488	0.0285426767907785	0	0	0	0	0	0.00379654194492727	0
ENSG00000226863	other	0	0	0	0	0	0	0.0192953020134228	0	0	0
ENSG00000235511	other	0	0	0	0	0	0	0	0	0	0
ENSG00000222652	other	0	0	0	0	0	0	0	0	0	0
ENSG00000140854	protein_coding	0	0	0	0	0	0	0.0402097902097902	0.00786713286713287	0	0
ENSG00000251434	other	0	0.458471760797342	0.22093023255814	0	0	0	0	0	0	0
ENSG00000108702	protein_coding	0	0	0	0	0	0	0	0	0	0
ENSG00000276266	lncRNA	0	0.181314330958036	0.0649247822644497	0	0	0	0	0	0	0
ENSG00000228718	lncRNA	0.149540960451977	0.0665607344632768	0.0130649717514124	0	0	0.0338983050847458	0.0328389830508475	0	0.0215395480225989	0
ENSG00000161944	protein_coding	0	0.112346625766871	0	0	0	0	0.151457055214724	0	0	0
ENSG00000267254	lncRNA	0.2081713366403	0.264211020244001	0.0241319211690575	0	0	0	0.00754122536533047	0	0.0447110872771149	0
ENSG00000284294	lncRNA	0.0922467458970006	0	0.749292586304471	0.0503678551216752	0	0	0	0	0	0
ENSG00000255980	lncRNA	0.0761784511784512	0.116582491582492	0.391835016835017	0	0	0	0.0176767676767677	0	0	0
STRGreverse3.100	lncRNA	0.223252496433666	0.32453637660485	0	0	0	0	0.0299572039942939	0	0.182596291012839	0
ENSG00000261787	protein_coding	0.027222875048962	0.256756756756757	0	0	0	0	0	0	0	0
ENSG00000202103	other	0	0	0	0	0	0	0	0	0	0
ENSG00000222276	other	0	0	0	0	0	0	0	0.0208333333333333	0	0
STRGforward14.95	other	0	0	0	0	0	0	0	0	0	0
ENSG00000215317	other	0	0	0.000960614793467819	0	0	0	0	0	0	0
STRGforward1.2521	lncRNA	0.23849976402654	0.0549124122039921	0.0842286444018767	0	0	0	0.015796341023292	0.00152688709363982	0.0102717859026679	0
ENSG00000286305	lncRNA	0	0.104333333333333	0	0	0	0	0	0	0	0
STRGreverse2.491	lncRNA	0.487076665086945	0.0551201195727462	0.0138529401042616	0	0	0	0.00772848237395647	0	0.0090773212788451	0
ENSG00000200254	other	0	0	0	0	0	0	0	0	0	0
ENSG00000222305	other	0	0	0	0	0	0	0	0	0	0
ENSG00000275476	lncRNA	0.578189300411523	0	0	0	0	0	0	0	0	0
ENSG00000185972	protein_coding	0	0	0	0	0	0	0	0	0	0
STRGforward15.263	lncRNA	0.458191226625897	0.212513230624485	0.0431612372103963	0	0	0	0.0199929436669411	0.0158767493825709	0.0648006585910855	0
ENSG00000275667	other	0	0	0.557522123893805	0	0	0	0	0	0	0
ENSG00000261153	other	0	0	0	0	0	0	0	0	0	0
ENSG00000275167	other	0	0	0	0	0	0	0	0	0	0
ENSG00000262246	protein_coding	0.0323541087733227	0.346235278549689	0.0197168188434564	0	0	0	0.00350668254598386	0	0.0246791054651317	0
ENSG00000230663	lncRNA	0.162199000454339	0.174466151749205	0.365742844161745	0	0	0	0	0	0	0
ENSG00000203877	protein_coding	0.246644295302013	0	0	0	0	0	0.00407478427612656	0	0.0361936720997124	0
ENSG00000274898	lncRNA	0	0.562152133580705	0	0	0	0	0	0	0	0
ENSG00000089091	protein_coding	0.0815833207433147	0.103187792717933	0.0262879589061792	0	0	0	0.0083094122979302	0	0	0
ENSG00000227163	other	0	0.590384615384615	0	0	0	0	0	0	0	0
ENSG00000287949	other	0	0.208390177353342	0.043656207366985	0	0	0	0	0	0	0
STRGreverse1.62	other	0.902527075812274	0	0	0	0	0	0	0	0	0
ENSG00000255524	protein_coding	0.0355648535564854	0.18753735803945	0.135534967124925	0	0	0	0.0025403466826061	0	0	0
ENSG00000280294	other	0	0.0471360381861575	0	0	0	0	0	0	0	0
ENSG00000168079	protein_coding	0	0.0296803652968037	0	0	0	0	0.00479452054794521	0	0	0
ENSG00000259658	other	0	0	0	0	0	0	0.0371134020618557	0	0	0
STRGforward7.1201	lncRNA	0	0	1	0	0	0	0	0	0	0
ENSG00000270200	other	0	0.0154798761609907	0	0	0	0	0	0	0	0
STRGforward9.837	lncRNA	0	0.10930828351836	0.0207799601480216	0	0	0	0.0159407913464276	0	0.0979220039851978	0
ENSG00000131730	protein_coding	0	0.0458919319022946	0	0	0	0	0	0	0	0
ENSG00000088356	protein_coding	0.14665304036791	0	0	0	0	0	0	0	0.0817577925396014	0
STRGreverse3.1216	lncRNA	0.307988991784014	0.0754504730720556	0.118820433498724	0	0	0	0.0196862256684277	0.00112492718105301	0.0387095478194492	0
STRGforward1.1740	other	0	0.182565789473684	0.0487938596491228	0	0	0	0	0	0	0
ENSG00000279702	other	0	0	0	0	0	0	0	0	0	0
ENSG00000224627	other	0	0	0	0	0	0	0	0	0	0
STRGforward3.118	lncRNA	1	0	0	0	0	0	0	0	0	0
ENSG00000250426	other	0	0.195869420386409	0	0	0	0	0	0.027981345769487	0	0
ENSG00000226191	other	0	0	0	0	0	0	0	0	0	0
STRGforward5.625	other	0	0	0	0	0	0	0	0	0	0
ENSG00000273729	lncRNA	0	0.195519019987105	0	0	0	0	0.0452933591231464	0	0.0246615087040619	0
ENSG00000164484	protein_coding	0.0523056868176634	0	0	0	0	0	0.00619195046439629	0	0.0303079680625713	0
ENSG00000077312	protein_coding	0	0.0888227794305142	0	0	0	0	0	0	0	0
ENSG00000214491	protein_coding	0.174979558462796	0.202371218315617	0.112428454619787	0	0	0	0	0	0	0
ENSG00000205333	other	0	0	0	0	0	0	0.0141087405368204	0	0	0
ENSG00000260832	other	0.0696584058941728	0.0736771600803751	0.267916945746819	0	0	0	0	0	0.241795043536504	0
ENSG00000284074	other	0	0	0	0	0	0	0	0	0	0
ENSG00000228417	other	0	0	0	0	0	0	0.0574468085106383	0	0	0
ENSG00000285791	protein_coding	0	0	0	0	0	0	0	0	0	0
ENSG00000101474	protein_coding	0	0	0	0	0	0	0	0	0	0
ENSG00000204681	protein_coding	0	0.0126358053849787	0	0	0	0	0.0235002361832782	0.0064950401511573	0	0
STRGforward7.879	other	0.794171220400729	0.0190428878953469	0.0370922338135453	0	0	0	0.00968703427719821	0	0.0119225037257824	0
ENSG00000254456	lncRNA	0.249832321529916	0.0741740760486354	0.157101828125269	0	0	0	0.0136034533165941	0.00177137255576384	0.0430632706760452	0
STRGreverse9.465	other	0.0800832033281331	0.0400416016640666	0	0	0	0	0.0275611024440978	0	0	0
ENSG00000286153	lncRNA	0.0275947007522801	0.112026496238599	0.00637440916050862	0	0	0	0.0268457492843353	0.00251314825910392	0.0193063045070235	0
ENSG00000201659	other	0	0	0	0	0	0	0	0	0	0
STRGreverse1.1813	other	0	0	0	0	0	0	0	0	0	0
STRGforward13.428	lncRNA	0.379474812433012	0.053447659878528	0.0745980707395498	0	0	0	0.0127009646302251	0.000940812194831487	0.0159938073121353	0
ENSG00000233021	other	0.17921146953405	0	0	0	0	0	0	0	0	0
ENSG00000188042	protein_coding	0	0	0	0	0	0	0.0361296708735462	0.0146003464488988	0	0
ENSG00000237388	protein_coding	0	0	0	0	0	0	0	0	0	0
ENSG00000235642	other	0	0	0	0	0	0	0	0	0	0
ENSG00000243794	other	0	0	0	0	0	0	0	0	0	0
ENSG00000215094	other	0	0	0	0	0	0	0	0	0	0
ENSG00000019485	protein_coding	0	0.0125954709902184	0.00643172986734557	0	0	0	0.0220420742328822	0	0	0
ENSG00000250362	lncRNA	0	0	0.114117647058824	0	0	0	0	0	0	0
STRGreverse10.539	lncRNA	0.652270937253872	0.0567077973221318	0.0849304279338409	0	0	0	0	0	0	0
ENSG00000287980	other	0.4013353115727	0.130563798219585	0	0	0	0	0.0185459940652819	0	0	0
STRGreverse10.833	other	0	0	0	0	0	0	0	0	0	0
ENSG00000236075	other	0	0	0	0	0	0	0	0	0	0
STRGforward15.970	lncRNA	0.180208333333333	0	0.605208333333333	0	0	0	0	0	0	0
ENSG00000231990	other	0.0966183574879227	0.183574879227053	0	0	0	0	0	0	0	0
ENSG00000102753	protein_coding	0	0	0	0	0	0	0.0132638559924207	0.0151586925627665	0	0
ENSG00000228705	lncRNA	0	0	0.156373193166886	0	0	0	0	0.0289093298291721	0.0400788436268068	0
ENSG00000198440	protein_coding	0.266873449131514	0.13697270471464	0.0234491315136476	0	0	0	0.00645161290322581	0	0	0
ENSG00000255411	lncRNA	0.353678253839935	0	0.0949878738884398	0	0	0	0	0	0.0250606305578011	0
ENSG00000233120	other	0	0	0	0	0	0	0	0	0	0
ENSG00000285601	lncRNA	0.045011845222427	0.104501184522243	0.264806528033693	0	0	0	0	0	0	0
ENSG00000236296	other	0.127199597787833	0.107088989441931	0.214177978883861	0	0	0	0	0	0	0
STRGreverse16.1056	lncRNA	0.134316668842188	0.31444981072967	0.0486881608145151	0	0	0	0.0182743767132228	0	0.0100509071922725	0
ENSG00000147689	protein_coding	0	0.0731359822700649	0.10226373278455	0	0	0	0.010131391483299	0	0	0
ENSG00000175262	protein_coding	0.0741145789517961	0.28022209136031	0	0	0	0	0.00521578194666442	0	0.0396231176915959	0
ENSG00000198704	protein_coding	0	0	0	0	0	0	0.05599603567889	0	0	0
STRGforward17.1091	lncRNA	0.0783736758610102	0.35763266977125	0.0222097129113147	0	0	0	0.0153779233406683	0.00220050150964638	0.0359756409600328	0
STRGforward16.751	lncRNA	0.0464053192963014	0.123978390358775	0.0984900955811054	0	0	0	0.0101122039063582	0.00900401717689431	0.0825599113450616	0
STRGforward4.532	lncRNA	0.117124664879357	0.0751089142091153	0.168104892761394	0	0	0	0.00829423592493298	0	0.0786695710455764	0
ENSG00000238374	other	0	0	0	0	0	0	0	0	0	0
STRGreverse16.1147	lncRNA	0	0.614855973095482	0	0	0	0	0.0102354145342886	0	0.0772042696300629	0
ENSG00000282989	other	0	0	0	0	0	0	0	0	0	0
ENSG00000110786	protein_coding	0.0127342186647262	0.000545752228488266	0.0576678188102601	0	0	0	0.0342004729852647	0	0	0
ENSG00000277308	other	0	0	0	0	0	0	0	0	0	0
ENSG00000271196	other	0	0.0103626943005181	0	0	0	0	0	0	0	0
ENSG00000243027	other	0	0	0	0	0	0	0	0	0	0
ENSG00000006194	protein_coding	0.0182726846790567	0.00187412150554428	0	0	0	0	0	0.004529126971732	0.0551304076214275	0
ENSG00000234743	other	0	0	0	0	0	0	0	0	0	0
STRGforward3.855	lncRNA	0.541080284144217	0.0283138989411607	0.0996180136710897	0	0	0	0.00556225707009784	0	0.0058303176517893	0
ENSG00000265008	lncRNA	0	0.162790697674419	0	0	0	0	0.0718816067653277	0	0	0
ENSG00000156639	protein_coding	0.203499371206736	0.115003554048882	0.0391601509103833	0	0	0	0.00869375034173547	0	0.0619169992891902	0.000606922193668325
ENSG00000207816	other	0	0	0	0	0	0	0	0	0	0
ENSG00000255929	other	0	0.0680851063829787	0	0	0	0	0	0	0	0
ENSG00000108387	protein_coding	0	0.0357178095707943	0	0	0	0	0.00818944252590035	0.00680809077454366	0.0153922052294031	0
ENSG00000251490	lncRNA	0	0	0	0	0	0	0	0	0	0
ENSG00000010282	protein_coding	0.0855263157894737	0	0	0	0	0	0.0418975069252078	0	0	0
ENSG00000275278	lncRNA	0	0	0	0	0	0	0	0	0.126838235294118	0
ENSG00000206847	other	0	0	0	0	0	0	0	0	0	0
ENSG00000244318	other	0	0	0	0	0	0	0	0	0	0
ENSG00000241562	other	0	0	0	0	0	0	0	0	0	0
ENSG00000221261	other	0	0	0	0	0	0	0	0	0	0
ENSG00000157637	protein_coding	0	0.0113823194637663	0	0	0	0	0.00404704692045023	0	0	0
STRGreverse12.1248	lncRNA	0	0.679367361610352	0	0	0	0	0	0	0	0
ENSG00000149926	protein_coding	0	0.146138211382114	0	0	0	0	0.00772357723577236	0.0115853658536585	0.0126016260162602	0
ENSG00000275451	other	0	0	0	0	0	0	0	0	0	0
ENSG00000167165	protein_coding	0	0.0283165244375485	0	0	0	0	0	0	0.113653995345229	0
ENSG00000214903	other	0	0	0	0	0	0	0	0	0	0
ENSG00000252083	other	0	0	0	0	0	0	0	0	0	0
ENSG00000266436	other	0	0	0	0	0	0	0	0	0	0
ENSG00000206920	other	0	0	0	0	0	0	0	0	0	0
ENSG00000241180	lncRNA	0	0.381489841986456	0	0	0	0	0	0	0	0
ENSG00000170923	protein_coding	0	0.389941214892227	0	0	0	0	0	0	0.00489875898105813	0
ENSG00000207013	other	0	0	0	0	0	0	0	0	0	0
ENSG00000248646	other	0.0486257928118393	0	0.0909090909090909	0	0	0	0	0	0	0
ENSG00000278593	other	0.313003746484197	0.118653489121855	0.12491245233516	0	0	0	0.00525841847227935	0.00111171637891741	0.0576091427555002	0
ENSG00000168453	protein_coding	0.00476967490899962	0	0	0	0	0	0.00966486757876239	0	0.0278649428894189	0
ENSG00000269900	lncRNA	0	0	0	0	0	0	0	0	0	0
ENSG00000206939	other	0	0	0	0	0	0	0	0	0	0
ENSG00000266593	other	0	0	0	0	0	0	0	0	0	0
ENSG00000239250	other	0	0	0	0	0	0	0	0	0	0
ENSG00000230623	lncRNA	0.215329864630493	0.318715228506431	0.0216906547739712	0	0	0	0.0102709642543415	0.000788341554609546	0.0083789445232786	0
ENSG00000237750	other	0	0.11837279093031	0.00833611203734578	0	0	0	0	0	0	0
ENSG00000258744	lncRNA	0.315227011965252	0.0649729552532372	0.197574168169153	0	0	0	0.00890018029831175	0	0.0419603343714145	0
ENSG00000149311	protein_coding	0.136117136659436	0.197814116469214	0	0	0	0	0.00179375938595028	0.00162689804772234	0.00196062072417821	0
ENSG00000187766	protein_coding	0	0	0	0	0	0	0	0	0	0
ENSG00000235975	other	0	0	0	0	0	0	0	0	0	0
ENSG00000130433	protein_coding	0	0	0	0	0	0	0.0161899622234215	0.0280626011872639	0	0
STRGreverseX.970	other	0	0.845454545454545	0.0696969696969697	0	0	0	0	0	0	0
STRGforward4.9	other	0.600571837026447	0.152251608291637	0	0	0	0	0.0188706218727663	0	0	0
ENSG00000132196	protein_coding	0.270406027626622	0.152365006278778	0	0	0	0	0.0144411887819171	0	0	0
ENSG00000260918	lncRNA	0.0201428571428571	0.0542857142857143	0	0	0	0	0	0	0.0155714285714286	0
ENSG00000197768	protein_coding	0	0	0	0	0	0	0	0	0	0
ENSG00000205913	lncRNA	0.0136224316040413	0.137586559200817	0.0496083550913838	0	0	0	0.00317856737427631	0	0	0
ENSG00000233324	other	0	0	0.000789265982636148	0	0	0	0	0	0	0
ENSG00000224310	lncRNA	0.043343653250774	0.367389060887513	0.191262469900241	0	0	0	0	0.0123839009287926	0	0
STRGreverse12.494	lncRNA	0.452868852459016	0.118032786885246	0.0344262295081967	0	0	0	0.0872950819672131	0	0	0
ENSG00000238120	lncRNA	0	0	0	0	0	0	0	0	0	0
ENSG00000080709	protein_coding	0.216178012858511	0.0580000911951119	0.0909671241621449	0	0	0	0.020108522183211	0.003693402033651	0.023938716884775	0
ENSG00000235865	lncRNA	0.264329204283015	0.166911610329624	0	0	0	0	0.0104975855553223	0	0	0
ENSG00000250609	other	0	0.00195694716242661	0	0	0	0	0	0	0	0
ENSG00000066230	protein_coding	0	0	0	0	0	0	0.00139033715676051	0.00677789363920751	0	0
ENSG00000260555	other	0.235545335085414	0	0	0	0	0	0	0	0	0
ENSG00000233942	lncRNA	0	0.376404494382022	0	0	0	0	0	0	0	0
STRGforward6.1016	lncRNA	1	0	0	0	0	0	0	0	0	0
STRGreverse4.1408	lncRNA	0.620736698499318	0.0590528162151627	0.043656207366985	0	0	0	0.0052621321379848	0	0.0124732021048529	0
STRGreverse3.1124	lncRNA	0.174510666373433	0.064548053661755	0.0525254746719449	0	0	0	0.0133787845465875	0	0.0716223150795396	0
ENSG00000235330	other	0	0	0	0	0	0	0	0	0	0
ENSG00000100593	protein_coding	0	0.0417378569685135	0	0	0	0	0.00903099829143275	0	0.0380766414449597	0
ENSG00000212205	other	0	0	0	0	0	0	0	0	0	0
ENSG00000017427	protein_coding	0.0361294734442672	0.0605197173467062	0	0	0	0	0.0246181901071347	0.00866195577843629	0	0
ENSG00000196247	protein_coding	0.0312761798380341	0.0622731080703714	0	0	0	0	0	0	0	0
ENSG00000207955	other	0	0	0	0	0	0	0.0232712765957447	0	0	0
ENSG00000238619	other	0	0	0	0	0	0	0	0	0	0
ENSG00000132600	protein_coding	0.063861281454853	0.0207231972932967	0.0822584055825756	0	0	0	0.0134277860012688	0	0.00222034256713893	0
ENSG00000122386	protein_coding	0	0	0	0	0	0	0.0223607038123167	0	0	0
ENSG00000215221	other	0	0	0	0	0	0	0	0	0	0
ENSG00000284627	other	0	0	0	0	0	0	0	0	0	0
ENSG00000250920	other	0.070862676056338	0.10387323943662	0.436179577464789	0	0	0	0	0	0.0215669014084507	0
ENSG00000206746	other	0	0	0	0	0	0	0	0	0	0
ENSG00000164134	protein_coding	0.240612548429151	0.223077064321257	0.05455279925084	0	0	0	0.00343364976772369	0.00396614090817282	0.0629441251537798	0
ENSG00000168214	protein_coding	0.143335314163746	0.242308112106916	0.0468729155802418	0	0	0	0.0109147798246359	0.000982330184217228	0.0431740179730041	0
ENSG00000279125	other	0	0	0	0	0	0	0	0	0	0
ENSG00000259025	other	0	0	0	0	0	0	0	0	0	0
ENSG00000223740	other	0	0	0	0	0	0	0	0	0	0
ENSG00000260811	other	0	0	0	0	0	0	0	0	0	0
ENSG00000286138	lncRNA	0.0449438202247191	0.542630535360212	0.0556840713813615	0	0	0	0.0147058823529412	0	0.0251156642432254	0
ENSG00000251767	other	0	0	0	0	0	0	0	0.0483870967741935	0	0
ENSG00000258140	lncRNA	0.185820468839337	0.325328759291023	0.162378502001144	0	0	0	0	0	0	0
STRGreverse17.896	lncRNA	0.649395731550527	0.176009256878375	0	0	0	0	0	0	0	0
STRGforward4.1339	lncRNA	0.00938967136150235	0.142650776453593	0	0	0	0	0	0	0.0931744312026002	0
ENSG00000250229	other	0	0	0	0	0	0	0	0	0	0
ENSG00000280204	protein_coding	0.0990502035278155	0	0	0	0	0	0	0	0	0
STRGreverse9.445	other	1	0	0	0	0	0	0	0	0	0
ENSG00000214359	other	0	0	0	0	0	0	0	0	0	0
STRGreverseX.1148	lncRNA	1	0	0	0	0	0	0	0	0	0
ENSG00000251874	other	0	0	0	0	0	0	0	0	0	0
ENSG00000155761	protein_coding	0.079654073736914	0.037050523441056	0	0	0	0	0.00910332271279017	0	0	0
ENSG00000247708	lncRNA	0.18286895644411	0.0701968707419067	0.31743645162806	0	0	0	0.0101959310247615	0	0.0234929286284828	0
STRGforward19.502	other	0	0	0	0	0	1	0	0	0	0
ENSG00000147485	protein_coding	0	0	0	0	0	0	0.00954380606986066	0	0	0
ENSG00000224985	lncRNA	0.0919922416181768	0.389027431421446	0.0465502909393184	0	0	0	0.0121917428650596	0	0	0
STRGforward2.126	other	0	0	0.825726141078838	0	0	0	0	0	0	0
STRGforward18.506	other	0	0	0	0	0	1	0	0	0	0
ENSG00000204060	protein_coding	0.0667265494674708	0.167073014243552	0	0	0	0	0.0280165960905086	0.00209589802814492	0.0324650327216733	0
ENSG00000286016	lncRNA	0.0438271604938272	0.135185185185185	0.165432098765432	0	0	0	0	0.0475308641975309	0	0
STRGreverse21.45	other	0	0	0	0	0	0	0	0	0	0
ENSG00000106868	protein_coding	0.0528328950513985	0	0	0	0	0	0.00549844609132202	0	0.0444656944776476	0
ENSG00000232259	other	0.135026737967914	0	0	0	0	0	0	0	0	0
ENSG00000253664	other	0	0	0.0905587668593449	0	0	0	0	0	0	0
ENSG00000212724	protein_coding	0	0	0	0	0	0	0	0	0	0
ENSG00000118690	protein_coding	0.0190409026798307	0.0317348377997179	0.00258580159849553	0	0	0	0	0	0	0
ENSG00000213194	other	0.0144300144300144	0	0	0	0	0	0	0	0	0
ENSG00000251158	other	0	0	0	0	0	0	0	0	0	0
ENSG00000287527	lncRNA	0.0019147917663954	0.163714696026807	0	0	0	0	0.0157970320727621	0	0	0
ENSG00000234181	lncRNA	0.792941176470588	0	0	0	0	0	0	0	0	0
ENSG00000214021	protein_coding	0.0595924644367551	0.174067666282199	0.0121107266435986	0	0	0	0.0388312187620146	0	0.012879661668589	0
ENSG00000261491	other	0	0	0	0	0	0	0.0660919540229885	0	0	0
ENSG00000176087	protein_coding	0.0213815789473684	0	0	0	0	0	0.0109649122807018	0	0	0
STRGreverse2.1824	other	1	0	0	0	0	0	0	0	0	0
ENSG00000224788	other	0	0	0	0	0	0	0	0	0	0
ENSG00000144893	protein_coding	0.12229515450992	0.0943579910022863	0.042392506822037	0	0	0	0.0141455859576665	0.000590014012832805	0.0334980455785825	0
ENSG00000198133	protein_coding	0.030093372110822	0.242920557171284	0.100229603551202	0	0	0	0.0128577988672891	0.00318383590999541	0.0325424766569723	0
ENSG00000284609	protein_coding	0	0	0	0	0	0	0	0	0	0
ENSG00000285840	lncRNA	0	0.315537303216975	0	0	0	0	0.0465434633812457	0	0	0
STRGforward4.442	other	0	0	0	0	0	1	0	0	0	0
ENSG00000271329	other	0.173342263898192	0.31158740790355	0.137039517749498	0	0	0	0.0150033489618218	0	0.0238446081714668	0
ENSG00000130758	protein_coding	0.020253164556962	0.0605907172995781	0	0	0	0	0.0327426160337553	0.00607594936708861	0	0
STRGforward3.1593	lncRNA	0.631826583767434	0	0.0714165686439254	0	0	0	0	0.00890606620736011	0	0
ENSG00000215198	other	0	0	0	0	0	0	0	0	0	0
ENSG00000280137	other	0	0.413793103448276	0	0	0	0	0.129310344827586	0.0431034482758621	0	0
ENSG00000231668	other	0	0	0	0	0	0	0	0	0	0
ENSG00000178772	protein_coding	0	0	0.238449111470113	0	0	0	0.0180936995153473	0.010016155088853	0	0
ENSG00000279678	other	0	0.141482194417709	0	0	0	0	0	0	0	0
ENSG00000172817	protein_coding	0.279766640148502	0.0836648103951207	0	0	0	0	0.00715990453460621	0.00556881463802705	0	0
STRGforward19.1428	other	0	0.407358738501971	0.328515111695138	0	0	0	0	0.0131406044678055	0	0
ENSG00000106299	protein_coding	0	0	0	0	0	0	0.0449232179692872	0.012376804950722	0	0
ENSG00000230492	lncRNA	0.0389429763560501	0.253129346314325	0.292072322670376	0	0	0	0.0598052851182197	0	0	0
STRGreverse9.684	other	0.234321827904716	0.120077783179387	0	0	0	0	0.00275482093663912	0	0	0
ENSG00000285904	lncRNA	0	0.0513387374109555	0.77843281748956	0	0	0	0	0	0.0189142716777205	0
STRGreverse12.295	lncRNA	0.258347386172007	0.0462057335581788	0.499325463743676	0	0	0	0	0	0.0141652613827993	0
ENSG00000103507	protein_coding	0.00154918667699458	0.0712625871417506	0	0	0	0	0	0.0154918667699458	0.0511231603408211	0
ENSG00000230639	other	0	0	0	0	0	0	0	0	0	0
ENSG00000267439	lncRNA	0	0.111764705882353	0	0	0	0	0	0	0	0
STRGreverse15.511	other	0.162598880956975	0.10114798379317	0.0719660428323365	0	0	0	0.0108527879606406	0.00810341501061161	0.043266448003087	0
ENSG00000180210	protein_coding	0	0	0	0	0	0	0	0	0	0
STRGforward2.1284	lncRNA	0.238264280619853	0.106504895286261	0.138235103416975	0.0111683848797251	0	0	0.0174009596057836	0.000478181936069507	0.0345911949685535	0
ENSG00000263531	lncRNA	0.527075812274368	0.428399518652226	0	0	0	0	0	0	0.0409145607701564	0
ENSG00000119508	protein_coding	0	0.0709308296046358	0	0	0	0	0.0159906110173843	0	0.00836206264211839	0
ENSG00000280828	other	0	0	0	0	0	0	0	0	0	0
ENSG00000166896	protein_coding	0.545536519386835	0.0162308385933273	0	0	0	0	0	0	0	0
ENSG00000156453	protein_coding	0	0.0110113501609351	0	0	0	0	0.0208368626122311	0.00643740470946976	0	0
ENSG00000180318	protein_coding	0	0	0	0	0	0	0	0	0	0
ENSG00000188257	protein_coding	0	0	0.0326409495548961	0	0	0	0.0166172106824926	0.0178041543026706	0	0
ENSG00000270961	other	0	0	0	0	0	0	0	0	0	0
STRGreverse15.193	other	0	0	0	0	0	0	0	0	0	0
ENSG00000257165	lncRNA	0.0919220055710306	0.431754874651811	0	0	0	0	0	0	0	0
ENSG00000143942	protein_coding	0	0	0	0	0	0	0	0	0	0
ENSG00000263637	lncRNA	0.413678618857902	0.0965028773793714	0.205843293492696	0	0	0	0.0150509074811864	0	0	0
ENSG00000227138	other	0	0	0	0	0	0	0	0	0.130177514792899	0
ENSG00000137273	protein_coding	0	0	0	0	0	0	0.114647082823337	0	0	0
ENSG00000241684	lncRNA	0.205210615098437	0.12489609366327	0.0698819190789634	0	0.000219320215637802	0	0.010224112768498	0.0015054572826496	0.061060372627754	0
ENSG00000214318	other	0	0	0	0	0	0	0	0	0	0
ENSG00000278525	other	0	0	0	0	0	0	0	0	0	0
ENSG00000224863	other	0.040249433106576	0.0816326530612245	0	0	0	0	0	0	0	0
STRGforward5.65	lncRNA	1	0	0	0	0	0	0	0	0	0
ENSG00000280474	lncRNA	0.0284090909090909	0.861742424242424	0	0	0	0	0	0	0	0
ENSG00000154175	protein_coding	0.0342503188194571	0.030697759154673	0	0	0	0	0.00200400801603206	0.00674075423574422	0.000182182546912006	0
ENSG00000234854	lncRNA	0	0.162486938349007	0.0752351097178683	0	0	0	0	0	0	0
ENSG00000228440	other	0.0478309232480534	0	0	0	0	0	0	0	0	0
ENSG00000181995	other	0.0723318158826505	0	0.1350531107739	0	0	0	0	0	0	0
STRGforward15.1117	lncRNA	1	0	0	0	0	0	0	0	0	0
STRGreverse1.2606	other	0	0.679120879120879	0.320879120879121	0	0	0	0	0	0	0
ENSG00000242390	other	0.303153930644908	0.240389141691511	0	0	0	0	0.00596265495057273	0	0.0798681939431979	0
STRGforward10.485	other	0.166089965397924	0	0	0	0	0	0	0	0	0
ENSG00000280231	other	0	0	0	0	0	0	0	0	0	0
ENSG00000284311	other	0	0	0	0	0	0	0	0	0	0
ENSG00000233131	other	0	0	0	0	0	0	0	0	0	0
ENSG00000259312	other	0	0	0.572463768115942	0	0	0	0	0	0	0
ENSG00000280205	other	0.109428950863214	0	0.194953519256308	0	0	0	0	0.00876494023904383	0.0111553784860558	0
ENSG00000283631	other	0.341772151898734	0	0.378164556962025	0	0	0	0	0	0	0
ENSG00000249115	protein_coding	0.194499017681729	0.119646365422397	0	0	0	0	0.00746561886051081	0	0	0
ENSG00000252427	other	0	0	0	0	0	0	0	0	0	0
STRGforward19.527	lncRNA	1	0	0	0	0	0	0	0	0	0
ENSG00000213606	other	0	0	0	0	0	0	0	0	0	0
ENSG00000261684	lncRNA	0	0.122683142100618	0.308914386584289	0	0	0	0.00970873786407767	0	0.0241247425713445	0
ENSG00000203321	other	0	0.168289290681502	0.0917941585535466	0	0	0	0	0	0	0
ENSG00000117791	protein_coding	0	0.00537634408602151	0	0	0	0	0.0472350230414747	0	0	0
ENSG00000258797	other	0	0	0	0	0	0	0	0	0	0
STRGforward2.1082	other	0.206037206037206	0.507546507546508	0	0	0	0	0	0	0.00491400491400491	0
ENSG00000247624	lncRNA	0.239559728067336	0.0598899320168339	0	0	0	0	0.0343153123988346	0	0	0
ENSG00000256108	other	0	0	0	0	0	0	0	0	0	0
ENSG00000231628	lncRNA	0	0.198664440734558	0.48330550918197	0	0	0	0	0	0	0
ENSG00000184381	protein_coding	0.12408043158411	0.111206473761648	0	0	0	0	0.00539480137322217	0.00772437469347719	0	0
ENSG00000275198	lncRNA	0.090041223692775	0.252983293556086	0	0	0	0	0.0143198090692124	0	0	0
ENSG00000257025	other	0	0	0	0	0	0	0	0	0.102836879432624	0
ENSG00000223558	other	0	0.00695410292072323	0	0	0	0	0	0	0.0848400556328234	0
ENSG00000189046	protein_coding	0.105676855895197	0.0882096069868996	0	0	0	0	0.00917030567685589	0	0.062882096069869	0
STRGreverse2.998	other	0	0	0	0	0	1	0	0	0	0
ENSG00000183963	protein_coding	0.0488185901191174	0.104081234133958	0.000781097441905878	0	0	0	0.0047842218316735	0	0	0
ENSG00000226393	other	0	0	0	0	0	0	0	0	0	0
STRGreverse3.897	lncRNA	0.0667029130658731	0.0557431465689922	0.0882218279631431	0	0	0	0.00795513077319293	0.00263263320551708	0.0204601384993991	0
ENSG00000287338	lncRNA	0.0932543474106631	0.129180202560673	0.304032103955666	0	0	0	0.00229313969042614	0	0.00840817886489585	0
ENSG00000102144	protein_coding	0.180246459444547	0.1263564465698	0.0213352951995586	0	0	0	0.00772484826190914	0	0	0
ENSG00000265739	lncRNA	0	0.503663003663004	0	0	0	0	0	0	0	0
ENSG00000163581	protein_coding	0	0	0	0	0	0	0	0	0	0
ENSG00000259581	other	0	0	0	0	0	0	0.0266173752310536	0	0	0
STRGforward22.209	lncRNA	0.32089552238806	0.413246268656716	0	0	0	0	0	0	0	0
ENSG00000255384	lncRNA	0.0215723873441994	0.37535953978907	0	0	0	0	0.0210930009587728	0	0	0
ENSG00000144057	protein_coding	0	0.051634665282823	0	0	0	0	0.00596782563570317	0	0	0
ENSG00000158796	protein_coding	0	0	0	0	0	0	0.0249350649350649	0	0	0
ENSG00000102125	protein_coding	0.0595616530031789	0.0945290279404384	0	0	0	0	0	0.00652501254810105	0	0
ENSG00000267675	lncRNA	0	0	0.184210526315789	0	0	0	0	0	0	0
ENSG00000252900	other	0	0	0	0	0	0	0	0	0	0
ENSG00000259673	lncRNA	0.232053608378697	0.16985006207621	0.0290484831120874	0	0	0	0.00370865565211855	0.00052526024257473	0.03014675452838	0
ENSG00000165506	protein_coding	0	0	0	0	0	0	0.0175497806277422	0	0	0
ENSG00000130881	protein_coding	0	0.0329218106995885	0	0	0	0	0.0235690235690236	0	0	0
STRGforward7.840	lncRNA	0.223682463825833	0	0.352183724943582	0	0	0	0.00331873091729723	0	0.1194743130227	0
ENSG00000182271	protein_coding	0	0.198565496413741	0	0	0	0	0	0	0.0781426953567384	0
STRGforward1.2614	lncRNA	0.185090702947846	0.181972789115646	0.0184712773998488	0	0	0	0.0697278911564626	0	0.0179988662131519	0
ENSG00000211814	other	0	0	0	0	0	0	0	0	0	0
ENSG00000277182	lncRNA	0.0467111534795043	0	0	0	0	0	0.0305052430886559	0	0	0
ENSG00000199636	other	0	0	0	0	0	0	0	0	0	0
STRGforwardX.35	other	0	0	1	0	0	0	0	0	0	0
ENSG00000240097	other	0	0	0	0	0	0	0	0	0.0524642289348172	0
ENSG00000251413	lncRNA	0	0.792294807370184	0	0	0	0	0	0	0	0
ENSG00000272714	other	0	0	0	0	0	0	0	0	0	0
ENSG00000258742	lncRNA	0.0181992337164751	0	0.510536398467433	0	0	0	0	0	0	0
ENSG00000258837	lncRNA	0.338842176476273	0.14400309268387	0.0124673818498115	0	0	0	0.0150768338648884	0	0	0
STRGreverse14.288	other	0.299734274166536	0.0856798338655293	0.239666837862582	0	0	0	0.0119018377509323	0.00209901078534265	0.015318312752607	0
STRGreverse20.50	other	0.3592	0.592	0	0	0	0	0	0	0	0
STRGreverse1.1103	lncRNA	0	0	0	1	0	0	0	0	0	0
ENSG00000228974	other	0	0	0	0	0	0	0	0	0	0
STRGreverse8.1212	lncRNA	0.16662791598853	0.202640212870392	0.131493967811103	0	0	0	0.00826681133586504	0.00222170554651373	0.0372006510113927	0
ENSG00000271639	other	0	0	0	0	0	0	0	0	0	0
STRGforward18.217	lncRNA	0	0	0	0	0	1	0	0	0	0
ENSG00000169884	protein_coding	0	0.0246450575944281	0	0	0	0	0.0293329761585856	0.0100455397803375	0	0
STRGreverse5.1070	lncRNA	0.438453249965854	0.0602643679905301	0.0938946473828783	0	0	0	0.00801299075774362	0.00057669251665579	0.0235229842320125	0
ENSG00000285569	lncRNA	0.105947465518756	0.125713783712554	0.150136167969779	0	0	0	0.00237195818325573	0	0.0252130369849776	0
STRGreverse7.1032	other	0	0.930666666666667	0	0	0	0	0	0	0	0
ENSG00000279521	other	0	0.0673400673400673	0.0425084175084175	0	0	0	0	0	0.151515151515152	0
ENSG00000261226	lncRNA	0.0160111381830839	0.0556909154194222	0	0	0	0	0	0	0	0
ENSG00000265477	lncRNA	0	0	0	0	0	0	0.0638766519823789	0	0	0
STRGforward21.118	other	0	0	0	0	0	1	0	0	0	0
ENSG00000278482	other	0	0	0	0	0	0	0	0	0	0
ENSG00000105976	protein_coding	0.0143785427899903	0.0559933637494815	0	0	0	0	0.0211530485275819	0	0	0
ENSG00000154736	protein_coding	0	0	0	0	0	0	0.00433921328176587	0	0	0
ENSG00000252355	other	0	0	0	0	0	0	0.0037593984962406	0	0	0.913533834586466
ENSG00000215866	lncRNA	0.128258821065857	0.435975290545493	0.281960004188043	0	0	0	0.00366453774473877	0	0	0
STRGforward10.6	lncRNA	0	0	0.440049443757726	0	0	0	0.0543881334981459	0.00865265760197775	0	0
ENSG00000131196	protein_coding	0	0	0	0	0	0	0.0104764005293339	0	0	0
ENSG00000224927	other	0	0	0	0	0	0	0	0	0	0
ENSG00000172046	protein_coding	0.0174733531364669	0.0199196225755723	0	0	0	0	0.0117071466014328	0	0	0
ENSG00000227883	other	0.230585195463898	0.146274941384755	0.0419158811426384	0	0	0	0.0166993636059142	0	0.0228719077467821	0
ENSG00000169375	protein_coding	0.0252951096121417	0.10969244358789	0	0	0	0	0.00698626836906769	0.00513932385770497	0.0192724644663936	0
ENSG00000199378	other	0	0	0	0	0	0	0	0.029126213592233	0	0
ENSG00000223410	other	0	0	0	0	0	0	0	0	0	0
ENSG00000171401	protein_coding	0	0.05870236869207	0	0	0	0	0	0	0	0
ENSG00000275066	protein_coding	0.0562381520747034	0.138102927753984	0.0313838376746472	0	0	0	0	0	0.0230990662079618	0
ENSG00000271356	other	0	0	0	0	0	0	0	0	0	0
ENSG00000286132	protein_coding	0	0.10152380952381	0	0	0	0	0	0	0	0
ENSG00000183655	protein_coding	0	0	0.0680635634931796	0	0	0	0.00576571508929827	0	0.0215159611868935	0
ENSG00000238267	other	0	0	0	0	0	0	0	0	0.00420168067226891	0
ENSG00000183114	protein_coding	0	0	0	0	0	0	0.0506535947712418	0	0	0
ENSG00000162992	protein_coding	0	0	0	0	0	0	0.0446859903381642	0	0	0
STRGforward11.11	other	0	0	0	0	0	0	0	0	0	0
ENSG00000228293	lncRNA	0.0952256717975476	0.164362118445082	0.158361596660579	0	0	0	0.00652230628750326	0	0.12027132794156	0
ENSG00000188656	other	0	0	0	0	0	0	0	0	0	0
ENSG00000264107	lncRNA	0	0.428358208955224	0	0	0	0	0	0	0	0
ENSG00000279709	other	0	0	0	0	0	0	0	0	0	0
ENSG00000112164	protein_coding	0.00353211762773123	0.0967225234105471	0.0182766551667488	0	0	0	0.016469525217677	0.00336783308690652	0.0156070313783473	0
ENSG00000223406	other	0	0	0	0	0	0	0	0	0	0
ENSG00000237276	other	0.0241206030150754	0.0185929648241206	0	0	0	0	0	0.0185929648241206	0	0
STRGreverse8.1239	lncRNA	0	0.0377949467529756	0.0760075172269785	0	0	0	0	0	0	0
ENSG00000231793	other	0	0	0	0	0	0	0.0104895104895105	0	0	0
STRGforward11.827	other	0.0197368421052632	0.980263157894737	0	0	0	0	0	0	0	0
ENSG00000218965	other	0	0.013136288998358	0	0	0	0	0	0	0	0
ENSG00000274419	protein_coding	0.0390984360625575	0	0	0	0	0	0	0	0	0
ENSG00000199786	other	0	0	0	0	0	0	0	0	0	0
ENSG00000116954	protein_coding	0	0.156567630961689	0	0	0	0	0.0473025801407349	0	0	0
ENSG00000211869	other	0	0	0	0	0	0	0	0	0	0
ENSG00000228938	other	0	0	0	0	0	0	0	0	0	0
ENSG00000269583	other	0	0.448717948717949	0	0	0	0	0	0	0	0
ENSG00000077080	protein_coding	0	0.0945134160993192	0	0	0	0	0.026031237484982	0	0	0
STRGforward15.221	lncRNA	0.03613369467028	0.0538392050587173	0.0612466124661247	0	0	0	0.0032520325203252	0.00758807588075881	0.020776874435411	0
ENSG00000202523	other	0	0	0	0	0	0	0	0	0	0
STRGforward16.577	other	1	0	0	0	0	0	0	0	0	0
ENSG00000251830	other	0	0	0	0	0	0	0	0	0	0
ENSG00000201441	other	0	0	0	0	0	0	0	0	0	0
ENSG00000237737	lncRNA	0.48916551406178	0.176118026740433	0	0	0	0	0	0	0.00138312586445367	0
ENSG00000251129	lncRNA	0.172154770015954	0.0748289243712415	0.194160787815437	0	0	0	0.0161744230826199	0.00260686672393874	0.0491876817083441	0
ENSG00000286615	lncRNA	0.275484764542936	0.0254847645429363	0.0966759002770083	0	0	0	0.00706371191135734	0	0.0631578947368421	0
ENSG00000113845	protein_coding	0.056353591160221	0	0	0	0	0	0	0	0	0
ENSG00000140265	protein_coding	0	0.113355441664154	0	0	0	0	0.00467289719626168	0	0	0
ENSG00000235445	lncRNA	0	0	0	0	0	0	0	0	0	0
ENSG00000234044	other	0	0	0	0	0	0	0	0	0	0
ENSG00000267868	lncRNA	0	0.1017733230532	0	0	0	0	0.0323824209714726	0	0	0
ENSG00000229048	other	0	0	0	0	0	0	0	0	0	0
ENSG00000237879	lncRNA	0.280136791108578	0.114277571957823	0	0	0	0	0	0	0.107438016528926	0
ENSG00000180422	lncRNA	0.0850795253723807	0.0742236808886645	0.0201969199697046	0	0	0	0.0249936884625095	0	0	0
ENSG00000228829	other	0	0	0	0	0	0	0	0	0	0
ENSG00000136450	protein_coding	0	0.0508562532433835	0	0	0	0	0.0147033385227469	0	0.0157412212419997	0
ENSG00000266494	other	0	0	0	0	0	0	0	0	0	0
ENSG00000272220	other	0	0	0	0	0	0	0	0	0	0
ENSG00000125779	protein_coding	0.129083629083629	0.143643643643644	0	0	0	0	0.00368550368550369	0.00391300391300391	0	0
STRGforward15.793	lncRNA	0	0.6875	0	0	0	0	0	0	0.03125	0
STRGreverse9.513	lncRNA	0.919233498935415	0.0430092264017033	0	0	0	0	0	0	0	0
ENSG00000146776	protein_coding	0.146507611615709	0.178483859963328	0.0688829900643896	0	0	0	0.0131124472303953	0.000799539465268006	0.0448435034753315	0
STRGreverse16.885	lncRNA	0.0271416454622561	0.323791348600509	0.120441051738762	0	0	0	0	0	0	0
ENSG00000236403	other	0	0	0	0	0	0	0	0	0.0689916603487491	0
STRGreverse5.652	other	0.0993197278911565	0.310204081632653	0	0	0	0	0	0	0	0
ENSG00000224100	other	0	0.19908466819222	0.402745995423341	0	0	0	0	0	0	0
ENSG00000240796	other	0	0	0	0	0	0	0.0712250712250712	0	0	0
ENSG00000134612	other	0	0	0	0	0	0	0	0	0	0
ENSG00000079841	protein_coding	0	0.0481345315904139	0	0	0	0	0.0174291938997821	0.00238289760348584	0.00939542483660131	0
ENSG00000256325	lncRNA	0	0.382352941176471	0	0	0	0	0	0	0	0
ENSG00000087253	protein_coding	0.0180681972558076	0.0600461893764434	0.00149436217905176	0	0	0	0.00312457546529004	0.00584159760902051	0	0
ENSG00000227274	other	0	0.0306211723534558	0	0	0	0	0.041994750656168	0	0	0
STRGforward11.1620	lncRNA	0.186029612135525	0.075090077815121	0.189965785569383	0	0	0	0.00354255609047143	0	0.0148363460199231	0
ENSG00000196660	protein_coding	0.0229464418179121	0.149596953662035	0.0538054497799318	0.00608278522328273	0	0	0.00578606399287869	0.00276939815043766	0.0633499826912616	0
STRGforward3.1665	lncRNA	0.113558352402746	0.233409610983982	0	0	0	0	0	0	0.0423340961098398	0
ENSG00000278143	other	0	0	0	0	0	0	0	0	0	0
ENSG00000118412	protein_coding	0.00501774568596255	0.0511565291885938	0	0	0	0	0.0090564190429568	0	0	0
ENSG00000100312	protein_coding	0	0.0169573643410853	0	0	0	0	0.112887596899225	0	0	0
ENSG00000255311	lncRNA	0.258996212121212	0.0260416666666667	0.0677083333333333	0	0	0	0	0.0189393939393939	0.053030303030303	0
STRGforward16.1200	lncRNA	0	0.493260473588342	0	0	0	0	0.0145719489981785	0	0	0
ENSG00000223565	other	0	0	0	0	0	0	0	0	0	0
ENSG00000255375	lncRNA	0	0	0.75497287522604	0	0	0	0	0	0	0
ENSG00000273369	lncRNA	0	0	0	0	0	0	0	0	0	0
STRGforward22.362	other	0.335243553008596	0	0.491404011461318	0	0	0	0	0	0	0
ENSG00000175061	lncRNA	0.0692586399108138	0.0625696767001115	0.0732998885172798	0	0	0	0	0	0	0
ENSG00000135900	protein_coding	0	0.17643576080521	0	0	0	0	0	0	0	0
ENSG00000174775	protein_coding	0	0.0748192392329456	0	0	0	0	0.0529707639107199	0	0	0
ENSG00000204427	protein_coding	0	0.00221729490022173	0	0	0	0	0	0	0.0261148066026115	0
ENSG00000186007	protein_coding	0	0	0	0	0	0	0.0178403755868545	0	0.0629107981220657	0
ENSG00000234208	other	0	0.401384083044983	0	0	0	0	0	0	0	0
STRGforward1.1898	lncRNA	0.0742640771955539	0.656406498106755	0.0524001465738366	0	0	0	0	0	0	0
ENSG00000235670	other	0	0	0	0	0	0	0	0	0	0
ENSG00000264201	other	0	0	0	0	0	0	0	0	0	0
ENSG00000230305	other	0	0	0.29041095890411	0	0	0	0	0	0	0
ENSG00000235794	other	0	0	0	0	0	0	0	0	0	0
ENSG00000234538	other	0	0	0	0	0	0	0	0	0	0
ENSG00000199672	other	0	0.0396825396825397	0	0	0	0	0	0	0	0
ENSG00000227304	other	0	0.19490957803081	0	0	0	0	0.0120562625586068	0	0	0
ENSG00000260997	lncRNA	0.149136577708006	0.0366300366300366	0.0303506017791732	0	0	0	0	0	0	0
ENSG00000232918	other	0	0	0	0	0	0	0	0	0	0
ENSG00000273454	lncRNA	0	0.356884057971014	0	0	0	0	0	0	0	0
ENSG00000251125	other	0	0	0	0	0	0	0	0	0	0
ENSG00000249077	other	0	0	0	0	0	0	0	0	0	0
ENSG00000287311	lncRNA	0.0555936856554564	0.121482498284146	0.114275909402883	0	0	0	0	0	0.165408373369938	0
ENSG00000248107	other	0	0.00969529085872576	0.207756232686981	0	0	0	0	0	0	0
ENSG00000226149	lncRNA	0.153828777953467	0.119765077930879	0.142489270386266	0	0	0	0.00284617122204653	0	0.00542127851818387	0
ENSG00000239726	other	0	0	0	0	0	0	0	0	0	0
ENSG00000250928	other	0	0	0	0	0	0	0	0	0	0
ENSG00000099399	protein_coding	0	0	0	0	0	0	0.0329807093963908	0	0	0
ENSG00000213237	other	0	0	0	0	0	0	0.270516717325228	0	0	0
ENSG00000135924	protein_coding	0.0470608222901801	0.09004417261298	0	0	0	0	0.00458715596330275	0	0	0
ENSG00000183798	protein_coding	0	0	0	0	0	0	0	0.0110788710102875	0	0
ENSG00000070047	protein_coding	0	0	0	0	0	0	0.0209329157738586	0	0.00692269655513433	0
ENSG00000182263	protein_coding	0.0484034621798322	0.0846575318292909	0.0140640026822188	0	0	0	0.0170814988662332	0.00357335074422749	0.0295485225738713	0
ENSG00000271798	other	0	0	0	0	0	0	0	0	0	0
ENSG00000206907	other	0	0	0	0	0	0	0	0	0	0
ENSG00000151773	protein_coding	0.420540478015066	0.101863767152008	0.0568673096109079	0	0	0	0.00414973756886106	0.0016627868307283	0.0206619337487891	0
STRGforward4.428	lncRNA	0	0	0	0	0	1	0	0	0	0
ENSG00000263533	other	0	0	0	0	0	0	0	0	1	0
ENSG00000174428	protein_coding	0.0325146664015114	0.35616983195784	0	0	0	0	0.00328129660932684	0	0.266978224122502	0
ENSG00000116824	protein_coding	0	0	0	0	0	0	0	0	0	0
ENSG00000244024	other	0	0	0	0	0	0	0	0	0	0
ENSG00000234270	other	0	0	0	0	0	0	0	0	0	0
ENSG00000199771	other	0	0	0	0	0	0	0.0330578512396694	0	0	0
ENSG00000265019	other	0.588877338877339	0.0446985446985447	0	0	0	0.135654885654886	0	0	0	0
STRGreverse12.496	other	1	0	0	0	0	0	0	0	0	0
ENSG00000278543	other	0	0	0	0	0	0	0	0	0	0
ENSG00000279041	other	0	0	0	0	0	0	0	0	0	0
ENSG00000259630	other	0	0	0	0	0	0	0	0	0	0
ENSG00000215120	other	0	0	0.00323624595469256	0	0	0	0	0	0	0
ENSG00000234556	other	0	0	0	0	0	0	0.133286810886253	0	0	0
ENSG00000226573	other	0	0	0	0	0	0	0	0	0	0
ENSG00000201823	other	0	0	0	0	0	0	0	0	0	0
ENSG00000253604	lncRNA	0	0.169090909090909	0.138181818181818	0	0	0	0.123636363636364	0.321818181818182	0	0
ENSG00000119927	protein_coding	0.0522328548644338	0.0474481658692185	0	0	0	0	0.00179425837320574	0	0.0512360446570973	0
ENSG00000226930	other	0	0	0	0	0	0	0	0	0	0
ENSG00000184139	other	0	0	0	0	0	0	0	0	0	0
ENSG00000276304	other	0	0	0	0	0	0	0	0	0	0
STRGreverse9.313	lncRNA	0	0	0.912117177097204	0	0	0	0	0	0	0
ENSG00000214853	other	0	0	0	0	0	0	0	0	0	0
ENSG00000259582	lncRNA	0	0	0.198833510074231	0	0	0	0	0	0	0
ENSG00000228239	lncRNA	0	0	0.776942355889724	0	0	0	0	0	0	0
ENSG00000164796	protein_coding	0.0253290066702722	0.0302415720209122	0.00806742383270236	0	0	0	0.00545339823327925	0	0	0
STRGforward18.251	other	0	0	0	0	0	1	0	0	0	0
ENSG00000266479	other	0	0	0	0	0	0	0	0	0	0
ENSG00000054277	protein_coding	0.10016111707841	0.0327604726100967	0.109291084854995	0	0	0	0.0177228786251343	0	0	0
ENSG00000287044	lncRNA	0.00831156494894324	0.0695796722868677	0.114462123011161	0	0	0	0.010923771075754	0	0.443600094989314	0
ENSG00000231881	lncRNA	0.106770566321474	0.159882429337981	0.0125431491165112	0	0	0	0.0134659421032845	0	0.0305547011176048	0
ENSG00000251951	other	0	0	0	0	0	0	0	0	0	0.422131147540984
ENSG00000229662	other	0	0	0	0	0	0	0	0	0	0
ENSG00000253139	other	0	0.112659698025552	0.202090592334495	0	0	0	0	0	0	0
ENSG00000258703	other	0.396530359355638	0	0	0	0	0	0	0	0	0
ENSG00000164008	protein_coding	0.0970488081725312	0.141316685584563	0.105751040484298	0	0	0	0.0105940219447597	0	0.0266742338251986	0
ENSG00000223109	other	0	0	0	0	0	0	0	0	0	0
ENSG00000214042	protein_coding	0	0	0	0	0	0	0	0	0	0
ENSG00000156931	protein_coding	0.0534866172488792	0.133516800568157	0.00563717874739225	0	0	0	0.00217497447734032	0	0.0481157619068756	0
ENSG00000188869	protein_coding	0	0	0.254771950974483	0	0	0	0	0	0	0
STRGreverse21.153	other	0.161716171617162	0	0.155115511551155	0	0	0	0	0	0	0
ENSG00000230836	lncRNA	0	0	0	0	0	0	0.0442338072669826	0	0.00868878357030016	0
ENSG00000280144	other	0	0	0	0	0	0	0	0	0.701639344262295	0
ENSG00000230805	lncRNA	0	0.0313712807244502	0	0	0	0	0	0	0	0
ENSG00000106415	protein_coding	0.05884062182188	0.0193229696353334	0	0	0	0	0.0242626761586518	0	0	0
ENSG00000277748	other	0	0	0	0	0	0	0	0	0	0
ENSG00000154945	protein_coding	0	0.125025874560132	0	0	0	0	0.0229766093976402	0	0	0
ENSG00000215784	protein_coding	0	0.0572835666148263	0	0	0	0	0.0173665111456713	0	0	0
STRGreverse15.245	lncRNA	0.138302737309728	0.0646762918925982	0.0691695157625778	0	0.000769437367072436	0	0.0080645746680894	0.00270028962783912	0.0453677692849314	0
ENSG00000227905	other	0	0	0	0	0	0	0	0	0	0
STRGreverse16.1038	lncRNA	0	0	0	0	0	0	0.991023339317774	0	0	0
STRGforward9.451	other	0.442463533225284	0	0.437601296596434	0	0	0	0	0	0	0
ENSG00000182636	protein_coding	0.194123819517314	0	0	0	0	0	0	0	0	0
ENSG00000109445	protein_coding	0.0630914826498423	0	0	0	0	0	0.0208990536277603	0	0	0
ENSG00000279225	other	0.133333333333333	0	0	0	0	0	0	0	0	0
STRGreverse22.49	lncRNA	0.122133027522936	0.217889908256881	0	0	0	0	0	0	0	0
ENSG00000271014	other	0	0	0	0	0	0	0	0	0	0
ENSG00000138032	protein_coding	0.151636944370508	0.21578387010913	0.0262443438914027	0	0.00298110194303966	0	0.0153579984029811	0.00106467926537131	0.0620708011711472	0
ENSG00000215373	other	0	0	0	0	0	0	0	0	0	0
ENSG00000253159	protein_coding	0	0.00429184549356223	0	0	0	0	0	0	0	0
ENSG00000224928	other	0	0	0	0	0	0	0.104615384615385	0	0	0
ENSG00000151148	protein_coding	0.0889708239820455	0.0484931067649888	0	0	0	0	0.00601154216094902	0	0.0549054184033344	0
STRGreverse1.1129	lncRNA	0.718502673796791	0.147593582887701	0	0	0	0	0	0	0	0
ENSG00000238061	other	0	0	0	0	0	0	0	0.0616649537512847	0	0
ENSG00000213065	other	0	0	0	0	0	0	0	0	0	0
ENSG00000272987	other	0	0	0	0	0	0	0	0	0	0
ENSG00000226562	lncRNA	0.0627135373168324	0.069394882696834	0.281451674132564	0.120491989977982	0	0.0312049198997798	0.0081239085870473	0	0	0
ENSG00000113790	protein_coding	0.0808428294990325	0.0778327241453451	0.0189206622231778	0	0	0	0	0	0	0
ENSG00000256185	lncRNA	0	0	0	0	0	0	0	0	0	0
ENSG00000215029	protein_coding	0	0.00956284153005465	0.0241347905282332	0	0	0	0.0150273224043716	0	0	0
ENSG00000270460	lncRNA	0.234023211937568	0.0815848150477388	0.0962838030987365	0	0	0	0.0110170945057458	0.005397061345835	0.0620719227031045	0
ENSG00000238440	other	0	0	0	0	0	0	0	0	0	0
ENSG00000126562	protein_coding	0.0639303953092491	0.0561755248723284	0	0	0	0	0	0	0.0087005863438623	0
ENSG00000251380	protein_coding	0.035725677830941	0.0625199362041467	0	0	0	0	0.0140350877192982	0	0	0
ENSG00000236695	other	0	0	0	0	0	0	0	0	0	0
ENSG00000259837	other	0	0.0836236933797909	0	0	0	0	0.0789779326364692	0	0	0
ENSG00000206714	other	0	0	0	0	0	0	0.0196078431372549	0	0	0
STRGreverse16.965	lncRNA	0	0	0	0	0	0	0	0	0	0
ENSG00000225031	other	0	0	0	0	0	0	0.00255264837268666	0	0	0
ENSG00000243101	other	0	0	0	0	0	0	0	0	0	0
ENSG00000257337	lncRNA	0	0.17910831298985	0	0	0	0	0.00462546575870487	0.00192727739946036	0	0
ENSG00000133112	protein_coding	0.117485211170725	0.12684000550282	0	0	0	0	0	0	0.0374191773283808	0
ENSG00000251929	other	0	0	0	0	0	0	0	0	0	0
ENSG00000286571	lncRNA	0.7	0	0.0559006211180124	0	0	0	0	0	0	0
ENSG00000169203	protein_coding	0	0.09980846988721	0	0	0	0	0.00659714832943179	0	0.0114918067673973	0
ENSG00000278890	lncRNA	0.0714031971580817	0.0884547069271758	0	0	0	0	0.128774422735346	0	0	0
ENSG00000248548	other	0.0352422907488987	0	0	0	0	0	0	0	0	0
ENSG00000234269	other	0	0	0	0	0	0	0	0	0	0
ENSG00000244402	other	0	0	0	0	0	0	0	0	0	0
ENSG00000260019	lncRNA	0.0120145291981	0.20452640402347	0.327745180217938	0	0	0	0.0111763062307907	0	0.0245878737077396	0
ENSG00000226676	lncRNA	0.244541484716157	0.165938864628821	0	0	0	0	0	0	0	0
STRGreverse11.1513	other	0	0	0	0	0	0	0	0	0	0
ENSG00000260784	other	0	0	0	0	0	0	0	0	0	0
ENSG00000228010	lncRNA	0.141833810888252	0.351289398280802	0.0693409742120344	0	0	0	0	0	0	0
ENSG00000263724	lncRNA	0.237972064148991	0.127133988618727	0.0981634764614589	0	0	0	0.0276771857216761	0	0.00530263838592861	0
ENSG00000238223	other	0	0	0	0	0	0	0	0	0	0
ENSG00000235371	other	0	0	0	0	0	0	0	0	0	0
STRGforward18.283	other	0	0	0	0	0	1	0	0	0	0
ENSG00000212900	protein_coding	0	0	0	0	0	0	0	0	0	0
ENSG00000213445	protein_coding	0	0.091419893697798	0	0	0	0	0.0126044039483675	0	0	0
ENSG00000231660	other	0	0	0	0	0	0	0	0	0	0
ENSG00000201733	other	0	0	0	0	0	0	0	0	0	0
ENSG00000088833	protein_coding	0.171336701883326	0.0235798499464094	0.00505282498851631	0	0	0	0.00949318634206094	0	0	0
ENSG00000270451	other	0	0	0	0	0	0	0	0	0	0
ENSG00000267980	lncRNA	0	0.453083109919571	0	0	0	0	0	0	0	0
ENSG00000231128	lncRNA	0.232616940581542	0	0	0	0	0	0	0.0151706700379267	0	0
ENSG00000240761	other	0	0	0	0	0	0	0	0	0	0
ENSG00000222845	other	0	0	0	0	0	0	0	0	0	0.763333333333333
ENSG00000221962	other	0	0.22608024691358	0	0	0	0	0.0285493827160494	0	0	0
ENSG00000207971	other	0	0	0	0	0	0	0	0	0	0
ENSG00000285762	protein_coding	0	0.0248447204968944	0	0	0	0	0	0	0	0
ENSG00000233589	other	0	0	0.326041666666667	0	0	0	0.078125	0	0	0
ENSG00000264125	lncRNA	0	0.167862266857963	0	0	0	0	0.0559540889526542	0	0	0
ENSG00000258598	other	0.540540540540541	0	0	0	0	0	0	0	0	0
ENSG00000178287	protein_coding	0.052204764318297	0.0881905727318804	0	0	0	0	0	0	0	0
ENSG00000136643	protein_coding	0.332423353394255	0.111041188410165	0.0304725100378469	0	0	0	0.00667417104668374	0.000797709686854631	0.028602323994221	0
ENSG00000201047	other	0	0	0	0	0	0	0	0	0	0
ENSG00000227440	other	0	0	0	0	0	0	0	0	0	0
ENSG00000117479	protein_coding	0	0	0	0	0	0	0.0119156736938588	0	0	0
ENSG00000141977	protein_coding	0	0	0	0	0	0	0	0	0	0
ENSG00000212864	protein_coding	0	0	0	0	0	0	0.0218805440567711	0.0680070963926671	0	0
ENSG00000270006	lncRNA	0	0	0	0	0	0	0	0	0	0
ENSG00000121964	protein_coding	0.178960148020125	0.1095836668911	0.0453444171707586	0.00255536175333867	0	0	0.00945801943559375	0.00268790126336661	0.0417287393371964	0
ENSG00000143028	protein_coding	0	0	0	0	0	0	0.0113805047006432	0	0	0
ENSG00000168126	other	0	0	0	0	0	0	0	0	0	0
ENSG00000101052	protein_coding	0	0.0444706808343172	0	0	0	0	0	0	0	0
ENSG00000237590	lncRNA	0.136486486486486	0.0648648648648649	0	0	0	0	0.0290540540540541	0	0	0
ENSG00000270829	other	0.249388753056235	0.418092909535452	0	0	0	0	0	0	0	0
ENSG00000197959	protein_coding	0.247276441216523	0.0470040853381752	0.00254198819791194	0	0	0	0.010599182932365	0	0.00798910576486609	0
ENSG00000242068	other	0.0798283261802575	0	0	0	0	0	0	0	0	0
ENSG00000214650	other	0.138613861386139	0.322655794991264	0.168316831683168	0	0	0	0	0	0	0
ENSG00000271568	other	0.0968634686346864	0	0	0	0	0	0	0	0	0
ENSG00000249628	lncRNA	0	0.0877828054298642	0	0	0	0	0.0108597285067873	0	0	0
ENSG00000248369	other	0.706896551724138	0	0	0	0	0	0.213362068965517	0	0	0
ENSG00000265814	other	0	0.931818181818182	0	0	0	0	0	0	0	0
ENSG00000179292	protein_coding	0	0	0	0	0	0	0	0	0	0
ENSG00000225063	other	0	0	0	0	0	0	0	0	0	0
ENSG00000227658	lncRNA	0	0.0656167979002625	0	0	0	0	0	0	0	0
ENSG00000176371	protein_coding	0.0297252972529725	0.164206642066421	0	0	0	0	0	0	0	0
ENSG00000258915	other	0	0	0	0	0	0	0	0	0	0
ENSG00000268756	lncRNA	0	0.0504461846658168	0.74157712620652	0	0	0	0.00947004188672373	0	0	0
STRGreverse8.22	other	0.55793991416309	0	0.437768240343348	0	0	0	0	0	0	0
STRGforward10.361	lncRNA	0	0	0	0	0	0	0.999424791486914	0	0	0
ENSG00000176183	other	0	0	0	0	0	0	0	0	0	0
ENSG00000286119	lncRNA	0.0869565217391304	0	0	0	0	0	0.0172634271099744	0	0.110613810741688	0
ENSG00000168454	protein_coding	0.0418632075471698	0.073997641509434	0	0	0	0	0.00737028301886792	0	0	0
ENSG00000237437	other	0	0	0	0	0	0	0	0	0	0
ENSG00000274343	other	0	0	0	0	0	0	0	0	0	0
ENSG00000256021	other	0	0	0	0	0	0	0	0	0	0
ENSG00000238923	other	0	0	0	0	0	0	0	0	0	0
ENSG00000236393	lncRNA	0.146060606060606	0.19	0.296969696969697	0	0	0	0.00606060606060606	0	0	0
STRGforward11.1216	lncRNA	0.255970379512496	0.134773218142549	0.153286022832459	0	0	0	0.00641777229250231	0	0.0637457574822586	0
ENSG00000178752	protein_coding	0	0.0217484008528785	0	0	0	0	0.0305614783226724	0.000284292821606254	0	0
ENSG00000226486	other	0.269203158650395	0	0.171572146446518	0	0	0	0	0	0	0
STRGreverse8.456	other	1	0	0	0	0	0	0	0	0	0
ENSG00000135018	protein_coding	0.0123780399009757	0	0	0	0	0	0.00990243192078055	0.00524246395806029	0.0149992718800058	0
ENSG00000095951	protein_coding	0	0.0726033621081327	0	0	0	0	0.022626079054975	0.00308950477055884	0.0204452521581099	0
ENSG00000231597	other	0	0.252144082332762	0	0	0	0	0	0	0	0
ENSG00000286655	lncRNA	0.0627622696588214	0.0609377850757161	0.0828316000729794	0	0	0	0.00492610837438424	0	0.102353585112206	0
ENSG00000272966	lncRNA	0	0	0	0	0	0	0	0	0	0
ENSG00000260511	lncRNA	0	0.742705570291777	0	0	0	0	0	0	0	0
ENSG00000232965	other	0	0	0	0	0	0	0	0	0	0
ENSG00000138813	protein_coding	0.0593298493698125	0	0.0381186596987396	0	0	0	0	0	0	0
ENSG00000259217	other	0.00666666666666667	0	0	0	0	0	0	0	0	0
STRGforward14.1066	lncRNA	0	0	0	1	0	0	0	0	0	0
STRGforward10.609	lncRNA	0	0	0.578603080818738	0	0	0	0.0360835619328972	0	0	0
ENSG00000157570	protein_coding	0.066511473229132	0.0314266711007649	0	0	0	0	0.0227801795809777	0.00216162287994679	0.0581975390754905	0
ENSG00000225385	other	0	0.00719424460431655	0.0215827338129496	0	0	0	0	0	0	0
ENSG00000041982	protein_coding	0.00447406866325785	0.066654492330168	0.0176223520818115	0	0	0	0.00420014609203798	0	0	0
ENSG00000152208	protein_coding	0.0322600734881983	0.0496356729152395	0.0295198355857259	0	0	0	0.011085507878184	0.00186834402441303	0	0
ENSG00000268223	protein_coding	0	0.0768025078369906	0	0	0	0	0	0.0245559038662487	0.177115987460815	0
ENSG00000219665	lncRNA	0	0.0857385398981324	0.697792869269949	0	0	0	0	0	0.0110356536502547	0
STRGreverse11.432	lncRNA	0.264758497316637	0.137234858165091	0	0	0	0	0	0	0.0304114490161002	0
STRGreverse6.353	other	0	0	0	0	0	0	0	0	0	0
ENSG00000204859	protein_coding	0.058980044345898	0	0	0	0	0	0.00620842572062084	0	0	0
ENSG00000213159	other	0	0	0	0	0	0	0	0	0	0
ENSG00000175646	protein_coding	0	0	0	0	0	0	0	0	0	0
ENSG00000255599	lncRNA	0	0.246346555323591	0	0	0	0	0	0	0	0
ENSG00000159496	protein_coding	0.0363523057748234	0.107187370170337	0	0	0	0	0.0155795596177815	0	0	0
STRGforwardY.177	other	0	0	0	0	0	0	1	0	0	0
ENSG00000148795	protein_coding	0.0289598108747045	0.179964539007092	0	0	0	0	0	0	0	0
ENSG00000139155	protein_coding	0.0283950617283951	0.0234567901234568	0	0	0	0	0	0	0.0294238683127572	0
STRGreverse14.586	other	0	1	0	0	0	0	0	0	0	0
ENSG00000243188	other	0	0	0.00541125541125541	0	0	0	0	0	0	0
ENSG00000217027	other	0	0	0	0	0	0	0	0	0	0
ENSG00000135423	protein_coding	0	0.0140062786766482	0	0	0	0	0	0.0103839652257909	0	0
ENSG00000255468	lncRNA	0.160634421070068	0.352907073049528	0.00583899287725692	0	0	0	0.0107669372204737	0.00157362928606924	0.0983518303793275	0
ENSG00000267243	lncRNA	0.11496062992126	0	0.205511811023622	0	0	0	0	0.0118110236220472	0.0496062992125984	0
ENSG00000235651	other	0	0	0	0	0	0	0.0278969957081545	0	0	0
ENSG00000287509	lncRNA	0	0.135523613963039	0	0	0	0	0	0	0	0
ENSG00000207222	other	0	0	0	0	0	0	0	0	0	0
ENSG00000201821	other	0	0	0	0	0	0	0	0	0	0
ENSG00000272333	protein_coding	0.062613516872192	0.0325972660357518	0	0	0	0	0.0238026957269859	0.00841219768664564	0	0
ENSG00000247271	lncRNA	0.144596651445967	0.035659926070885	0.28897586431833	0	0	0	0.010219612959339	0	0.0560991519895629	0
STRGreverse19.583	lncRNA	0	0.188365650969529	0	0	0	0	0	0	0	0
ENSG00000283597	protein_coding	0.394188949224078	0.0994672774532259	0.0614303729057827	0	0	0	0.018117713668065	0.0012095632704532	0.0695370203566925	0
ENSG00000281664	lncRNA	0.247114375655824	0.115424973767051	0	0	0	0	0	0	0	0
ENSG00000207378	other	0	0	0	0	0	0	0	0	0	0
ENSG00000255838	other	0.00446428571428571	0	0	0	0	0	0	0	0	0
ENSG00000271621	other	0	0	0	0	0	0	0.0103092783505155	0	0	0
ENSG00000223044	other	0	0	0	0	0	0	0	0	0	0
ENSG00000222826	other	0	0	0	0	0	0	0	0	0	0.795986622073579
ENSG00000241546	other	0	0	0	0	0	0	0	0	0	0
ENSG00000109047	protein_coding	0.345390898483081	0.0548424737456243	0	0	0	0	0.0194476857253987	0	0	0
ENSG00000237119	other	0.158022690437601	0	0.0640194489465154	0	0	0	0	0	0	0
STRGforward3.1050	lncRNA	0.607095187917106	0.0373024236037935	0.116824727783632	0	0	0	0.0126448893572181	0.0029504741833509	0	0
ENSG00000259470	other	0	0	0	0	0	0	0.054520358868185	0	0	0
STRGforward2.311	lncRNA	0.50771984784068	0	0.0452002685164466	0	0	0	0.00648914746028194	0	0	0
ENSG00000204271	protein_coding	0.522547443709269	0.0537549998130911	0.189924364198223	0	0	0	0.00596862422588564	0.00094700509638269	0.0206721244065642	0
ENSG00000224382	other	0	0.0216535433070866	0.273622047244095	0	0	0	0.0188976377952756	0	0	0
ENSG00000275880	lncRNA	0.0378973105134474	0.154034229828851	0.400061124694377	0	0	0	0.0232273838630807	0	0	0
ENSG00000255328	lncRNA	0	0.314800313234143	0.169929522317933	0	0	0	0	0	0.151918559122944	0
ENSG00000121989	protein_coding	0	0.0153535980148883	0	0	0	0	0.0234181141439206	0	0	0
ENSG00000086205	protein_coding	0.137692716640085	0.0192716640085061	0.162413609782031	0	0	0	0.00890483785220627	0.00345560871876661	0.0182083997873472	0
ENSG00000222613	other	0	0	0	0	0	0	0	0	0	0
ENSG00000072849	protein_coding	0.0349365502114993	0.0203665987780041	0	0	0	0	0	0.0130032899890334	0	0
STRGforward1.2418	lncRNA	0.636514065085494	0	0.138996138996139	0	0	0	0	0	0	0
ENSG00000183283	protein_coding	0	0.13087200114926	0	0	0	0	0.0271512713690562	0	0.0346214624335584	0
ENSG00000100206	protein_coding	0	0.197925311203319	0	0	0	0	0.0217842323651452	0	0	0
ENSG00000105246	protein_coding	0	0.157605711147721	0	0	0	0	0.166941241076332	0	0	0
ENSG00000107897	protein_coding	0	0.094028826355525	0	0	0	0	0.0148707389613361	0	0.00960878517501716	0
ENSG00000171199	protein_coding	0	0	0	0	0	0	0	0	0	0
ENSG00000228366	other	0	0	0	0	0	0	0	0	0	0
STRGforward18.482	other	0	0	0	0	0	1	0	0	0	0
ENSG00000141338	protein_coding	0.0585986128401209	0.0368130890983461	0.0932776098168238	0	0	0	0.00222301262671172	0.00346789969767028	0	0
ENSG00000107077	protein_coding	0.040782718202073	0.011043301365882	0	0.00629661919984501	0	0	0.00561852174755401	0	0.046401239949627	0
ENSG00000133983	protein_coding	0	0.169535732916015	0	0	0	0	0.0286906624934794	0	0	0
STRGreverse7.788	other	0	1	0	0	0	0	0	0	0	0
ENSG00000224947	other	0	0	0	0	0	0	0	0	0	0
ENSG00000206557	protein_coding	0	0	0	0	0	0	0.0269990808823529	0.00551470588235294	0	0
STRGreverse3.697	other	0	0	0.251450676982592	0	0	0	0	0	0	0
STRGforward1.105	other	0	0	0	0	0	0	0	0	0	0
ENSG00000202125	other	0	0	0	0	0	0	0	0	0	0
ENSG00000162368	protein_coding	0	0.0283558792924037	0	0	0	0	0.00988553590010406	0	0	0
ENSG00000268621	lncRNA	0	0.223920863309353	0.59832134292566	0	0	0	0.0254796163069544	0	0	0
ENSG00000139767	protein_coding	0.0255172977835937	0.0981434530138219	0.0212644148196614	0	0	0	0.0211008423979717	0.00449824159646684	0.0426924020610125	0
ENSG00000279749	other	0	0.200396825396825	0	0	0	0	0	0	0	0
ENSG00000233297	other	0	0.23549934583515	0	0	0	0	0	0	0	0
ENSG00000183010	protein_coding	0	0	0.0304920304920305	0	0	0	0	0	0	0
ENSG00000275910	lncRNA	0.107795598657217	0.199179410667661	0.165236851920925	0	0	0	0	0	0	0
ENSG00000249092	other	0	0	0	0	0	0	0	0	0	0
ENSG00000272668	lncRNA	0.0373368295046457	0.0511315054437667	0	0	0	0	0.0323205837086017	0.00176708658724277	0	0
STRGreverseY.54	lncRNA	0	0	0	0	0	1	0	0	0	0
ENSG00000226159	other	0.198660714285714	0.105357142857143	0	0	0	0	0	0	0.0883928571428571	0
ENSG00000201554	other	0	0	0	0	0	0	0	0	0	0
ENSG00000232891	lncRNA	0	0	0	0	0	0	0	0	0.193121693121693	0
ENSG00000085741	protein_coding	0	0	0	0	0	0	0.00959173635022135	0	0	0
STRGreverse4.234	lncRNA	0.0725593667546174	0.118733509234828	0.170844327176781	0	0	0	0.0402374670184697	0	0	0
ENSG00000099804	protein_coding	0	0	0	0	0	0	0.0232312565997888	0	0	0
ENSG00000199845	other	0	0	0	0	0	0	0	0	0	0
ENSG00000252496	other	0	0	0	0	0	0	0	0	0	0
STRGforward1.1155	lncRNA	1	0	0	0	0	0	0	0	0	0
ENSG00000260416	other	0.523155216284987	0	0	0	0	0	0	0	0	0
ENSG00000233351	lncRNA	0	0	0	0	0	0	0	0	0	0
ENSG00000279873	lncRNA	0	0.113608748481166	0	0	0	0	0	0	0	0
ENSG00000248159	other	0	0	0	0	0	0	0	0	0	0
STRGforward6.1049	lncRNA	0.477884176926585	0.0310077519379845	0.281805745554036	0	0	0	0	0	0.00980392156862745	0
ENSG00000114805	protein_coding	0	0	0	0	0	0	0	0	0	0
ENSG00000240103	other	0	0	0	0	0	0	0	0	0	0
ENSG00000268473	other	0	0	0	0	0	0	0	0	0	0
STRGforward10.467	lncRNA	0	0.404558404558405	0	0	0	0	0	0	0.164292497625831	0
ENSG00000226823	other	0.147775027344425	0.262276207472224	0.0412756893673364	0	0	0	0.014852340107075	0.00247539001784584	0.0134131598641414	0
ENSG00000252751	other	0	0.032258064516129	0	0	0	0	0	0	0	0
ENSG00000145642	protein_coding	0	0	0	0	0	0	0.0213089802130898	0	0	0
ENSG00000237679	other	0	0	0	0	0	0	0	0	0	0
ENSG00000280139	other	0	0.302013422818792	0	0	0	0	0	0	0	0
STRGforward7.1649	lncRNA	0.146428571428571	0	0	0	0	0	0	0	0	0
ENSG00000257741	other	0.320670391061453	0	0.172625698324022	0	0	0	0.0128491620111732	0	0	0
ENSG00000287037	lncRNA	0.250270465200144	0	0.170573386224306	0	0	0	0.0137035701406419	0	0	0
ENSG00000243446	other	0	0	0	0	0	0	0	0	0	0
ENSG00000205126	protein_coding	0	0	0	0	0	0	0	0	0	0
STRGreverse2.1896	lncRNA	0	0	0.0119091924078898	0	0	0	0.012653516933383	0	0.0189802754000744	0
ENSG00000277322	protein_coding	0.174183902317468	0.137303762770994	0	0	0	0	0	0	0	0
ENSG00000186301	other	0	0	0	0	0	0	0	0	0	0
ENSG00000250381	other	0	0	0	0	0	0	0	0	0	0
ENSG00000255627	other	0	0	0	0	0	0	0	0	0	0
ENSG00000272886	protein_coding	0	0.0460504752540151	0	0	0	0	0.00442477876106195	0	0	0
ENSG00000231312	lncRNA	0.270045205805377	0.117138551828059	0.133872630660639	0	0	0	0.00777222618764375	0	0.100721706717424	0
ENSG00000164142	protein_coding	0.16611572849767	0.100994836922302	0.0539289761994711	0.0287747135121521	0	0	0.00805943835788943	0.00121206397179197	0.028270998614784	0
ENSG00000223662	lncRNA	0	0.051028179741051	0.0552170601675552	0	0	0	0.0165651180502666	0	0	0
ENSG00000255502	lncRNA	0.328020455998295	0.0121883656509695	0.112039207330066	0	0	0	0.011804815682932	0	0.0221606648199446	0
ENSG00000230018	other	0	0	0	0	0	0	0	0	0	0
ENSG00000274251	lncRNA	0	0.0512333965844402	0	0	0	0	0	0	0	0
ENSG00000241336	other	0.404135338345865	0	0	0	0	0	0.12719298245614	0.0344611528822055	0.0513784461152882	0
STRGreverse9.447	lncRNA	0	0	0	0	0	1	0	0	0	0
ENSG00000167566	protein_coding	0.0252163164400494	0.12150803461063	0	0	0	0	0.00432632880098887	0.00494437577255871	0	0
ENSG00000267390	lncRNA	0	0	0.322292993630573	0	0	0	0.0331210191082803	0	0	0
STRGforward9.513	other	0.506220839813375	0	0.418351477449456	0	0	0	0	0	0	0
ENSG00000255639	protein_coding	0	0	0	0	0	0	0	0	0	0
STRGreverse1.1634	lncRNA	0	0	0	0	0	0	0.031657355679702	0	0	0
ENSG00000132541	protein_coding	0	0	0	0	0	0	0	0	0	0
ENSG00000271858	lncRNA	0.0431009545849002	0.0280590107029216	0	0	0	0	0	0	0.0321087648249928	0
STRGforward19.925	lncRNA	0.0576293385723641	0.533726260641781	0	0.189914865749836	0	0	0.0635232481990832	0	0	0
STRGforward6.1482	lncRNA	0.364471936814147	0.0760991123226393	0.0722897882155588	0	0	0	0.0103271126022227	0	0.119137485147131	0
STRGreverse5.1438	other	0	1	0	0	0	0	0	0	0	0
ENSG00000251861	other	0	0	0	0	0	0	0	0	0.181034482758621	0
ENSG00000272088	lncRNA	0.845549738219895	0	0	0	0	0	0	0	0	0
ENSG00000132718	protein_coding	0.0222041700514487	0.19198483617655	0	0	0	0	0.00568643379366369	0	0	0
ENSG00000175773	lncRNA	0.112213117580132	0.226448921425534	0.173928033742085	0	0	0	0.00414880535092457	0.000252835783158838	0.0384425315757416	0
ENSG00000257595	lncRNA	0	0.10427807486631	0.272727272727273	0	0	0	0	0	0	0
ENSG00000278955	other	0	0	0	0	0	0	0.0307414104882459	0	0	0
ENSG00000259705	lncRNA	0.115020809685963	0.0976163450624291	0	0	0	0	0.0158910329171396	0	0	0
ENSG00000285366	other	0	0	0	0	0	0	0.0297951582867784	0	0	0
ENSG00000266821	lncRNA	0	0.431499829176631	0	0	0	0	0	0	0	0
ENSG00000287566	lncRNA	0	0.0376890092529903	0.225682690137666	0	0	0	0.0187316632814263	0	0	0
ENSG00000219559	other	0	0	0	0	0	0	0	0	0	0
ENSG00000221065	other	0	0	0	0	0	0	0.548780487804878	0	0	0
ENSG00000112893	protein_coding	0.00386764073914912	0.0420529191478912	0.0290380011050402	0	0	0	0.00669163238995641	0	0	0
ENSG00000238358	lncRNA	0.308689024390244	0.0798829661683714	0.160036388670338	0	0	0	0.00806451612903226	0.00218823760818253	0.0113591660110149	0
ENSG00000276673	other	0	1	0	0	0	0	0	0	0	0
ENSG00000283594	protein_coding	0	0	0	0	0	0	0	0.00431965442764579	0	0
ENSG00000253521	lncRNA	0.119239445697712	0.0689655172413793	0.203673864002578	0	0	0	0	0.014824363519175	0.0209474701901386	0
ENSG00000253294	other	0	0	0	0	0	0	0	0	0	0
ENSG00000035687	protein_coding	0.05231037489102	0	0	0	0	0	0	0	0	0
ENSG00000255561	protein_coding	0.138834131230639	0.0985637848493382	0.0154885947620389	0	0	0	0	0	0	0
ENSG00000048540	protein_coding	0.023046875	0.013984375	0.033515625	0	0	0	0.00984375	0	0	0
ENSG00000275520	protein_coding	0	0	0	0	0	0	0	0	0	0
ENSG00000283931	other	0	0	0	0	0	0	0	0	0	0
STRGforward18.493	other	0	0	0	0	0	1	0	0	0	0
ENSG00000286183	other	0.0800316957210777	0	0.211568938193344	0	0	0	0.026148969889065	0	0	0
ENSG00000257954	other	0	0	0	0	0	0	0	0	0	0
ENSG00000252582	other	0.23021582733813	0	0	0	0	0	0	0	0	0
ENSG00000261318	lncRNA	0	0.0103806228373702	0	0	0	0	0	0	0	0
STRGforward15.928	lncRNA	0	0	0	0	0	0	0	0	0	0
ENSG00000197451	protein_coding	0	0	0	0	0	0	0.0897072710103872	0	0	0
ENSG00000224762	other	0.0635324015247776	0	0	0	0	0	0	0	0	0
STRGforward16.1231	lncRNA	0.655246252676659	0.242275925359437	0	0	0	0	0	0	0	0
STRGforward3.317	other	0.294441782462865	0.10469573550551	0.0860086248203162	0	0	0	0.0122184954480115	0	0.0668423574508864	0
ENSG00000223506	other	0	0	0	0	0	0	0	0	0	0
ENSG00000211795	other	0.594442960192359	0.0685279187817259	0.0116216938284798	0	0	0	0.0256478760352658	0	0	0
ENSG00000286047	other	0.30188679245283	0	0	0	0	0	0	0	0.158200290275762	0
ENSG00000282686	other	0.534736842105263	0	0.138947368421053	0	0	0	0	0	0	0
ENSG00000180879	protein_coding	0	0.0521472392638037	0	0	0	0	0	0	0	0
ENSG00000226487	other	0.462765957446808	0.292553191489362	0	0	0	0	0	0	0.180851063829787	0
ENSG00000226086	other	0	0	0	0	0	0	0	0	0	0
STRGreverse14.714	other	0	0	0	0	0	0	0	0	0	0
ENSG00000168005	protein_coding	0.0157746478873239	0.124225352112676	0.0426760563380282	0	0	0	0.01	0.00816901408450704	0	0
ENSG00000154898	other	0.130755064456722	0.0725598526703499	0	0	0	0	0.00392879066912216	0.00552486187845304	0.0158379373848987	0
ENSG00000272686	lncRNA	0.140543115769414	0.0519294902334445	0	0	0	0	0	0	0	0
ENSG00000160145	protein_coding	0.11861077279692	0.0687410783273746	0.0203905237103681	0	0	0	0.0109482837648476	0.000484553228826988	0.0489791642111604	0
STRGforward2.2078	other	0.0938385269121813	0.252655807365439	0.177407932011331	0	0	0	0.00779036827195467	0.0251416430594901	0	0
ENSG00000255327	lncRNA	0.0736402433487696	0.0117134295832198	0.109506946336148	0	0	0	0.00390447652773994	0	0.0644692635975665	0
STRGreverse5.602	other	0.468503937007874	0	0	0	0	0	0	0	0.0866141732283465	0
STRGreverse9.194	lncRNA	0.317353330010186	0.0443856873496457	0.0387941310331376	0	0	0	0.0132420190286296	0.000801889859344184	0.0306885416440909	0
ENSG00000258770	other	0	0	0.524324324324324	0	0	0	0	0	0.212612612612613	0
ENSG00000278635	other	0	0	0	0	0	0	0	0	0	0
ENSG00000206786	other	0	0	0	0	0	0	0	0	0	0
ENSG00000224653	other	0	0	0	0	0	0.287769784172662	0	0	0	0
ENSG00000179142	protein_coding	0	0	0	0	0	0	0	0	0	0
ENSG00000271383	protein_coding	0.0753459503459503	0.0283374033374033	0	0	0	0	0.00518925518925519	0	0.00473137973137973	0
ENSG00000230171	other	0	0	0	0	0	0	0	0	0	0
ENSG00000168267	protein_coding	0	0	0	0	0	0	0.106902871105681	0.0335980452046426	0	0
ENSG00000235736	lncRNA	0.224966916629907	0.108072342302603	0	0	0	0	0	0	0.089986766651963	0
ENSG00000226141	other	0	0	0.263010632344712	0	0	0	0	0	0	0
STRGforward8.568	lncRNA	0.197520789616849	0.0676536877282972	0.272091396595943	0	0	0	0.0104919561669387	0	0.0292997590735991	0
ENSG00000267027	lncRNA	0	0.591666666666667	0	0	0	0	0	0	0	0
ENSG00000271819	other	0	0	0	0	0	0	0	0	0	0
ENSG00000235438	other	0.0576860045886595	0.00753851196329072	0.0557194362504097	0	0	0	0.0121271714192068	0	0	0
ENSG00000252313	other	0	0	0	0	0	0	0	0	1	0
ENSG00000207642	other	0.958333333333333	0	0	0	0	0	0	0	0	0
ENSG00000280224	lncRNA	0	0	0.0412573673870334	0	0	0	0.838899803536346	0	0.0618860510805501	0
ENSG00000253214	lncRNA	0.591154018859452	0.0627900014967819	0.127675497679988	0	0	0	0.00980392156862745	0	0	0
STRGforward2.768	lncRNA	0	0	0	0	0	0	0.243980738362761	0	0	0
ENSG00000253138	lncRNA	0.142286570144783	0.0269595606590115	0.235147279081378	0	0	0	0.0269595606590115	0	0	0
ENSG00000284464	other	0	0	0	0	0	0	0	0	0	0
ENSG00000252618	other	0.0113636363636364	0	0	0	0	0	0	0	0	0
ENSG00000225408	lncRNA	0.524861878453039	0	0	0	0	0	0	0	0	0
ENSG00000129347	protein_coding	0	0.0721673718852844	0	0	0	0	0.0322049835448989	0	0	0
ENSG00000228703	other	0	0	0	0	0	0	0.0508720930232558	0	0	0
ENSG00000268790	protein_coding	0	0	0	0	0	0	0	0	0	0
STRGreverse19.135	lncRNA	0.087093389296957	0.298216159496327	0.0524658971668416	0	0	0	0.000209863588667366	0	0.0537250786988457	0
ENSG00000248780	other	0	0	0	0	0	0	0	0	0	0
ENSG00000286107	lncRNA	0	0.0988039521580863	0	0	0	0	0	0	0	0
STRGreverse18.517	lncRNA	0.0881564844587353	0.0460878885316184	0.0514469453376206	0	0	0	0	0	0	0
ENSG00000022840	protein_coding	0	0.100169491525424	0	0	0	0	0	0.00677966101694915	0	0
STRGforward1.1851	other	0	0	0	0	0	0	0	0	0	0
ENSG00000001167	protein_coding	0	0	0	0	0	0	0.0165310942009971	0.00865914458147468	0	0
STRGforward19.76	lncRNA	0	0	0	0	0	0	0	0	0	0
ENSG00000279176	other	0.269090909090909	0.333090909090909	0.0618181818181818	0	0	0	0.0385454545454545	0	0.0749090909090909	0
ENSG00000227653	other	0	0	0	0	0	0	0	0	0	0
ENSG00000248197	other	0	0.205733558178752	0	0	0	0	0	0	0	0
ENSG00000275339	other	0	0	0.12156862745098	0	0	0	0	0	0	0
STRGreverse2.844	lncRNA	0	0	0	0	0	0	0.0570592538405267	0	0	0
ENSG00000129816	other	0	0	0	0	0	0	0	0	0	0
ENSG00000243885	lncRNA	0.192428711897738	0.0583087512291052	0.0643559488692232	0.015929203539823	0	0	0.00904621435594887	0	0.0666175024582104	0
ENSG00000278356	lncRNA	0	0.12280701754386	0	0	0	0	0	0	0	0
STRGreverse19.603	lncRNA	0	0.384295227524972	0	0	0	0	0	0	0	0
ENSG00000242479	other	0	0.0712890625	0	0	0	0	0	0	0	0
ENSG00000265574	other	0	0	0	0	0	0	0	0	0	0
ENSG00000254166	lncRNA	0.259170227920228	0.129042022792023	0.069284188034188	0	0	0	0.0176103988603989	0.00186965811965812	0.0298611111111111	0
ENSG00000227215	other	0.08125	0.0770833333333333	0	0	0	0	0	0	0	0
ENSG00000183185	protein_coding	0.0149796069707082	0.067704857248795	0.0780867630700779	0	0	0	0.0137189469781238	0	0.170708194289952	0
ENSG00000187987	protein_coding	0.154853000402739	0.183917304336152	0.0126191435091959	0	0	0	0.00315478587729897	0	0.107061350516848	0
STRGreverse3.324	lncRNA	0.0112976113621691	0.0890897353131052	0.206584893479664	0	0	0	0.0109748224661072	0	0.214977404777276	0
STRGreverse14.167	lncRNA	0.307059182930125	0.0608690032781492	0.111938807881658	0	0	0	0.0137999506515175	0.00449423680221833	0.034708432715694	0
ENSG00000269038	lncRNA	0	0	0	0	0	0	0.0464601769911504	0	0	0
ENSG00000232858	other	0	0	0	0	0	0	0	0	0	0
ENSG00000271579	lncRNA	0.0535236396074933	0.278322925958965	0	0	0	0	0	0	0.0258697591436218	0
ENSG00000251193	other	0	0	0	0	0	0	0	0	0	0
STRGreverse1.1127	lncRNA	0.422613274213662	0.0404138376980278	0.164057087432451	0	0	0	0.00387972841901067	0.00217080042492264	0.0695118008406078	0
ENSG00000207652	other	0	0	0	0	0	0	0	0	0	0
STRGforward16.621	lncRNA	0	0.357309486780715	0.366640746500778	0	0	0	0	0	0.0412130637636081	0
STRGreverse9.242	lncRNA	0.229870819324013	0.154662891523624	0	0	0	0	0.0143337462396036	0	0.0226508582551761	0
ENSG00000233476	other	0.533584796170028	0.165240098650805	0	0	0	0	0.0104453793703757	0	0	0
ENSG00000284485	other	0	0	0	0	0	0	0	0	0	0
ENSG00000127481	protein_coding	0.00340618790803293	0.0437938445318519	0	0	0	0	0.0095697660273306	0	0	0
ENSG00000261441	lncRNA	0	0	0	0	0	0	0	0	0	0
ENSG00000114423	protein_coding	0.0307156171488775	0.0331469324904774	0.0226112326768782	0	0	0	0.0062403760434395	0.00599724450927952	0.00170192073911986	0
ENSG00000253764	lncRNA	0.0487804878048781	0.169890664423886	0	0	0	0	0.0126156433978133	0.0378469301934399	0	0
STRGreverse15.100	other	0	0	0	0	0	0	0	0	0	0
ENSG00000224004	other	0.0706054048613557	0.128176739972825	0.15510039756429	0	0	0	0.00981329575763676	0.00226460671330079	0.0256152181571134	0
STRGforward9.620	other	0.55338078291815	0	0	0	0	0	0	0	0	0
ENSG00000018869	protein_coding	0	0	0.0988059701492537	0	0	0	0	0	0	0
ENSG00000206662	other	0	0	0	0	0	0	0	0	0	0
ENSG00000279261	lncRNA	0	0.125102543068089	0	0	0	0	0.00779327317473339	0	0.0857260049220673	0
ENSG00000270885	protein_coding	0.00541002277904328	0.1124715261959	0	0	0	0	0.0185079726651481	0	0	0
ENSG00000248335	other	0	0	0	0	0	0	0	0	0	0
ENSG00000287084	lncRNA	0.125636279500231	0.124248033317908	0.0613142063859324	0	0	0	0	0	0	0
STRGreverse8.805	lncRNA	0.316708932093548	0.102000563539025	0	0	0	0	0	0.00958016342631727	0.0335305719921105	0
ENSG00000229487	lncRNA	0.169230769230769	0.461538461538462	0	0	0	0	0	0	0	0
ENSG00000226056	other	0	0.0129345189975748	0	0	0	0	0	0	0	0
ENSG00000148948	protein_coding	0.0154966392830471	0.041075429424944	0	0	0	0	0.0336071695294996	0	0	0
ENSG00000111801	protein_coding	0	0.0625662778366914	0.178154825026511	0	0	0	0.00565570873100035	0	0	0
ENSG00000103064	protein_coding	0.00435615126854955	0.205217807563427	0.0219722355193873	0.034179033030158	0	0	0.00741981809478219	0	0.0425562470081379	0
ENSG00000248571	lncRNA	0	0.0510333192745677	0	0	0	0	0	0	0.202446225221426	0
ENSG00000251228	other	0	0	0	0	0	0	0	0	0	0
ENSG00000207345	other	0	0	0	0	0	0	0	0	0	0
ENSG00000229258	lncRNA	0.089873417721519	0.0120253164556962	0.236708860759494	0	0	0	0	0	0.25	0
ENSG00000261299	other	0	0	0	0	0	0	0	0	0	0
ENSG00000272341	lncRNA	0.0382190701339638	0	0	0	0	0	0	0	0.171394799054374	0
ENSG00000257826	other	0.227990970654628	0	0.213318284424379	0	0	0	0	0	0	0
STRGreverse9.1221	lncRNA	0.0403690888119954	0.283044982698962	0	0	0	0	0.00645905420991926	0	0.0423298731257209	0
ENSG00000224679	other	0	0	0	0	0	0.0893054024255788	0	0	0	0
ENSG00000266527	other	0.059576345984113	0.194616063548102	0	0	0	0	0	0.0242718446601942	0.0313327449249779	0
ENSG00000196419	protein_coding	0.0523114355231144	0.0136861313868613	0	0	0	0	0.0161192214111922	0.0097323600973236	0	0
ENSG00000252170	other	1	0	0	0	0	0	0	0	0	0
ENSG00000274704	other	0	0.962686567164179	0	0	0	0	0	0	0	0
ENSG00000277199	lncRNA	0.234615384615385	0.196153846153846	0	0	0	0	0	0	0	0
ENSG00000206601	other	0	0	0	0	0	0	0	0	0	0
ENSG00000025708	protein_coding	0	0.149956153171587	0	0	0	0	0.0111078631978954	0	0	0
ENSG00000156873	protein_coding	0.0563718942025114	0.212530056104729	0	0	0	0	0.0160299225220411	0	0.0764092973550628	0
STRGreverse9.555	other	0	0	0.473533619456366	0	0	0	0	0	0.422031473533619	0
ENSG00000255983	lncRNA	0.0398576512455516	0.111032028469751	0.098220640569395	0	0	0	0	0	0.0782918149466192	0
STRGforwardX.768	other	0.549769271023295	0.0359651765750622	0.116997827500357	0	0	0	0.00669193320752922	0	0.0197269310667449	0
ENSG00000258734	other	0	0	0	0	0	0	0	0	0	0
ENSG00000271447	protein_coding	0	0	0.0438871473354232	0	0	0	0	0.0144200626959248	0	0
STRGforward4.589	lncRNA	0.55802752293578	0.043348623853211	0.117889908256881	0	0	0	0.0344036697247706	0	0.179128440366972	0
ENSG00000117713	protein_coding	0.0293195067104	0.246386983112995	0.0122606242032743	0	0	0	0.012432502112666	0.00133205379778564	0.0379993411346807	0
ENSG00000278331	other	0	0	0	0	0	0	0	0	0	0
ENSG00000270934	other	0	0	0	0	0	0	0	0	0	0
ENSG00000225918	other	0	0	0	0	0	0	0	0	0	0
ENSG00000225623	other	0.175097276264591	0.266536964980545	0.140077821011673	0	0	0	0	0	0	0
ENSG00000199135	other	0	0	0	0	0	0	0	0	0	0
ENSG00000287779	other	0	0	0	0	0	0	0	0	0	0
ENSG00000254645	lncRNA	0.102903058579575	0.0977190254017626	0	0	0	0	0	0	0.0894245723172628	0
ENSG00000227023	other	0	0	0	0	0	0	0	0	0	0
ENSG00000232813	other	0	0	0	0	0	0	0	0	0	0
ENSG00000196800	protein_coding	0.453822322699489	0.0494013229506824	0.0928577409361132	0	0	0	0.00535878757431131	0	0	0
ENSG00000226367	lncRNA	0.0631229235880399	0.138704318936877	0.0672757475083056	0	0	0	0	0	0.0240863787375415	0
ENSG00000279951	other	0.125578321216127	0.0945142101784534	0	0	0	0	0	0	0.690680766688698	0
ENSG00000261072	other	0	0	0	0	0	0	0	0	0	0
ENSG00000249061	other	0	0	0.263482280431433	0	0	0	0	0.0523882896764253	0	0
ENSG00000259868	lncRNA	0.224436914490732	0.090472393860873	0.117101853697429	0	0	0	0.00482359976081323	0.000817221447079928	0.0456248754235599	0
ENSG00000204842	protein_coding	0.116543251430495	0.226459946146079	0.00130427465499832	0	0	0	0.0110021878155503	0.00111494446314372	0.00751009761023225	0
ENSG00000258795	other	0	0	0	0	0	0	0	0	0.122931442080378	0
ENSG00000231413	other	0	0.602739726027397	0	0	0	0	0	0	0	0
ENSG00000239995	other	0	0	0	0	0	0	0	0	0	0
STRGforward1.2434	lncRNA	0	0.110307414104882	0.291139240506329	0	0	0	0	0	0	0
ENSG00000221060	other	0.0232558139534884	0	0	0	0	0	0	0	0	0
ENSG00000259290	other	0.16043956043956	0.615384615384615	0	0	0	0	0	0	0	0
ENSG00000283491	other	0	0.00156494522691706	0	0	0	0	0	0	0	0
ENSG00000254768	lncRNA	0	0.0764383561643836	0.106849315068493	0	0	0	0.0358904109589041	0	0.0219178082191781	0
ENSG00000285862	other	0	0	0	0	0	0	0	0	0	0
ENSG00000231317	other	0	0	0	0	0	0	0.0264948954788527	0	0	0
ENSG00000272821	lncRNA	0	0	0	0	0	0	0.0385964912280702	0	0	0
ENSG00000259111	other	0	0	0.479910714285714	0	0	0.348214285714286	0	0	0	0
ENSG00000261294	other	0	0	0	0	0	0	0.0887573964497041	0	0	0
ENSG00000278987	other	0.0604949587534372	0.323098075160403	0.0866177818515124	0	0	0	0	0	0.0394133822181485	0
ENSG00000111783	protein_coding	0.0743034055727554	0.0277163496977738	0	0	0	0	0.0325814536340852	0	0.0552852720035383	0
ENSG00000265841	other	0	0	0	0	0	0	0	0	1	0
STRGreverse15.184	other	0.142777155655095	0.353863381858903	0.277155655095185	0	0	0	0	0	0	0
ENSG00000234828	protein_coding	0.189057750759878	0.095339412360689	0.165298885511651	0	0	0	0.00207700101317123	0	0.0398682877406282	0
ENSG00000163462	protein_coding	0	0.196989966555184	0	0	0	0	0.0198996655518395	0.00585284280936455	0	0
ENSG00000287954	other	0	0	0	0	0	0	0	0	0	0
ENSG00000267055	other	0.134328358208955	0	0	0	0	0	0.0537313432835821	0.0507462686567164	0.0880597014925373	0
STRGreverse2.1076	lncRNA	0	0	0	0	0	1	0	0	0	0
STRGforward9.433	other	0.286212914485166	0.137870855148342	0.0767888307155323	0	0	0	0.0292321116928447	0	0	0
ENSG00000280121	other	0	0	0	0	0	0	0	0	0	0
ENSG00000219190	other	0	0	0	0	0	0	0	0	0	0
ENSG00000107341	protein_coding	0	0	0	0	0	0	0.0352914898369444	0	0	0
ENSG00000138111	protein_coding	0.0270840090820629	0.362309438858255	0.0358417126175803	0	0	0	0.0165423289004217	0.00600064871878041	0	0
ENSG00000131373	protein_coding	0.0277777777777778	0.0656862745098039	0	0	0	0	0	0	0	0
ENSG00000163873	protein_coding	0.0244831856720968	0	0	0	0	0	0.018195674954749	0	0	0
ENSG00000262171	other	0	0.119402985074627	0	0	0	0	0	0	0	0
ENSG00000270444	other	0	0	0	0	0	0	0.0441558441558442	0	0	0
ENSG00000224238	lncRNA	0.203346058836739	0.156411408039524	0.231641589939367	0	0	0	0.00741073433640243	0.00336851560745565	0.0244778800808444	0
ENSG00000269188	other	0	0	0	0	0	0	0	0	0	0
ENSG00000136371	protein_coding	0	0.0459277403551745	0.0177587262706675	0	0	0	0.0208205756276791	0	0.151255358236375	0
ENSG00000249910	other	0	0	0	0	0	0	0	0	0	0
ENSG00000199979	other	0.0686274509803922	0	0	0	0	0	0	0	0	0
ENSG00000198734	protein_coding	0.0331804118211885	0.0373412994772218	0.0176037554678331	0	0	0	0	0	0.0188840285927665	0
ENSG00000252696	other	0	0	0.407692307692308	0	0	0	0	0	0	0
ENSG00000150471	protein_coding	0.00199265862611432	0.0285789197692711	0	0	0	0	0.0206082852648138	0.00508652333508128	0.016465652857892	0
ENSG00000231204	lncRNA	0.419368075502667	0.0597455888387362	0.0860484201887567	0	0	0	0.008370947886746	0	0.0250718096019696	0
ENSG00000257956	other	0	0	0	0	0	0	0	0	0	0
ENSG00000224848	lncRNA	0.0366726296958855	0.111806797853309	0.344663088849135	0	0	0	0	0	0	0
ENSG00000286000	lncRNA	0.29004329004329	0.245670995670996	0.226911976911977	0	0	0	0	0	0	0
STRGforward1.1503	lncRNA	0	0	0	0	0	0	0	0	0	0
ENSG00000259953	lncRNA	0.238715997287318	0.100444578404039	0.0450606585788562	0	0	0	0.0225303292894281	0.0025619772436139	0.0168789088991033	0
ENSG00000235214	lncRNA	0	0	0	0	0	0	0	0	0	0
ENSG00000144566	protein_coding	0.00398194850013273	0	0	0	0	0	0.0161932572338731	0	0.0448632864348288	0
ENSG00000287489	other	0	0	0	0	0	0	0	0	0	0
ENSG00000280259	other	0.444247001332741	0.126166148378498	0	0	0	0	0.0159928920479787	0	0	0
ENSG00000272979	lncRNA	0	0	0.437209302325581	0	0	0	0	0	0	0
ENSG00000286638	lncRNA	0	0	0	0	0	0	0	0	0	0
ENSG00000215374	lncRNA	0.00819888918275588	0	0.105968438684651	0	0	0	0.0163977783655118	0.00617120691175174	0	0
ENSG00000232448	lncRNA	0.00382165605095541	0	0.373885350318471	0	0	0	0	0.0286624203821656	0	0
ENSG00000002016	protein_coding	0.0102154119475905	0.105929380413058	0.00399733510992672	0	0	0	0.0148789695758383	0	0.0790584055074395	0
ENSG00000286744	other	0	0	0	0	0	0	0	0	0	0
STRGforward8.153	lncRNA	0	0.0435785104911229	0	0	0	0	0.0567212358773346	0.0119898547382984	0	0
ENSG00000206579	protein_coding	0.0113108762224637	0.0702854884915539	0	0	0	0	0.0131877901807764	0.00548256445717673	0.0163489084263558	0
ENSG00000198400	protein_coding	0.0131474734674481	0	0	0	0	0	0.00570251861238714	0	0.0177411690163155	0
ENSG00000250514	lncRNA	0.129663330300273	0.037761601455869	0.243403093721565	0	0	0	0	0	0	0
ENSG00000171241	protein_coding	0.00145748987854251	0.17748987854251	0	0	0	0	0	0	0	0
ENSG00000278013	other	0.149643705463183	0	0	0	0	0	0	0	0.0855106888361045	0
ENSG00000272369	lncRNA	0	0	0.321428571428571	0	0	0	0	0	0	0
ENSG00000173810	other	0	0	0	0	0	0	0	0	0	0
ENSG00000287042	lncRNA	0.249360613810742	0	0	0	0	0	0	0	0	0
ENSG00000198799	protein_coding	0.0525025285806234	0.319336745640114	0.0279523094369694	0	0	0	0.00585404726147056	0	0.0254697030067122	0
ENSG00000181852	protein_coding	0.0257155977345783	0.136384509413746	0	0	0	0	0.00474514005816623	0	0.0281647022807286	0
ENSG00000203593	lncRNA	0	0.527821939586645	0	0	0	0	0	0.0254372019077901	0	0
ENSG00000279573	other	0	0.811425682507583	0	0	0	0	0.00910010111223458	0	0	0
STRGreverse2.958	other	0	0	0	0	0	1	0	0	0	0
ENSG00000223442	other	0	0	0	0	0	0	0	0	0.129509713228492	0
ENSG00000269802	lncRNA	0.355992844364937	0.15742397137746	0	0	0	0	0	0	0	0
ENSG00000233005	lncRNA	0.0304518664047151	0.31532416502947	0.131630648330059	0	0	0	0	0.0461689587426326	0	0
ENSG00000226946	other	0	0	0	0	0	0	0	0	0	0
ENSG00000183943	protein_coding	0	0.112065000766518	0	0	0	0	0.0187030507435229	0.011497777096428	0	0
STRGforward9.415	other	0.462347496844762	0.0530079932688262	0.169541438788389	0	0	0	0.0429112326461927	0	0.0900294488851494	0
ENSG00000255140	other	0	0	0	0	0	0	0	0.110032362459547	0	0
ENSG00000233086	lncRNA	0.0234027615258601	0.210858881347999	0.0409548326702551	0	0	0	0.014041656915516	0	0	0
ENSG00000224286	other	0	0.0770509977827051	0	0	0	0	0	0	0.132483370288248	0
ENSG00000249301	other	0	0	0	0	0	0	0	0	0	0
ENSG00000163110	protein_coding	0.0308385933273219	0.106131650135257	0	0	0	0	0.021009918845807	0.00252479711451758	0.0302073940486925	0
ENSG00000198736	protein_coding	0	0.00741770978210477	0	0	0	0	0	0	0	0
ENSG00000124784	protein_coding	0	0	0	0	0	0	0.0217687074829932	0	0	0
STRGforward15.164	lncRNA	0.353034149145074	0.162124622826764	0.113798553570573	0.0712677810239954	0	0	0	0.00632214186503185	0.0188706355668375	0
ENSG00000182108	protein_coding	0.118200836820084	0.0406455469216975	0.0319784817692767	0	0	0	0.00328750747160789	0	0	0
STRGreverse6.1499	lncRNA	0.348364036293649	0	0.0857849876271652	0	0	0	0	0	0	0
ENSG00000235777	other	0	0	0	0	0	0	0	0	0	0
ENSG00000236529	lncRNA	0	0	0.0230572160546541	0	0	0	0	0	0	0
ENSG00000235217	other	0.00222167366082449	0.0992347568501604	0	0	0	0	0.0288817575907183	0	0	0
STRGforward5.1655	lncRNA	0.28311468472281	0.22683030046551	0	0	0	0	0	0	0.0588235294117647	0
ENSG00000123427	protein_coding	0.0668144395186827	0.122229259024699	0	0	0	0	0.00886637112096264	0	0	0
ENSG00000206768	other	0	0	0	0	0	0	0	0	0	0
ENSG00000197822	protein_coding	0	0.163585268451413	0	0	0	0	0.00887442685993196	0	0	0
ENSG00000237000	other	0	0	0	0	0	0	0.357798165137615	0	0	0
ENSG00000222679	other	0	0	0	0	0	0	0	0	0	0
ENSG00000197548	protein_coding	0.0515232974910394	0.000112007168458781	0.0882616487455197	0.00526433691756272	0	0	0.0109767025089606	0	0	0
STRGforward18.243	other	0	0	0	0	0	1	0	0	0	0
ENSG00000286857	other	0	0	0.162094763092269	0	0	0	0	0	0	0
ENSG00000166164	protein_coding	0.0456900612341027	0	0.0219029674988224	0	0	0	0.0104804521902968	0	0.0307348092322186	0
ENSG00000168658	protein_coding	0.126255825996893	0.0323148627654065	0.00756084930088037	0	0	0	0	0	0.00673226307612636	0
ENSG00000110900	protein_coding	0	0.0331646992692524	0.0740584598088814	0	0	0	0	0.0115233277121979	0.0251545812254075	0
ENSG00000145911	protein_coding	0.0336030722808943	0.174530242765053	0.0392950212590865	0	0	0	0.0170072692360444	0.000548621588259498	0	0
STRGforward17.921	other	0	0.257978723404255	0.49468085106383	0	0	0	0	0	0.132978723404255	0
STRGreverse8.525	other	0.427835051546392	0	0	0	0	0	0	0	0.479381443298969	0
STRGforward16.552	lncRNA	1	0	0	0	0	0	0	0	0	0
ENSG00000254712	other	0	0	0	0	0	0	0	0	0	0
STRGreverseX.274	lncRNA	0.643161381921439	0	0.156176053005206	0	0	0	0	0	0	0
ENSG00000236429	other	0	0	0	0	0	0	0	0	0	0
ENSG00000232453	lncRNA	0.158993019456409	0.225159661369375	0.0303727907322145	0	0	0	0.00594088816278034	0.0053467993465023	0.0414376949353928	0
STRGforward12.587	other	0.166882276843467	0.583810755867677	0	0	0	0	0	0	0.0410275364997228	0
ENSG00000238263	other	0	0	0	0	0	0	0	0	0	0
ENSG00000135486	protein_coding	0	0	0	0	0	0	0.0210092283526409	0	0	0
ENSG00000251309	other	0.15257048092869	0	0.0364842454394693	0	0	0	0	0	0	0
ENSG00000260249	lncRNA	0.109524532887741	0.136411970226341	0.10435971441592	0	0	0	0	0	0.0791432477593802	0
ENSG00000122592	protein_coding	0	0	0	0	0	0	0.0457887700534759	0	0	0
ENSG00000260680	other	0	0	0	0	0	0	0	0	0	0
ENSG00000225072	other	0	0	0	0	0	0	0	0	0	0
ENSG00000202099	other	0	0	0	0	0	0	0	0	0	0
ENSG00000230299	other	0	0	0	0	0	0	0	0	0	0
ENSG00000185652	protein_coding	0.0923708518645227	0	0	0	0	0	0.0451590831337667	0	0.0821074238795758	0
ENSG00000238297	other	0	0	0	0	0	0	0	0	0	0
ENSG00000261722	lncRNA	0	0	0	0	0	0	0.0567164179104478	0	0	0
ENSG00000170827	other	0.073476203729474	0.0823824102421375	0.167826328973003	0	0	0	0.0228221541887003	0	0	0
ENSG00000233814	other	0	0.00884955752212389	0	0	0	0	0	0	0	0
ENSG00000169811	other	0.00647948164146868	0	0	0	0	0	0	0	0	0
ENSG00000227297	other	0.258809234507898	0	0.199270959902795	0	0	0	0.0328068043742406	0	0.0388821385176185	0
STRGforward13.5	other	0.331297709923664	0.033587786259542	0	0	0	0	0	0	0	0
ENSG00000206150	protein_coding	0.0668301655426119	0	0	0	0	0	0	0	0	0
ENSG00000224497	other	0	0	0	0	0	0	0	0	0	0
ENSG00000251636	other	0	0	0.139293139293139	0	0	0	0	0	0	0
STRGforward5.44	lncRNA	0.0810207964311487	0.078396641081152	0.0894180935511382	0	0	0	0.004001836908745	0	0	0
ENSG00000278838	other	0	1	0	0	0	0	0	0	0	0
STRGreverse19.660	other	0	0	1	0	0	0	0	0	0	0
ENSG00000253153	other	0	0	0	0	0	0	0	0	0	0
ENSG00000286062	lncRNA	0.320512820512821	0.0695266272189349	0.103550295857988	0	0	0	0	0	0	0
ENSG00000286020	other	0	0.614896988906498	0	0	0	0	0	0	0	0
ENSG00000204849	protein_coding	0	0	0	0	0	0	0.00849208170759697	0	0	0
ENSG00000285373	lncRNA	0.154377880184332	0	0	0	0	0	0.0161290322580645	0	0	0
ENSG00000251055	other	0.894345238095238	0	0	0	0	0	0	0	0	0
ENSG00000028137	protein_coding	0	0.118051879301218	0	0	0	0	0.03070407623081	0	0	0
ENSG00000236546	other	0	0	0	0	0	0	0	0	0	0
STRGforward19.426	other	0	0	0	0	0	1	0	0	0	0
ENSG00000126550	protein_coding	0.467494714587738	0.0584038054968288	0	0	0	0	0.00607822410147992	0	0	0
ENSG00000284689	other	0	0	0	0	0	0	0.0277227722772277	0	0	0
ENSG00000107742	protein_coding	0	0	0	0	0	0	0.0299485259709874	0	0	0
ENSG00000283592	other	0	0	0	0	0	0	0	0	0	0
ENSG00000138698	protein_coding	0	0	0.058259587020649	0	0	0	0.00589970501474926	0	0	0
ENSG00000131437	protein_coding	0	0.150299529311083	0	0	0	0	0.00952075310226786	0.00588361146769362	0.024390243902439	0
ENSG00000283662	lncRNA	0.131294293174189	0.108914584110407	0	0	0	0	0.0484893696381947	0.0346885490488624	0.0552032823573294	0
STRGreverse1.1386	other	0.133676092544987	0.249357326478149	0	0	0	0	0	0	0.435304198800343	0
ENSG00000234076	lncRNA	0.0474583275933324	0.194241631078661	0.054897368783579	0	0	0	0.014946962391514	0	0.0206640033062405	0
ENSG00000167612	protein_coding	0.0685668190373756	0.0276956171013713	0.0123689163753697	0	0	0	0.0069911266469481	0.0121000268889486	0	0
ENSG00000089199	protein_coding	0.030582415111311	0.129525522824376	0	0	0	0	0.0209129750393524	0	0	0
ENSG00000198909	protein_coding	0	0.0188308498444408	0	0	0	0	0.0234157524152612	0	0	0
ENSG00000165169	protein_coding	0.0112790435371081	0.169411233927363	0.0595533498759305	0	0	0	0.0119557861493345	0	0	0
STRGforward10.1040	other	0.0511945392491468	0.065415244596132	0	0	0	0	0	0	0.0221843003412969	0
STRGforward18.507	other	0	0	0	0	0	1	0	0	0	0
ENSG00000243655	lncRNA	0	0	0	0	0	0	0	0	0	0
ENSG00000243116	other	0	0	0	0	0	0	0	0	0	0
ENSG00000140254	protein_coding	0	0.104370860927152	0	0	0	0	0.00211920529801325	0	0	0
ENSG00000241057	other	0	0	0	0	0	0	0	0	0	0
ENSG00000249844	other	0	0	0	0	0	0	0	0	0	0
ENSG00000158985	protein_coding	0.0258964143426295	0.0830013280212483	0	0	0	0	0.00913014608233732	0	0.0469787516600266	0
ENSG00000201919	other	0	0	0	0	0	0	0	0	0	0
ENSG00000230303	lncRNA	0.195387338608913	0.197209496043315	0.0216576426488963	0	0	0	0.0177009579341941	0.00244689712619742	0.0420137442732195	0
ENSG00000232032	other	0	0	0	0	0	0	0	0	0	0
ENSG00000224348	other	0	0	0	0	0	0	0	0	0	0
STRGreverse10.995	lncRNA	0	0.0683229813664596	0	0	0	0	0	0	0	0
ENSG00000261140	lncRNA	0.119825708061002	0.612200435729848	0	0	0	0	0	0	0	0
ENSG00000287934	other	0	0	0	0	0	0	0	0	0	0
ENSG00000160207	protein_coding	0.0371498172959805	0.0940925700365408	0	0	0	0	0	0	0	0
ENSG00000124641	protein_coding	0.0128126906650397	0.109517998779744	0.111653447223917	0	0	0	0	0.0134228187919463	0.0302013422818792	0
ENSG00000283195	other	0	0	0	0	0	0	0.00476190476190476	0	0	0
ENSG00000198815	protein_coding	0.0504773986779729	0.180476730987514	0.00480737130266409	0	0	0	0.017560259063898	0.00233691660546171	0.0278426921279295	0
ENSG00000200774	other	0	0	0	0	0	0	0	0	0	0
ENSG00000179820	protein_coding	0	0.157747789669614	0.0293159609120521	0	0	0	0.0507212657049791	0	0	0
ENSG00000201151	other	0	0	0	0	0	0	0	0	0	0
ENSG00000223824	other	0.0178217821782178	0	0	0	0	0	0	0	0	0
ENSG00000277542	other	0	0	0	0	0	0	0	0	0	0
ENSG00000186854	protein_coding	0.24449958643507	0.114640198511166	0.110918114143921	0	0	0	0	0	0.0043010752688172	0
ENSG00000269811	other	0	0	0	0	0	0	0	0	0	0
ENSG00000100218	protein_coding	0.222031718816974	0	0	0	0	0	0.0214316330904415	0	0	0
ENSG00000228499	other	0	0	0	0	0	0	0	0	0	0
ENSG00000242483	other	0	0	0.153024911032028	0	0	0	0	0	0	0
STRGforward11.330	lncRNA	0.696208314298767	0	0	0	0	0	0	0	0	0
ENSG00000138081	protein_coding	0	0.0545660163980775	0	0	0	0	0.0260107435679955	0.00254452926208651	0.0303929884082556	0
ENSG00000235262	lncRNA	0	0.288741721854305	0	0	0	0	0.0384105960264901	0	0	0
STRGreverse7.1086	lncRNA	0.042946660553263	0.0446278465535687	0.118141525294208	0	0	0	0.0140608283661929	0.00810025981965459	0.0456976921901268	0
ENSG00000234171	lncRNA	0.17866118345899	0.322595384966872	0	0	0	0	0	0	0.103267077907242	0
ENSG00000207754	other	0	0.107142857142857	0	0	0	0	0	0	0	0
ENSG00000185340	protein_coding	0	0.0412854273599643	0	0	0	0	0.0104887301941531	0.00758759205534479	0	0
ENSG00000115008	protein_coding	0	0.0317045878403581	0	0	0	0	0	0	0.0425214472211861	0
ENSG00000262154	other	0	0	0	0	0	0	0	0	0	0
ENSG00000172201	protein_coding	0	0	0	0	0	0	0	0	0	0
ENSG00000233110	lncRNA	0.0238392771315967	0.101028549456887	0.132942420455638	0	0	0	0.0392194559261751	0	0.0470056714409305	0
ENSG00000249019	other	0.0174216027874564	0	0	0	0	0	0	0	0	0
ENSG00000121075	protein_coding	0	0.0107585904050939	0	0	0	0	0.0240421561093424	0.00515973213305522	0.0136129103084861	0
ENSG00000230174	lncRNA	0	0.264362447454461	0.00326950023353573	0	0	0	0.0340962167211583	0	0.136384866884633	0
ENSG00000248050	lncRNA	0.196422764227642	0.0991869918699187	0	0	0	0	0	0	0	0
STRGforward1.2200	lncRNA	0	0.339347079037801	0.620274914089347	0	0	0	0	0	0	0
ENSG00000280997	lncRNA	0	0.208333333333333	0	0	0	0	0	0	0	0
ENSG00000175600	protein_coding	0	0.0266013300665033	0.0448022401120056	0	0	0	0	0	0	0
ENSG00000224406	other	0.067816091954023	0.0742528735632184	0.226436781609195	0	0	0	0	0	0	0
ENSG00000006042	protein_coding	0.0368199770671423	0.123837431519939	0	0	0	0	0	0.0242069053382597	0.0398776914256593	0
ENSG00000250635	other	0	0	0	0	0	0	0	0	0	0
STRGforward6.619	lncRNA	0.0303976339139008	0	0.65461715412422	0	0	0	0	0	0	0
ENSG00000259389	other	0	0	0	0	0	0	0	0	0	0
ENSG00000259620	other	0.180360721442886	0	0	0	0	0	0	0	0	0
ENSG00000198703	other	0	0	0	0	0	0	0	0	0	0
ENSG00000148926	protein_coding	0	0	0	0	0	0	0	0	0	0
STRGforward16.328	other	0.971181556195965	0	0	0	0	0	0	0	0	0
ENSG00000006756	protein_coding	0	0.171078849985767	0.108596641047538	0	0	0	0.00455451181326502	0	0	0
ENSG00000224383	protein_coding	0	0.0263157894736842	0	0	0	0	0.00845002414292612	0.00700144857556736	0	0
ENSG00000235483	other	0	0	0	0	0	0	0.0660194174757282	0	0	0
STRGforward3.152	lncRNA	0.153084763948498	0.0633315450643777	0.189297210300429	0	0	0	0.0194474248927039	0	0.05625	0
STRGforward17.286	other	0.202962277250636	0.338810460541541	0	0	0	0	0	0	0	0
STRGreverse12.448	lncRNA	0.297216206733852	0.0608175956059378	0.170282008783285	0	0	0	0.00481507918264636	0.00101624786769421	0.0502316803174565	0
STRGreverse11.360	lncRNA	0.196030683063436	0.122488737367588	0.026056252282966	0	0	0	0.00292219651771582	0	0.0905880920491903	0
ENSG00000213790	other	0.339496976601525	0.210673911138375	0.0620453947944965	0	0	0	0.00341775479800193	0.0125317675926737	0	0
ENSG00000228615	other	0	0	0	0	0	0	0.0589970501474926	0	0	0
ENSG00000229462	other	0	0	0	0	0	0	0	0	0	0
ENSG00000251126	other	0	0	0	0	0	0	0	0	0	0
ENSG00000287866	other	0	0.052093023255814	0.145116279069767	0	0	0	0.0111627906976744	0	0	0
ENSG00000196118	protein_coding	0	0.0555555555555556	0	0	0	0	0.0111882716049383	0	0	0
STRGreverse9.605	other	0	0.616541353383459	0	0	0	0	0	0	0	0
ENSG00000286532	lncRNA	0	0	0	0	0	0	0	0	0	0
ENSG00000253162	other	0	0	0	0	0	0	0	0	0	0
ENSG00000138135	protein_coding	0.0918386669191441	0.0651391781859496	0	0	0	0	0.042416209051316	0.0056807422836584	0	0
ENSG00000166118	protein_coding	0	0	0	0	0	0	0.0261194029850746	0	0	0
ENSG00000253393	other	0	0	0	0	0	0	0	0	0	0
ENSG00000169575	protein_coding	0	0	0	0	0	0	0	0	0	0
STRGreverse10.801	other	1	0	0	0	0	0	0	0	0	0
ENSG00000136718	protein_coding	0.190730837789661	0	0.0992275698158051	0	0	0	0	0	0	0
STRGforward2.754	lncRNA	0.201312324242289	0.0269606749096103	0.187474891755568	0	0	0	0.00892737579788421	0.00151765388564032	0.0962817479801812	0
ENSG00000226429	other	0.258899676375405	0	0	0	0	0	0	0	0	0
ENSG00000235659	other	0	0	0	0	0	0	0	0	0	0
ENSG00000127720	protein_coding	0	0	0.123583378305451	0	0	0	0.00350782514840799	0	0	0
ENSG00000225286	other	0	0	0	0	0	0	0.0707070707070707	0	0	0
ENSG00000125571	protein_coding	0	0	0	0	0	0	0	0	0	0
ENSG00000000971	protein_coding	0.0304511278195489	0.0451127819548872	0.0761904761904762	0	0	0	0.00639097744360902	0	0	0
ENSG00000207256	other	0	0	0	0	0	0	0	0	0	0
ENSG00000207161	other	0	0	0	0	0	0	0	0	0	0
ENSG00000158555	protein_coding	0.062342617321633	0.0838611217092713	0.0102251049217856	0	0	0	0.00656238077069821	0.00480732544830217	0.00419687142312095	0
STRGforward12.1294	lncRNA	0.595811051693405	0	0	0	0	0	0.0147058823529412	0	0	0
ENSG00000237924	other	0	0	0	0	0	0	0	0	0	0
ENSG00000288003	other	0.296610169491525	0	0.485875706214689	0	0	0	0	0	0.0607344632768362	0
ENSG00000269799	other	0	1	0	0	0	0	0	0	0	0
ENSG00000224352	other	0	0	0	0	0	0	0	0	0	0
ENSG00000028203	protein_coding	0.0187086470454027	0.0857859913301392	0.0143737166324435	0	0	0	0.0125484827743555	0.00650239561943874	0.0379876796714579	0
STRGreverse5.913	lncRNA	0.00890019071837254	0.0892138164865438	0	0	0	0	0.0226742954015681	0	0.0563678745496927	0
ENSG00000189343	other	0	0	0	0	0	0	0.0543601359003398	0	0	0
ENSG00000238166	other	0	0	0	0	0	0	0	0	0	0
ENSG00000285843	other	0	0	0	0	0	0	0	0	0	0
ENSG00000225159	other	0	0	0	0	0	0	0.0622837370242214	0	0	0
ENSG00000259185	lncRNA	0	0	0	0	0	0	0	0	0	0
ENSG00000152137	protein_coding	0.0888111888111888	0.086013986013986	0	0	0	0	0.0104895104895105	0	0	0
STRGforward18.384	other	0	0	0	0	0	1	0	0	0	0
ENSG00000215251	protein_coding	0	0	0	0	0	0	0	0	0	0
ENSG00000234398	other	0	0	0	0	0	0	0	0	0	0
ENSG00000162877	protein_coding	0	0.0486403676752202	0	0	0	0	0	0.0141708157793949	0	0
STRGreverse8.1105	other	0	1	0	0	0	0	0	0	0	0
ENSG00000198759	protein_coding	0.0118728456530065	0	0	0	0	0	0	0	0	0
ENSG00000180878	protein_coding	0	0	0	0	0	0	0	0	0	0
ENSG00000254574	other	0	0	0.433155080213904	0	0	0	0	0	0	0
STRGforward1.2766	lncRNA	0	0	0	0	0	0	0	0	0	0
ENSG00000280304	other	0	0.0557620817843866	0	0	0	0	0	0	0.0291678581641407	0
ENSG00000236692	other	0	0	0	0	0	0	0	0	0	0
ENSG00000242794	other	0	0	0	0	0	0	0	0	0	0
STRGreverse16.591	lncRNA	1	0	0	0	0	0	0	0	0	0
ENSG00000222582	other	0.459627329192547	0	0	0	0	0	0	0	0	0
ENSG00000256250	other	0.836456558773424	0	0	0	0	0	0	0	0	0
STRGreverse3.928	lncRNA	0	0.270430319778918	0.0821160679036715	0	0	0	0.0138176075799447	0	0.155151993683379	0
ENSG00000264964	lncRNA	0.415435921867556	0.193425440686041	0.0950929013816103	0	0	0	0.00333492139113864	0	0	0
ENSG00000212609	other	0	0	0	0	0	0	0	0	0	0
ENSG00000118017	protein_coding	0.0191118605958404	0.00843170320404722	0.103428892636313	0	0	0	0	0	0	0
ENSG00000282975	other	0.207894736842105	0.146052631578947	0.236842105263158	0	0	0	0.0276315789473684	0	0	0
ENSG00000250903	lncRNA	0.0779774489076815	0.069908386187456	0.223925299506695	0	0	0	0.00560253699788583	0	0.0743833685694151	0
ENSG00000260576	other	0	0	0	0	0	0	0	0	0	0
ENSG00000198198	protein_coding	0.0686423313349017	0.101540563102375	0	0	0	0	0.00398421491993625	0	0.00607118463990286	0
ENSG00000235209	lncRNA	0	0	0.106719367588933	0	0	0	0	0	0.580533596837945	0
STRGreverse7.1312	lncRNA	0.0768943170488534	0.284396809571286	0.226071784646062	0	0	0	0	0	0.297482552342971	0
ENSG00000285717	lncRNA	0.287187623958747	0.115033716779056	0	0	0	0	0	0.0206267354224514	0.0317334391114637	0
ENSG00000223015	other	0.553443090881289	0.0885621081604567	0.0802538355675621	0	0	0	0.00856312758040675	0.00196238340384321	0.0255619552474642	0
ENSG00000251799	other	0	0	0	0	0	0	0	0	0	0
ENSG00000219532	other	0	0	0	0	0	0	0	0	0	0
ENSG00000236208	other	0	0	0	0	0	0	0	0	0	0
ENSG00000100299	protein_coding	0.0362141746278605	0.24239057987114	0.0351033103754721	0	0	0	0.00599866696289713	0.0246611864030216	0	0
ENSG00000252659	other	0	0	0	0	0	0	0	0	0	0
ENSG00000104808	protein_coding	0	0	0.343694493783304	0	0	0.0341918294849023	0	0	0	0
ENSG00000265644	other	0	0.212914485165794	0	0	0	0	0	0	0	0
ENSG00000253092	other	0	0.353535353535354	0	0	0	0	0	0	0	0
STRGforward18.989	other	0	0	0.43050193050193	0	0	0	0	0	0.569498069498069	0
ENSG00000236343	other	0	0	0	0	0	0	0.0445269016697588	0	0	0
STRGreverse1.2224	lncRNA	1	0	0	0	0	0	0	0	0	0
STRGforward7.288	other	0	0	0	1	0	0	0	0	0	0
ENSG00000239010	other	0	0	0	0	0	0	0	0	0	0
STRGreverseX.886	lncRNA	0.45013056493217	0.0425769059295586	0.0318451054072989	0	0	0	0.0131201834278071	0	0.0298707088720464	0
ENSG00000258976	lncRNA	0.034733893557423	0.186694677871148	0.0669467787114846	0	0	0	0.00854341736694678	0	0	0
ENSG00000241810	other	0	0	0	0	0	0	0	0	0	0
ENSG00000151704	protein_coding	0	0.0306232477895191	0	0	0	0	0	0	0	0
ENSG00000248378	other	0	0	0	0	0	0	0	0.00431034482758621	0	0
ENSG00000251770	other	0	0.240963855421687	0	0	0	0	0	0	0	0
ENSG00000276756	other	0	0.0860433604336043	0	0	0	0	0	0	0	0
ENSG00000100221	protein_coding	0	0.0688858067498844	0	0	0	0	0	0	0	0
ENSG00000242076	other	0.0783847980997625	0	0	0	0	0	0	0	0	0
ENSG00000260052	lncRNA	0	0	0.606679035250464	0	0	0	0	0	0	0
STRGforward18.294	other	0	0	0	0	0	1	0	0	0	0
ENSG00000226571	lncRNA	0.123685837971552	0.106369820655535	0.169037311894455	0	0	0	0	0	0.0587507730364873	0
STRGforwardX.935	lncRNA	0.191098661686897	0.113756613756614	0.0904917522564581	0	0	0	0.007703081232493	0.00303454715219421	0.0429505135387488	0
ENSG00000225638	other	0	0	0.184367816091954	0	0	0	0	0	0	0
ENSG00000128923	protein_coding	0.00951977998730696	0.0940342712079543	0	0	0	0	0.00825047598899937	0	0	0
ENSG00000202377	other	0	0	0	0	0	0	0	0	0	0
ENSG00000213290	other	0	0	0	0	0	0	0	0	0	0
STRGforward16.799	lncRNA	0.0314704286489419	0.22192078133478	0.0314704286489419	0	0	0	0	0	0	0
STRGforward5.599	lncRNA	0	0	0	0	0	0	0	0	0	0
ENSG00000224188	other	0	0	0	0	0	0	0	0	0	0
ENSG00000177483	protein_coding	0.0206645726566375	0.036534964456935	0.0495949743759299	0	0	0	0.031575467019342	0	0	0
ENSG00000264149	other	0	0	0	0	0	0	0	0	0	0
ENSG00000258013	other	0	0	0	0	0	0	0	0	0	0
ENSG00000263410	other	0	0.992248062015504	0	0	0	0	0	0	0	0
ENSG00000145555	protein_coding	0.0149477900157345	0.0615076526963238	0.0258904305535689	0	0	0	0.00615076526963238	0	0.037619796881705	0
ENSG00000170054	protein_coding	0.0583190394511149	0.0705403087478559	0.171740994854202	0	0	0	0	0	0.10270154373928	0
ENSG00000010219	protein_coding	0.0438049333711369	0.0385596824496739	0.10150269350723	0	0	0	0.00453643322937341	0	0	0
ENSG00000251001	other	0	0	0	0	0	0	0	0	0	0
ENSG00000136206	protein_coding	0	0	0	0	0	0	0	0	0	0
ENSG00000257614	other	0	0.477231329690346	0	0	0	0	0.0455373406193078	0	0	0
STRGforward15.117	other	0.516519823788546	0	0	0	0	0	0	0	0	0
ENSG00000114854	protein_coding	0	0.0733590733590734	0	0	0	0	0	0	0	0
ENSG00000162927	protein_coding	0	0.102078159717684	0	0	0	0	0.00888772709449745	0	0.0529342569598745	0
ENSG00000176293	protein_coding	0	0.0553131816765347	0.0169834839513867	0	0	0	0.00560922405733873	0	0	0
ENSG00000270850	other	0	0	0	0	0	0	0	0	0	0
ENSG00000234546	lncRNA	0.0749727528251018	0.233694716916193	0.0157173177307405	0	0	0	0.0095221705959961	0.00206504904491482	0.0178397292491252	0
ENSG00000261600	lncRNA	0	0	0	0	0	0	0	0	0	0
ENSG00000171522	protein_coding	0	0	0	0	0	0	0	0	0	0
STRGforward7.481	lncRNA	0.084012539184953	0	0.117868338557994	0	0	0	0.0250783699059561	0	0	0
ENSG00000287733	lncRNA	0	0	0.707502374169041	0	0	0	0	0	0	0
ENSG00000255018	other	0	0	0	0	0	0	0	0	0	0
ENSG00000214046	protein_coding	0	0.247508305647841	0.0287375415282392	0	0	0	0	0.00448504983388704	0.027906976744186	0
ENSG00000285888	other	0.0723844282238443	0.287712895377129	0	0	0	0	0	0	0	0
STRGreverse4.1004	lncRNA	0.22350080224629	0.0732300441235459	0.0381819093461693	0.0397362615322904	0	0	0.0178499799438428	0.000952667468912956	0.0432210188527878	0
ENSG00000109466	protein_coding	0	0.0305421226775261	0	0	0	0	0	0	0.0162891320946806	0
ENSG00000227676	lncRNA	0	0	0	0	0	0	0	0	0	0
ENSG00000006071	protein_coding	0.013425484588497	0.0883380997775659	0.0204162694629806	0	0	0	0.00436924054655227	0.00349539243724182	0	0
ENSG00000287751	other	0	0	0	0	0	0	0	0	0	0
ENSG00000235237	lncRNA	0.0298777727478497	0.115889542779538	0.144711030632262	0	0	0	0	0.00437603742266486	0	0
STRGforward1.1558	other	0	0.317829457364341	0.168718650250798	0	0	0	0.0433196534427725	0	0	0
ENSG00000263602	other	0	0	0	0	0	0	0	0	0	0
ENSG00000258546	other	0.075885328836425	0	0	0	0	0	0	0	0	0
ENSG00000259588	other	0	0	0.391949152542373	0	0	0	0	0	0	0
ENSG00000167721	protein_coding	0.113130466663175	0.40585554915414	0.0208977112030587	0	0	0	0.0123605509872728	0.00272351123448384	0.0198502068821034	0
STRGforward4.937	lncRNA	0.231714064401903	0.0736970233484563	0.219320570985947	0	0	0	0.00553280956069492	0	0.109604957397366	0
STRGreverse21.15	other	0.0733772342427093	0	0	0	0	0	0.0432737535277516	0	0	0
ENSG00000178177	protein_coding	0.248546458810277	0.0680257276790581	0.0979959300846688	0	0	0	0.00809440750027254	0.00113557905447146	0.0684345361386678	0
ENSG00000263586	lncRNA	0.0372015546918379	0.55247084952804	0	0	0	0	0	0.0399777901166019	0	0
ENSG00000271096	other	0	0	0	0	0	0	0	0	0	0
ENSG00000257354	lncRNA	0.0395720694811918	0.0790291038766824	0.252041872771195	0	0	0	0.0164500172552629	0	0.0276084205682733	0
ENSG00000232889	other	0	0	0	0	0	0	0	0	0	0
ENSG00000233994	other	0.0707236842105263	0	0	0	0	0	0	0	0	0
ENSG00000229809	protein_coding	0	0.0830301025471386	0	0.00496195831955012	0	0	0.0205094277208071	0	0	0
ENSG00000222942	other	0	0	0	0	0	0	0	0	0	0.760655737704918
STRGreverse1.2773	other	0	0	0	0	0	0	0	0	0	0
ENSG00000252472	other	0	0	0	0	0	0	0.00952380952380952	0	0	0
ENSG00000264402	other	0	0	0	0	0	0	0	0	0.948453608247423	0
ENSG00000275127	other	0	0	0	0	0	0	0	0	0	0
STRGforward1.2946	other	0.283949535657964	0.143858419484843	0.0247065007885053	0	0	0	0.00560714911512178	0	0.0330296127562642	0
ENSG00000085224	protein_coding	0.077961175127167	0.0186338627634174	0	0	0	0	0.0188414824042354	0	0.028755320253296	0
ENSG00000229224	other	0.343589743589744	0	0	0	0	0	0	0	0	0
ENSG00000272787	lncRNA	0	0.30920060331825	0	0	0	0	0	0	0	0
ENSG00000264829	other	0	0	0	0	0	0	0	0	0	0
ENSG00000280103	other	0	0.328358208955224	0	0	0	0	0	0	0.368159203980099	0
ENSG00000259769	other	0	0	0	0	0	0	0	0	0	0
ENSG00000288007	lncRNA	0.0604412209126624	0.0640676941674222	0	0	0	0	0.0123904502870958	0	0	0
ENSG00000218281	other	0	0	0	0	0	0	0	0	0	0
ENSG00000229000	other	0	0	0.148387096774194	0	0	0	0	0	0	0
STRGforward5.811	lncRNA	1	0	0	0	0	0	0	0	0	0
ENSG00000237566	other	0	0	0	0	0	0	0	0	0	0
STRGreverse6.1240	lncRNA	0.135291683905668	0.026272238311957	0.203558129913115	0	0	0	0.0057923045097228	0	0.0711625982623086	0
STRGforward1.1842	other	0	0	0	0	0	0	0	0	0	0
ENSG00000237343	lncRNA	0	0	0	0	0	0	0	0	0	0
ENSG00000271774	lncRNA	0	0.00828729281767956	0	0	0	0	0.00276243093922652	0	0	0
ENSG00000246273	lncRNA	0.150280084991308	0.145837357542979	0.0511879466872706	0	0	0	0	0.0083059687077458	0	0
STRGreverse10.1026	lncRNA	0.30541126518813	0.0843985726545914	0.0720448078052306	0	0	0	0.00964361533944623	0.00126473643796016	0.0341478838249243	0
ENSG00000250529	other	0	0	0	0	0	0	0	0	0	0
ENSG00000255741	other	0	0.256590509666081	0.209138840070299	0	0	0	0	0	0	0
STRGreverse2.1329	lncRNA	0.391798884300514	0.272114757661378	0.0970078968340216	0	0	0	0.00289792074186771	0.0228211258422082	0	0
ENSG00000248634	other	0.25974025974026	0.590909090909091	0	0	0	0	0	0	0	0
ENSG00000175426	protein_coding	0	0	0	0	0	0	0	0	0.0334142243793168	0
ENSG00000264618	other	0	0	0	0	0	0	0	0	0	0
ENSG00000122729	protein_coding	0	0.0750496360026473	0.11872931833223	0	0	0	0	0	0.0460622104566512	0
ENSG00000211876	other	0	0	0	0	0	0	0	0	0	0
ENSG00000255958	other	0	0.319148936170213	0	0	0	0	0	0	0	0
ENSG00000180176	protein_coding	0	0.0262760495318635	0	0	0	0	0.00936273029296285	0.0244639081848384	0	0
ENSG00000188770	protein_coding	0	0	0	0	0	0	0	0	0	0
ENSG00000110934	protein_coding	0.0364089775561097	0.0581047381546135	0	0	0	0	0.00548628428927681	0	0	0
ENSG00000252008	other	0	0.07	0	0	0	0	0	0	0	0
ENSG00000256159	other	0	0	0	0	0	0	0	0	0	0
STRGforward4.832	lncRNA	0.0649161196207148	0.312180889861415	0	0	0	0	0	0	0.117432530999271	0
ENSG00000233134	other	0	0	0	0	0	0	0	0	0	0
ENSG00000287741	other	0	0.207632894139028	0.24670604270786	0	0	0	0.0181735574738755	0	0	0
ENSG00000088930	protein_coding	0	0	0	0	0	0	0	0	0	0
ENSG00000236461	other	0	0.0642622950819672	0.0367213114754098	0	0	0	0	0	0.117377049180328	0
STRGforward18.365	lncRNA	0	0	0	0	0	1	0	0	0	0
ENSG00000220600	other	0	0	0	0	0	0	0	0	0	0
ENSG00000261693	lncRNA	0	0.0192478531240746	0	0	0	0	0.00888362451880367	0.00888362451880367	0	0
ENSG00000233776	lncRNA	0.153762741270874	0.0715679895901106	0.238559965300369	0	0	0	0.0156148340923878	0	0	0
ENSG00000278204	other	0	0	0	0	0	0	0	0	0	0
ENSG00000145526	protein_coding	0.0200462606013878	0.0729375481881264	0	0	0	0	0.0149575944487278	0	0	0
ENSG00000206899	other	0	0	0	0	0	0	0	0	0	0
ENSG00000107140	protein_coding	0	0	0	0	0	0	0.0463932954205328	0	0	0
ENSG00000285698	other	0.21122599704579	0	0	0	0	0	0	0	0	0
ENSG00000288253	lncRNA	0.119649990488872	0.0572569906790945	0.286094730835077	0	0	0	0	0	0	0
ENSG00000143751	protein_coding	0.424630047654878	0.19011788312014	0	0	0	0	0	0	0	0
STRGreverse6.1405	other	0.576576576576577	0	0.336936936936937	0	0	0	0	0	0	0
STRGreverse1.1495	lncRNA	0.152933341405824	0.0823394078827874	0.221166071320458	0	0	0	0.014106677968154	0.00230065992613671	0.0484349458134044	0
ENSG00000281100	other	0	0.0572709163346614	0.224601593625498	0	0	0	0.0328685258964143	0	0	0
ENSG00000249379	lncRNA	0	0	0.161290322580645	0	0	0	0.0388563049853372	0	0	0
ENSG00000273173	protein_coding	0	0	0	0	0	0	0	0	0	0
ENSG00000207513	other	0	0	0	0	0	0	0	0	0	0
ENSG00000248903	other	0	0	0	0	0	0	0	0	0	0
ENSG00000251478	other	0	0	0	0	0	0	0	0	0	0
ENSG00000257603	other	0	0	0	0	0	0	0	0	0	0
ENSG00000252174	other	0	0	0	0	0	0	0	0	0	0
STRGreverse1.1598	other	0	0	0	0	0	0	0	0	0	0
ENSG00000254727	other	0	0	0	0	0	0	0	0	0	0
ENSG00000228766	other	0	0	0	0	0	0	0	0	0	0
STRGreverse14.539	other	0	0.236133122028526	0.131537242472266	0	0	0	0.0108293713681986	0	0	0
ENSG00000223587	lncRNA	0.0376610505450942	0	0.304757185332012	0	0	0.0133795837462834	0	0	0	0
ENSG00000201565	other	0	0	0	0	0	0	0	0	0	0
ENSG00000278416	other	0	0	0	0	0	0	0.0150709219858156	0	0	0
ENSG00000267729	lncRNA	0	0.50253807106599	0	0	0	0	0	0	0	0
ENSG00000258478	other	0.0750695088044486	0.182576459684893	0	0	0	0	0	0	0	0
ENSG00000196184	protein_coding	0.177958954174866	0.082091650267079	0	0	0	0	0	0	0	0
ENSG00000101019	protein_coding	0.0604016786570743	0.0635491606714628	0.208033573141487	0	0	0	0.00314748201438849	0	0	0
ENSG00000275692	other	0	0	0	0	0	0	0.478260869565217	0	0	0
ENSG00000189007	protein_coding	0.14144782548284	0.0398777268306239	0.106016395720439	0	0	0	0.0133388912046686	0	0.0468250659997221	0
ENSG00000283346	other	0	0	0	0	0	0	0	0	0	0
ENSG00000279872	other	0	1	0	0	0	0	0	0	0	0
ENSG00000259259	other	0	0	0	0	0	0	0.0522041763341067	0	0	0
ENSG00000107938	protein_coding	0.0490892649528485	0.0799638289626663	0	0	0	0	0	0	0	0
ENSG00000134452	protein_coding	0.019333935305678	0.151856376480586	0.0411111701280076	0	0	0	0.00339937324055877	0.00148722579274446	0.015987677272003	0
ENSG00000251296	other	0	0	0	0	0	0	0	0	0	0
ENSG00000200914	other	0.148148148148148	0	0	0	0	0	0	0	0	0
ENSG00000258265	lncRNA	0.396325459317585	0	0	0	0	0	0	0	0	0
ENSG00000140365	protein_coding	0.206466165413534	0.234436090225564	0.0455639097744361	0	0	0	0.0043609022556391	0	0	0
ENSG00000271611	other	0	0	0	0	0	0	0	0	0	0
ENSG00000009950	protein_coding	0	0.100519210799585	0	0	0	0	0.0272066458982347	0.0114226375908619	0	0
ENSG00000176732	protein_coding	0.518728717366629	0.158018485487271	0.0845629965947787	0	0	0	0.00133776552618777	0.0011756121290741	0.0829820009729204	0
ENSG00000258573	lncRNA	0.0224108658743633	0.0356536502546689	0.508998302207131	0	0	0	0	0	0	0
ENSG00000259078	other	0	0	0	0	0	0	0	0	0	0
ENSG00000171603	protein_coding	0	0.023199251637044	0	0	0	0	0.0205799812909261	0.00841908325537886	0	0
ENSG00000108669	protein_coding	0.118317624044105	0.210136937577805	0.0125733594166815	0	0	0	0.00585096923350525	0	0.0469855948781789	0
ENSG00000229235	other	0	0	0	0	0	0	0	0	0	0
ENSG00000186244	other	0	0.0161290322580645	0	0	0	0	0	0	0	0
ENSG00000237127	other	0	0	0	0	0	0	0	0	0	0
ENSG00000188825	lncRNA	0.119596145020652	0.249655805415328	0.353005966039468	0	0	0	0.00302891234511244	0.00330426801284993	0	0
ENSG00000225680	lncRNA	0.121552703453943	0.118072172672999	0.0673627728228555	0	0	0	0.00350470113358954	0	0.0596524303289585	0
STRGreverse18.591	lncRNA	0	0.0680287903413049	0	0	0	0	0.0267007197585326	0.0076619456698398	0	0
ENSG00000251203	other	0	0	0.00597907324364723	0	0	0	0	0	0.0179372197309417	0
ENSG00000219928	other	0	0	0	0	0	0	0	0	0	0
ENSG00000161896	protein_coding	0.0250932033266418	0.0305420131918555	0.0371379409234299	0	0	0	0.0107542299971322	0.00702609693145971	0.0382850587897907	0
ENSG00000227759	other	0	0	0	0	0	0	0	0	0	0
ENSG00000224919	other	0	0	0	0	0	0	0	0	0	0
STRGforward17.936	other	0.0466926070038911	0.136186770428016	0	0	0	0	0	0	0.54863813229572	0
STRGforward2.678	lncRNA	0.141646261066114	0.1354304012055	0	0	0	0	0	0	0.0269353927293276	0
ENSG00000206613	other	0	0	0	0	0	0	0	0	0	0
ENSG00000256683	protein_coding	0.146389133196521	0.122446985243819	0.131828398319163	0	0	0	0.00410436822046321	0	0.0388937750415323	0
ENSG00000222889	other	0.0992647058823529	0	0	0	0	0	0	0	0	0.819852941176471
STRGforward5.1518	lncRNA	0	0.60272536687631	0	0	0	0	0	0	0	0
ENSG00000227098	lncRNA	0.0269487105186902	0.0489713126629962	0.0359316140249203	0	0	0	0	0	0.0318748188930745	0
ENSG00000207319	other	0	0	0	0	0	0	0	0	0	0
STRGforward6.845	lncRNA	0.485384841363102	0.103113983548766	0.118683901292597	0	0	0	0.0200499412455934	0	0	0
ENSG00000234919	lncRNA	0	0.348464619492657	0.0787716955941255	0	0	0	0	0	0	0
ENSG00000138468	protein_coding	0	0.0447154471544715	0.042057535959975	0	0	0	0.00437773608505316	0	0	0
ENSG00000269940	lncRNA	0	0	0	0	0	0	0.0196399345335516	0	0	0
ENSG00000183458	other	0	0	0	0	0	0	0.00317460317460317	0	0	0
ENSG00000115850	protein_coding	0	0	0	0	0	0	0	0.00562310030395137	0	0
STRGforwardX.770	lncRNA	0.562966988180954	0.0239437576416248	0.153511751120772	0	0	0	0.00173210161662818	0	0.0217022143730471	0
ENSG00000280780	lncRNA	0	0.0560303893637227	0.0550807217473884	0	0	0	0	0	0.103513770180437	0
ENSG00000202309	other	0.0294117647058824	0	0	0	0	0	0	0	0	0
ENSG00000254938	other	0	0.0176678445229682	0	0	0	0	0.0406360424028269	0	0	0
ENSG00000255105	other	0	0	0	0	0	0	0.298969072164948	0	0	0
STRGreverse5.585	other	0	0.573875802997859	0	0	0	0	0.0770877944325482	0	0	0
ENSG00000242445	other	0	0	0	0	0	0	0	0	0	0
ENSG00000253228	other	0	0	0	0	0	0	0	0	0	0
ENSG00000234473	other	0	0.0414971521562246	0	0	0	0	0	0	0	0
ENSG00000238243	protein_coding	0	0	0	0	0	0	0	0	0	0
ENSG00000162065	protein_coding	0.0560877753213789	0.104478834029313	0.0378285433554409	0	0	0	0.006222877261934	0	0.12126422664374	0
ENSG00000288081	lncRNA	0	0.17953667953668	0.156370656370656	0	0	0	0	0	0.083011583011583	0
STRGreverse3.325	other	1	0	0	0	0	0	0	0	0	0
ENSG00000233771	other	0	0	0	0	0	0	0	0	0	0
ENSG00000261664	lncRNA	0.118491921005386	0.348892878515859	0	0	0	0	0	0	0.147616197885498	0
STRGreverse21.361	lncRNA	0.222340803984347	0.0711490572749911	0.0256136606189968	0	0	0	0	0	0	0
ENSG00000171574	protein_coding	0	0.125544662309368	0.0266884531590414	0	0	0	0	0	0	0
ENSG00000188086	protein_coding	0	0	0	0	0	0	0.0503875968992248	0	0	0
ENSG00000140993	protein_coding	0.0214975845410628	0.0504830917874396	0	0	0	0	0	0	0.0852657004830918	0
ENSG00000221923	protein_coding	0.0406023124495832	0.203011562247916	0	0	0	0	0	0	0.0142511427803173	0
ENSG00000256357	lncRNA	0.184859154929577	0.149647887323944	0.116197183098592	0	0	0	0	0	0.0792253521126761	0
ENSG00000284416	other	0	0	0	0	0	0	0.45	0	0	0
ENSG00000189195	protein_coding	0	0.0203281544939742	0	0	0	0	0.00493683751996515	0	0.0400755045738348	0
ENSG00000223518	other	0.078986989923947	0.0565185499749064	0.0131644983206578	0	0	0	0.00756669111685905	0	0.0318881982781917	0
STRGforward1.132	lncRNA	0	0	0.5703125	0	0	0	0	0	0	0
STRGreverse14.284	lncRNA	0	0	0.976439790575916	0	0	0	0	0	0	0
ENSG00000287277	lncRNA	0.252675217915102	0.0842605059882361	0.226454539012118	0.00336616823754518	0	0	0.0130040394018851	0	0.0757565020197009	0
ENSG00000207414	other	0	0	0	0	0	0	0	0	0	0
ENSG00000286244	other	0	0	0	0	0	0	0	0	0.354037267080745	0
STRGforward13.438	lncRNA	0.34940752189593	0.0660484286450283	0.0385368366821226	0	0	0	0.028129829984544	0	0.0193714580113344	0
STRGforward5.281	lncRNA	0.0783968842263961	0.16791255732144	0.36220868144984	0	0	0	0.0194735850241849	0	0.0552170362459954	0
ENSG00000288585	lncRNA	0.29448275862069	0.11948275862069	0.112931034482759	0	0	0	0	0	0.111724137931034	0
ENSG00000180211	other	0	0	0	0	0	0	0	0	0	0
STRGforward8.428	other	0	0	0	0	0	1	0	0	0	0
ENSG00000183530	protein_coding	0.0323950543049344	0.27960464504491	0.00281859521214627	0	0	0	0.00402119583599534	0.00281859521214627	0	0
ENSG00000074047	protein_coding	0.102982549935581	0.0892573862590603	0.0104297220785823	0	0	0	0.0200969350640245	0.00153378265861504	0.0258990157497568	0
ENSG00000225006	lncRNA	0.297539966420907	0.0455507701292065	0.0542375355865392	0	0	0	0.00919775166070516	0	0.000583984232425724	0
ENSG00000101608	protein_coding	0	0.0896764252696456	0	0	0	0	0.00554699537750385	0	0	0
ENSG00000286055	lncRNA	0.141221374045802	0.395038167938931	0	0	0	0	0	0	0.106870229007634	0
ENSG00000228844	other	0	0	0	0	0	0	0	0	0	0
ENSG00000260685	other	0.13215859030837	0	0	0	0	0	0	0	0	0
ENSG00000286758	lncRNA	0	0	0	0	0	0	0	0	0	0
ENSG00000251811	other	0	0	0	0	0	0	0	0	0	0
ENSG00000211456	other	0.00926809322611422	0.0203080278042797	0.0020444323292899	0	0	0	0.00872291127163691	0	0.0096769796919722	0
ENSG00000178966	protein_coding	0	0.0764185913886513	0	0	0	0	0	0	0	0
ENSG00000279366	other	0	0	0	0	0	0	0	0	0	0
ENSG00000248660	other	0	0	0	0	0	0	0	0	0	0
ENSG00000252802	other	0	0	0	0	0	0	0	0	0	0
ENSG00000260173	other	0	0	0	0	0	0	0	0	0	0
ENSG00000249771	lncRNA	0.52514355315817	0.170175743866365	0	0	0	0	0.00765616843570559	0	0	0
ENSG00000231233	lncRNA	0.444025157232704	0	0	0	0	0	0	0	0	0
ENSG00000114098	protein_coding	0.00843238849944123	0.030072132479935	0	0	0	0	0.00253987605404856	0	0	0
ENSG00000230568	other	0	0	0	0	0	0	0	0	0	0
ENSG00000164265	protein_coding	0	0	0.52	0	0	0	0	0	0.066046511627907	0
ENSG00000197984	other	0	0	0	0	0	0	0	0	0	0
ENSG00000202414	other	0	0	0	0	0	0	0	0	0	0
ENSG00000258707	other	0	0	0	0	0	0	0	0	0	0
STRGforward4.436	lncRNA	0.233181299885975	0.190136830102623	0	0	0	0	0	0	0	0
ENSG00000257195	other	0	0	0	0	0	0	0.0366379310344828	0	0	0
ENSG00000273473	lncRNA	0	0	0	0	0	0	0	0	0.414335664335664	0
ENSG00000226577	other	0	0	0	0	0	0	0	0.037914691943128	0	0
ENSG00000161791	protein_coding	0.0625194522253346	0.0766417678182384	0.0020619358854653	0	0	0	0.010192966075319	0.00373482726423903	0.0378151260504202	0
STRGforwardY.165	lncRNA	0	0	0	0	0	0	1	0	0	0
ENSG00000219294	other	0	0	0	0	0	0	0	0	0	0
ENSG00000242268	lncRNA	0.0272727272727273	0.321818181818182	0.128727272727273	0	0	0	0.012	0	0	0
STRGreverse3.88	other	0	0	0	0	0	0	0	0	0	0
ENSG00000243165	other	0	0	0	0	0	0	0	0	0	0
ENSG00000231969	lncRNA	0.147262960951174	0.0203995413120888	0.089142374313477	0	0	0	0.00325909831613254	0	0.03784175267065	0
ENSG00000236375	other	0	0	0	0	0	0	0	0	0	0
ENSG00000257231	other	0	0	0	0	0	0	0	0	0	0
ENSG00000118729	protein_coding	0	0.0343084145901047	0	0	0	0	0.0455037919826652	0	0.0725893824485374	0
ENSG00000153292	protein_coding	0.125537820957668	0.158848022206801	0.0512144344205413	0	0	0	0.0142262317834837	0	0.0073560027758501	0
ENSG00000260715	other	0.0874822190611664	0	0	0	0	0	0	0	0	0
ENSG00000250826	other	0	0	0	0	0	0	0.0695187165775401	0	0	0
ENSG00000230864	lncRNA	0.14500537056928	0.108485499462943	0.25671321160043	0	0	0	0	0	0	0
ENSG00000240423	other	0.0600539811066127	0	0.0398110661268556	0	0	0	0.0303643724696356	0	0	0
ENSG00000101363	protein_coding	0.0215158924205379	0.0572127139364303	0	0	0	0	0	0	0.189242053789731	0
ENSG00000206709	other	0	0	0	0	0	0	0	0	0	0
ENSG00000172375	protein_coding	0.115451388888889	0.105902777777778	0	0	0	0	0.009765625	0	0	0
ENSG00000276535	other	0	0	0	0	0	0	0.043	0	0	0
ENSG00000147852	protein_coding	0	0.041218447118969	0	0	0	0	0.0233251677494941	0	0.0188518479071254	0
ENSG00000239572	lncRNA	0.340646508253862	0.0708965126771528	0.148507581521258	0	0	0	0.0110847679541393	0.00170739043507493	0.0340593428758471	0
ENSG00000260112	other	0	0.25503355704698	0	0	0	0	0	0	0	0
ENSG00000249787	other	0.0713318284424379	0.0112866817155756	0.546726862302483	0	0	0	0.0153498871331828	0	0.0230248306997743	0
ENSG00000230687	other	0	0	0.419354838709677	0	0	0	0	0	0.424516129032258	0
ENSG00000273980	other	0	0	0	0	0	0	0	0	0	0
ENSG00000258812	other	0	0	0	0	0	0	0	0	0	0
ENSG00000123908	protein_coding	0	0.0156496497759828	0	0	0	0	0.0120527544645674	0.00448034328264025	0	0
ENSG00000137831	protein_coding	0.113729394844562	0.0689512114171922	0.112512446067043	0	0	0	0.00614005974112181	0.00105100121694878	0.0259154773758159	0
ENSG00000278900	other	0	0	0	0	0	0	0	0	0	0
ENSG00000254333	lncRNA	0.085126462816157	0.380583868126337	0	0	0	0	0.0320246633949918	0.00597709827607902	0.0291304894928904	0
ENSG00000222092	other	0	0	0	0	0	0	0	0	0	0
ENSG00000187180	protein_coding	0.112377850162866	0	0	0	0	0	0	0	0	0
ENSG00000227482	lncRNA	0	0.170891251022077	0	0	0	0	0	0.0466067048242028	0.0147179067865904	0
ENSG00000285744	lncRNA	0	0.277302293735022	0.476206778500514	0	0	0	0	0	0.103389250256761	0
ENSG00000228149	other	0.00412881915772089	0	0	0	0	0	0	0	0	0
STRGreverse8.801	lncRNA	0	0.0687799043062201	0.264952153110048	0	0	0	0	0	0.111244019138756	0
STRGforwardY.110	lncRNA	0	0	0.99670510708402	0	0	0	0	0	0	0
ENSG00000163915	lncRNA	0	0.146120058565154	0.0609077598828697	0	0	0	0	0	0.0746705710102489	0
ENSG00000182111	protein_coding	0.139656664086335	0.180911616046628	0.125540731296389	0	0	0	0.00364282136514731	0.00259551022266746	0.0096990118847047	0
ENSG00000202526	other	0	0	0	0	0	0	0	0	0	0
ENSG00000175040	protein_coding	0	0	0	0	0	0	0	0	0	0
STRGreverse6.1378	lncRNA	0.0549110595514308	0	0.764114462490333	0	0	0	0	0	0	0
ENSG00000260153	other	0	0	0	0	0	0	0	0	0	0
ENSG00000227557	other	0	0	0	0	0	0	0	0	0	0
ENSG00000250210	other	0	0	0	0	0	0	0	0	0	0
ENSG00000223131	other	0	0.25	0	0	0	0	0	0	0	0
ENSG00000229332	other	0	0	0	0	0	0	0	0	0	0
STRGforward2.746	lncRNA	0	0.262045646661031	0.200338123415047	0	0	0	0	0	0	0
ENSG00000250573	other	0	0	0	0	0	0	0	0	0	0
ENSG00000240927	other	0	0	0	0	0	0	0	0	0	0
ENSG00000224866	other	0	0	0	0	0	0	0.0993227990970655	0	0	0
ENSG00000057704	protein_coding	0.0113636363636364	0.0342444717444717	0.031480343980344	0	0	0	0.00322481572481572	0	0	0
STRGreverse9.1319	other	0.129694541812719	0.113670505758638	0.403104656985478	0	0	0	0.0245368052078117	0	0	0
ENSG00000235992	other	0	0	0	0	0	0	0	0	0	0
STRGforward12.1430	lncRNA	0.115521628498728	0.351399491094148	0	0	0	0	0	0	0.119592875318066	0
ENSG00000142408	protein_coding	0.318509203155368	0.204069966845776	0	0	0	0	0.0325825997484852	0.00754544415228078	0	0
ENSG00000178053	protein_coding	0.0733601070950469	0.0803212851405622	0	0	0.0195448460508701	0	0	0.0136546184738956	0	0
ENSG00000136535	protein_coding	0	0.017225864507006	0	0	0	0	0.0294382311351073	0.00488494665124052	0	0
ENSG00000281269	other	0	1	0	0	0	0	0	0	0	0
ENSG00000231203	other	0	0	0	0	0	0	0	0	0	0
ENSG00000213864	other	0	0	0	0	0	0	0	0	0	0
ENSG00000225536	other	0	0	0	0	0	0	0	0	0	0
ENSG00000236385	other	0.597510373443983	0.121715076071923	0.113416320885201	0	0	0	0	0	0	0
ENSG00000207149	other	0.0099009900990099	0	0	0	0	0	0	0	0	0
STRGreverse18.458	lncRNA	0	0.293833964863934	0.432655873234585	0	0	0	0	0	0	0
ENSG00000272109	lncRNA	0	0	0.0672082717872969	0	0	0	0	0	0	0
ENSG00000260083	lncRNA	0.311285846438483	0.0767807585568918	0	0	0	0	0	0	0.0185013876040703	0
STRGforward2.1113	other	0	0.0951276102088167	0	0	0	0	0.0281736824660259	0.0175671196552867	0	0
ENSG00000188784	protein_coding	0	0.184515939474071	0	0	0	0	0.00396650506831203	0	0.0236521228147495	0
ENSG00000206042	other	0	0	0	0	0	0	0	0	0	0
STRGreverse2.972	lncRNA	0	0	0	0	0	1	0	0	0	0
ENSG00000253908	other	0	0	0	0	0	0	0	0	0	0
ENSG00000265258	other	0	0	0	0	0	0	0	0	0	0
ENSG00000268053	other	0.0448851774530271	0	0	0	0	0	0	0	0.0949895615866388	0
ENSG00000233729	lncRNA	0	0.0935125657510228	0.573933372296902	0	0	0	0	0	0	0
ENSG00000268189	lncRNA	0.0732600732600733	0	0	0	0	0	0.102564102564103	0	0	0
ENSG00000272923	lncRNA	0.273209549071618	0.242705570291777	0	0	0	0	0	0	0	0
STRGreverse9.797	lncRNA	0.580868470736312	0	0	0	0	0	0	0	0	0
ENSG00000179841	protein_coding	0	0.140575079872204	0	0	0	0	0	0	0	0
ENSG00000223600	other	0	0	0	0	0	0	0	0	0	0
ENSG00000275155	lncRNA	0	0	0	0	0	0	0	0	0	0
ENSG00000184363	protein_coding	0	0	0	0	0	0	0	0	0	0
ENSG00000124194	protein_coding	0	0.0747415066469719	0	0	0	0	0.0212703101920236	0	0.0127031019202363	0
STRGforward17.948	lncRNA	0.189103411795821	0.461253636604073	0	0	0	0	0	0	0.0878074583443533	0
ENSG00000205560	protein_coding	0.0168210628961482	0.052657240370551	0	0	0	0	0	0	0	0
ENSG00000249799	other	0	0	0	0	0	0	0	0	0	0
ENSG00000284575	other	0	0	0	0	0	0	0	0	0	0
STRGforward17.1439	other	0.0741482965931864	0.925851703406814	0	0	0	0	0	0	0	0
ENSG00000258048	other	0	0	0	0	0	0	0	0	0	0
ENSG00000265437	other	0	0	0	0	0	0	0	0	0	0
ENSG00000278847	lncRNA	0	0	0	0	0	0	0.0300546448087432	0	0	0
ENSG00000158874	protein_coding	0	0	0	0	0	0	0.0412698412698413	0	0	0
ENSG00000265141	other	0	0	0	0	0	0	0	0	0	0
ENSG00000249730	other	0	0	0	0	0	0	0	0	0	0
ENSG00000263164	other	0	0	0.971887550200803	0	0	0	0	0	0	0
ENSG00000231791	other	0	0	0	0	0	0	0	0	0.288288288288288	0
ENSG00000234456	lncRNA	0.109767755721757	0.100095596918405	0.107405949502334	0	0	0	0.0215936568632964	0	0.00933475791486251	0
ENSG00000231740	lncRNA	0.116257088846881	0.186200378071834	0	0	0	0	0	0	0.159735349716446	0
ENSG00000266278	lncRNA	0.261160714285714	0.149872448979592	0.148915816326531	0	0	0	0.00286989795918367	0	0	0
STRGreverse6.1668	lncRNA	0.121239778037383	0.0156615070093458	0.211412091121495	0	0	0	0.0140917056074766	0.00175233644859813	0.0181804906542056	0
ENSG00000166595	protein_coding	0	0	0	0	0	0	0.0226415094339623	0	0	0
ENSG00000223828	other	0	0	0	0	0	0	0	0	0	0
ENSG00000286913	lncRNA	0	0	0.248914616497829	0	0	0	0.0209840810419682	0	0	0
ENSG00000213548	other	0	0.0289017341040462	0	0	0	0	0	0	0	0
ENSG00000277408	other	0	0	0	0	0	0	0	0	0	0
ENSG00000110344	protein_coding	0	0.0943649373881932	0.0410554561717352	0	0	0	0.0092128801431127	0	0	0
ENSG00000276557	other	0	0	0	0	0	0	0	0	0	0
STRGreverse1.1801	other	0.645901639344262	0	0	0	0	0	0	0	0	0
ENSG00000261670	lncRNA	0.0582988905808136	0.474004785729824	0.0863606700021753	0	0	0	0.0156623885142484	0	0	0
STRGforward20.252	other	0	0	0	0	0	1	0	0	0	0
ENSG00000135845	protein_coding	0	0.0543540669856459	0	0	0	0	0	0	0.0158851674641148	0
STRGreverse16.309	lncRNA	0.483082706766917	0.49812030075188	0	0	0	0	0	0	0	0
ENSG00000252953	other	0	0	0	0	0	0	0	0	0	0
ENSG00000266863	other	0	0.965753424657534	0	0	0	0	0	0	0	0
ENSG00000132704	protein_coding	0.359741540377829	0.124039858833299	0.12240502387378	0	0	0	0.00866722026157359	0	0.0191509238115009	0
ENSG00000110046	protein_coding	0	0.0833652495850887	0	0	0	0	0	0	0	0
ENSG00000102316	protein_coding	0.00883452259599049	0.0135915732246007	0	0	0	0	0.0312606184165817	0	0.0465511382942576	0
STRGforward9.1189	lncRNA	0.356574825287172	0.153345650253032	0.0157040726162744	0	0	0	0.0129729295525745	0	0.0441802554422042	0
ENSG00000269858	protein_coding	0	0.0540006084575601	0	0	0	0	0.0039549741405537	0.0179494980225129	0.0209917858229389	0
ENSG00000232608	other	0	0	0	0	0	0	0	0	0	0
ENSG00000268736	other	0	0	0	0	0	0	0	0	0	0
ENSG00000237026	other	0	0	0	0	0	0	0	0	0	0
ENSG00000196550	protein_coding	0.0651289009497965	0.0133746850164761	0	0	0	0	0.00755960457452995	0	0	0
ENSG00000256351	other	0	0	0	0	0	0	0	0	0.0932944606413994	0
ENSG00000265845	other	0	0.124497991967871	0.0582329317269076	0	0	0	0	0.0401606425702811	0	0
ENSG00000187527	protein_coding	0	0.0618756042539478	0	0	0	0	0	0	0.0423783435385111	0
ENSG00000199036	other	0	0	0	0	0	0	0	0	0	0
ENSG00000280670	protein_coding	0	0.193688792165397	0	0	0	0	0	0	0.058759521218716	0
ENSG00000272435	other	0	0	0	0	0	0	0	0	0	0
STRGforward14.466	lncRNA	0.16385621997681	0.0820937551764121	0.0249461653138976	0	0	0	0.0206393904257081	0.0025840649329137	0.119198277290045	0
ENSG00000172062	protein_coding	0.19341298030352	0.11236680658702	0	0	0	0	0.0106554730384243	0	0	0
STRGreverse16.324	lncRNA	0.0694275274056029	0.188794153471376	0	0	0	0	0	0.0213154689403167	0.124847746650426	0
STRGreverse1.2522	lncRNA	0.120863309352518	0.366474820143885	0.0723741007194245	0	0	0	0.0079136690647482	0	0	0
ENSG00000228696	protein_coding	0.00338466745642241	0.232357420883398	0.0639702149263835	0	0	0	0.00203080047385344	0	0.026738872905737	0
ENSG00000285958	lncRNA	0	0	0.993586540063302	0	0	0	0	0	0	0
ENSG00000263355	other	0	0	0	0	0	0	0.0593311758360302	0	0	0
ENSG00000204253	other	0	0	0	0	0	0	0	0	0	0
ENSG00000236431	other	0	0	0	0	0	0	0	0	0	0
ENSG00000234803	other	0.0603621730382294	0.237424547283702	0	0	0	0	0.0539906103286385	0	0	0
ENSG00000006282	protein_coding	0.0562113546936481	0.0492786209480982	0	0	0	0	0.00693273374554993	0	0	0
ENSG00000207142	other	0	0	0	0	0	0	0	0	0	0
ENSG00000283555	other	0	0	0	0	0	0	0	0	0	0
STRGreverse9.228	lncRNA	0.213291726406342	0.0249641561946529	0.0091928818419499	0	0	0	0.0290123977397318	0.00320485788985409	0.0801214472463524	0
ENSG00000204818	other	0	0	0	0	0	0	0.0229053646775166	0	0	0
ENSG00000186509	protein_coding	0.153938906752412	0.0502411575562701	0.0313504823151125	0	0	0	0	0.0209003215434084	0	0
ENSG00000136688	protein_coding	0	0.0866715222141296	0	0	0	0	0	0	0	0
STRGreverse7.1005	other	0	0	0	1	0	0	0	0	0	0
ENSG00000168509	protein_coding	0.161595235012301	0.310824809012042	0.0270620225301049	0	0	0	0.00362553411886573	0.00343130907678363	0.0119772109283957	0
STRGreverse7.1439	lncRNA	0.55339295107838	0.252498684902683	0.0988953182535508	0	0	0	0	0	0.0568122041031036	0
ENSG00000234932	other	0	0	0	0	0	0	0	0	0	0
ENSG00000212302	other	0	0	0	0	0	0	0	0	0	0
ENSG00000244265	lncRNA	0.0206084396467125	0.123895976447498	0.0758096172718351	0	0	0	0.0098135426889107	0	0	0
ENSG00000213358	other	0	0.335449735449735	0	0	0	0	0	0.0306878306878307	0	0
ENSG00000278413	other	0	1	0	0	0	0	0	0	0	0
ENSG00000271886	other	0	0	0	0	0	0	0	0	0	0
ENSG00000049860	protein_coding	0.0979062811565304	0.0364905284147557	0	0	0	0	0.00638085742771685	0	0	0
ENSG00000235661	other	0	0	0	0	0	0	0	0	0	0
ENSG00000226160	other	0	0	0	0	0	0	0	0	0	0
ENSG00000166090	protein_coding	0	0	0	0	0	0	0	0	0	0
ENSG00000205667	protein_coding	0	0	0	0	0	0	0	0	0	0
ENSG00000223601	protein_coding	0	0	0	0	0	0	0	0	0	0
ENSG00000177984	protein_coding	0.0366398570151921	0.189991063449509	0.168543342269884	0	0	0	0.0064343163538874	0	0.0235924932975871	0
ENSG00000233952	other	0	0	0	0	0	0	0.0695488721804511	0	0	0
STRGreverse19.30	lncRNA	0	0.436720142602496	0	0	0	0	0	0	0	0
ENSG00000249464	lncRNA	0.185036781969009	0.0475191735795899	0.165847550477383	0	0	0	0.0114258882454218	0.00103302551259978	0.0400688683675067	0
ENSG00000117676	protein_coding	0.0227736233854521	0.0635622025832767	0	0	0	0	0.0103670972127804	0	0	0
ENSG00000286511	lncRNA	0.624601910828026	0.0656847133757962	0	0	0	0	0	0	0	0
ENSG00000139219	protein_coding	0	0	0	0	0	0	0.0064545181627139	0	0.00675472830981687	0
ENSG00000005302	protein_coding	0.0892638036809816	0.0285276073619632	0	0	0	0	0.00460122699386503	0	0.0375255623721881	0
STRGreverse9.566	lncRNA	0	0	0	0	0	0	0	0	0	0
STRGreverse11.479	lncRNA	1	0	0	0	0	0	0	0	0	0
ENSG00000254212	other	0	0	0	0	0	0	0	0	0	0
ENSG00000264226	other	0	1	0	0	0	0	0	0	0	0
ENSG00000265170	other	0	0.922818791946309	0	0	0	0	0	0	0	0
ENSG00000256346	other	0	0	0	0	0	0	0	0	0	0
ENSG00000144188	other	0	0	0	0	0	0	0	0	0	0
ENSG00000223019	other	0	0	0	0	0	0	0	0	0	0
ENSG00000263011	lncRNA	0	0.537790697674419	0	0	0	0	0	0	0	0
ENSG00000106546	protein_coding	0.227527130661265	0.0687483721603241	0.09605556359427	0	0	0	0.0143423527709449	0.00187527130661265	0.0152336854290262	0
ENSG00000237672	other	0	0	0.0062266500622665	0	0	0	0	0	0	0
ENSG00000236528	lncRNA	0	0	0	0	0	0	0	0	0	0
ENSG00000214988	other	0	0	0	0	0	0	0	0	0	0
ENSG00000100297	protein_coding	0.117914144193726	0.149697303247111	0	0	0	0	0	0.00454045129334067	0	0
ENSG00000285692	other	0.41522491349481	0	0	0	0	0	0	0	0	0
ENSG00000166569	protein_coding	0.0214386459802539	0.089703808180536	0	0	0	0	0.0310296191819464	0.0236953455571227	0	0
ENSG00000226633	other	0	0	0	0	0	0	0	0	0	0
ENSG00000213262	other	0	0	0	0	0	0	0	0	0	0
ENSG00000200343	other	0	0	0	0	0	0	0	0	0	0
ENSG00000225826	lncRNA	0.0593994778067885	0	0.285248041775457	0	0	0	0	0	0	0
ENSG00000244101	other	0	0.240506329113924	0	0	0	0	0.21880650994575	0.0759493670886076	0	0
ENSG00000232193	other	0	0.0548469387755102	0.0892857142857143	0	0	0	0.0459183673469388	0	0	0
ENSG00000176882	other	0	0	0	0	0	0	0	0	0	0
ENSG00000132376	protein_coding	0.0114053740576068	0.0494877247245312	0	0	0	0	0	0	0	0
ENSG00000224852	other	0	0	0	0	0	0	0	0	0	0
STRGreverseX.269	lncRNA	0.761645962732919	0.209627329192547	0	0	0	0	0	0	0	0
ENSG00000065427	protein_coding	0.0615006150061501	0.0204182041820418	0	0	0	0	0.0142681426814268	0	0	0
ENSG00000142871	protein_coding	0	0	0	0	0	0	0	0	0	0
ENSG00000237662	other	0	0	0	0	0	0	0	0	0	0
STRGreverse2.1929	lncRNA	0.00687022900763359	0.0370229007633588	0.332824427480916	0	0	0	0.00954198473282443	0	0	0
ENSG00000227888	lncRNA	0.303341404358353	0.00513317191283293	0.0322518159806295	0	0	0	0.0215980629539952	0	0.00542372881355932	0
STRGforwardX.767	lncRNA	0.261690162545258	0.00446806871581542	0.506047299899854	0	0	0	0.00924428010168708	0	0.0271165549649488	0
STRGforward13.25	lncRNA	0.750499001996008	0.134730538922156	0	0	0	0	0	0	0	0
ENSG00000232204	other	0	0	0	0	0	0	0.0104302477183833	0	0	0
ENSG00000227459	other	0	0	0	0	0	0	0	0	0	0
ENSG00000265486	other	0	0	0	0	0	0	0	0	0	0
ENSG00000228184	other	0	0	0	0	0	0	0	0	0	0
ENSG00000202392	other	0	0	0	0	0	0	0	0	0	0.993690851735016
ENSG00000086200	protein_coding	0.00432198811453269	0	0	0	0	0	0.00243111831442464	0	0.0299837925445705	0
ENSG00000246334	lncRNA	0.253380364491476	0.0335097001763668	0	0	0	0	0	0	0	0
STRGforward20.623	other	0.125695407994714	0.128259002312521	0.106851668318467	0	0	0	0.0108225966303271	0.00222001982160555	0.0854971919392137	0
ENSG00000106066	protein_coding	0.00629496402877698	0.046462829736211	0.0383693045563549	0	0	0	0	0	0.00749400479616307	0
ENSG00000231390	other	0	0	0	0	0	0	0	0	0	0
ENSG00000214559	other	0	0.697732997481108	0	0	0	0	0	0	0	0
STRGforward1.2484	lncRNA	0.306306306306306	0.0677704731758786	0.0353867380894408	0	0	0	0.0231312393474556	0.00616833049265482	0.0291372453534616	0
ENSG00000101323	protein_coding	0	0	0	0	0	0	0	0	0	0
STRGreverse9.1020	lncRNA	0.255923135713506	0.173163009062125	0.0586308548968228	0	0	0	0.0206354405502784	0	0.059395130472759	0
ENSG00000253622	lncRNA	0.0462776659959759	0	0	0	0	0	0.0462776659959759	0	0	0
ENSG00000151532	protein_coding	0.0474548049476689	0.137369172216936	0	0	0	0	0.00309229305423406	0	0.0284253092293054	0
ENSG00000285470	other	0	0	0	0	0	0	0	0	0	0
ENSG00000259744	lncRNA	0.75364238410596	0.198675496688742	0	0	0	0	0.0423841059602649	0	0	0
ENSG00000207275	other	0	0	0	0	0	0	0	0	0	0
STRGforward9.534	other	0	0	0	0	0	0	0.0416068866571019	0	0.139885222381636	0
ENSG00000187653	other	0	0	0	0	0	0	0	0	0	0
STRGforwardX.305	other	0	0.856209150326797	0	0	0	0	0	0	0	0
STRGforward2.1179	lncRNA	0.0727326266195524	0.107773851590106	0	0	0	0	0	0.0117785630153121	0	0
STRGreverseX.252	other	0	0.0691823899371069	0.0778301886792453	0	0	0	0.0526729559748428	0	0	0
ENSG00000204152	protein_coding	0	0.234868421052632	0	0.137171052631579	0	0	0	0	0	0
ENSG00000008130	protein_coding	0	0.0131059245960503	0.0464991023339318	0	0	0	0.00502692998204668	0	0	0
ENSG00000249140	other	0	0	0	0	0	0	0	0	0	0
ENSG00000100353	protein_coding	0.00970364542355101	0.018095987411487	0	0	0	0	0.020456333595594	0	0	0
ENSG00000286860	lncRNA	0.309043591411841	0	0	0	0	0	0	0	0.368249837345478	0
STRGreverse9.634	other	0.556164383561644	0.120547945205479	0	0	0	0	0	0	0	0
ENSG00000214929	protein_coding	0	0	0	0	0	0	0	0	0	0
ENSG00000213073	other	0.0182050463110827	0.0954966464388374	0.078249760459917	0	0	0	0.0124560843181092	0	0	0
ENSG00000229243	lncRNA	0.299823633156966	0.0589065255731922	0.242328042328042	0	0	0	0.0342151675485009	0	0	0
ENSG00000233153	lncRNA	0	0	0	0	0	0	0	0	0	0
ENSG00000288484	other	0	0	0	0	0	0	0	0	0	0
ENSG00000265469	other	0	0	0	0	0	0	0	0	0	0
STRGreverse2.81	lncRNA	0	0.25398406374502	0.402390438247012	0	0	0	0	0	0	0
ENSG00000281852	lncRNA	0.604911256990032	0	0.0884998784342329	0	0	0	0	0	0	0
ENSG00000123689	protein_coding	0	0	0	0	0	0	0	0	0	0
ENSG00000087302	protein_coding	0.0112223965246772	0.0360806081814891	0.0644382768191143	0	0	0	0.00349945698081332	0	0.0581633884397249	0
ENSG00000228081	other	0	0	0	0	0	0	0	0	0	0
ENSG00000259436	lncRNA	0.154987212276215	0	0	0	0	0	0.0148337595907928	0.0143222506393862	0	0
STRGforward18.436	other	0	0	0	0	0	1	0	0	0	0
ENSG00000141485	protein_coding	0.148912058023572	0.102447869446963	0	0	0	0	0.0111060743427017	0	0	0
ENSG00000275756	other	0	0.0272638753651412	0	0	0	0	0	0	0	0
ENSG00000171206	protein_coding	0.00712638859777824	0.166212534059946	0	0	0	0	0.0126807797107525	0.00974638440578495	0	0
STRGreverse21.11	other	0	0	0	0	0	0	0	0	0	0
STRGforward8.928	lncRNA	1	0	0	0	0	0	0	0	0	0
ENSG00000254747	other	0	0	0	0	0	0	0.171821305841924	0	0	0
STRGforward11.1618	other	0.449056603773585	0	0	0	0	0	0	0	0	0
ENSG00000250820	lncRNA	0	0	0.496478873239437	0	0	0	0	0	0	0
ENSG00000254101	lncRNA	0.113616754255236	0.0525531414228567	0.195780061181269	0	0	0	0.00509843909326222	0	0.00219625068632834	0
ENSG00000234917	lncRNA	0.164725457570715	0.129783693843594	0	0	0	0	0	0	0	0
ENSG00000160868	protein_coding	0.0333924349881797	0.083628841607565	0	0	0	0	0	0	0	0
ENSG00000171988	protein_coding	0	0	0	0	0	0	0.00788389177566744	0.00349399749148898	0	0
ENSG00000224459	lncRNA	0	0	0.269170579029734	0	0	0	0	0	0	0
ENSG00000287355	lncRNA	0	0	0	0	0	0	0	0.033181522446324	0	0
ENSG00000124251	protein_coding	0	0.112491605104097	0	0	0	0	0	0	0	0
ENSG00000242318	other	0	0	0	0	0	0	0	0	0	0
ENSG00000236464	other	0	0	0	0	0	0	0	0	0	0
ENSG00000247763	other	0	0	0	0	0	0	0	0	0	0
ENSG00000175820	protein_coding	0.0031672100605496	0	0	0	0	0	0.00125756870051234	0	0	0
ENSG00000169282	protein_coding	0.018096906012843	0.0145942790426153	0.0188266199649737	0	0	0	0.00963222416812609	0	0.00861062463514302	0
ENSG00000228063	lncRNA	0.34766050054407	0.114435981138919	0.0513239027928908	0	0	0	0	0	0	0
ENSG00000206822	other	0.0178571428571429	0	0	0	0	0	0	0	0	0
ENSG00000249664	lncRNA	0	0.128484848484848	0	0	0	0	0	0	0.24	0
STRGreverse1.2147	other	0	0.0968421052631579	0	0	0	0	0	0	0	0
STRGreverse14.794	lncRNA	0.025062656641604	0.100966702470462	0.0266738274257071	0	0	0	0	0	0.435016111707841	0
ENSG00000283634	other	0	0	0	0	0	0	0	0	0	0
ENSG00000151575	protein_coding	0.197708082026538	0.00277442702050663	0.165983112183353	0	0	0	0	0	0.0825090470446321	0
ENSG00000231688	other	0	0	0	0	0	0	0	0	0	0
STRGreverse19.494	other	0	0.428846153846154	0	0	0	0	0.0237179487179487	0	0	0
ENSG00000173171	protein_coding	0.0276864035087719	0.0901864035087719	0	0	0	0	0.0233004385964912	0.0101425438596491	0	0
ENSG00000198930	protein_coding	0	0	0.0210622710622711	0	0	0	0.0238095238095238	0	0	0
ENSG00000242472	other	0	0	0	0	0	0	0	0	0	0
ENSG00000279143	other	0	0	0	0	0	0	0	0	0	0
STRGforward4.635	other	0.0997229916897507	0.153023211385997	0.0191995415034865	0	0	0	0.0440347693189416	0	0.0500525360588404	0
ENSG00000282894	other	0	0	0	0	0	0.0250521920668058	0	0	0	0
STRGreverse1.638	lncRNA	0	0.2859450726979	0.62017591096751	0	0	0	0	0	0	0
ENSG00000198331	protein_coding	0.0970714350880394	0.0871270869446218	0	0	0	0	0.00155095338016604	0	0.0120426968342305	0
ENSG00000233412	protein_coding	0	0	0	0	0	0	0	0	0	0
ENSG00000249411	other	0	0.0882219190541155	0	0	0	0	0	0	0	0
ENSG00000221586	other	0	0	0	0	0	0	0	0	1	0
ENSG00000274303	other	0	0	0	0	0	0	0	0	0	0.651006711409396
ENSG00000228024	other	0	0	0	0	0	0	0	0	0	0
ENSG00000207098	other	0	0	0	0	0	0	0	0	0	0
ENSG00000278182	other	0	0	0	0	0	0	0	0	0	0
STRGforward3.989	lncRNA	0.127331189710611	0.326688102893891	0	0	0	0	0	0	0	0
ENSG00000065057	protein_coding	0	0.0419753086419753	0	0	0	0	0.0152263374485597	0	0	0
ENSG00000259917	other	0.30703327356047	0.0271634455734874	0.0310818888224746	0	0	0	0.0102942153151358	0	0	0
STRGreverse2.2364	lncRNA	0.333107650643196	0	0	0	0	0	0	0	0	0
ENSG00000249637	lncRNA	0	0.0700507614213198	0	0	0	0	0	0	0	0
ENSG00000231329	lncRNA	0.0712759759176539	0.0879782482035347	0.197125655467081	0	0	0	0	0	0.0122353855117499	0
ENSG00000286632	other	0.333622183708839	0.011265164644714	0	0	0	0	0	0.0537261698440208	0	0
ENSG00000274712	lncRNA	0.17772397094431	0.189830508474576	0.218563357546408	0	0	0	0.0196933010492333	0	0	0
ENSG00000226010	other	0	0	0	0	0	0	0	0	0	0
ENSG00000138829	protein_coding	0.00786805870782267	0	0.0103646542593433	0	0	0	0	0.00522015433499773	0	0
ENSG00000279608	other	0.179936864258155	0.208523325149071	0.102595580498071	0	0	0	0	0.00701508242721852	0.0199929849175728	0
STRGreverse19.80	lncRNA	1	0	0	0	0	0	0	0	0	0
ENSG00000205456	protein_coding	0.137577002053388	0	0	0	0	0	0	0	0.0191649555099247	0
ENSG00000176769	protein_coding	0	0.0224419931532902	0.146633701027006	0	0	0	0.0157854697603652	0	0.0633320654241156	0
ENSG00000254152	other	0	0	0	0	0	0	0	0	0	0
ENSG00000235529	lncRNA	0	0.0120481927710843	0	0	0	0	0	0	0	0
ENSG00000236474	other	0	0	0	0	0	0	0	0	0	0
ENSG00000288100	lncRNA	0	0	0	0	0	0	0	0	0	0
ENSG00000126458	protein_coding	0	0.043557168784029	0	0	0	0	0	0	0	0
ENSG00000134917	protein_coding	0.0362231345085728	0	0	0	0	0	0.0185945423810674	0.0140062786766482	0.0470900748611447	0
ENSG00000199631	other	0	0	0	0	0	0	0	0	0	0
ENSG00000167395	protein_coding	0	0.0119281991893457	0	0	0	0	0.00324261725535611	0	0	0
STRGreverse1.931	other	0.217072936890295	0.142745859399343	0.194470410584598	0	0	0	0.00979123223316795	0	0.0274202440018216	0
ENSG00000134202	protein_coding	0.112631578947368	0.127157894736842	0.131789473684211	0	0	0	0.00947368421052632	0	0	0
ENSG00000275060	other	0	0	0	0	0	0	0	0	0	0
STRGreverse8.376	lncRNA	0	0.0817565155301678	0	0	0	0	0.0242770439128883	0.0174937522313459	0	0
STRGforward9.920	lncRNA	0.471816283924843	0.385989329621897	0	0	0	0	0.00278357689631176	0	0	0
STRGreverse12.1540	lncRNA	0	0.571201694017999	0	0	0	0	0.0444679724722075	0	0.0248808893594494	0
ENSG00000215589	other	0	0	0.00243111831442464	0	0	0	0	0	0	0
STRGreverse16.557	other	0	0	0.0647887323943662	0	0	0	0	0	0	0
ENSG00000259437	other	0	0.130023640661939	0	0	0	0	0	0	0.283687943262411	0
ENSG00000269580	other	0	0	0	0	0	0	0	0	0	0
ENSG00000177873	protein_coding	0	0.132995685612455	0.144250609641718	0	0	0	0	0	0.0654661414368786	0
ENSG00000231755	other	0	0	0.218442256042972	0	0	0	0	0	0	0
ENSG00000253842	lncRNA	0.181399631675875	0.148710865561694	0	0	0	0	0	0	0	0
ENSG00000270112	lncRNA	0.174202003182627	0.0962276514087803	0.118599644294674	0	0	0	0.0144154263783581	0	0.0343536459795937	0
ENSG00000265775	other	0	0.17910447761194	0	0	0	0	0	0	0	0
ENSG00000213145	protein_coding	0	0	0	0	0	0	0.0313883299798793	0	0	0
ENSG00000263622	other	0	0	0	0	0	0	0	0	0	0
STRGforward21.345	other	1	0	0	0	0	0	0	0	0	0
STRGforward5.833	other	1	0	0	0	0	0	0	0	0	0
STRGreverse21.139	lncRNA	0.38661800486618	0	0.174209245742092	0	0	0	0.0175182481751825	0	0	0
ENSG00000252990	other	0	0	0	0	0	0	0	0	0	0
ENSG00000198324	protein_coding	0.0546902654867257	0.194513274336283	0	0	0	0	0.0421238938053097	0	0	0
ENSG00000082458	protein_coding	0	0	0	0	0	0	0.0416233090530697	0	0.00739969938721239	0
ENSG00000243220	other	0.312138728323699	0.291907514450867	0	0	0	0	0	0	0	0
ENSG00000104177	protein_coding	0.0462523377931233	0.036685369011653	0	0	0	0	0.00920730830096389	0.00582649978420371	0.0703495899870522	0
ENSG00000256364	lncRNA	0	0	0	0	0	0	0.0264608599779493	0	0	0
STRGforward7.1292	lncRNA	0	0.0048820179007323	0	0	0	0	0	0.016273393002441	0	0
ENSG00000163995	protein_coding	0.0520448424876307	0.196091939625478	0.111292039832154	0	0	0	0	0.00169098766205298	0.0109601052170101	0
ENSG00000178836	other	0	0	0	0	0	0	0	0	0	0
ENSG00000136068	protein_coding	0.00401376146788991	0.0202121559633028	0	0	0	0	0.00222190366972477	0	0.020713876146789	0
ENSG00000250164	other	0	0	0	0	0	0	0	0	0	0
ENSG00000255135	lncRNA	0.00378787878787879	0.614583333333333	0	0	0	0	0	0	0	0
ENSG00000078053	protein_coding	0	0.0122062306431044	0	0	0	0	0.00765166697030424	0	0	0
ENSG00000114982	protein_coding	0	0.0953012714206744	0	0	0	0	0	0	0.0170259812050857	0
ENSG00000181961	protein_coding	0	0	0	0	0	0	0	0	0	0
ENSG00000072864	protein_coding	0.0981070258463779	0.131234073534765	0	0	0	0	0.00473243538405533	0.00655260283946123	0	0
STRGforward18.513	lncRNA	0	0	0	0	0	1	0	0	0	0
ENSG00000252454	other	0	0	0	0	0	0	0.175	0	0	0
STRGreverse12.901	lncRNA	0.283892276422764	0.05210027100271	0.078760162601626	0	0	0	0.0162771002710027	0.00196476964769648	0.030860433604336	0
ENSG00000279778	other	0.033041788143829	0.0573372206025267	0.00161969549724652	0	0	0	0	0	0.155814706835115	0
ENSG00000232767	other	0	0	0	0	0	0	0	0	0	0
ENSG00000264102	other	0	0	0	0	0	0	0	0	0	0
ENSG00000273423	other	0	0.25	0	0	0	0	0	0	0	0
ENSG00000285913	protein_coding	0	0	0	0	0	0	0	0	0	0
ENSG00000156381	protein_coding	0.0596559378468368	0.144700332963374	0	0	0	0	0.0160932297447281	0	0	0
ENSG00000286965	lncRNA	0	0	0.209434940383618	0	0	0	0.00751684810782789	0	0.145152928978745	0
ENSG00000248170	other	0	0	0	0	0	0	0	0	0	0
STRGreverse17.396	lncRNA	0	0	0	0	0	1	0	0	0	0
ENSG00000230175	other	0	0	0	0	0	0	0	0	0	0
ENSG00000124614	protein_coding	0	0.114248479582971	0	0	0	0	0	0	0	0
ENSG00000229625	other	0.122844827586207	0.594827586206897	0	0	0	0	0	0	0	0
ENSG00000102891	protein_coding	0	0	0	0	0	0	0	0	0	0
STRGreverse11.193	lncRNA	0.119466343238326	0.166767738023044	0	0	0	0	0.0242571255306246	0	0.0673135233474833	0
ENSG00000179577	lncRNA	0.269984917043741	0.157868275515334	0	0	0	0	0	0.0226244343891403	0	0
ENSG00000234265	other	0.0275862068965517	0.0682758620689655	0.252758620689655	0	0	0	0	0	0	0
ENSG00000237846	other	0	0	0	0	0	0.457507082152975	0.0906515580736544	0.113314447592068	0	0
ENSG00000212312	other	0	0	0	0	0	0	0	0	0	0
ENSG00000278834	lncRNA	0.267089499647639	0.199436222692037	0	0	0	0	0.0169133192389006	0	0	0
ENSG00000196406	protein_coding	0	0	0	0	0	0	0	0	0	0
ENSG00000241054	other	0	0	0	0	0	0	0	0	0	0
ENSG00000258886	other	0	0	0	0	0	0	0	0	0	0
ENSG00000201609	other	0	0.156028368794326	0	0	0	0	0	0	0	0
ENSG00000257316	other	0	0	0	0	0	0	0	0	0	0
ENSG00000279104	other	0.447002141327623	0	0.230728051391863	0	0	0	0	0	0.317987152034261	0
ENSG00000273804	other	0	0	0	0	0	0	0	0	0	0
ENSG00000255851	other	0	1	0	0	0	0	0	0	0	0
ENSG00000115042	protein_coding	0.0410355759070095	0.0496653751320888	0	0	0	0	0.00457907713983797	0.00880591757661148	0	0
ENSG00000236206	lncRNA	0.159230616696411	0.156851080705929	0	0	0	0	0	0.0283561372199088	0.0140789212770176	0
ENSG00000234132	other	0.276910435497124	0	0	0	0	0	0	0	0.0386195562859491	0
ENSG00000242285	other	0	0	0	0	0	0	0	0	0	0
ENSG00000173269	protein_coding	0	0	0.070979158474243	0	0	0	0	0.005505308690523	0	0
ENSG00000227283	other	0	0	0	0	0	0	0	0	0	0
ENSG00000283103	lncRNA	0.0194761584956347	0	0.872173718379225	0	0	0	0	0	0	0
ENSG00000187918	protein_coding	0.0102967898243489	0.0563294972743792	0	0	0	0	0.00908540278619019	0.0317989097516657	0	0
ENSG00000271288	other	0	0	0	0	0	0	0	0	0	0
ENSG00000102287	protein_coding	0.112570201519656	0.0432771721176082	0	0	0	0	0.0121407333994054	0.00313842087875785	0.00619425173439049	0
STRGforward6.1408	other	1	0	0	0	0	0	0	0	0	0
ENSG00000215458	lncRNA	0.13007796471071	0.0231842429216249	0	0	0	0	0.00984817398440706	0	0	0
ENSG00000266461	other	0	0	0	0	0	0	0	0	0	0
ENSG00000231725	other	0.154993514915694	0	0	0	0	0	0	0	0	0
ENSG00000149474	protein_coding	0	0	0.0536344389555399	0	0	0	0.0112914608327452	0	0	0
ENSG00000272420	lncRNA	0.463028169014085	0.27112676056338	0	0	0	0	0.0528169014084507	0	0	0
ENSG00000261837	lncRNA	0	0	0	0	0	0	0	0	0	0
STRGforward13.581	other	0.0936589500450283	0.115855273613392	0.0705620596493087	0	0	0	0.00874079567727923	0	0.0304073740530805	0
ENSG00000254127	other	0	0	0	0	0	0	0	0	0	0
STRGreverse6.827	other	1	0	0	0	0	0	0	0	0	0
ENSG00000285763	lncRNA	0.0175944620709547	0.192962215171618	0.163830400922988	0	0	0	0	0	0.0902797807903086	0
ENSG00000270437	other	0	0	0	0	0	0	0	0	0	0
ENSG00000284690	other	0.160397444996451	0.182635438845517	0.28069552874379	0	0	0	0.00615093446889047	0	0.0331204163709487	0
ENSG00000250750	other	0	0	0	0	0	0	0	0	0	0
ENSG00000143127	protein_coding	0	0.0682473566164691	0	0	0	0	0	0	0	0
ENSG00000268209	other	0	0	0	0	0	0	0	0	0	0
ENSG00000285561	lncRNA	0.414790996784566	0.0263263665594855	0.127612540192926	0	0	0	0	0	0.151929260450161	0
ENSG00000229132	other	0	0	0	0	0	0	0	0	0	0
ENSG00000227747	other	0	0	0	0	0	0	0	0	0	0
ENSG00000260743	lncRNA	0	0.0606641123882503	0.226053639846743	0	0	0	0	0	0	0
ENSG00000214447	protein_coding	0	0	0	0	0	0	0	0	0	0
ENSG00000237235	other	0	0	0	0	0	0	0	0	0	0
ENSG00000125968	protein_coding	0	0	0	0	0	0	0	0	0	0
ENSG00000259224	protein_coding	0	0.0176782557454331	0	0	0	0	0	0	0	0
ENSG00000197860	protein_coding	0.0820674000349223	0.155229614108608	0	0	0	0	0	0	0.0494150515103894	0
ENSG00000257848	other	0	0.000957854406130268	0	0	0	0	0.00670498084291188	0	0	0
STRGforward12.380	lncRNA	0.0906263882718792	0.216792536650378	0.16525988449578	0	0	0	0	0	0	0
ENSG00000229912	lncRNA	0	0.22	0	0	0	0	0	0	0	0
ENSG00000273111	protein_coding	0	0	0	0	0	0	0.0133949191685912	0	0	0
ENSG00000254820	lncRNA	0.0712788259958071	0	0.677148846960168	0	0	0	0	0	0	0
ENSG00000286330	lncRNA	0.0237416904083571	0	0.137068692624248	0	0	0	0	0	0.0313390313390313	0
ENSG00000286238	lncRNA	0.115005907837731	0	0.369042930287515	0	0	0	0.0263883418668767	0	0.140606538007089	0
ENSG00000263508	lncRNA	0.188705537220389	0.156337856007823	0.113873609583181	0	0	0	0.00794523896834128	0.00398484292873732	0.0334677912235668	0
STRGforward2.632	other	0	0.316993464052288	0	0	0	0	0.666666666666667	0	0	0
ENSG00000260451	other	0	0	0	0	0	0	0	0	0	0
STRGreverse19.696	lncRNA	0.312072892938497	0.396924829157175	0	0	0	0	0.00968109339407745	0	0	0
ENSG00000143850	protein_coding	0.0891281021771486	0.0954968675366031	0.0131182721262677	0	0	0	0.00899934235575093	0.00228444844415216	0.0398740092070195	0
ENSG00000276596	other	0	0	0	0	0	0	0	0	0	0
ENSG00000227867	other	0	0	0	0	0	0	0	0	0	0
ENSG00000287407	lncRNA	0	0.0228509249183896	0.0138737758433079	0	0	0	0	0	0	0
ENSG00000250483	other	0	0	0	0	0	0	0	0	0	0
STRGreverse6.400	lncRNA	0.0591971768857521	0.0322893692104102	0.341155712395236	0.0649316277018086	0	0	0.0203793559770622	0	0.00741067490074989	0
ENSG00000282973	other	0	0	0	0	0	0	0	0	0	0
ENSG00000088727	protein_coding	0.0681785765226073	0.0704607046070461	0	0	0	0	0.00171159606332905	0	0	0
ENSG00000271237	other	0	0.00329489291598023	0	0	0	0	0	0.118616144975288	0	0
STRGforward7.279	lncRNA	0.112905471251566	0.236461088681609	0.153626618404566	0	0	0	0.0045245719058889	0.00156619796742308	0.05081442294306	0
STRGreverse8.652	lncRNA	0.0279513317987504	0.142058533377179	0.141894113778362	0	0	0	0.0182505754685959	0.00559026635975008	0.10884577441631	0
ENSG00000271216	lncRNA	0.10411186487609	0.124186626055656	0.129724491208639	0	0	0	0.0143984493977572	0	0.0599473902810467	0
ENSG00000204525	protein_coding	0	0	0	0	0	0	0.0159553250897487	0	0	0
ENSG00000253200	lncRNA	0	0.0443636363636364	0	0	0	0	0	0	0	0
ENSG00000251205	lncRNA	0.228137695103699	0.169909486137838	0.0637160573016891	0	0	0	0.00591547288147673	0	0.0394127289573088	0
ENSG00000144736	protein_coding	0.102348705640322	0.107148979941711	0.00788616492370993	0	0	0	0.00068575347162695	0	0.0593176752957312	0
ENSG00000276800	other	0	1	0	0	0	0	0	0	0	0
ENSG00000185220	protein_coding	0.255546425636812	0.0183511366748836	0	0	0	0	0.0142426732402082	0	0	0
STRGforward16.341	other	0	0	0	0	0	0	0	0.0407124681933842	0.153944020356234	0
ENSG00000283364	other	0	0	0	0	0	0	0	0	0	0
STRGforward9.742	lncRNA	0.13388020430274	0.0473610896146107	0.0766135273177527	0	0	0	0.00510756848785018	0	0.0809472217922922	0
ENSG00000279120	other	0	0	0	0	0	0	0.0626450116009281	0	0	0
ENSG00000180228	protein_coding	0	0.0391248391248391	0	0	0	0	0.00540540540540541	0	0	0
ENSG00000285706	lncRNA	0.337977296181631	0.384416924664603	0.111455108359133	0	0	0	0	0.0118679050567595	0.0964912280701754	0
STRGreverse2.1536	lncRNA	0.147679975335286	0.148296593186373	0.0689070448589487	0	0	0	0	0	0.0390010790812394	0
ENSG00000227964	lncRNA	0	0.22914875322442	0.370163370593293	0	0	0	0	0	0	0
ENSG00000198173	protein_coding	0	0	0	0	0	0	0	0	0	0
ENSG00000150681	protein_coding	0.158867641544807	0.0625421822272216	0.127521559805024	0	0	0	0.00689913760779903	0.00247469066366704	0.0283839520059993	0
ENSG00000244091	other	0	0	0	0	0	0	0	0	0	0
ENSG00000213293	other	0	0	0	0	0	0	0	0	0	0
ENSG00000286098	protein_coding	0	0.0858475894245723	0	0	0	0	0	0	0	0
ENSG00000090534	protein_coding	0	0	0	0	0	0	0.0129390018484288	0	0	0
ENSG00000286212	lncRNA	0.313456889605157	0.258662369057212	0	0	0	0	0.160354552780016	0	0	0
ENSG00000114391	protein_coding	0.0706646294881589	0.227654698242934	0	0	0	0	0	0	0	0
ENSG00000197233	protein_coding	0	0	0	0	0	0	0	0	0	0
ENSG00000227438	lncRNA	0	0.025089605734767	0	0	0	0	0.0726621049201694	0.0104268491365266	0	0
ENSG00000264767	other	0.160278745644599	0	0	0	0	0	0	0	0	0
ENSG00000271214	other	0	0	0	0	0	0	0	0	0	0
ENSG00000121743	protein_coding	0.00786344457230533	0	0	0	0	0	0.0168776371308017	0	0.024741081703107	0
ENSG00000211825	other	0	0	0	0	0	0	0	0	0	0
ENSG00000197619	protein_coding	0.194977541853818	0.0563495304205798	0	0	0	0	0	0	0	0
ENSG00000200591	other	0	0	0	0	0	0	0	0	0.00980392156862745	0
ENSG00000163734	protein_coding	0.0198287516899504	0.0410094637223975	0	0	0	0	0.0166741775574583	0	0	0
STRGforward12.1490	other	0.152893192040863	0.244720591598689	0.213044141190821	0	0	0	0.00830982694213616	0.00148662041625372	0.0213463444385149	0
ENSG00000177489	protein_coding	0	0	0	0	0	0	0	0	0	0
ENSG00000228204	other	0	0.153677277716795	0.026344676180022	0	0	0	0	0	0	0
ENSG00000140950	protein_coding	0.0214539659188427	0.143557680519799	0.0237832536471742	0	0	0	0.0039230109108741	0	0.0495280127497855	0
ENSG00000187193	protein_coding	0	0.0897510133178923	0	0	0	0	0.0115807759119861	0	0	0
ENSG00000201950	other	0	0	0	0	0	0	0	0	0	0
STRGforward2.1285	lncRNA	0.22135581837854	0.120993918591202	0.0971533037346566	0	0	0	0.00764839756743648	0.00182815356489945	0.0291012200126851	0
STRGreverse19.731	lncRNA	0.186351706036745	0.05249343832021	0	0	0	0	0	0	0	0
ENSG00000163840	protein_coding	0	0.192614424410541	0.0691747572815534	0	0	0	0	0	0	0
ENSG00000256630	other	0	0	0	0	0	0	0	0	0	0
ENSG00000270976	other	0	0	0	0	0	0	0	0	0	0
ENSG00000224680	other	0	0	0	0	0	0	0	0	0	0
ENSG00000178440	lncRNA	0.161744022503516	0	0	0	0	0	0	0	0	0
ENSG00000130558	protein_coding	0	0	0	0	0	0	0.0192715988894333	0.0253143883717132	0	0
ENSG00000213045	other	0	0.104448742746615	0	0	0	0	0	0	0	0
ENSG00000224786	other	0.164265129682997	0.158913132976534	0.104981473857555	0	0	0	0.0203787566899959	0	0	0
ENSG00000251697	other	0	0	0	0	0	0	0	0	0	0.552816901408451
STRGforward6.1188	lncRNA	0.0168650793650794	0.0582010582010582	0.0506779100529101	0	0	0	0.0166170634920635	0	0.0407572751322751	0
ENSG00000106245	protein_coding	0	0.204296545914069	0.0551811288963774	0	0	0	0	0	0	0
ENSG00000249013	other	0	0	0	0	0	0	0	0	0	0
ENSG00000266554	lncRNA	0.0411681914144968	0.146375791695989	0.123856439127375	0	0	0	0	0	0	0
ENSG00000268606	protein_coding	0	0	0	0	0	0	0	0	0	0
ENSG00000099139	protein_coding	0.0223573373867883	0.0822724681740452	0.0265374627905504	0	0	0	0.0268541389575021	0.00215339793527139	0.0208372917854202	0
ENSG00000172955	protein_coding	0	0	0.0179504658032265	0	0	0	0.00522608498068621	0	0	0
ENSG00000226722	other	0	0.131276150627615	0.146966527196653	0	0	0	0	0	0	0
ENSG00000233922	lncRNA	0.102794551327061	0.191967420306137	0.117258811964612	0	0	0	0	0	0.0398820390394607	0
ENSG00000163098	other	0	0	0	0	0	0	0	0	0	0
STRGforwardX.994	lncRNA	0.032933887666096	0.233308877476156	0.0644819434254504	0	0	0	0.0162223852612701	0	0.0238852205103122	0
ENSG00000137494	protein_coding	0.211524218634276	0.0790993926825656	0.0149607465560658	0	0	0	0.00592504814101615	0.00562879573396534	0	0
ENSG00000117245	protein_coding	0.0114689016321129	0.0172033524481694	0	0	0	0	0	0.0180855756506396	0	0
ENSG00000138756	protein_coding	0.0117729925538338	0.00955926745824109	0	0	0	0	0.0248540953914268	0.00402495471925941	0.00442745019118535	0
ENSG00000233519	other	0	0.462025316455696	0	0	0	0	0.123417721518987	0	0	0
ENSG00000213529	other	0	0	0	0	0	0	0	0	0	0
ENSG00000232242	other	0	0	0	0	0	0	0	0	0	0
ENSG00000259709	lncRNA	0	0.0715214564369311	0	0	0	0	0	0	0	0
ENSG00000196431	protein_coding	0	0	0	0	0	0	0	0	0	0
ENSG00000100416	protein_coding	0	0.0543442889684348	0.0642152077231804	0	0	0	0.00715912788805727	0	0.0234298730881874	0
ENSG00000224447	other	0	0	0	0	0	0	0	0	0	0
ENSG00000286836	lncRNA	0.179197622585438	0.382169390787519	0.0307578008915305	0	0	0	0.00534918276374443	0	0.0576523031203566	0
STRGreverse12.731	other	0	0	0.849840255591054	0.150159744408946	0	0	0	0	0	0
ENSG00000270691	other	0.00159235668789809	0	0	0	0	0	0	0	0	0
STRGreverse11.1249	lncRNA	0.0288433804441881	0.0900634554369772	0.218777040669166	0	0	0	0.028987597346409	0.0026680126910874	0.0162244014998558	0
ENSG00000238278	other	0	0	0	0	0	0	0	0	0	0
ENSG00000225244	other	0	0	0	0	0	0	0	0	0	0
ENSG00000221594	other	0	0	0	0	0	0	0	0	0.952380952380952	0
ENSG00000169325	other	0	0	0	0	0	0	0	0	0	0
ENSG00000139613	protein_coding	0.0155790391110143	0.116679376838436	0	0	0	0	0.0313759668809238	0.00806188037912627	0.0238588081490358	0
ENSG00000270681	lncRNA	0	0	0	0	0	0	0	0	0	0
ENSG00000230458	other	0	0	0	0	0	0	0	0	0	0
ENSG00000178222	protein_coding	0.245754245754246	0.0185814185814186	0	0	0	0	0	0	0.0127872127872128	0
ENSG00000259760	other	0	0	0.333333333333333	0	0	0	0	0	0	0
ENSG00000268995	other	0	0	0	0	0	0	0	0	0	0
ENSG00000212379	other	0	0	0	0	0	0	0	0	0	0
ENSG00000269053	lncRNA	0	0.321276595744681	0.172340425531915	0	0	0	0	0	0	0
STRGreverseX.424	other	1	0	0	0	0	0	0	0	0	0
ENSG00000226289	other	0	0	0	0	0	0	0	0	0	0
ENSG00000122218	protein_coding	0.0473465140478668	0.112122788761707	0	0	0	0	0	0	0	0
ENSG00000263741	other	0	0	0	0	0	0	0	0	1	0
ENSG00000126759	protein_coding	0.0119280754851344	0.0957806658358554	0	0	0	0	0.00587502225387217	0	0.0393448460032046	0
ENSG00000118946	protein_coding	0	0	0.053464809118871	0	0	0	0.00316627465170979	0.0083227790844943	0	0
ENSG00000211788	other	0	0	0	0	0	0	0	0	0	0
ENSG00000235292	lncRNA	0.193828351012536	0.0900032144005143	0.175827708132433	0	0	0	0	0	0.113146898103504	0
ENSG00000229815	other	0	0	0	0	0	0	0	0	0	0
ENSG00000187486	protein_coding	0	0.0955056179775281	0	0	0	0	0.0327715355805243	0	0	0
ENSG00000283458	lncRNA	0	0	0.367816091954023	0	0	0	0	0.0574712643678161	0	0
ENSG00000100528	protein_coding	0.0796971508268579	0	0	0	0	0	0	0	0	0
ENSG00000227852	other	0	0	0	0	0	0	0	0	0	0
ENSG00000172081	protein_coding	0.0157453479653739	0.379251584759048	0	0	0	0	0.00661168291186695	0	0.0552109603980642	0
ENSG00000166947	protein_coding	0.0638367884172425	0	0	0	0	0	0	0	0.0157946692991115	0
STRGreverse2.99	other	0.025985401459854	0.241751824817518	0.103941605839416	0	0	0	0	0	0	0
ENSG00000271314	other	0	0	0	0	0	0	0	0	0	0
ENSG00000239568	other	0	0.0240963855421687	0	0	0	0	0	0	0	0
ENSG00000101343	protein_coding	0.00722574994525947	0.0378804466827239	0	0	0	0	0	0	0.0597766586380556	0
ENSG00000248259	other	0	0	0	0	0	0	0	0	0	0
ENSG00000258086	other	0.0494505494505494	0.406593406593407	0	0	0	0	0	0	0	0
ENSG00000256427	lncRNA	0	0.0771628994544037	0.239282930631333	0	0	0	0.0249415432579891	0	0	0
ENSG00000156500	protein_coding	0.218159822568721	0.26016533369178	0.0286309563814772	0.0575643524430405	0	0	0.000907319040258082	0.00346125411654009	0.0188184689831306	0
ENSG00000278926	other	0	0.177304964539007	0.0673758865248227	0	0	0	0	0	0	0
ENSG00000252943	other	0	0	0	0	0	0	0.259615384615385	0	0	0
STRGreverse3.8	lncRNA	0.161029645435148	0.133472556408045	0.0740681890407228	0	0	0	0.0100558405593136	0.00503926998683434	0.0125300767240205	0
ENSG00000167543	protein_coding	0	0	0	0	0	0	0.00612691466083151	0.00765864332603939	0	0
STRGreverse13.515	other	0	0.46530612244898	0	0	0	0	0	0	0	0
STRGforward5.873	lncRNA	1	0	0	0	0	0	0	0	0	0
ENSG00000047621	protein_coding	0.109489051094891	0	0	0	0	0	0	0	0.00202757502027575	0
ENSG00000248896	lncRNA	0.231359466221852	0.0561301084236864	0	0	0	0	0.00500417014178482	0	0.0701417848206839	0
ENSG00000184602	protein_coding	0	0	0	0	0	0	0.00949754901960784	0	0.0165441176470588	0
ENSG00000271211	other	0	0	0	0	0	0	0	0	0	0
STRGreverse2.941	lncRNA	0	0	0	0	0	1	0	0	0	0
STRGreverse1.1119	lncRNA	0.308204537980927	0.0491614600460375	0.180450509700756	0	0	0	0.00254850378165077	0	0.0684807629069385	0
ENSG00000138101	protein_coding	0.042261404981808	0.0284075006996921	0.00601735236495942	0	0	0	0.0116148894486426	0.00139938427092079	0.0230898404701931	0
ENSG00000207622	other	0.414141414141414	0.585858585858586	0	0	0	0	0	0	0	0
ENSG00000265957	other	0	0.329411764705882	0	0	0	0	0	0	0	0
ENSG00000233709	other	0	0	0	0	0	0	0	0	0	0
ENSG00000234886	other	0	0	0	0	0	0	0	0	0	0
ENSG00000126773	protein_coding	0.300290354777243	0.108157154523183	0.140595227293349	0	0	0	0.00358406678159877	0	0.00648761455403321	0
ENSG00000286549	lncRNA	0.0218926553672316	0.201977401129944	0.30861581920904	0	0	0	0	0	0	0
ENSG00000236380	other	0	0	0	0	0	0	0	0	0	0
STRGforward16.394	other	0.466244725738397	0.362869198312236	0	0	0	0	0	0	0	0
ENSG00000259148	other	0	0	0	0	0	0	0	0	0	0
ENSG00000110484	protein_coding	0	0	0	0	0	0	0.0304837640821736	0	0	0
ENSG00000219027	other	0	0	0	0	0	0	0	0	0	0
ENSG00000252205	other	0	0	0	0	0	0	0	0	0	0
STRGforward5.746	lncRNA	0.303316326530612	0.107397959183673	0.0933673469387755	0	0	0	0.0198979591836735	0	0	0
ENSG00000238065	other	0	0	0	0	0	0	0	0	0	0
STRGreverse6.1508	lncRNA	0.239312714776632	0.0994207167403044	0.125949926362297	0	0	0	0.0188512518409426	0	0.0195974472263132	0
ENSG00000270273	other	0	0	0	0	0	0	0	0	0	0
ENSG00000211865	other	0	0	0	0	0	0	0	0	0	0
STRGforward11.1383	lncRNA	0	0.244652798124817	0	0	0	0	0	0	0.0319367125695869	0
ENSG00000233484	other	0	0	0	0	0	0	0	0	0	0
ENSG00000229150	other	0	0	0	0	0	0	0.00189393939393939	0	0	0
ENSG00000274554	lncRNA	0	0.11098696461825	0	0	0	0	0	0	0	0
ENSG00000232277	other	0.071969696969697	0	0	0	0	0	0	0	0	0
ENSG00000217482	other	0	0	0	0	0	0	0.18312101910828	0	0	0
ENSG00000267775	other	0	0	0	0	0	0	0	0	0	0
STRGreverse7.485	lncRNA	0.445544554455446	0	0.205445544554455	0	0	0	0	0	0.0841584158415842	0
ENSG00000166086	protein_coding	0.0682375117813384	0.000188501413760603	0	0	0	0	0	0	0	0
ENSG00000283773	other	0	0	0	0	0	0	0	0	0	0
ENSG00000149485	protein_coding	0	0.0920023464998045	0.0579780993351584	0	0	0	0.0077238951896754	0	0	0
ENSG00000060069	protein_coding	0	0.0114632501685772	0	0	0	0	0	0.00903573836817262	0.0111935266351989	0
ENSG00000237213	other	0	0	0	0	0	0	0	0	0	0
STRGforward4.1238	other	0	0	0	1	0	0	0	0	0	0
STRGreverse9.630	other	0	0	0	0	0	0.859259259259259	0.0444444444444444	0.0728395061728395	0	0
ENSG00000207397	other	0	0	0	0	0	0	0	0	0	0
STRGreverse16.660	other	0.207089552238806	0.539179104477612	0	0	0	0	0	0	0	0
ENSG00000157152	protein_coding	0	0	0	0	0	0	0.0339706114710065	0	0	0
ENSG00000099251	other	0.239932837333179	0.0852560576672553	0.0823611151318646	0	0	0	0.0124482529021799	0.00115797701415627	0.0188171264800394	0
ENSG00000165626	protein_coding	0.0365342383709323	0.0837492513475744	0	0	0	0	0.00898382910760631	0	0	0
ENSG00000276605	other	0	0	0	0	0	0	0	0	0	0
ENSG00000232812	lncRNA	0.0714285714285714	0.124249699879952	0.201680672268908	0	0	0	0	0	0	0
ENSG00000146399	protein_coding	0	0	0	0	0	0	0	0	0	0
ENSG00000252724	other	0	0	0	0	0	0	0	0	0	0
ENSG00000283210	other	0	0	0	0	0	0	0	0	0	0
ENSG00000232615	other	0	0	0	0	0	0	0	0.0316279069767442	0	0
ENSG00000114631	protein_coding	0	0	0	0	0	0	0.0252873563218391	0.0377011494252874	0	0
ENSG00000155966	protein_coding	0.301996147486491	0.0586229821182006	0.0614867974702964	0	0	0	0.0196034979458943	0	0.0188193580280586	0
ENSG00000147475	protein_coding	0.00789835164835165	0.0690247252747253	0	0	0	0	0.0107600732600733	0.00377747252747253	0.0216346153846154	0
ENSG00000223169	other	0	0.185567010309278	0	0	0	0	0	0	0	0
ENSG00000263909	other	0	0	0	0	0	0	0	0	0	0
ENSG00000277991	lncRNA	0.142749569707401	0.156734079173838	0.174160929432014	0	0	0	0.00494836488812392	0	0.0188253012048193	0
ENSG00000145882	protein_coding	0.0490147375393277	0.0538168570955456	0	0	0	0	0.015565490975327	0	0.132969034608379	0
ENSG00000078401	protein_coding	0	0.116475462077757	0	0	0	0	0	0	0.0396749521988528	0
ENSG00000204138	protein_coding	0	0.27167318322772	0.0107860320884455	0	0	0	0.0025616826210058	0	0.0134825401105568	0
ENSG00000260916	protein_coding	0.0373151308304892	0.111945392491468	0.00784982935153584	0	0	0	0.00386803185437998	0	0.0704209328782708	0
ENSG00000172146	protein_coding	0.30817244883147	0.0628538249383074	0.141820293221077	0	0	0	0	0	0	0
STRGforward15.109	other	0.2475442043222	0.55992141453831	0	0	0	0	0	0	0	0
ENSG00000278038	other	0	0	0	0	0	0	0	0	0	0
ENSG00000260772	lncRNA	0	0.0623425692695214	0	0	0	0	0.0182619647355164	0	0	0
ENSG00000283043	other	0	0	0	0	0	0	0	0	0	0
ENSG00000164483	protein_coding	0.180579710144928	0.0473913043478261	0.0110144927536232	0	0	0	0.00333333333333333	0	0.0723188405797102	0
ENSG00000232750	other	0	0	0	0	0	0	0	0	0	0
ENSG00000207862	other	0	0	0	0	0	0	0	0	0	0
ENSG00000167880	protein_coding	0	0.0193075898801598	0	0	0	0	0.0211717709720373	0	0	0
ENSG00000285703	other	0.372137404580153	0	0.211832061068702	0	0	0	0	0	0	0
ENSG00000180423	protein_coding	0	0.135236664162284	0	0	0	0	0.0067618332081142	0	0	0
ENSG00000184795	other	0	0	0	0	0	0	0.0715307582260372	0.0915593705293276	0	0
ENSG00000206846	other	0.529846708746619	0.243763149984971	0.0211000901713255	0	0	0	0.00348662458671476	0	0.0028253681995792	0
ENSG00000248447	other	0	0	0	0	0	0	0	0	0	0
STRGreverse17.914	lncRNA	0.136767722817415	0.249829040346478	0.250968771369957	0	0	0	0	0	0.00398905858217461	0
ENSG00000223327	other	0	0	0	0	0	0	0	0	0	0
ENSG00000220237	other	0	0	0	0	0	0	0	0	0	0
ENSG00000259433	other	0	0.186314921681781	0	0	0	0	0	0	0	0
ENSG00000170677	protein_coding	0.0145572872067135	0.00873437232402809	0	0	0	0	0	0	0	0
ENSG00000254543	other	0	0	0	0	0	0	0	0	0	0
ENSG00000273119	other	0	0.398852223816356	0	0	0	0	0	0	0	0
STRGreverse5.205	lncRNA	1	0	0	0	0	0	0	0	0	0
ENSG00000198692	protein_coding	0.0116828237633607	0.142431021625652	0	0	0	0	0.0265970668655232	0	0.0459855828983346	0
ENSG00000275144	other	0	0	0	0	0	0	0	0	0	0
STRGforward2.391	other	0	0.387724550898204	0	0	0	0	0	0	0	0
ENSG00000182310	protein_coding	0.186522262334537	0.218702690112961	0.0596250145568883	0	0	0.0406428321881915	0.0175459027211677	0.0198750048522961	0.0252319397538915	0
ENSG00000207186	other	0	0	0	0	0	0	0	0	0	0
ENSG00000278055	other	0.765957446808511	0.229787234042553	0	0	0	0	0	0	0	0
ENSG00000284703	lncRNA	0.436371185385094	0.232925057089475	0.0869835997508823	0	0	0	0.0064355407930247	0	0	0
ENSG00000213051	other	0	0	0	0	0	0	0	0	0	0
ENSG00000231672	lncRNA	0.111774123126183	0.0518119633241158	0.189492068112356	0	0	0	0.00902343181487411	0	0	0
ENSG00000231169	other	0	0	0	0	0	0	0	0	0	0
ENSG00000206964	other	0	0	0	0	0	0	0	0	0	0
ENSG00000231163	other	0.108056510118366	0.0771286750668194	0.270332187857961	0	0	0	0.0103092783505155	0	0	0
ENSG00000266964	protein_coding	0	0	0	0	0	0	0.0773624091381101	0.0228452751817238	0	0
ENSG00000224935	other	0.155615696887686	0	0.0324763193504736	0	0	0	0.0378890392422192	0	0	0
ENSG00000231527	lncRNA	0.143185488880606	0.130885824326003	0.112187849422288	0	0	0.113243881227482	0.0093179276928811	0.00279537830786433	0.0824326003230215	0
STRGforward1.2935	other	0	0	0	0	0	0	0	0	0.287564766839378	0
STRGforward19.396	lncRNA	0.208398950131234	0.580577427821522	0	0	0	0	0	0	0	0
ENSG00000279391	other	0.402444545043006	0.0271616115889543	0.444545043005885	0	0	0	0	0	0	0
ENSG00000125962	protein_coding	0	0	0	0	0	0	0	0	0	0
ENSG00000250714	lncRNA	0.584	0.193777777777778	0	0	0	0	0	0	0	0
ENSG00000026508	protein_coding	0.00509796081567373	0.0151939224310276	0	0	0	0	0.0105957616953219	0	0	0
STRGforwardX.151	other	0.356364768129474	0.0204637410519763	0.114534702769997	0	0	0	0.0176626206037971	0.0164954870837224	0	0
ENSG00000222558	other	0.00961538461538462	0	0	0	0	0	0	0	0	0
ENSG00000279590	other	0	0.797653958944281	0	0	0	0	0	0	0	0
ENSG00000228719	lncRNA	0	0.441847206385405	0.0610034207525656	0	0	0	0	0	0.096921322690992	0
ENSG00000250626	lncRNA	0.25451418744626	0.180567497850387	0.14402407566638	0	0	0	0	0	0	0
ENSG00000213885	other	0	0	0	0	0	0	0	0	0	0
ENSG00000248425	other	0	0	0.17258883248731	0	0	0	0	0	0	0
ENSG00000254928	lncRNA	0	0.313628899835796	0	0	0	0	0	0	0.188834154351396	0
ENSG00000173064	protein_coding	0.0038627793617217	0.0406971397038536	0.00625402372850179	0	0	0	0.00625402372850179	0	0.00740366044329992	0
ENSG00000280502	other	0	0	0	0	0	0	0	0	0	0
ENSG00000235500	other	0	0	0	0	0	0	0	0	0	0
ENSG00000223113	other	0	0	0	0	0	0	0	0	0	0
STRGforward7.1043	lncRNA	0.129732408325074	0.403270564915758	0	0	0	0	0.0616451932606541	0	0	0
ENSG00000228286	other	0	0.0343796711509716	0	0	0	0	0	0	0	0
STRGforward13.535	lncRNA	1	0	0	0	0	0	0	0	0	0
ENSG00000236062	other	0	0	0	0	0	0	0	0	0	0
ENSG00000241293	other	0	0	0	0	0	0	0	0	0	0
ENSG00000237989	lncRNA	0.0179533213644524	0	0.142130460801915	0	0	0	0	0	0	0
ENSG00000239115	other	0	0	0	0	0	0	0	0.0161290322580645	0.032258064516129	0
ENSG00000232342	lncRNA	0.107317073170732	0.191056910569106	0.0357723577235772	0	0	0	0	0	0.417073170731707	0
ENSG00000182447	protein_coding	0	0	0	0	0	0	0	0	0	0
ENSG00000120685	protein_coding	0.0953109341209979	0.0560683580357614	0.0211509045835751	0	0	0	0.00675141093939554	0.00205707052059708	0.108866501397753	0
ENSG00000162929	protein_coding	0.0530428084076153	0.268735556289204	0	0	0	0	0.00385165621217123	0.00869373830747221	0	0
ENSG00000141665	protein_coding	0.289639590393936	0.0487591560074341	0.0627528151306439	0	0	0	0.00251448562370176	0	0.02376006705295	0
ENSG00000147255	protein_coding	0.134143755742455	0.119019011944307	0	0	0	0	0.013923245459043	0.00650222630574599	0.0371757721393738	0
ENSG00000092036	protein_coding	0	0.0267821977156361	0	0	0	0	0.0161480897991335	0	0	0
ENSG00000232379	other	0	0	0	0	0	0	0	0	0	0
ENSG00000252444	other	0	0	0	0	0	0	0	0	0	0
ENSG00000281383	lncRNA	0	0	0	0	0	0	0	0	0	0
ENSG00000169629	protein_coding	0.0416606671466283	0.218142548596112	0	0	0	0	0.00667146628269738	0.00187185025197984	0.0456443484521238	0
ENSG00000232554	other	0.0188294010889292	0.113883847549909	0.0127041742286751	0	0	0	0	0	0	0
STRGforward8.127	other	0.0206782464846981	0.127791563275434	0	0	0	0	0.00827129859387924	0.0306038047973532	0	0
STRGforward1.1074	lncRNA	0	0	0.6957928802589	0.3042071197411	0	0	0	0	0	0
ENSG00000232821	other	0	0	0	0	0	0	0.0385739333722969	0.0239625949736996	0	0
ENSG00000101203	protein_coding	0.0843812648077274	0.0285219609987243	0	0	0	0	0.00902132312739202	0	0	0
STRGreverse1.2006	other	0	0	0	0.992277992277992	0	0	0	0	0	0
ENSG00000272023	lncRNA	0	0	0	0	0	0	0	0	0	0
STRGreverse7.859	lncRNA	0.384389671361502	0.0622359154929577	0.161355633802817	0	0	0	0.00372652582159624	0.0134683098591549	0.0226525821596244	0
ENSG00000253252	other	0.0914634146341463	0.170731707317073	0	0	0	0	0	0	0	0
STRGreverse8.155	lncRNA	0	0	1	0	0	0	0	0	0	0
ENSG00000102962	protein_coding	0	0.24614329790881	0	0	0	0	0.0130270826191292	0	0	0
ENSG00000271147	lncRNA	0.548774740810556	0	0.144910461828464	0	0	0	0	0	0	0
ENSG00000255151	protein_coding	0	0	0	0	0	0	0	0	0	0
ENSG00000261261	other	0.0934608266502159	0.0237507711289328	0.144663787785318	0	0	0	0	0.0653917334978408	0.0425663170882171	0
STRGreverse4.32	lncRNA	0	0.122843920908708	0.373580143037442	0	0	0	0.0206142196045435	0	0.060159865376525	0
STRGreverse7.458	other	0.476084538375973	0	0.0978865406006674	0	0	0	0	0	0.124582869855395	0
ENSG00000219280	other	0	0	0	0	0	0	0.0279955207166853	0	0	0
ENSG00000225511	other	0.0740334721917708	0.0932544032741358	0.0219250164437623	0	0	0	0.0270408536139735	0	0	0
ENSG00000285955	lncRNA	0.261716881874701	0.0269010043041607	0.0862027737924438	0	0	0	0	0.00442372070779531	0.00944524151123864	0
ENSG00000274157	other	0.0262008733624454	0	0	0	0	0	0	0	0	0
ENSG00000205488	lncRNA	0.0751765344921238	0.11015752308528	0.0370450841933732	0	0	0	0.0124932102118414	0	0	0
ENSG00000168282	protein_coding	0	0	0	0	0	0	0	0	0	0
ENSG00000207422	other	0.228693584008154	0.163854125375163	0.0834135568265474	0	0	0	0.00523812220397531	0.00285973158162976	0.0681239028257546	0
STRGreverse12.1242	lncRNA	0.23986856516977	0	0	0	0	0	0.145673603504929	0	0	0
ENSG00000230164	other	0	0	0	0	0	0	0	0	0	0
STRGforward7.999	lncRNA	0.0572904965176365	0.110761626600764	0.141541226690631	0	0	0	0	0.0101100876207594	0	0
ENSG00000269318	lncRNA	0.125275938189845	0.203090507726269	0	0	0	0	0	0	0.00662251655629139	0
ENSG00000211849	other	0	0	0	0	0	0	0	0	0	0
ENSG00000234093	other	0	0	0	0	0	0	0	0	0	0
STRGforward11.1266	lncRNA	0.0725158562367865	0.0501057082452431	0.13615221987315	0	0	0	0.00824524312896406	0	0.0347780126849894	0
ENSG00000242660	other	0	0	0	0	0	0	0	0	0	0
ENSG00000270103	other	0	0	0	0	0	0	0	0	0	0
ENSG00000250412	other	0	0	0	0	0	0	0	0	0	0
ENSG00000124490	protein_coding	0.0104712041884817	0	0	0	0	0	0	0	0	0
ENSG00000237541	protein_coding	0	0	0	0	0	0	0	0	0	0
ENSG00000263505	other	0	0	0	0	0	0	0	0	0	0
STRGforward7.933	other	0	0	0.387470997679814	0	0	0	0	0	0	0
ENSG00000239542	other	0	0	0	0	0	0	0	0	0	0
ENSG00000089327	protein_coding	0.0946171848879973	0.103978602474089	0.14476763624206	0	0	0	0	0	0	0
ENSG00000174715	other	0	0.00198412698412698	0	0	0	0	0	0	0	0
ENSG00000206987	other	0.0150375939849624	0	0	0	0	0	0	0	0	0
STRGforward12.987	other	0	0	0	0	0	0	0.0535117056856187	0	0	0
ENSG00000244050	other	0.133333333333333	0	0	0	0	0	0	0	0	0
ENSG00000271095	other	0	0.484492875104778	0	0	0	0	0	0	0	0
ENSG00000287655	lncRNA	0	0.255497382198953	0	0	0	0	0.0356020942408377	0	0	0
ENSG00000287846	other	0	0	0	0	0	0	0	0	1	0
ENSG00000225683	lncRNA	0.00958890135672753	0.0940528409670509	0	0	0	0	0.00632459451188412	0	0	0
ENSG00000101745	protein_coding	0.107364467668191	0.0484160679294579	0	0	0	0	0.0113487916394513	0.00318419333768779	0.0328216851730895	0
ENSG00000143947	protein_coding	0.0642172523961661	0.138019169329073	0	0	0	0	0	0	0	0
STRGforward4.761	lncRNA	0	0	0.851010101010101	0	0	0	0	0	0	0
ENSG00000186678	other	0	0	0	0	0	0	0	0	0	0
ENSG00000249593	lncRNA	0.147058823529412	0.202521008403361	0	0	0	0	0	0	0.0298319327731092	0
ENSG00000268078	other	0.250521920668058	0	0.390396659707724	0	0	0	0	0	0	0
ENSG00000287928	lncRNA	0.122048128492404	0.0873276612472973	0.0664925729368489	0	0	0	0.0109089377474518	0.000814309381405666	0.0586443152781288	0
ENSG00000249026	other	0	0	0	0	0	0	0	0	0	0
STRGreverse2.1363	other	0	0	0	0	0	0	0	0	0	0
STRGreverse16.63	lncRNA	0	0	0	0	0	0	0	0	0.289051094890511	0
ENSG00000284842	other	0	0	0	0	0	0	0	0	0.0473186119873817	0
STRGforward21.457	other	0	0	0.84984984984985	0	0	0	0	0	0	0
ENSG00000264249	other	0	0	0.0857142857142857	0	0	0	0	0	0	0
STRGreverse2.1653	lncRNA	0.0990173847316704	0.037037037037037	0.863945578231292	0	0	0	0	0	0	0
ENSG00000273596	other	0	0	0	0	0	0	0	0	0	0
ENSG00000196549	protein_coding	0.0495841995841996	0.0488565488565489	0	0	0	0	0.00436590436590437	0	0.0237006237006237	0
ENSG00000253487	other	0	0	0	0	0	0	0	0	0	0
ENSG00000248676	other	0	0.0891364902506964	0	0	0	0	0	0	0	0
ENSG00000275898	lncRNA	0.0718784735087069	0.33049277510189	0.173027047054465	0	0	0	0	0	0	0
ENSG00000263826	lncRNA	0	0	0	0	0	0	0.0195833333333333	0	0	0
ENSG00000260306	lncRNA	0	0	0.407807807807808	0	0	0	0	0	0.102702702702703	0
STRGreverse2.1759	lncRNA	0.175661809973322	0.206033244407962	0.134003693823107	0	0	0	0.00759285860865996	0	0	0
ENSG00000260646	lncRNA	0.546920821114369	0.215542521994135	0	0	0	0	0.0395894428152493	0	0	0
ENSG00000285997	lncRNA	0	0.0903155603917301	0.494015233949946	0	0	0	0	0	0	0
ENSG00000272908	lncRNA	0.167682926829268	0	0.105691056910569	0	0	0	0	0	0.148882113821138	0
ENSG00000239080	other	0	0	0	0	0	0	0	0	0	0
ENSG00000118245	protein_coding	0	0	0	0	0	0	0	0	0	0
ENSG00000103241	protein_coding	0	0	0	0	0	0	0.0940340909090909	0	0	0
ENSG00000237210	other	0	0	0	0	0	0	0	0	0	0
ENSG00000223260	other	0	0	0	0	0	0	0	0	0	0.663817663817664
ENSG00000205981	protein_coding	0.0228667038482989	0.0284439486893475	0	0	0	0	0	0	0	0
ENSG00000263834	other	0	0	0	0	0	0	0	0	0	0
ENSG00000198276	protein_coding	0	0	0	0	0	0	0	0	0	0
ENSG00000243297	other	0	0	0	0	0	0	0	0	0	0
ENSG00000204909	protein_coding	0.367418753881184	0.0637549161664252	0	0	0	0	0.00351894017801697	0	0	0
ENSG00000261239	other	0.455650125796264	0.0543332798030084	0.0593651303463412	0	0	0	0.00353300144531877	0.0019270916974466	0	0
ENSG00000228548	other	0	0.12639405204461	0	0	0	0	0	0	0.442379182156134	0
ENSG00000180644	protein_coding	0	0	0	0	0	0	0.0333598093725179	0	0.0857823669579031	0
ENSG00000244153	other	0	0	0	0	0	0	0	0	0	0
STRGreverse3.204	other	0	0.730113636363636	0	0	0	0	0	0	0	0
ENSG00000211941	other	0	0	0	0	0	0	0	0	0	0
ENSG00000270894	lncRNA	0	0.695961995249406	0	0	0	0	0	0	0	0
ENSG00000108591	protein_coding	0.165856293895192	0.0692868719611021	0	0	0	0	0	0	0.0124257158292815	0
ENSG00000233173	other	0	0	0	0	0	0	0	0	0	0
ENSG00000255547	other	0	0	0	0	0	0	0	0	0	0
ENSG00000278630	lncRNA	0	0.0409711684370258	0	0	0	0	0	0	0	0
ENSG00000250494	other	0	0	0	0	0	0	0	0	0	0
ENSG00000254585	protein_coding	0.0537161379949062	0	0	0	0	0	0.00694605232692753	0	0	0
ENSG00000266015	other	0	0	0	0	0	0	0	0	0	0
ENSG00000262001	lncRNA	0.00985663082437276	0.398546395858224	0.0736758263639984	0	0	0	0.002389486260454	0	0	0
ENSG00000112511	protein_coding	0	0.0567296996662959	0	0	0	0	0.0453281423804227	0	0	0
ENSG00000278041	lncRNA	0	0.0541643984757757	0.0947196516058792	0	0	0	0.0174197060424605	0	0.123843222645618	0
ENSG00000248521	other	0	0	0	0	0	0	0	0	0	0
ENSG00000254684	other	0	0	0	0	0	0	0	0	0	0
ENSG00000227301	other	0	0.013986013986014	0	0	0	0	0	0	0	0
STRGreverse4.1417	lncRNA	0.667357512953368	0	0.281865284974093	0	0	0	0	0	0	0
ENSG00000105227	protein_coding	0	0.07024	0	0	0	0	0.00688	0.00976	0	0
ENSG00000256464	other	0	0	0	0	0	0	0	0	0	0
ENSG00000204315	protein_coding	0	0	0	0	0	0	0	0.0350223546944858	0	0
STRGreverse4.313	lncRNA	0.0721153846153846	0.198557692307692	0.230769230769231	0	0	0	0	0	0	0
ENSG00000239322	lncRNA	0	0.123792800702371	0	0	0	0	0.0245829675153644	0	0	0
ENSG00000165304	protein_coding	0	0.139432176656151	0	0	0	0	0.00220820189274448	0	0	0
ENSG00000204640	protein_coding	0	0	0	0	0	0	0	0	0	0
ENSG00000173226	protein_coding	0.0117994100294985	0.0449033103900361	0	0	0	0	0	0	0	0
STRGreverse4.338	other	0	0.0994475138121547	0.605893186003683	0	0	0	0	0	0	0
ENSG00000207058	other	0	0	0	0	0	0	0	0	0	0
ENSG00000232499	other	0	0	0	0	0	0	0.0349854227405248	0	0	0
ENSG00000254181	other	0	0	0	0	0	0	0	0	0	0
ENSG00000262179	protein_coding	0.053864168618267	0	0	0	0	0	0.0620608899297424	0	0	0
STRGreverse2.2144	lncRNA	0.166836995401124	0.253960143076137	0.0929994890137966	0	0.12008175779254	0	0.0224833929483904	0	0	0
ENSG00000274414	lncRNA	0.0746951219512195	0.158663617886179	0.352134146341463	0	0	0	0	0	0	0
ENSG00000163564	protein_coding	0.308853022633941	0.0317066182790564	0.164517874765225	0	0	0	0.00811765829433674	0.00165536561296279	0	0
ENSG00000253035	other	0.0396825396825397	0	0	0	0	0	0	0	0	0
ENSG00000252167	other	0	0	0	0	0	0	0	0	0	0
ENSG00000232110	lncRNA	0	0	0.738104920699471	0	0	0	0	0	0	0
ENSG00000215021	protein_coding	0	0	0	0	0	0	0	0	0	0
ENSG00000249437	protein_coding	0.0604436034899611	0.102175969725639	0.0769473352254809	0	0	0	0.00840954483338589	0	0	0
ENSG00000179406	lncRNA	0.00440261120388644	0.103992712919387	0.0138150903294368	0.060725671777744	0	0	0.0156368604827691	0	0.0768179747988462	0
ENSG00000229586	other	0	0	0	0	0	0	0.0221637866265965	0	0	0
ENSG00000279106	other	0.270645952575634	0	0	0	0	0	0	0	0	0
ENSG00000204049	lncRNA	0.0926118626430801	0.0655567117585848	0.147762747138398	0	0	0	0	0	0	0
ENSG00000188372	protein_coding	0	0.259159159159159	0	0	0	0	0.0147147147147147	0	0	0
STRGreverse10.1075	other	0	0	0	0	0	0	0	0	0	0
ENSG00000231074	lncRNA	0.171516079632466	0.111791730474732	0.0159378367647893	0	0	0	0	0.00198513981056094	0.0289830412341898	0
ENSG00000253574	lncRNA	0.0335372762293225	0.143893043281215	0.0953999546793564	0	0	0	0	0	0	0
ENSG00000260001	protein_coding	0	0	0	0	0	0	0.0402374670184697	0	0	0
ENSG00000214283	other	0	0	0	0	0	0	0.0789210789210789	0	0	0
ENSG00000280277	other	0	0.113051916545366	0.37117903930131	0	0	0	0	0	0	0
ENSG00000212579	other	0	0	0.046875	0	0	0	0	0	0.046875	0
ENSG00000226241	other	0	0	0	0	0	0	0	0	0	0
ENSG00000251249	lncRNA	0.0342509603072983	0.136363636363636	0.0851472471190781	0	0	0	0	0	0.015685019206146	0
ENSG00000257824	other	0	0	0	0	0	0	0	0	0	0
STRGreverse19.987	lncRNA	0.0158102766798419	0	0.533596837944664	0	0	0	0.0395256916996047	0	0	0
ENSG00000013375	protein_coding	0.00414549344744584	0.0232682535437283	0	0	0	0	0	0	0.168895426584648	0
STRGforward17.58	lncRNA	0	0.264591439688716	0	0	0	0	0	0	0	0
ENSG00000287726	lncRNA	0.182389937106918	0.145621673923561	0.29414610546686	0	0	0	0	0.0241896468311563	0.00846637639090469	0
STRGreverse12.387	lncRNA	0.279749637432257	0.0161056407907793	0.142508205480498	0	0	0	0.00297687199450424	0	0.0026715517899397	0
ENSG00000107537	protein_coding	0	0.176784127924193	0	0	0	0	0	0	0	0
ENSG00000277341	other	0.00934579439252336	0	0	0	0	0	0	0	0	0
ENSG00000197124	protein_coding	0.182882882882883	0.245551801801802	0.104673423423423	0	0	0	0.00427927927927928	0	0.0114864864864865	0
STRGreverse3.1422	lncRNA	0.134397870924817	0.156353958749168	0.182967398536261	0	0	0	0	0.0186294078509647	0.0898203592814371	0
ENSG00000250492	other	0	0	0	0	0	0	0	0	0	0
ENSG00000263575	other	0	0	0	0	0	0	0	0	0	0
STRGreverse1.51	other	0	0.0102827763496144	0.794344473007712	0	0	0	0.0874035989717224	0	0	0
ENSG00000251105	other	0	0	0	0	0	0	0	0	0	0
ENSG00000213857	other	0	0	0	0	0	0	0	0	0	0
ENSG00000085276	protein_coding	0	0.00572354211663067	0.00777537796976242	0	0	0	0.0398488120950324	0	0	0
ENSG00000234309	other	0.0198237885462555	0	0	0	0	0	0	0	0	0
ENSG00000250862	other	0	0	0	0	0	0	0.00801603206412826	0	0	0
ENSG00000008323	protein_coding	0	0.0408450704225352	0	0	0	0	0.00586854460093897	0	0	0
ENSG00000233538	other	0	0.473591549295775	0	0	0	0	0	0	0	0
ENSG00000225718	lncRNA	0.314733770970095	0.195477753464624	0.0718453683442743	0	0	0	0	0	0.00291757840991977	0
ENSG00000250328	lncRNA	0.00125365649811952	0	0.34517342248224	0	0	0	0	0	0.0689511073965733	0
STRGreverse3.682	lncRNA	0	0.0499789118515394	0.0754955714888233	0	0	0	0.00738085196119781	0	0	0
ENSG00000248420	other	0	0	0	0	0	0	0	0	0	0
STRGreverse6.610	other	0	0	0.185430463576159	0	0	0	0	0	0	0
ENSG00000267006	other	1	0	0	0	0	0	0	0	0	0
ENSG00000270811	other	0	0	0	0	0	0	0	0	0	0
ENSG00000278587	other	0	1	0	0	0	0	0	0	0	0
ENSG00000223419	other	0	0	0	0	0	0	0	0	0	0
ENSG00000265828	other	0	0	0	0	0	0	0	0	0	0
ENSG00000251970	other	0	0	0	0	0	0	0	0	0	0
ENSG00000232396	other	0	0.278137128072445	0	0	0	0	0	0	0	0
STRGforward1.1645	other	0	0.414897722886916	0	0	0	0	0.0173678116557314	0	0	0
ENSG00000265373	other	0	0	0	0	0	0	0	0	0	0
ENSG00000232053	lncRNA	0.156736938588451	0.0360525511762909	0.165597311335167	0	0	0	0	0	0	0
ENSG00000249171	other	0.13653603034134	0.146649810366625	0.275600505689001	0	0	0	0	0	0	0
ENSG00000271275	other	0	0	0	0	0	0	0	0	0	0
STRGforward3.856	other	0.0862470862470862	0	0	0	0	0	0	0	0	0
ENSG00000230773	lncRNA	0.299006502293956	0.145327920256131	0.102369871604449	0	0	0	0.00676634650295409	0.000676634650295409	0.0465227580288477	0
ENSG00000207960	other	0	0	0	0	0	0	0	0	0	0
STRGreverse1.1051	lncRNA	0.287092614823707	0.0740740740740741	0.269040949713219	0	0	0	0.00533546752034147	0.00609132541905651	0.00809212573918456	0
STRGreverseX.450	lncRNA	0.127125767862916	0.304170708050436	0.216941480763013	0	0	0	0.00484966052376334	0.00200452634982218	0.00989330746847721	0
ENSG00000228319	other	0.244768856447689	0	0	0	0	0	0.0180048661800487	0	0.265693430656934	0
ENSG00000233882	lncRNA	0.382649434685024	0.0580441397373185	0.121224959995518	0	0.00157216738505496	0	0.00944701025585361	0.00165270157181724	0.0397348674512331	0
ENSG00000167355	protein_coding	0	0.116771752837327	0.06078184110971	0	0	0	0.0121059268600252	0	0	0
ENSG00000112276	protein_coding	0	0.0999827318252461	0	0	0	0	0.0259022621308928	0	0.0652737005698498	0
ENSG00000234163	other	0	0	0	0	0	0	0	0	0	0
ENSG00000168528	protein_coding	0	0.059675550405562	0	0	0	0	0.0692352259559676	0	0	0
ENSG00000271967	lncRNA	0	0	0.202578268876611	0	0	0	0	0	0	0
ENSG00000255537	lncRNA	0.142272860064271	0.279871457785568	0	0	0	0	0	0	0	0
ENSG00000216075	other	0	0	0	0	0	0	0	0	0	0
ENSG00000272843	lncRNA	0.268361581920904	0	0	0	0	0	0	0	0	0
ENSG00000224584	other	0	0	0	0	0	0	0	0	0	0
ENSG00000167657	protein_coding	0.10312764158918	0	0	0	0	0	0.0225415610030995	0	0	0
ENSG00000126461	protein_coding	0	0.24906402096593	0	0	0	0.0315424934481468	0.0460501684762261	0.0095469861475103	0.0201235492324972	0
ENSG00000023608	protein_coding	0	0.153490165831084	0	0	0	0	0.0242961820285384	0.0150404936367142	0	0
ENSG00000138709	protein_coding	0.0280764635603345	0	0	0	0	0	0.0269812823576264	0.0127439267224213	0	0
ENSG00000254129	other	0.170028818443804	0	0	0	0	0	0	0	0	0
ENSG00000267620	other	0	0	0.0321384425216316	0	0	0	0	0	0	0
ENSG00000243227	other	0.0101010101010101	0	0	0	0	0	0	0	0	0
ENSG00000225462	other	0	0	0	0	0	0	0	0	0	0
STRGforward1.1219	lncRNA	0	0.11625	0.50625	0	0	0	0	0	0.25375	0
ENSG00000270030	lncRNA	0	0.113857016769638	0.563989408649603	0	0	0	0	0	0	0
ENSG00000259934	other	0	0	0	0	0	0	0	0	0	0
ENSG00000285889	lncRNA	0	0.592465753424658	0	0	0	0	0	0	0	0
ENSG00000111879	protein_coding	0.0153999006458023	0.0259562841530055	0.0325384997516145	0	0	0	0.0116741182314953	0	0	0
STRGforward3.396	lncRNA	0.145236214251857	0.19067783220098	0.152883551903934	0	0	0	0.00350766313793648	0.00249644493600885	0.0112498024964449	0
ENSG00000144199	protein_coding	0.116486788239672	0.184034238928173	0	0	0	0	0.00390770375883885	0	0	0
ENSG00000070748	protein_coding	0	0	0.039528755231747	0	0	0	0.0108510308479306	0.0162765462718958	0	0
STRGreverse1.1681	other	1	0	0	0	0	0	0	0	0	0
ENSG00000258345	other	0	0	0	0	0	0	0	0	0	0
ENSG00000221801	other	0.0568181818181818	0	0	0	0	0	0	0	0.909090909090909	0
STRGforward10.1200	lncRNA	0	0.290339702760085	0.0748407643312102	0	0	0	0	0	0	0
ENSG00000253318	other	0	0	0	0	0	0	0	0	0	0
ENSG00000259004	lncRNA	0.414760914760915	0	0.0686070686070686	0	0	0	0	0	0	0
ENSG00000244491	lncRNA	0	0	0	0	0	0	0	0	0	0
ENSG00000267467	protein_coding	0	0.184636118598383	0	0	0	0.128032345013477	0	0	0	0
ENSG00000206892	other	0	0	0	0	0	0	0	0	0	0
ENSG00000211776	other	0	0	0	0	0	0	0	0	0	0
ENSG00000224901	other	0	0	0	0	0	0	0	0	0.121457489878543	0
ENSG00000220556	other	0	0	0	0	0	0	0	0	0	0
STRGreverse22.249	lncRNA	0.118181818181818	0	0	0	0	0	0	0	0	0
ENSG00000204505	protein_coding	0	0	0	0	0	0	0	0	0	0
ENSG00000207362	other	0	0	0	0	0	0	0.0280373831775701	0	0	0
STRGforward8.733	lncRNA	0	0.244488318525831	0.105955906548207	0	0	0	0.0111878907535373	0	0	0
ENSG00000230030	other	0.513392857142857	0	0	0	0	0	0	0	0	0
ENSG00000252826	other	0	0	0	0	0	0	0	0	0	0
ENSG00000244034	other	0	0	0	0	0	0	0	0	0	0
ENSG00000201596	other	0	0	0	0	0	0	0	0	0	0
STRGreverse2.1630	lncRNA	0.364566929133858	0	0.335433070866142	0	0	0	0	0	0	0
STRGforward20.680	other	0	0	0	0	0	0	0	0	0	0
ENSG00000080573	protein_coding	0.0783763083992852	0.327437178598782	0.0262956344140924	0.00186002407089974	0	0	0.0156096137714723	0.00404828768372297	0.0149896057478391	0
ENSG00000253851	lncRNA	0	0	0	0	0	0	0	0	0	0
ENSG00000250890	other	0	0	0	0	0	0	0	0	0	0
ENSG00000240671	other	0	0	0	0	0	0	0	0	0	0
ENSG00000179817	protein_coding	0	0.123961218836565	0	0	0	0	0	0	0	0
ENSG00000226643	lncRNA	0.509433962264151	0.207547169811321	0	0	0	0	0	0	0	0
ENSG00000254249	other	0	0.0886850152905199	0	0	0	0	0	0	0	0
ENSG00000241059	other	0	0.262751159196291	0.258114374034003	0	0	0	0	0	0	0
ENSG00000230090	lncRNA	0.212797619047619	0.0431547619047619	0.0818452380952381	0	0	0	0	0.0260416666666667	0	0
ENSG00000267512	lncRNA	0	0	0	0	0	0	0	0.133187772925764	0	0
ENSG00000237741	other	0	0	0	0	0	0	0.149484536082474	0	0	0
ENSG00000241002	other	0	0	0	0	0	0	0.0942528735632184	0	0	0
ENSG00000274183	protein_coding	0	0	0	0	0	0	0	0	0	0
ENSG00000231606	other	0	0.0251775338928341	0.106520335700452	0	0	0	0	0	0	0
ENSG00000114757	protein_coding	0.0142633841344275	0.0288198515044939	0	0	0	0	0.00254005470887065	0	0	0
ENSG00000155906	protein_coding	0.0290008467400508	0.0982218458933107	0.054614733276884	0	0	0	0.00592718035563082	0	0.0359864521591871	0
ENSG00000160753	protein_coding	0.0219193221587769	0	0	0	0	0	0	0	0	0
ENSG00000254509	other	0	0	0	0	0	0	0	0	0	0
ENSG00000222588	other	0	0	0	0	0	0	0	0	0	0
ENSG00000235002	other	0	0	0	0	0	0	0	0	0	0
ENSG00000258954	lncRNA	0	0	0	0	0	0	0	0	0	0
STRGforward13.377	lncRNA	0.675675675675676	0	0	0	0	0	0	0	0.323452484742807	0
STRGreverse3.667	lncRNA	0.549132947976879	0.0594549958711808	0.0916597853014038	0	0	0	0	0	0	0
ENSG00000228792	lncRNA	0.105582524271845	0.279581310679612	0.143052184466019	0	0	0	0	0	0.0127427184466019	0
ENSG00000147059	protein_coding	0	0	0	0	0	0	0	0	0	0
ENSG00000243889	other	0	0	0	0	0	0	0	0	0	0
ENSG00000274732	other	0	0	0	0	0	0	0	0	1	0
ENSG00000167524	protein_coding	0.0729539916869715	0.207969041135158	0	0.216998710047298	0	0	0.000859968467822846	0	0	0
ENSG00000243697	other	0	0	0	0	0	0	0	0	0	0
ENSG00000160716	protein_coding	0	0.0761645698741925	0	0	0	0	0.00884053043182591	0	0	0
ENSG00000277370	other	0	0	0	0	0	0	0	0	0	0
ENSG00000232118	lncRNA	0	0.248009101251422	0.225255972696246	0	0	0	0	0	0	0
STRGforward2.1286	lncRNA	0.300476042636862	0.100331160095209	0.0732950429473248	0	0	0	0.00871882438166201	0	0.0603591017282417	0
STRGforward1.977	lncRNA	0.163090128755365	0.186210715769071	0.404218007291522	0	0	0	0.0161059578199271	0.00166135954589506	0.0911901795191287	0
ENSG00000178982	protein_coding	0.0335954253037884	0.280200142959257	0.0228734810578985	0	0	0	0	0	0	0
ENSG00000251539	other	0	0	0	0	0	0	0	0	0	0
STRGreverse17.879	other	0.301211771494518	0.227928447778419	0	0	0	0	0.0386612810155799	0	0	0
ENSG00000179066	lncRNA	0.143048768803296	0.199003545080004	0.021941170834531	0	0	0	0.0837405384689087	0	0.0585417265497748	0
ENSG00000254632	lncRNA	0.124595469255663	0.297734627831715	0	0	0	0	0	0	0	0
ENSG00000166352	protein_coding	0	0	0	0	0	0	0	0	0	0
ENSG00000235296	other	0	0	0.418234442836469	0	0	0	0	0	0.107091172214182	0
ENSG00000113645	protein_coding	0.0249106788408098	0.0711591901548233	0.00575625248114331	0	0	0	0.0136959110758237	0.0133981738785232	0.0514092894005558	0
ENSG00000248895	other	0	0	0	0	0	0	0	0	0	0
ENSG00000237260	other	0	0	0	0	0	0	0	0	0	0
ENSG00000176312	other	0	0	0	0	0	0	0	0	0	0
ENSG00000231133	lncRNA	0.0213426464881645	0.0576251455180442	0.0578191695770276	0	0	0	0.00582072176949942	0	0.0174621653084983	0
ENSG00000242802	protein_coding	0.00404858299595142	0.0270302452964992	0.125148844963086	0	0	0	0.00583472255298881	0	0.0070254822576804	0
ENSG00000235009	other	0	0	0	0	0	0	0	0	0.221052631578947	0
ENSG00000100014	protein_coding	0	0.0184961801367109	0	0	0	0	0.00750569628736094	0	0	0
ENSG00000186831	other	0.0186480186480186	0	0	0	0	0	0.0149184149184149	0	0	0
ENSG00000284055	other	0	0	0	0	0	0	0	0	0	0
ENSG00000112186	protein_coding	0	0.0445307830245069	0	0	0	0	0.0149432157800359	0.0176329946204423	0	0
ENSG00000167797	protein_coding	0	0.0326894502228826	0	0	0	0	0	0	0	0
ENSG00000135902	protein_coding	0	0	0.151979565772669	0	0	0	0.000957854406130268	0	0.0300127713920817	0
STRGreverse18.181	lncRNA	0	0	0	0	0	1	0	0	0	0
ENSG00000275896	protein_coding	0	0	0	0	0	0	0	0	0.0460683081810961	0
STRGreverse12.1355	other	0	0	0.608510638297872	0	0	0	0	0	0	0
ENSG00000152254	protein_coding	0	0.139557579700716	0	0	0	0	0	0	0.0875081327260898	0
ENSG00000223504	other	0	0	0	0	0	0	0	0	0	0
ENSG00000207784	other	0	0	0	0	0	0	0	0	0	0
ENSG00000264141	other	0	0	0	0	0	0	0	0	0	0
ENSG00000238235	other	0	0	0	0	0	0	0	0	0	0
ENSG00000255117	other	0.248010610079576	0.0139257294429708	0.179376657824934	0	0	0	0.00629973474801061	0	0.0328249336870026	0
ENSG00000108961	protein_coding	0	0	0	0	0	0	0	0	0	0
STRGforward13.457	lncRNA	0.339050983322577	0.0617166536462756	0.160965999796203	0	0	0	0.0114126558201148	0.00414388098230359	0.0151829081892599	0
ENSG00000252927	other	0	0	0	0	0	0	0	0	0	0
ENSG00000206609	other	0	0	0	0	0	0	0	0	0	0
ENSG00000199392	other	0.062992125984252	0	0	0	0	0	0	0	0	0
ENSG00000178307	protein_coding	0	0	0	0	0	0	0	0	0.0323360531882744	0
ENSG00000281538	lncRNA	0	0	0.827258320126783	0	0	0	0	0	0	0
ENSG00000210140	other	0	0	0	0	0	0	0	0	0	0
ENSG00000117477	protein_coding	0.0893713708659429	0	0	0	0	0	0.0396364554405453	0	0.0484726079272911	0
ENSG00000258870	other	0	0	0	0	0	0	0	0	0	0
STRGreverse4.333	lncRNA	0.338017461251717	0.104178928781636	0.053438297037473	0	0	0	0.0095154012164018	0.0001226211496959	0.0338189130861291	0
ENSG00000227685	lncRNA	0	0	0	0	0	0	0	0	0	0
ENSG00000259891	lncRNA	0.00448229493500672	0.636485880770955	0.0941281936351412	0	0	0	0.0219632451815329	0	0	0
ENSG00000227096	other	0	0	0	0	0	0	0.0762564991334489	0	0	0
ENSG00000226876	other	0.317021276595745	0	0	0	0	0	0	0	0	0
ENSG00000230062	protein_coding	0.183911159263272	0	0	0	0	0	0	0	0.0799024918743229	0
STRGforward15.1006	lncRNA	0	0	0	0	0	0	0.0692167577413479	0	0	0
ENSG00000081842	protein_coding	0	0.00945241199478488	0	0	0	0	0.0368318122555411	0	0	0
STRGreverse9.1083	lncRNA	0.435765196731761	0.066813466998899	0.0223097873326766	0	0	0	0.00683780494871646	0	0.0654227270093296	0
ENSG00000275107	other	0	0	0	0	0	0	0	0	0	0
ENSG00000272644	lncRNA	0	0	0	0	0	0	0	0	0	0
ENSG00000287171	lncRNA	0.164464815314101	0.0963871663521165	0.0434079266648692	0	0	0	0.111889997303855	0	0.0222431922351038	0
ENSG00000279713	other	0	0.109118852459016	0	0	0	0	0	0	0	0
ENSG00000235770	lncRNA	0.0855550801915833	0.0869950852002963	0.197656339674225	0	0	0	0.0152870096939468	0.000678263228741665	0.0457358112549957	0
ENSG00000225053	other	0	0	0	0	0	0	0	0.0396570203644159	0	0
ENSG00000202233	other	0.00440528634361234	0	0	0	0	0	0	0	0	0
ENSG00000166949	protein_coding	0.00214362272240086	0.00964630225080386	0	0	0	0	0.0118971061093248	0	0	0
STRGforward5.703	lncRNA	0.235394358674365	0.144161558613322	0.130147264542056	0	0	0	0.00409492077218506	0.0018821374977745	0.0429585166721774	0
ENSG00000232069	other	0	0	0	0	0	0	0	0	0	0
ENSG00000249349	other	0	0.68433734939759	0	0	0	0	0.0602409638554217	0	0	0
ENSG00000181284	protein_coding	0	0	0	0	0	0	0.015910154422087	0	0	0
STRGforward20.253	lncRNA	0	0	0	0	0	1	0	0	0	0
ENSG00000202300	other	0	0	0	0	0	0	0	0	0	0
ENSG00000218586	other	0	0	0	0	0	0	0	0	0.0303165403477486	0
STRGreverse8.414	lncRNA	0.133145777114314	0.193603950163633	0.111184474938279	0	0	0	0.0130332433829018	0	0.0156456335763909	0
ENSG00000257941	other	0	0	0	0	0	0	0	0	0	0
STRGreverse15.186	other	0	0	0	0	0	0	0	0	0	0
ENSG00000185701	other	0	0	0	0	0	0	0.0512820512820513	0	0	0
ENSG00000283141	lncRNA	0.101492537313433	0	0.146268656716418	0	0	0	0	0	0	0
ENSG00000069998	protein_coding	0	0.120948136142626	0	0	0	0	0.00850891410048622	0	0.162479740680713	0
STRGforward18.222	other	0	0	0	0	0	1	0	0	0	0
STRGforward14.51	other	0	0	0	0	0	0	0	0	0	0
ENSG00000240477	other	0	0	0	0	0	0	0.0260989010989011	0.0480769230769231	0	0
STRGforward18.225	lncRNA	0	0	0	0	0	1	0	0	0	0
STRGreverse3.155	lncRNA	0.0142161482877788	0.198162111215834	0.0786207979893183	0	0	0	0.00392711278667923	0	0.130772855796418	0
ENSG00000278719	lncRNA	0	0.226856561546287	0	0	0	0	0	0	0.12410986775178	0
ENSG00000259177	lncRNA	0	0.0873362445414847	0	0	0	0	0	0	0.205240174672489	0
ENSG00000201980	other	0	0	0	0	0	0	0	0	0	0
STRGforward16.1191	lncRNA	0	0.403345724907063	0	0	0	0	0	0	0.24907063197026	0
ENSG00000269172	other	0.86027397260274	0.063013698630137	0	0	0	0	0	0	0	0
ENSG00000284738	lncRNA	0	0.132596685082873	0	0	0	0	0.0402525651144436	0	0	0
ENSG00000280176	other	0	0.541666666666667	0.273148148148148	0	0	0	0	0	0	0
ENSG00000248944	other	0	0	0	0	0	0	0	0	0	0
ENSG00000202035	other	0	0	0	0	0	0	0	0	0	0
STRGreverse2.731	lncRNA	0.193464898091233	0.0760271756713038	0.162406988029764	0	0	0	0.00566159818828858	0.0202199935296021	0.147525072791977	0
STRGforward21.72	other	0	0.102857142857143	0.678991596638655	0	0	0.0198319327731092	0	0	0	0
ENSG00000175575	protein_coding	0.10683533538854	0.335069628999681	0.0181779525884979	0	0	0	0.0127564579568407	0	0.0310407143616456	0
ENSG00000121417	protein_coding	0.107628233231039	0.0482244629548444	0	0	0	0	0	0	0	0
ENSG00000160124	protein_coding	0.0372279495990836	0.128293241695304	0	0	0	0	0.0280641466208477	0	0	0
ENSG00000200252	other	0	0	0	0	0	0	0	0	0	0
ENSG00000261555	other	0.155891238670695	0.107552870090634	0	0	0	0	0	0	0	0
ENSG00000155506	protein_coding	0.0105455282904076	0.00689515311295883	0	0	0	0	0.0292030014195903	0.00892313932265261	0.0235246400324478	0
STRGforward5.185	lncRNA	0.647969052224371	0	0	0	0	0	0	0	0	0
ENSG00000118495	protein_coding	0.0225581129050727	0.0266804076491469	0.0579411427917096	0	0	0	0.00240467193404328	0	0.0467193404328409	0
ENSG00000226240	lncRNA	0.0611295681063123	0.13156146179402	0.168106312292359	0	0	0	0	0	0.0239202657807309	0
ENSG00000196781	protein_coding	0	0	0.0389633925335266	0	0	0	0.0286335628851033	0	0	0
ENSG00000156920	protein_coding	0.0227272727272727	0.00664946407304486	0	0	0	0	0	0	0	0
ENSG00000220614	other	0	0	0	0	0	0	0	0	0	0
ENSG00000220785	other	0.0138466734211415	0.0898345153664303	0	0	0	0	0	0	0.0060790273556231	0
STRGreverse1.1848	other	0	0	0	0	0	0	0	0	0	0
ENSG00000200560	other	0.00961538461538462	0	0	0	0	0	0	0	0	0
STRGforward5.224	other	0.888059701492537	0	0	0	0	0	0	0	0	0
ENSG00000087245	protein_coding	0	0.0752231194220145	0.0218869528261793	0	0	0	0.00849978750531237	0	0	0
ENSG00000154997	protein_coding	0.172806592341251	0.230489578284052	0	0	0	0	0	0	0	0
ENSG00000284830	lncRNA	0.225843735552473	0.191631992602866	0	0	0	0	0.00878409616273694	0	0.0390661118816459	0
ENSG00000171443	protein_coding	0	0	0	0	0	0	0.0166551006245663	0	0	0
ENSG00000198010	protein_coding	0.113899557728119	0.0758554469273743	0.0311045158286778	0	0	0	0.00724511173184358	0.00043645251396648	0.00580481843575419	0
STRGforward16.348	lncRNA	0.193648641012601	0.240323218624626	0.0381985647284851	0	0	0	0.00372944566875742	0.0142397016443465	0.0224331807651014	0
ENSG00000250978	other	0.111111111111111	0	0.136200716845878	0	0	0	0.046594982078853	0	0	0
ENSG00000213020	protein_coding	0	0.230554001119194	0.13794068270845	0.0502238388360381	0	0	0.0089535534415221	0	0	0
ENSG00000288579	other	0	0	0	0	0	0	0	0	1	0
ENSG00000231868	lncRNA	0	0.387464387464387	0	0	0	0	0	0	0	0
STRGforward5.1053	other	1	0	0	0	0	0	0	0	0	0
ENSG00000132256	protein_coding	0.0472319008904375	0.0813008130081301	0.0586527293844367	0	0	0	0	0	0	0
ENSG00000229652	other	0	0	0	0	0	0	0	0	0	0
ENSG00000225585	other	0	0.0104166666666667	0	0	0	0	0	0.00651041666666667	0	0
ENSG00000232862	other	0	0.0633213859020311	0	0	0	0	0	0	0.0913978494623656	0
ENSG00000143315	protein_coding	0.168549760099056	0.18774183562916	0.0150905432595573	0	0	0	0.00518495588918124	0.00278594644791828	0.0193468503327658	0
ENSG00000286181	lncRNA	0.201431980906921	0.0587112171837709	0	0	0	0	0.00668257756563246	0	0	0
ENSG00000226500	other	0	0	0	0	0	0	0	0	0	0
ENSG00000164040	protein_coding	0.0131863380890618	0	0	0	0	0	0.0304798962386511	0.0205361003026373	0	0
STRGreverse21.54	other	0	0.462732919254658	0.487577639751553	0	0	0	0	0	0	0
ENSG00000263761	protein_coding	0	0.0187367784829254	0	0	0	0	0	0	0.0970081595648232	0
STRGreverse1.1691	other	0.98582151793161	0	0	0	0	0	0	0	0	0
STRGforward5.379	other	0	0	0	0	0	1	0	0	0	0
ENSG00000164405	protein_coding	0	0.274120829576195	0	0	0	0	0	0	0.114066726780884	0
ENSG00000251223	other	0	0	0	0	0	0	0	0	0	0
ENSG00000265380	other	0	0	0	0	0	0	0	0	0	0
ENSG00000226222	other	0	0	0	0	0	0	0	0	0	0
ENSG00000245688	lncRNA	0.135659706615454	0.179136190904262	0.0935316471213174	0	0	0	0.0042904425285008	0.00220651330037184	0.0504229150492379	0
ENSG00000167004	protein_coding	0	0	0	0	0	0	0	0.00687040985548448	0.0374318881781568	0
ENSG00000229829	other	0	0	0	0	0	0	0.0315789473684211	0	0	0
ENSG00000287065	other	0	0	0.0680272108843537	0	0	0	0	0	0	0
ENSG00000224000	other	0	0	0	0	0	0	0	0	0	0
ENSG00000188677	protein_coding	0.019721734431987	0.183033905173578	0.0352559773064974	0	0	0	0.0093205457247062	0	0.00742942050520059	0
ENSG00000272540	lncRNA	0	0	0	0	0	0	0	0	0	0
ENSG00000233264	other	0.00136147038801906	0.00272294077603812	0	0	0	0	0.00136147038801906	0.0748808713410483	0	0
STRGforward4.1273	other	1	0	0	0	0	0	0	0	0	0
ENSG00000276514	other	0	1	0	0	0	0	0	0	0	0
ENSG00000213703	other	0	0	0	0	0	0	0	0	0	0
ENSG00000200356	other	0	0	0	0	0	0	0	0	0	0
ENSG00000252595	other	0	0	0	0	0	0	0	0	0	0.63677130044843
STRGforward1.2341	other	0.536964980544747	0.00576451938319643	0.16198299466782	0	0	0	0.0054762934140366	0	0.0266609021472835	0
ENSG00000101335	protein_coding	0.0484330484330484	0	0	0	0	0	0	0	0	0
ENSG00000232208	other	0	0	0	0	0	0	0	0	0	0
ENSG00000239602	other	0	0	0	0	0	0	0	0	0	0
ENSG00000108639	protein_coding	0	0.0697103583701522	0	0	0	0	0.0166912125675012	0	0	0
ENSG00000265787	other	0.0963143254520167	0.0389429763560501	0.140125173852573	0	0	0	0	0	0	0
ENSG00000275355	other	0	1	0	0	0	0	0	0	0	0
STRGreverse3.802	lncRNA	0.189408027274136	0.0279327444599411	0.669920966992097	0	0	0	0.00716720905005424	0	0	0
ENSG00000124568	protein_coding	0.0633977216443784	0	0	0	0	0	0	0	0	0
STRGreverse11.492	lncRNA	0.508232789212207	0.0207948899929028	0.186870120652945	0	0	0	0.00475514549325763	0	0.0378992193044713	0
ENSG00000259941	lncRNA	0.54685598377282	0	0.0734279918864097	0	0	0	0	0	0	0
ENSG00000224144	other	0	0	0	0	0	0	0	0	0	0
ENSG00000262528	lncRNA	0	0.0504373177842566	0	0	0	0	0.0123906705539359	0	0	0
STRGforward9.718	lncRNA	0.604119906229737	0.0641594759505877	0.0921741732754751	0	0	0	0.00786406637072506	0.00267677523401001	0.0151295991487522	0
ENSG00000284012	other	0	0	0	0	0	0	0	0	0	0
STRGforward5.278	lncRNA	0.0246961219371021	0.109203164190623	0.432568010804553	0	0	0	0.0152421377580552	0	0.0327995369477137	0
STRGforward11.472	other	0.132083841632472	0.132638349783742	0.243539980037707	0	0	0	0.0041033603193967	0	0.00926028612620606	0
ENSG00000277029	other	0.00934579439252336	0	0	0	0	0	0	0	0	0
ENSG00000271101	other	0	0.00159235668789809	0	0	0	0	0	0	0	0
STRGreverse16.841	lncRNA	0	0.132582322357019	0.325389948006932	0	0	0	0	0	0.344887348353553	0
ENSG00000260941	lncRNA	0.719745222929936	0	0.0713375796178344	0	0	0	0	0	0	0
STRGforward18.920	other	0	0	0.754569190600522	0	0	0	0	0	0	0
ENSG00000230381	other	0.153398058252427	0.166990291262136	0	0	0	0	0	0	0	0
ENSG00000284453	other	0	0	0	0	0	0	0	0	0	0
ENSG00000274607	other	0	0.30327868852459	0	0	0	0	0	0	0	0
ENSG00000258535	lncRNA	0.0270812437311936	0.162654630558342	0.110832497492477	0	0	0	0.0122032764961551	0	0.0105315947843531	0
STRGreverse19.511	other	0	1	0	0	0	0	0	0	0	0
ENSG00000286144	lncRNA	0.108465244322092	0.274397797660014	0.0343427391603579	0.0686854783207158	0	0	0.0111493461803166	0.00894700619408121	0	0
ENSG00000279254	other	0.217915138816134	0.110529072812991	0	0	0	0	0	0	0	0
ENSG00000113068	protein_coding	0	0	0	0	0	0	0	0	0.0901486988847584	0
ENSG00000230564	other	0	0	0	0	0	0	0	0	0	0
ENSG00000251209	lncRNA	0.277290836653386	0.0418633159669016	0.139871284094392	0	0	0	0.0047808764940239	0	0.0126264174072939	0
ENSG00000214485	other	0	0	0	0	0	0	0	0	0	0
ENSG00000286683	other	0	0.13	0.4	0	0	0	0	0	0	0
ENSG00000249748	other	0	0	0	0	0	0	0	0	0	0
ENSG00000151612	protein_coding	0.060346179992679	0.0423573707054332	0.0438738691627883	0	0	0	0.0137530722167024	0.00162108455786226	0.0437169900120274	0
ENSG00000129657	protein_coding	0	0.0662417921977597	0.0217265353418308	0	0	0	0.00395905755117806	0	0	0
ENSG00000254984	other	0	0.407582938388626	0	0	0	0	0	0	0	0
ENSG00000200183	other	0.0566037735849057	0	0	0	0	0	0	0	0	0
ENSG00000167207	protein_coding	0	0.123081741309114	0.0255767825451509	0	0	0	0.00897797264850193	0.00511535650903017	0.0423843825033928	0
ENSG00000279667	other	0.982089552238806	0	0	0	0	0	0	0	0	0
ENSG00000105771	protein_coding	0.0250379362670713	0.110773899848255	0.0527314112291351	0	0	0	0	0	0.0163125948406677	0
ENSG00000235361	other	0	0.638297872340426	0	0	0	0	0.131914893617021	0	0	0
ENSG00000254555	other	0	0	0	0	0	0	0	0	0	0
ENSG00000233518	other	0	0	0	0	0	0	0	0	0	0
ENSG00000184209	protein_coding	0.0180276853739672	0.480201738383947	0	0	0	0	0.0106234574525164	0	0	0
ENSG00000288048	lncRNA	0.195920303605313	0.0621442125237192	0.262333965844402	0	0	0	0.015180265654649	0	0.0801707779886148	0
STRGreverse2.1156	lncRNA	0.29707522670186	0.167823236408532	0.122653156796799	0	0	0	0.0121759121290817	0.0383583805185406	0.0782493933330495	0
ENSG00000283333	other	0	0	0.979591836734694	0	0	0	0	0	0	0
STRGreverse17.298	lncRNA	0.110976506727816	0.217280318435512	0.0117250032449271	0	0	0	0.00796088781205382	0.001427767922814	0.022844286765024	0
ENSG00000181513	protein_coding	0.0612819910777178	0.127025123268373	0	0	0	0	0.0084526884245128	0.00680911011974642	0	0
ENSG00000170927	protein_coding	0.185921262989608	0.0681554756195044	0.0515587529976019	0	0	0	0.0094224620303757	0.00269784172661871	0.0492505995203837	0
STRGforward13.393	lncRNA	0.216360720014258	0.0472286579932276	0.540545357333809	0	0	0	0.00659418998396008	0	0	0
ENSG00000279182	other	0	0	0	0	0	0	0	0	0	0
STRGreverse9.365	other	0	0.142016806722689	0	0	0	0	0.0243697478991597	0	0	0
ENSG00000276904	other	0	0	0	0	0	0.0181531176006314	0	0	0	0
ENSG00000201813	other	0.0194174757281553	0	0	0	0	0	0	0	0	0
ENSG00000277455	other	0	1	0	0	0	0	0	0	0	0
ENSG00000240156	other	0	0	0	0	0	0	0	0	0	0
ENSG00000109471	protein_coding	0.0897703549060543	0.0150955516299984	0.157379155291473	0	0	0	0.00417536534446764	0	0	0
ENSG00000171954	protein_coding	0.00803981623277182	0	0.0329249617151608	0	0	0	0	0	0	0
ENSG00000234134	lncRNA	0	0	0	0	0	0	0	0	0.153333333333333	0
ENSG00000180042	protein_coding	0	0	0	0	0	0	0	0	0	0
ENSG00000153029	protein_coding	0.0201112537441164	0.135857937526744	0.106011981172443	0	0	0	0.0233204963628584	0	0.0203252032520325	0
ENSG00000119048	protein_coding	0	0.155919153031761	0.0054539621430863	0	0	0	0.0102662816811036	0	0	0
ENSG00000230641	lncRNA	0.11200459506031	0.154508902929351	0	0	0	0	0	0	0.0729465824238943	0
STRGreverse8.496	other	1	0	0	0	0	0	0	0	0	0
ENSG00000258819	lncRNA	0.0665328362489246	0.0266704903928879	0.423860051620304	0	0	0	0.0108976197304273	0	0	0
ENSG00000233767	other	0	0	0	0	0	0	0	0	0	0
ENSG00000212663	other	0	0.466911764705882	0	0	0	0	0	0	0	0
ENSG00000233064	lncRNA	0.114355231143552	0	0.180048661800487	0	0	0	0	0	0	0
ENSG00000243147	protein_coding	0.0802872062663185	0.0939947780678851	0	0	0	0	0	0	0	0
STRGforward22.456	lncRNA	0.296101159114858	0.124341412012645	0	0	0	0	0	0	0	0
ENSG00000258587	other	0	0.00525394045534151	0	0	0	0	0	0	0	0
ENSG00000168152	protein_coding	0.0265466297322253	0.0417820867959372	0	0	0	0	0	0	0	0
ENSG00000249522	other	0	0	0	0	0	0	0	0	0.254658385093168	0
ENSG00000231015	other	0	0	0.597515527950311	0	0	0	0	0	0	0
ENSG00000158373	protein_coding	0	0	0	0	0	0	0	0	0	0
STRGforward12.1425	lncRNA	0	0.39402560455192	0	0	0	0	0	0	0	0
ENSG00000248517	other	0.133918770581778	0.128430296377607	0	0	0	0	0	0	0	0
ENSG00000269119	other	0	0	0	0	0	0	0.0316789862724393	0	0	0
ENSG00000235015	other	0	0	0.0212765957446809	0	0	0	0	0	0	0
ENSG00000163126	protein_coding	0	0.023397514014136	0.0343650987082622	0	0	0	0.00487448208627833	0	0	0
ENSG00000279901	other	0	0.241711874623267	0	0	0	0	0	0	0	0
ENSG00000285575	other	0.0421383647798742	0.230817610062893	0.247169811320755	0	0	0	0.00943396226415094	0.0213836477987421	0	0
ENSG00000285303	other	0	0	0	0	0	0	0	0	0	0
ENSG00000147642	protein_coding	0.0786359077231695	0.0297893681043129	0	0	0	0	0.00892678034102307	0	0	0
STRGforward7.1308	lncRNA	0.143881685575365	0.100121555915721	0.12662074554295	0	0	0	0.00490275526742301	0	0.120056726094003	0
ENSG00000271364	other	0	0.0105485232067511	0	0	0	0	0	0	0	0
ENSG00000202474	other	0	0	0	0	0	0	0	0	0	0
ENSG00000186090	protein_coding	0	0.00725338491295938	0	0	0	0	0	0	0	0
ENSG00000206875	other	0	0	0	0	0	0	0	0	0	0
ENSG00000224259	lncRNA	0	0.0821545157780196	0.158324265505985	0.0255712731229597	0	0	0.044613710554951	0	0.146082698585419	0
ENSG00000207338	other	0	0	0	0	0	0	0	0	0	0
STRGforward1.2567	other	0.778432893716059	0	0.14600465477114	0	0	0	0	0	0	0
ENSG00000239226	other	0	0	0	0	0	0	0	0	0	0
ENSG00000235108	other	0	0	0	0	0	0	0	0	0	0
ENSG00000064195	protein_coding	0	0	0	0	0	0	0	0	0	0
ENSG00000255811	lncRNA	0	0	0	0	0	0	0	0	0	0
ENSG00000261386	lncRNA	0.0548986486486486	0	0	0	0	0	0.0920608108108108	0	0	0
ENSG00000132819	protein_coding	0	0	0	0	0	0	0.0218761586948461	0	0.00889877641824249	0
STRGreverse11.1255	other	1	0	0	0	0	0	0	0	0	0
ENSG00000226268	other	0	0	0	0	0	0	0.0463709677419355	0	0	0
ENSG00000283258	lncRNA	0.153120687011195	0.0670142616163165	0.0243827633798497	0	0	0	0.0235393344579052	0.0119613556203036	0.0111179266983591	0
ENSG00000254482	other	0	0	0	0	0	0	0	0	0	0
ENSG00000249334	other	0	0	0	0	0	0	0	0	0	0
ENSG00000230470	lncRNA	0	0	0	0	0	0	0	0	0	0
ENSG00000165156	protein_coding	0	0.0283677409772761	0	0	0	0	0.00920837665230952	0	0	0
ENSG00000267491	other	0	0.294179894179894	0.245502645502646	0	0	0	0	0	0	0
ENSG00000255416	other	0	0	0	0	0	0	0	0	0	0
ENSG00000136149	other	0	0	0	0	0	0	0	0	0	0
ENSG00000267199	lncRNA	0	0.0998526160648489	0	0	0	0	0	0	0.383935151068534	0
ENSG00000203950	protein_coding	0	0	0	0	0	0	0	0	0	0
STRGforward10.846	lncRNA	0	0.306187202538339	0.194958575709501	0	0	0	0	0	0	0
ENSG00000187398	protein_coding	0.030081559156869	0.0363308971507256	0	0	0	0	0.0344243194576846	0	0.0363308971507256	0
ENSG00000254215	other	0	0	0	0	0	0	0	0	0	0
ENSG00000212265	other	0	0	0.263157894736842	0	0	0	0	0	0	0
ENSG00000221466	other	0	0	0	0	0	0	0	0	0.869565217391304	0
ENSG00000224506	lncRNA	0.0208074534161491	0.187888198757764	0.127018633540373	0	0	0	0	0	0.0214285714285714	0
STRGreverse4.1234	lncRNA	0.210283454185893	0.161502966381015	0	0	0	0	0	0	0.102175346077785	0
ENSG00000253793	other	0	0.00347624565469293	0	0	0	0	0	0	0	0
ENSG00000259447	lncRNA	0.649280575539568	0.0620503597122302	0	0	0	0	0	0	0.0476618705035971	0
ENSG00000272692	lncRNA	0.149302409856858	0.142235912302953	0.104910309838739	0	0	0	0.0126834571480341	0	0	0
ENSG00000260246	other	0	0	0	0	0	0	0	0	0	0
ENSG00000225752	other	0.261538461538462	0	0	0	0	0	0	0	0.272527472527473	0
STRGreverse1.459	other	0	0.513245033112583	0	0	0	0	0	0	0	0
ENSG00000197841	protein_coding	0.0103734439834025	0.0924034471752314	0.016597510373444	0	0	0	0.00861793807851899	0	0.0266517714650495	0
ENSG00000104972	protein_coding	0.132787539936102	0.124400958466454	0.0383386581469649	0	0	0	0.00678913738019169	0	0	0
ENSG00000181260	other	0	0.00712105798575788	0	0	0	0	0	0	0	0
ENSG00000261535	other	0.816479400749064	0.16729088639201	0	0	0	0	0	0	0	0
ENSG00000207172	other	0	0	0	0	0	0	0	0	0	0
ENSG00000125618	protein_coding	0.0160086826753493	0.0801790801790802	0	0	0	0	0.0107176773843441	0.0116673450006783	0	0
STRGforward16.1209	lncRNA	0	0.0974106041923551	0.0784217016029593	0	0	0	0	0.0175092478421702	0	0
ENSG00000198452	other	0.217347956131605	0	0	0	0	0	0	0	0.104021269524759	0
ENSG00000058272	protein_coding	0.0628792987188132	0.0637221847606204	0	0	0	0	0.00851314902225219	0	0.0200606877950101	0
ENSG00000236666	lncRNA	0	0.0791114575214341	0.10639127045986	0	0	0	0	0	0.147700701480904	0
ENSG00000266155	other	0.105613337412053	0.234551850718874	0.0321199143468951	0	0	0	0.0311257265218721	0	0	0
ENSG00000229035	other	0	0	0	0	0	0	0	0	0	0
ENSG00000271243	other	0	0	0	0	0	0	0	0	0	0
ENSG00000232386	lncRNA	0	0.254225828262339	0.227856659905341	0	0	0	0	0	0	0
STRGreverse22.79	lncRNA	0	0.499319007263923	0	0	0	0	0.00688559322033898	0	0.0260290556900726	0
ENSG00000265746	other	0	0.00376222723852521	0	0	0	0	0	0	0	0
ENSG00000256673	other	0.128529995420546	0.132956800488475	0.0360250343459014	0	0	0	0.00564799267287437	0	0.043199511524958	0
ENSG00000268560	other	0	0	1	0	0	0	0	0	0	0
ENSG00000230283	other	0	0	0	0	0	0	0	0	0	0
ENSG00000227298	other	0	0	0	0	0	0	0.00816326530612245	0	0	0
ENSG00000228681	other	0	0	0.439320388349515	0	0	0	0	0	0	0
STRGreverse5.854	lncRNA	0.279937446213923	0.0525599859346517	0.0846141745398688	0	0	0	0.0103824479258238	0.00106415464480369	0.0448795654547642	0
ENSG00000174500	protein_coding	0	0.0951239008792966	0	0	0	0	0	0	0.0583533173461231	0
ENSG00000232068	other	0	0	0	0	0	0	0	0	0.411490683229814	0
ENSG00000251408	lncRNA	0.120359136132007	0.145838388740597	0.290948798835234	0	0	0	0	0	0.238534336326134	0
STRGforward9.540	other	0.0142302716688228	0	0	0	0	0.742561448900388	0	0	0	0
ENSG00000165591	protein_coding	0	0	0.0104011887072808	0	0	0	0.0163447251114413	0	0	0
ENSG00000173706	protein_coding	0	0.0250216533538639	0	0	0	0	0.00769897026272736	0.00384948513136368	0.0228081994033298	0
ENSG00000212452	other	0	0	0	0	0	0	0	0	0	0
ENSG00000273723	lncRNA	0.708717948717949	0	0	0	0	0	0	0	0	0
ENSG00000278195	protein_coding	0.125393997533233	0.0904481293682335	0.0874331917226257	0	0	0	0.0215156913800192	0.0316568452788817	0.0238454159243525	0
ENSG00000264791	other	0	0	0.114666666666667	0	0	0	0	0.0693333333333333	0	0
STRGreverse6.1511	lncRNA	0.203648325358852	0.330592105263158	0	0	0	0	0	0	0.00747607655502392	0
ENSG00000239003	other	0	0	0	0	0	0	0.0476190476190476	0	0	0
ENSG00000166233	protein_coding	0.237433342075356	0.18441297316199	0	0	0	0	0.014162077104642	0	0.010752688172043	0
STRGforward19.1024	lncRNA	0.717355371900826	0	0.125619834710744	0	0	0	0	0	0	0
ENSG00000198129	protein_coding	0	0	0	0	0	0	0	0	0	0
STRGreverse11.1382	lncRNA	0.0145800698879383	0.0575973008796241	0.0543438968550428	0	0	0	0	0	0.0439812025545246	0
ENSG00000171320	protein_coding	0.269170753455194	0.12345816614653	0.0192450587011443	0	0	0	0.00657601426660722	0.00141179967305692	0.072038935948878	0
ENSG00000124302	protein_coding	0	0	0.0504256712508186	0	0	0	0.0193189259986902	0.014407334643091	0	0
ENSG00000251689	other	0	0.0129032258064516	0	0	0	0	0	0	0	0
ENSG00000124193	protein_coding	0	0.0277042526910182	0	0	0	0	0.0238221281101112	0.0081171695782601	0	0
ENSG00000266160	other	0	0	0	0	0	0	0	0	0	0
ENSG00000222321	other	0	0	0	0	0	0	0	0	0	0
ENSG00000248419	other	0	0	0	0	0	0	0	0	0	0
ENSG00000189423	other	0.349070272880947	0.0700313933832408	0	0	0	0	0.00676165177493359	0	0.0112291716976576	0
ENSG00000225026	other	0	0	0	0	0	0	0	0	0	0
ENSG00000275268	other	0	0	0	0	0	0	0	0	0	0
ENSG00000213079	protein_coding	0	0.0114942528735632	0	0	0	0	0	0.0103995621237001	0	0
ENSG00000277568	other	0	1	0	0	0	0	0	0	0	0
STRGreverse8.1312	lncRNA	0.145810663764962	0	0	0	0	0	0	0	0	0
ENSG00000201000	other	0	0	0	0	0	0	0	0	0	0
ENSG00000287205	lncRNA	0.309148264984227	0	0.420609884332282	0	0	0	0	0	0	0
ENSG00000266329	other	0	0	0	0	0	0	0	0	0	0
ENSG00000251367	other	0.15	0.225	0	0	0	0	0	0	0	0
ENSG00000226499	other	0	0	0	0	0	0	0	0	0	0
ENSG00000275356	protein_coding	0.0845447900592869	0.103549094453017	0.0302931860635101	0	0	0	0.0162429952083164	0.00487289856249492	0.0540079590676521	0
ENSG00000100836	protein_coding	0	0	0	0	0	0	0.0490196078431373	0.0381836945304438	0	0
ENSG00000270076	lncRNA	0	0.323903818953324	0	0	0	0	0	0	0	0
ENSG00000233677	other	0	0	0	0	0	0	0	0	0	0
ENSG00000236605	other	0	0	0	0	0	0	0	0.144599303135889	0	0
STRGforward8.937	lncRNA	0.107605060346081	0.0638359749890941	0.141195288643304	0	0	0	0.00581648974843682	0	0.0426057874072997	0
ENSG00000225442	lncRNA	0	0.0964083175803403	0	0	0	0	0	0	0	0
ENSG00000118985	protein_coding	0	0.0285593697242544	0	0	0	0	0.0139279684862127	0	0.0142093415869443	0
ENSG00000267091	other	0	0	0	0	0	0	0	0	0	0
ENSG00000220091	other	0	0	0	0	0	0	0	0	0	0
ENSG00000068394	protein_coding	0	0	0	0	0	0	0	0	0	0
ENSG00000280143	other	0.134059331580924	0.150206533984228	0	0	0	0	0	0	0	0
ENSG00000166266	protein_coding	0.00594330996647364	0	0	0	0	0	0.0208777811642792	0	0	0
ENSG00000122574	protein_coding	0.135366859027205	0.0476504534212696	0	0	0	0	0.040560593569662	0	0	0
ENSG00000172403	protein_coding	0.116636874361593	0.116509193054137	0.0769279877425945	0	0	0	0.00985274089206674	0	0.0347505958461015	0
ENSG00000249167	lncRNA	0.137548387096774	0	0.318967741935484	0	0	0	0.00516129032258065	0.000516129032258065	0.0425806451612903	0
STRGreverse11.222	lncRNA	0.693089430894309	0	0	0	0	0	0.0345528455284553	0	0	0
ENSG00000222581	other	0	0	0	0	0	0	0.0483870967741935	0	0	0
ENSG00000087266	protein_coding	0.154548067251042	0.164894381376635	0	0	0	0	0.00337692197154764	0.000287397614599799	0.0148009771518896	0
ENSG00000196415	protein_coding	0	0	0	0	0	0	0	0	0	0
ENSG00000173653	protein_coding	0	0	0	0	0	0	0	0.0143285571476175	0	0
ENSG00000256258	other	0	0.304700162074554	0	0	0	0	0	0	0	0
ENSG00000239704	protein_coding	0	0.0903225806451613	0.211674347158218	0	0	0	0	0	0.00583717357910906	0
ENSG00000255520	other	0	0	0	0	0	0	0	0	0.484939759036145	0
STRGreverse7.1258	lncRNA	0.223156853043048	0.377041068777833	0	0	0	0	0	0	0.0385947550717467	0
ENSG00000283724	other	0	0	0	0	0	0	0	0	0	0
ENSG00000222249	other	0.0258620689655172	0	0	0	0	0	0	0	0	0
ENSG00000242551	other	0	0.00202020202020202	0	0	0	0	0	0	0	0
ENSG00000274614	other	0	0	0	0	0	0	0	0	0	0
STRGforward1.1865	other	0	0.392739273927393	0	0	0	0	0	0	0	0
ENSG00000271410	other	0	0	0	0	0	0	0	0	0	0
ENSG00000204397	protein_coding	0	0	0	0	0	0	0.014218009478673	0	0	0
ENSG00000148602	protein_coding	0	0.056580050293378	0.0515507124895222	0	0	0	0.0134115674769489	0	0	0
ENSG00000218029	other	0	0	0	0	0	0	0	0	0	0
ENSG00000284686	protein_coding	0.580511402902557	0	0.0704906703524533	0	0	0	0	0	0	0
ENSG00000252839	other	0	0	0	0	0	0	0	0	0	0
ENSG00000217624	other	0	0	0	0	0	0	0	0	0	0
STRGreverse12.1296	lncRNA	0	0.185437997724687	0.525597269624573	0	0	0	0	0	0.0261660978384528	0
ENSG00000232968	other	0	0	0	0	0	0	0	0	0	0
ENSG00000187664	protein_coding	0.0257731958762887	0.140519946212461	0	0	0	0	0.0172568354997759	0	0	0
ENSG00000287891	other	0.144814090019569	0.126223091976517	0.12133072407045	0	0	0	0	0	0.0440313111545988	0
ENSG00000287567	other	0	0	0	0	0	0	0	0	0	0
ENSG00000168827	protein_coding	0.140500442869796	0.0967670504871568	0	0	0	0	0	0	0.0308901682905226	0
ENSG00000276023	protein_coding	0.014760147601476	0	0	0	0	0	0	0	0	0
ENSG00000199664	other	0	0	0.00952380952380952	0	0	0	0	0	0	0
ENSG00000239553	other	0	0	0	0	0	0	0	0	0	0
ENSG00000212221	other	0	0	0	0	0	0	0	0	0	0
ENSG00000213658	protein_coding	0.0169300225733634	0.251918735891648	0	0	0	0	0.0415349887133183	0	0	0
ENSG00000243171	other	0	0	0	0	0	0	0	0	0	0
ENSG00000266200	other	0	0	0	0	0	0	0	0	0	0
ENSG00000230118	other	0	0	0	0	0	0	0	0	0	0
ENSG00000212597	other	0	0	0	0	0	0	0	0	0	0
ENSG00000270575	other	0	0	0	0	0	0	0.00964630225080386	0	0	0
STRGforward12.428	other	0.287196828358209	0.0542710554371002	0.074127132196162	0	0	0	0.0119769456289979	0.0011660447761194	0.0256863006396588	0
ENSG00000263335	lncRNA	0	0.277511961722488	0	0	0	0	0	0	0	0
ENSG00000261641	lncRNA	0	0	0	0	0	0	0	0.0346975088967972	0	0
ENSG00000235400	other	0	0	0	0	0	0	0	0	0	0
ENSG00000128694	protein_coding	0	0.100195367010885	0	0	0	0	0.00641920178621267	0	0	0
ENSG00000061938	protein_coding	0.013620196061421	0.0813741650039039	0	0	0	0	0.0137069489025766	0.00772100286284376	0	0
ENSG00000196564	other	0	0.415322580645161	0	0	0	0	0	0	0	0
ENSG00000237691	other	0	0	0	0	0	0	0	0	0	0
ENSG00000216135	other	0	0.445945945945946	0	0	0	0	0	0	0	0
ENSG00000228043	lncRNA	0.153846153846154	0.104341203351104	0	0	0	0	0	0	0	0.051028179741051
ENSG00000244219	protein_coding	0	0.0666204024982651	0.0721721027064539	0	0	0	0	0	0	0
ENSG00000231164	other	0	0	0	0	0	0	0	0	0.0557880055788006	0
ENSG00000237510	other	0.428165720013365	0.0392582692950217	0	0	0	0	0.0126962913464751	0	0	0
ENSG00000168092	protein_coding	0.0149632975719932	0.172219085262564	0.00903444381705251	0	0	0	0.00649350649350649	0	0.0182100508187465	0
ENSG00000143768	protein_coding	0	0.0590551181102362	0	0	0	0	0.0131233595800525	0	0	0
ENSG00000225818	other	0	0	0	0	0	0	0	0	0	0
ENSG00000225568	other	0	0	0	0	0	0	0	0	0	0
ENSG00000215952	other	0	0.660714285714286	0	0	0	0	0	0	0	0
ENSG00000182134	protein_coding	0.0176184690157959	0.122569866342649	0	0.00425273390036452	0	0	0	0	0	0
ENSG00000278446	other	0	0	0	0	0	0	0	0	0	0
ENSG00000242618	other	0	0	0.369453044375645	0	0	0	0	0.0361197110423117	0.0103199174406605	0
ENSG00000222389	other	0	0	0	0	0	0	0	0	0	0
ENSG00000288051	lncRNA	0.0742552245442419	0.0715873721654069	0.356602934637617	0	0	0	0	0	0	0
ENSG00000128713	protein_coding	0	0	0	0	0	0	0.054820415879017	0	0	0
ENSG00000272620	lncRNA	0.0625615763546798	0.070935960591133	0.00681444991789819	0	0	0	0.00960591133004926	0	0	0
ENSG00000143954	protein_coding	0	0	0	0	0	0	0.016260162601626	0	0	0
ENSG00000184221	protein_coding	0	0	0	0	0	0	0.124945006599208	0	0	0
ENSG00000266575	other	0	0	0	0	0	0	0	0	0	0
ENSG00000162804	protein_coding	0.29171515232445	0.125980046164705	0.0497892066156693	0	0	0	0.0103965967837317	0	0.0198012247000248	0
ENSG00000134321	protein_coding	0.0364252435408725	0.0982634476916561	0	0	0	0	0	0	0	0
ENSG00000164327	protein_coding	0.00332348596750369	0.0954209748892171	0	0	0	0	0.00228951255539143	0	0.0406942392909897	0
ENSG00000160445	protein_coding	0.0389287422285988	0.253371592539455	0	0	0	0	0.0048780487804878	0	0	0
ENSG00000270778	other	0	0.0230642504118616	0	0	0	0	0	0	0.0164744645799012	0
ENSG00000104881	protein_coding	0	0.248607796340493	0	0	0	0	0	0.0222752585521082	0	0
ENSG00000276548	other	0	0	0	0	0	0	0	0	0	0
ENSG00000280916	other	0.0556745182012848	0	0	0	0	0	0	0	0	0
ENSG00000251437	other	0	0	0	0	0	0	0	0	0	0
ENSG00000184566	other	0.03713298791019	0	0	0	0	0	0.0259067357512953	0	0	0
ENSG00000260673	lncRNA	0	0.209424083769634	0	0	0	0	0.0715532286212914	0	0	0
ENSG00000237109	other	0	0	0	0	0	0	0	0	0	0
ENSG00000135127	protein_coding	0	0.101203501094092	0	0	0	0	0.0419401896425966	0	0	0
ENSG00000182575	protein_coding	0.00761331444759207	0.0524079320113314	0	0	0	0	0.0100920679886686	0.00495750708215297	0.0306303116147309	0
ENSG00000152953	protein_coding	0.0505490344566452	0.10734570238546	0.0259371450208254	0	0	0	0.00946611132146914	0	0	0
ENSG00000260431	other	0.0113636363636364	0	0	0	0	0	0	0	0	0
ENSG00000256347	other	0	0.00130890052356021	0	0	0	0	0	0	0	0
STRGforwardX.34	lncRNA	0	0.318681318681319	0	0	0	0	0	0	0	0
ENSG00000285268	other	0	0	0	0	0	0	0	0	0	0
ENSG00000200112	other	0	0	0	0	0	0	0	0	0	0
ENSG00000265319	other	0	1	0	0	0	0	0	0	0	0
ENSG00000275256	other	0	0	0	0	0	0	0	0	0	0
ENSG00000212138	other	0	0	0	0	0	0	0	0	0	0
STRGforward5.150	lncRNA	0.0622891253568648	0.132104853361017	0.37477290423047	0	0	0	0.0311445626784324	0	0	0
ENSG00000264800	other	0	0	0	0	0	0	0	0	0	0
ENSG00000187535	protein_coding	0	0.0044280442804428	0	0	0	0	0.00725707257072571	0	0.00590405904059041	0
ENSG00000222268	other	0.205357142857143	0	0	0	0	0	0	0	0	0
ENSG00000217653	other	0	0	0	0	0	0	0.0529801324503311	0	0	0
ENSG00000126947	protein_coding	0.163386557742295	0	0	0	0	0	0.0118826587448942	0	0	0
ENSG00000200860	other	0	0	0	0	0	0	0	0	0	0
ENSG00000182916	protein_coding	0.273601398601399	0	0	0	0	0	0	0	0	0
ENSG00000227635	other	0	0	0	0	0	0	0.0625	0	0	0
ENSG00000014641	other	0	0.0893787575150301	0.0104208416833667	0	0	0	0.0104208416833667	0	0	0
ENSG00000239985	other	0	0	0	0	0	0	0.0567010309278351	0	0	0
ENSG00000267716	other	0	0	0	0	0	0	0	0	0	0
ENSG00000279554	other	0.0454545454545455	0.475935828877005	0	0	0	0	0	0.0962566844919786	0	0
ENSG00000230101	other	0	0	0	0	0	0	0	0	0	0
ENSG00000248669	other	0.0111111111111111	0	0	0	0	0	0	0	0	0
ENSG00000254607	lncRNA	0	0.00823045267489712	0	0	0	0	0	0	0	0
ENSG00000215845	protein_coding	0	0	0	0	0	0	0	0	0	0
STRGreverse10.327	lncRNA	0.550048590864917	0	0.404275996112731	0	0	0	0	0	0	0
ENSG00000127824	protein_coding	0	0	0.0781643973777105	0	0	0	0.0131114473020676	0	0	0
ENSG00000224301	lncRNA	0	0	0.595744680851064	0	0	0	0	0	0	0
ENSG00000164330	protein_coding	0.00368046549125451	0.0514213607206702	0	0	0	0	0.0246766448175541	0.00701041045953241	0.00206807108556206	0
ENSG00000258605	other	0	0	0	0	0	0	0	0	0	0
ENSG00000231147	other	0	0	0	0	0	0	0	0	0	0
ENSG00000265306	other	0	0	0	0	0	0	0	0	0	0
ENSG00000198721	protein_coding	0	0.0642061585499017	0	0	0	0	0.00764359030355973	0.00349421271019873	0	0
ENSG00000229376	other	0	0	0	0	0	0	0.0411405295315682	0	0	0
STRGreverse19.1335	lncRNA	0.115632183908046	0.176781609195402	0.0845977011494253	0	0	0	0	0.0174712643678161	0.0133333333333333	0
ENSG00000228092	other	0	0	0	0	0	0	0	0	0	0
ENSG00000144741	protein_coding	0.18957264957265	0.0514529914529915	0	0	0	0	0.00341880341880342	0	0	0
ENSG00000201959	other	0	0	0	0	0	0	0	0	0	0
ENSG00000101452	protein_coding	0.0490196078431373	0.0594237695078031	0	0	0	0	0.00480192076830732	0	0	0
ENSG00000206887	other	0	0	0	0	0	0	0	0	0	0
ENSG00000287416	lncRNA	0.040703353956366	0	0.149788342559427	0	0	0	0	0	0.230543796808857	0
ENSG00000214998	other	0	0	0.011304347826087	0	0	0	0	0	0	0
ENSG00000260545	other	0.12289156626506	0	0	0	0	0	0	0	0	0
ENSG00000261084	other	0	0	0	0	0	0	0	0	0	0
ENSG00000148985	protein_coding	0	0.0359362334504188	0	0	0	0	0.0240475547149419	0.000810591731964334	0	0
ENSG00000227170	other	0	0	0	0	0	0	0	0	0	0
ENSG00000199626	other	0.00934579439252336	0	0	0	0	0	0	0	0	0
ENSG00000211452	protein_coding	0	0	0.0482033304119194	0	0	0	0	0.021034180543383	0.0920245398773006	0
ENSG00000164924	protein_coding	0.030735070702349	0.122472829262592	0.037162556970901	0	0	0	0.0172957812317401	0.00560944256164544	0	0
ENSG00000239789	protein_coding	0	0.417142857142857	0	0	0	0	0	0	0	0
STRGreverse15.114	other	0.124146649810367	0.372187104930468	0.12338811630847	0	0	0	0.00707964601769911	0	0	0
STRGforward5.817	lncRNA	0.358496255716942	0.0532743629692919	0.0412625018847062	0	0	0	0.00789063677941398	0.0025129416494949	0.0255817459918581	0
STRGforward4.801	lncRNA	0.092822966507177	0.204306220095694	0	0	0	0	0.0177033492822967	0	0	0
ENSG00000151572	protein_coding	0.0349537037037037	0.047337962962963	0.0099537037037037	0	0	0	0	0	0	0
ENSG00000271583	other	0	0	0	0	0	0	0	0	0	0
STRGforward3.154	lncRNA	0.38851236868858	0.0623517451711284	0.0801423246357167	0	0	0	0	0	0.0433751270755676	0
STRGforward18.208	lncRNA	0	0	0	0	0	1	0	0	0	0
ENSG00000259349	lncRNA	0.206195386590467	0.339959415248271	0.131651965047418	0	0	0	0.0157783575599453	0.00144945541889262	0.0292375864496625	0
ENSG00000224713	lncRNA	0.00828672053035011	0.0130515848353014	0	0	0	0	0.0128444168220427	0	0	0
STRGforward4.955	lncRNA	0.0399408284023669	0	0.960059171597633	0	0	0	0	0	0	0
STRGreverseX.854	other	0.233962264150943	0	0.0660377358490566	0	0	0	0	0	0	0
ENSG00000138684	protein_coding	0	0.0239975698663427	0	0	0	0	0.00941676792223572	0.0334143377885784	0.00789793438639125	0
ENSG00000185361	protein_coding	0.0179937022042285	0.324186534712851	0.0610286399760084	0	0	0	0.00884690358374569	0	0.0407857249962513	0
ENSG00000228563	other	0.219814241486068	0	0.160990712074303	0	0	0	0	0	0	0
STRGreverse7.474	lncRNA	0	0.25207468879668	0.203319502074689	0	0	0	0.0363070539419087	0	0	0
ENSG00000288073	lncRNA	0.0751592356687898	0	0	0	0	0	0	0	0	0
ENSG00000288546	lncRNA	0.302270889516399	0.0787952939582654	0.0695766848569263	0	0	0	0.00936890100632073	0.000986422925654193	0.0443191776704331	0
ENSG00000183395	protein_coding	0	0	0	0	0	0	0	0	0	0
STRGforward2.1014	lncRNA	0.765957446808511	0	0	0.228085106382979	0	0	0	0	0	0
ENSG00000255549	other	0.0540990428630878	0.248023304203079	0.0624219725343321	0	0	0	0	0	0	0
ENSG00000226686	lncRNA	0.116640036521342	0.156356996119607	0	0	0	0	0	0	0.0182606710796622	0
ENSG00000174937	protein_coding	0	0	0	0	0	0	0	0.0207142857142857	0	0
ENSG00000225392	other	0	0	0	0	0	0	0	0	0	0
ENSG00000243660	protein_coding	0	0.110681114551084	0.225232198142415	0	0	0	0.00212848297213622	0	0.0781733746130031	0
ENSG00000260262	other	0.0743338008415147	0	0	0	0	0	0	0	0	0
ENSG00000241169	lncRNA	0.170560747663551	0.476635514018692	0	0	0	0	0	0	0	0
ENSG00000163026	protein_coding	0	0	0	0	0	0	0.00801033591731266	0	0	0
ENSG00000005206	protein_coding	0.0207575144898234	0.0677988947297479	0	0	0	0	0.0068742418115649	0	0.0152311632295458	0
ENSG00000276107	lncRNA	0.326057298772169	0	0	0	0	0	0	0	0	0
ENSG00000236027	protein_coding	0	0	0.179545454545455	0	0	0	0	0	0	0
ENSG00000244307	other	0	0	0	0	0	0	0	0	0	0
STRGforward2.179	lncRNA	0	0.157854110382092	0.230991895021227	0	0	0	0.0150521034349672	0	0	0
STRGreverse4.672	lncRNA	0.132802883770002	0.0529716898188852	0.404343238966063	0	0	0	0.00127483734833832	0	0.120142430103745	0
ENSG00000236648	lncRNA	0.102008456659619	0.0708245243128964	0.30100422832981	0	0	0	0	0.0190274841437632	0	0
ENSG00000111775	protein_coding	0	0	0	0	0	0	0.0164301717699776	0	0.0791635548917102	0
STRGreverse8.850	other	0.0843908942768258	0.13421559429164	0.223149474100044	0	0	0	0.00676509801985087	0.00172830971310059	0.0473063058614389	0
ENSG00000238819	other	0	0	0	0	0	0	0	0	0	0
ENSG00000267273	lncRNA	0	0	0.823170731707317	0	0	0	0	0	0	0
ENSG00000228527	other	0	0.164634146341463	0	0	0	0	0	0	0.320121951219512	0
ENSG00000188078	other	0	0	0	0	0	0	0	0	0	0
ENSG00000211717	other	0	0	0	0	0	0	0	0	0	0
ENSG00000200398	other	0	0	0	0	0	0	0	0	0	0
ENSG00000250642	other	0	0	0	0	0	0	0	0	0	0
ENSG00000078018	protein_coding	0.105109121633768	0.0879588681551792	0.031143709776004	0	0	0	0.0124833710854636	0.000675942904397224	0.0375651673677777	0
ENSG00000260626	lncRNA	0	0.667857142857143	0	0	0	0	0	0	0	0
ENSG00000268589	other	0	0	0	0	0	0	0	0	0	0
ENSG00000236463	other	0	0.0534883720930233	0	0	0	0	0	0	0	0
ENSG00000253792	other	0	0	0	0	0	0	0	0	0.130573248407643	0
STRGforward1.830	lncRNA	0	0.671046669687358	0	0	0	0	0.0353420933393747	0	0.0353420933393747	0
ENSG00000284574	other	0	0	0	0	0	0	0	0	0	0
STRGforward21.400	other	0.281114012184508	0.0879025239338555	0.185088482738613	0	0	0	0	0	0	0
ENSG00000228945	other	0	0	0	0	0	0	0	0	0	0
ENSG00000263276	lncRNA	0.186631369953673	0.0946393117140966	0	0	0	0	0.0208471211118465	0	0	0
ENSG00000213150	other	0	0	0	0	0	0	0	0	0	0
ENSG00000279232	lncRNA	0.231184723118472	0.102865610286561	0.185225018522502	0	0	0	0.00542530054253005	0	0.0526278052627805	0
ENSG00000260853	lncRNA	0	0.503511450381679	0	0	0	0	0.00396946564885496	0	0.090381679389313	0
ENSG00000230082	lncRNA	0.299674267100977	0.361563517915309	0	0	0	0	0	0	0	0
ENSG00000226636	other	0	0	0	0	0	0	0	0	0	0
ENSG00000204006	protein_coding	0.235388956066102	0.108020959290609	0.195082627972592	0	0	0	0	0	0	0
ENSG00000182195	protein_coding	0.131848284166165	0.0864940798715633	0.0963275135460566	0	0	0	0.0140477623921333	0.00260887015853903	0	0
STRGforward8.1085	lncRNA	0.133636980327551	0.291404205833899	0.0274251380947766	0	0	0	0.00222889814904545	0	0.0425428820622153	0
ENSG00000229918	lncRNA	0	0	0	0	0	0	0	0	0.137755102040816	0
ENSG00000287293	other	0	0.0990990990990991	0	0	0	0	0	0	0	0
ENSG00000116731	protein_coding	0.0310308750528682	0.106226209291454	0	0	0	0	0.0111746766689669	0.00200342808806179	0.0144914631703136	0
ENSG00000201142	other	0	0	0	0	0	0	0	0	0	0
ENSG00000229914	other	0	0	0	0	0	0	0.064128256513026	0	0	0
STRGreverse13.125	lncRNA	0.192058575049282	0.201351731906505	0.0387416019632297	0	0	0	0.000724142092770648	0	0.077080902763809	0
ENSG00000253549	lncRNA	0	0.0657188841201717	0	0	0	0	0.0152896995708155	0.0118025751072961	0.0820815450643777	0
STRGforward1.2446	lncRNA	0.00671785028790787	0	0.208253358925144	0	0	0	0	0	0.0374280230326296	0
ENSG00000264961	other	0	0	0	0	0	0	0	0	0	0
STRGforward17.1264	other	0.0903513195495041	0.488653555219365	0.197512186922172	0	0	0	0.0047066733904858	0	0.0845520255505127	0
STRGforward6.726	lncRNA	0	0	0.739406779661017	0	0	0	0	0	0	0
ENSG00000252742	other	0	0	0.212121212121212	0	0	0	0	0	0	0
ENSG00000267041	protein_coding	0.0420382165605096	0.281783439490446	0.0484076433121019	0	0	0	0.0024203821656051	0	0.0355414012738854	0
ENSG00000222351	other	0	0	0	0	0	0	0	0	0	0
STRGreverse1.93	other	0	0.751918158567775	0.246803069053708	0	0	0	0	0	0	0
ENSG00000186806	protein_coding	0.156722354813047	0	0.00291699814372845	0	0	0	0.0156457173163617	0	0	0
STRGreverse5.1389	lncRNA	0	0.19475243334744	0.514684722809987	0	0	0	0.00177740160812526	0	0.0736352094794752	0
ENSG00000266537	other	0	0	0	0	0	0	0	0	0	0
ENSG00000131931	protein_coding	0	0	0	0	0	0	0.00974817221770918	0	0	0
ENSG00000272164	other	0.14968814968815	0	0	0	0	0	0	0	0	0
ENSG00000213495	other	0	0	0	0	0	0	0	0	0	0
STRGforward21.32	other	0	0	0	0	0	0	0	0	0	0
ENSG00000161281	protein_coding	0	0	0	0	0	0	0	0	0	0
ENSG00000252620	other	0	0	0	0	0	0	0	0	0	0
ENSG00000198355	protein_coding	0	0	0	0	0	0	0	0.0213830755232029	0	0
ENSG00000251967	other	1	0	0	0	0	0	0	0	0	0
ENSG00000115839	protein_coding	0.068336098959119	0.00678835420123699	0	0	0	0	0.00965454819731483	0	0	0
ENSG00000254867	other	0	0	0	0	0	0	0	0	0	0
ENSG00000165794	protein_coding	0	0	0	0	0	0	0	0	0	0
STRGforward7.614	lncRNA	0	0.00114025085518814	0	0	0	0	0	0	0	0
ENSG00000286604	other	0	0	0	0	0	0	0	0	0	0
ENSG00000266774	other	0.0788770053475936	0	0	0	0	0	0	0	0	0
ENSG00000237910	other	0	0	0	0	0	0	0	0	0	0
ENSG00000234380	lncRNA	0.0759822090437361	0.156226834692365	0.332653817642698	0	0	0	0	0	0.0746849518161601	0
STRGforward22.472	lncRNA	0.401530901530902	0.094027594027594	0.0907909657909658	0	0	0	0.00531563031563032	0.000756000756000756	0.0456907956907957	0
ENSG00000124092	protein_coding	0.00750448028673835	0.0943100358422939	0.0929659498207885	0	0	0	0.00212813620071685	0	0.0464829749103943	0
STRGforward2.1927	other	1	0	0	0	0	0	0	0	0	0
STRGreverse9.1156	lncRNA	0.0226575640645097	0.688829524092213	0	0	0	0	0.0108835460571881	0	0.0455130107846047	0
STRGforward20.201	other	0	0	0	0	0	0	0	0	0	0
ENSG00000138031	protein_coding	0.366604385878651	0.165207985052611	0.00703117317337005	0	0	0	0.00538401022716098	0.00572819352935392	0.0522912774117416	0
ENSG00000280190	other	0	0	0	0	0	0	0	0.01496138996139	0.148166023166023	0
STRGreverse6.103	lncRNA	0.283386504751123	0.0352989605845426	0.0388322870570478	0	0	0	0.00377345545607355	0	0.0842166649514596	0
ENSG00000070182	protein_coding	0	0.0425114895917816	0.120978642876453	0	0	0	0.00986753176534198	0	0.0160178426601784	0
ENSG00000077264	protein_coding	0.182268988872762	0.0506470730527334	0	0	0	0	0.0142718916303822	0.0032656023222061	0.0522798742138365	0
ENSG00000167858	protein_coding	0.035270740188773	0.115499254843517	0	0	0	0	0.00794833581718828	0	0	0
ENSG00000287924	other	0	0.00631199278629396	0	0	0	0	0	0	0.979260595130748	0
ENSG00000256171	other	0	0	0	0	0	0	0	0	0	0
ENSG00000082153	protein_coding	0	0.0982065553494125	0	0	0	0	0.0119975262832406	0	0.0244897959183673	0
ENSG00000182352	lncRNA	0.302735781137509	0.0932325413966883	0.101151907847372	0	0	0	0	0	0	0
ENSG00000160877	protein_coding	0	0.0483530405405405	0	0	0	0	0.03125	0.0230152027027027	0	0
ENSG00000253755	other	0	0	0	0	0	0	0	0	0	0
ENSG00000286321	lncRNA	0	0	0	0	0	0	0.0433275563258232	0	0	0
ENSG00000260944	other	0	0	0	0	0	0	0	0	0	0
ENSG00000219776	other	0	0	0	0	0	0	0	0	0	0
STRGreverse16.1008	other	0.361111111111111	0	0	0	0	0	0	0	0	0
ENSG00000231401	lncRNA	0	0	0.0665137614678899	0	0	0	0.0298165137614679	0.0137614678899083	0	0
ENSG00000274383	lncRNA	0	0	0	0	0	0	0.317307692307692	0	0	0
STRGforward3.615	lncRNA	0	0.194398682042834	0	0	0	0	0	0	0	0
ENSG00000196653	protein_coding	0.121132323897301	0.189410326342519	0	0	0	0	0.00188093670647983	0	0.0209724442772501	0
ENSG00000268181	other	0.109621993127148	0	0	0	0	0	0.00824742268041237	0	0	0
ENSG00000213216	other	0	0	0	0	0	0	0	0	0	0
ENSG00000184730	protein_coding	0.0207897489539749	0.140298117154812	0	0	0	0	0.00536087866108787	0.0138598326359833	0.0217050209205021	0
ENSG00000180917	protein_coding	0.059746768662622	0.050250593510947	0	0	0	0	0	0	0	0
ENSG00000222224	other	0	0	0	0	0	0	0	0	0	0
STRGreverse14.389	lncRNA	0.154592769728513	0.0759600506400338	0.142776761851175	0	0	0	0.00379800253200169	0	0.0112533408355606	0
ENSG00000180999	protein_coding	0.0428259683578832	0	0	0	0	0	0	0	0.0567375886524823	0
STRGforward5.221	lncRNA	0.180902868429118	0.062873877657582	0.214695165556148	0	0	0	0.00950089106325982	0.00185023326560496	0.0128154193672883	0
ENSG00000202263	other	0	0	0	0	0	0	0	0	0	0
ENSG00000140832	protein_coding	0.12922742786224	0.238132174992243	0	0	0	0	0.00729134346881787	0	0	0
ENSG00000132613	protein_coding	0	0	0	0	0	0	0.0334937825912555	0	0	0
STRGreverse5.80	other	1	0	0	0	0	0	0	0	0	0
STRGforward10.260	lncRNA	0.0716845878136201	0.197132616487455	0	0	0	0	0	0	0.0716845878136201	0
ENSG00000134057	protein_coding	0.0480887792848335	0	0	0	0	0	0.0353473078503905	0	0	0
ENSG00000166886	protein_coding	0	0	0	0	0	0	0.0255155540020972	0.0153792380286613	0	0
ENSG00000233432	other	0	0	0	0	0	0	0	0	0	0
ENSG00000257613	lncRNA	0.0937996820349762	0	0.434022257551669	0	0	0	0	0	0	0
ENSG00000258988	other	0	0	0	0	0	0	0	0	0	0
ENSG00000274570	other	0	0	0	0	0	0	0.000446428571428571	0.0205357142857143	0	0
STRGforward9.1347	lncRNA	0.0451686678101772	0.0485991995425958	0	0	0	0	0	0	0	0
ENSG00000196353	protein_coding	0	0.0401431461023806	0.0641045588921736	0	0	0	0	0.0124474871635289	0.0252061615061459	0
ENSG00000270706	other	0	0	0	0	0	0	0	0	0	0
STRGreverseX.716	lncRNA	0.612625484077152	0.038838966800767	0.0691055382185961	0	0	0	0.00575252848065571	0.00304545625446479	0.0465090047749746	0
ENSG00000186369	other	0.0234029095509171	0	0.0492304448661185	0	0	0	0.0017921146953405	0.0106472696605524	0.0152856841661396	0
ENSG00000205108	protein_coding	0	0	0	0	0	0	0	0	0	0
ENSG00000214754	other	0	0	0	0	0	0	0	0	0	0
ENSG00000237264	other	0	0	0	0	0	0	0	0	0	0
STRGforward1.2324	lncRNA	0.0174466906674051	0.0725560786485738	0.179728607034063	0	0	0	0.0373857657158682	0	0.0459706452506231	0
STRGreverse16.215	other	0	0	0.265569917743831	0	0	0	0	0	0	0
ENSG00000287121	other	0.287853577371048	0	0	0	0	0	0	0	0	0
ENSG00000244437	other	0	0	0	0	0	0	0	0	0	0
ENSG00000185594	other	0.06841046277666	0	0	0	0	0	0	0	0	0
STRGreverse12.874	lncRNA	0.117079446767449	0.0215503377291734	0.433579929237697	0	0	0	0	0	0	0
ENSG00000283225	other	0	0	0	0	0	0	0	0	0	0
ENSG00000247199	lncRNA	0.316499052616237	0.0669241607151533	0.100106884322013	0	0	0	0.0131297672836807	0.000425108098916582	0.0672521012486032	0
STRGforwardX.282	lncRNA	0.15723628092124	0.0682399772533409	0	0	0	0	0.00710833096388968	0	0.0577196474267842	0
ENSG00000253942	other	0	0	0	0	0	0	0	0	0	0
ENSG00000212027	other	0.513888888888889	0	0	0	0	0	0	0	0	0
ENSG00000251553	other	0	0	0	0	0	0	0.0157680569684639	0	0	0
STRGreverse6.1210	lncRNA	0.0402091807088902	0.0153399186519465	0.348634514816967	0	0	0	0	0	0	0
ENSG00000116717	protein_coding	0	0	0	0	0	0	0	0	0	0
ENSG00000227505	other	0	0	0	0	0	0	0	0	0	0
ENSG00000266677	lncRNA	0.141728828433523	0.392277314611672	0.0772268538832821	0	0	0	0.0114085125054849	0	0	0
STRGforward3.30	other	1	0	0	0	0	0	0	0	0	0
ENSG00000234466	other	0	0.333333333333333	0	0	0	0	0	0	0	0
STRGforward19.435	other	0	0	0	0	0	1	0	0	0	0
ENSG00000222666	other	0	0	0	0	0	0	0	0	0	0
STRGreverse2.932	other	0	0	0	0	0	1	0	0	0	0
ENSG00000230471	lncRNA	0	0.277456647398844	0.202890173410405	0	0	0	0.0184971098265896	0	0	0
ENSG00000177174	protein_coding	0	0	0	0	0	0	0	0	0	0
STRGreverse6.1415	lncRNA	0.275295854678866	0.0377843896109707	0.20033108878996	0	0	0	0.00870226616854209	0.00693496789780989	0.0279412093689179	0
STRGforward5.949	lncRNA	0.762801685608479	0.0540160898991189	0	0	0	0	0.00453326522794024	0	0.0261141616651769	0
ENSG00000172771	protein_coding	0.0536654256002054	0.142765438438824	0.084991654897933	0	0	0	0.0119399152651175	0	0.0694569264347156	0
ENSG00000223808	other	0.0620384047267356	0	0.14327917282127	0	0	0	0	0	0	0
ENSG00000198668	protein_coding	0	0.0240010213200562	0	0	0	0	0.015319800842589	0.00421294523171199	0	0
STRGreverse4.86	lncRNA	0	0.303784520968292	0.102113876576884	0	0	0	0	0	0.0247187180361405	0
ENSG00000274836	other	0	0	0	0	0	0	0	0	0	0
ENSG00000282917	lncRNA	0.333627927529828	0.123729562527618	0.105170128148475	0	0	0	0	0	0	0
ENSG00000130119	protein_coding	0.232542295900988	0.272624049051891	0.00669921653230385	0	0	0	0	0	0.00738049278982627	0
ENSG00000229175	other	0.0732189973614776	0.0969656992084433	0.0237467018469657	0	0	0	0	0	0	0
ENSG00000181939	protein_coding	0	0	0	0	0	0	0	0	0	0
ENSG00000141127	protein_coding	0.0849176172370089	0.125264047317279	0.00211237853823405	0	0	0	0	0.00781580059146599	0	0
ENSG00000277357	other	0	0	0	0	0	0	0	0	0	0
ENSG00000235746	other	0	0	0	0	0	0	0	0	0	0
ENSG00000286934	other	0.0103698582786035	0.0366401659177325	0.0231593501555479	0	0	0	0.00933287245074317	0	0.0316280677497408	0
ENSG00000067248	protein_coding	0	0	0	0	0	0	0.00531045751633987	0	0	0
STRGreverseX.887	lncRNA	0.474588526960953	0.0698184238918348	0.0608199618942681	0	0	0	0.0070702201409453	0.002008585267314	0.0468631636939605	0
STRGforward2.1528	lncRNA	0.42450611476952	0.0707902163687676	0.225070555032926	0	0	0	0	0	0.034101599247413	0
ENSG00000200622	other	0.0714285714285714	0	0	0	0	0	0	0	0	0
STRGforward3.1351	lncRNA	0.125051344073753	0.0744374971475515	0.0844781160147871	0	0	0	0.016430103600931	0.00447263931358678	0.0466888777326457	0
ENSG00000259515	lncRNA	0.131642512077295	0.171497584541063	0	0	0	0	0	0	0	0
STRGreverse10.1122	lncRNA	1	0	0	0	0	0	0	0	0	0
ENSG00000286848	lncRNA	0.362407862407862	0.136363636363636	0	0	0	0	0	0	0	0
ENSG00000238561	other	0.991525423728814	0.00847457627118644	0	0	0	0	0	0	0	0
ENSG00000230133	lncRNA	0.319267693681625	0.0279080151819603	0.35264567983925	0	0	0	0.00926546104041081	0	0.00669792364367046	0
ENSG00000223652	lncRNA	0	0	0	0	0	0	0	0	0	0
STRGforwardX.116	lncRNA	0.289736016245154	0.0144914159128669	0.259276352224478	0	0	0	0.0115377515229832	0	0.0456894960310135	0
STRGforward1.2977	lncRNA	0.081251794430089	0.157048521389607	0.0194276964302804	0	0	0	0.00693846301081443	0	0.0517752895013877	0
ENSG00000204564	protein_coding	0	0.278401671454688	0	0	0	0	0.00835727343954035	0.0109689213893967	0	0
ENSG00000234388	other	0	0	0	0	0	0	0	0	0	0
ENSG00000097021	protein_coding	0.0564985451018429	0	0	0	0	0	0.0230358874878758	0	0	0
ENSG00000169967	protein_coding	0.00321515467500869	0.00677789363920751	0	0	0	0	0.0152068126520681	0.000608272506082725	0.0183350712547793	0
ENSG00000254893	other	0	0	0	0	0	0	0.00168728908886389	0	0	0
ENSG00000228935	other	0	0	0	0	0	0	0	0	0	0
ENSG00000164116	protein_coding	0.0208116545265349	0	0.0131807145334721	0	0	0	0	0	0	0
ENSG00000206647	other	0	0	0	0	0	0	0	0	0	0
ENSG00000251702	other	0	0	0	0	0	0	0	0	0	0
ENSG00000232671	lncRNA	0.294182580858814	0.453913235456452	0.047135445413401	0	0	0	0.00596092283916547	0	0	0
STRGforward7.796	other	0	0.619712167466202	0	0	0	0	0.0109027474923681	0	0.0226777147841256	0
ENSG00000266357	lncRNA	0.0398899587345254	0.104997707473636	0.484640073360844	0	0	0	0	0	0	0
ENSG00000230806	other	0	0.0249150622876557	0.00792751981879955	0	0	0	0	0	0.0192525481313703	0
ENSG00000140932	protein_coding	0	0	0	0	0	0	0	0	0	0
ENSG00000252362	other	0	0	0	0	0	0	0	0	0	0
ENSG00000227386	other	0	0	0	0	0	0	0	0	0	0
ENSG00000261455	lncRNA	0	0	0	0	0	0	0.0612244897959184	0	0	0
ENSG00000258183	lncRNA	0.36290038718761	0.160154875043999	0.0552622316085885	0	0	0	0	0	0.0380147835269271	0
ENSG00000244199	other	0.00609756097560976	0	0	0	0	0	0	0	0	0
ENSG00000267187	other	0	0	0	0	0	0	0	0	0	0
STRGreverse12.603	lncRNA	1	0	0	0	0	0	0	0	0	0
STRGreverse3.240	other	0.0312236286919831	0.304746835443038	0.0418776371308017	0	0	0	0.0387130801687764	0.00949367088607595	0	0
ENSG00000186130	protein_coding	0.0731885825811174	0	0	0	0	0	0	0	0	0
STRGreverse1.2244	other	0.61747491638796	0.160326086956522	0	0.134615384615385	0	0	0.0209030100334448	0	0	0
ENSG00000227161	other	0	0.22680412371134	0	0	0	0	0	0	0	0
ENSG00000125731	protein_coding	0.103559291718834	0.384904310499016	0.0098372384188875	0	0	0	0.00500804864961545	0	0.00375603648721159	0
ENSG00000255093	other	0	0	0	0	0	0	0.0114510981790877	0	0	0
ENSG00000233333	other	0	0	0	0	0	0	0	0	0	0
ENSG00000199212	other	0	0	0	0	0	0	0	0	0	0
ENSG00000237338	other	0	0	0	0	0	0	0	0	0	0
STRGforward1.1666	other	0	0	0	0	0	1	0	0	0	0
ENSG00000117362	protein_coding	0.0279297437374028	0	0	0	0	0	0	0	0	0
ENSG00000255467	other	0	0	0	0	0	0	0.0497925311203319	0	0	0
ENSG00000128254	lncRNA	0.125807677689092	0.155834283542379	0	0	0	0	0.0140630938806537	0	0.0182440136830103	0
ENSG00000140873	protein_coding	0.205866228070175	0.1234335839599	0.0541588345864662	0	0	0	0.006265664160401	0.00321115288220551	0.0196389411027569	0
ENSG00000255270	lncRNA	0.239130434782609	0	0	0	0	0	0	0	0	0
ENSG00000077044	protein_coding	0.0499437109814758	0.0514788660321359	0	0	0	0	0.026097635861222	0	0	0
STRGreverse5.684	other	0	0.0521978021978022	0	0	0	0	0.0274725274725275	0	0	0
STRGreverse8.347	lncRNA	0.378219836356552	0.08318541928222	0.0568206415862159	0	0	0	0.00467552707909433	0	0.0247629767522404	0
ENSG00000268834	other	0	0	0	0	0	0	0	0	0	0
STRGforward19.608	lncRNA	0	0.487	0	0	0	0	0.053	0	0	0
STRGforward1.2765	lncRNA	0.0602950609364978	0.156510583707505	0.0962155227710071	0	0	0	0.0230917254650417	0	0	0
ENSG00000147081	protein_coding	0	0	0	0	0	0	0	0	0	0
ENSG00000237503	other	0	0	0	0	0	0	0	0	0	0
ENSG00000274072	other	0	0	0	0	0	0	0	0	0	0
ENSG00000141627	protein_coding	0	0.0909592061742007	0.0321113561190739	0	0	0	0	0	0	0
ENSG00000164082	protein_coding	0	0.0611439842209073	0	0	0	0	0.0125387433079741	0.0108481262327416	0	0
ENSG00000268940	protein_coding	0	0	0.300518134715026	0	0	0	0	0	0	0
ENSG00000236283	lncRNA	0.116752753142969	0.0852743397329695	0.109248611246467	0	0	0	0.00711431634343631	0	0	0
ENSG00000256436	protein_coding	0	0	0.0323212536728697	0	0	0	0	0	0	0
ENSG00000225171	other	0	0	0	0	0	0	0	0	0	0
ENSG00000244019	other	0	0	0	0	0	0	0	0	0	0
ENSG00000286628	other	0.607299270072993	0	0	0	0	0	0	0	0.0715328467153285	0
ENSG00000287601	lncRNA	0	0	0	0	0	0	0	0	0	0
ENSG00000263999	other	0	0	0	0	0	0	0	0	0	0
ENSG00000151779	protein_coding	0.0293953280429194	0.00804739018665475	0.0116240080473902	0	0	0	0.00748854364591483	0	0	0
STRGreverse6.1150	lncRNA	0	0.279202279202279	0	0	0	0	0	0	0	0
ENSG00000145794	protein_coding	0.0192435301924353	0.0182481751824818	0	0	0	0	0.00873700508737005	0	0.0127184251271843	0
ENSG00000134897	protein_coding	0.202590543259557	0.137323943661972	0	0	0	0	0	0	0.00767102615694165	0
STRGforward6.1427	lncRNA	0	0	0	0	0	0	0.0439024390243902	0	0	0
STRGreverse2.1091	other	0	0	0	0	0	1	0	0	0	0
ENSG00000172209	protein_coding	0	0	0	0	0	0	0	0	0	0
ENSG00000172586	protein_coding	0	0.113283884018881	0	0	0	0	0	0	0.0155091031692515	0
ENSG00000278818	other	0	0.481927710843373	0	0	0	0	0	0	0	0
ENSG00000223940	other	0	0	0	0	0	0	0.037292817679558	0	0	0
ENSG00000206140	protein_coding	0.212316176470588	0.162913602941176	0	0	0	0	0.0434283088235294	0.0135569852941176	0	0
ENSG00000237048	other	0	0	0	0	0	0.935208866155158	0	0	0	0
STRGforwardX.463	lncRNA	0.0909807010634108	0.276092949980307	0	0	0	0	0.0114218196140213	0	0	0
ENSG00000229663	other	0	0.00556070435588508	0	0	0	0	0	0	0	0
STRGforward2.441	other	0.449624060150376	0.174436090225564	0	0	0	0	0	0	0.0526315789473684	0
ENSG00000163701	protein_coding	0.0314573079392253	0.0984378343676439	0	0	0	0	0.0250374491761181	0.00962978814466082	0	0
ENSG00000214552	other	0	0	0	0	0	0	0	0	0.164274322169059	0
ENSG00000103657	protein_coding	0.00445512632627938	0.0215135705492702	0	0	0	0	0.00533442757488716	0	0	0
ENSG00000279480	other	0.0478939771683506	0.0785986091064165	0.12518042251673	0	0	0	0.0241438131478809	0	0.0101036609368849	0
ENSG00000224763	other	0	0	0	0	0	0	0	0	0	0
STRGforward2.1902	lncRNA	0.320487768680897	0.196789433327562	0.0788790224838606	0	0	0	0.00252294145291746	0.00220139009127112	0.0305226446362759	0
ENSG00000254588	other	0	0.179524152847873	0	0	0	0	0	0.0317231434751262	0.0886806056236482	0
ENSG00000279172	other	0	0	0	0	0	0	0	0	0	0
ENSG00000185800	protein_coding	0.0118275467378863	0.134681419305609	0	0	0	0	0.0122090805036246	0.00813938700241638	0.00559582856416126	0
STRGforward15.145	other	0	0	0	0	0	0	0	0	0	0
ENSG00000130021	protein_coding	0.107119295168901	0.10792934986847	0.204066975656604	0	0.00167856695477891	0	0.0204016869180342	0.000609628794521692	0.044026890475594	0
ENSG00000174572	other	0	0	0	0	0	0	0	0	0	0
STRGforward6.966	lncRNA	0	0.00782537067545305	0.990733113673806	0	0	0	0	0	0	0
STRGforward19.1016	lncRNA	0.20995684152939	0.0643121998662695	0.55808157558811	0	0	0	0.00346483496443985	0	0	0
ENSG00000287738	lncRNA	0.0260148656375071	0.0208690680388794	0.827615780445969	0	0	0	0	0	0.032590051457976	0
ENSG00000234590	other	0	0	0	0	0	0	0	0	0	0
STRGforward4.324	other	0	0	0	0	0	0	0	0	0	0
ENSG00000186665	protein_coding	0	0	0	0	0	0	0.0413188647746244	0	0	0
STRGreverse1.1785	other	0	0	0	0	0	0	0	0	0.0971786833855799	0
ENSG00000277493	other	0	0	0	0	0	0	0	0	0	0
ENSG00000287174	other	0.303468208092486	0	0.635838150289017	0	0	0	0.0472061657032755	0	0	0
ENSG00000187791	protein_coding	0	0	0	0	0	0	0	0	0	0
ENSG00000254798	other	0	0	0	0	0	0	0	0	0	0
ENSG00000226323	other	0	0.121673003802281	0.35361216730038	0	0	0	0	0	0	0
ENSG00000212195	other	0	0	0	0	0	0	0	0	0	0
ENSG00000167216	protein_coding	0.0212521539345204	0.0105303465441317	0.0681600612674708	0	0	0	0.000574382538770821	0	0.0135937200842428	0
ENSG00000250320	lncRNA	0.302403258655804	0.124276985743381	0.0440325865580448	0	0	0	0.0188594704684318	0.00338085539714868	0.00904276985743381	0
ENSG00000114738	protein_coding	0	0.0337164750957854	0	0	0	0	0	0	0	0
ENSG00000284839	lncRNA	0	0	0.368267831149927	0	0	0	0	0	0.138282387190684	0
ENSG00000213799	protein_coding	0.146976744186047	0.206046511627907	0.0147286821705426	0	0	0	0.00527131782945736	0.00589147286821705	0.0341085271317829	0
ENSG00000004866	protein_coding	0.179620290714921	0	0.0189854642539306	0	0	0	0.0213586472856719	0	0	0
STRGreverse9.424	other	0	0	0	0	0	0	0	0	0	0
ENSG00000075089	protein_coding	0.010752688172043	0.134277471806976	0	0	0	0	0.022029897718332	0	0	0
ENSG00000228210	other	0	0	0	0	0	0	0	0	0	0
ENSG00000235931	lncRNA	0.240112994350282	0.133202955236854	0.0308561495002173	0	0	0	0	0.0134724033029118	0.209256844850065	0
ENSG00000020577	protein_coding	0.0745966107192086	0.0587853725776372	0	0	0	0	0.0169464039568637	0.00397308035352307	0	0
STRGforward2.1226	other	0.659340659340659	0.252747252747253	0	0	0	0	0	0	0	0
ENSG00000226812	lncRNA	0.176600441501104	0.354304635761589	0	0	0	0	0.126931567328918	0	0	0
STRGforward12.1276	lncRNA	0.0803418803418803	0	0	0	0	0	0.0837606837606838	0	0	0
STRGreverse14.170	other	1	0	0	0	0	0	0	0	0	0
ENSG00000253625	other	0	0	0	0	0	0	0	0	0	0
ENSG00000261873	protein_coding	0.192440644046211	0.252615300645866	0.0684071681979442	0	0	0	0.0114163558628218	0	0.0422086782497953	0
ENSG00000148200	protein_coding	0	0.0437894736842105	0	0	0	0	0.00631578947368421	0	0	0
ENSG00000103269	protein_coding	0	0	0	0	0	0	0.04723991507431	0	0	0
ENSG00000285993	other	0.239967897271268	0.13322632423756	0	0	0	0	0	0	0	0
ENSG00000275863	other	0	0	1	0	0	0	0	0	0	0
ENSG00000278986	other	0.344280860702152	0.14326160815402	0	0	0	0	0.0164212910532276	0	0	0
ENSG00000104863	protein_coding	0	0.112549240292628	0	0	0	0	0.0337647720877884	0	0	0
ENSG00000051341	protein_coding	0	0.0292403856340714	0	0	0	0	0.00550905816294099	0	0	0
STRGforwardX.362	lncRNA	0.192242833052277	0.20710370994941	0.520552276559865	0	0	0	0.0102234401349073	0	0.0363617200674536	0
ENSG00000175105	protein_coding	0	0	0	0	0	0	0.0180776014109347	0	0	0
STRGreverse20.677	lncRNA	0	0.177247014456317	0	0	0	0	0	0	0.106222501571339	0
ENSG00000007174	protein_coding	0.00466324301989257	0.0252051236644826	0.00277433445487279	0	0	0	0	0	0.00106251106782362	0
ENSG00000267777	lncRNA	0.182706118931342	0.0571674806090204	0.0405056018385521	0	0	0	0.00545820166618788	0	0	0
ENSG00000252400	other	0.0288461538461538	0	0	0	0	0	0	0	0	0
ENSG00000205683	protein_coding	0.0358542604151546	0	0	0	0	0	0.00348381477718101	0.0137901001596748	0.0177093917840035	0
ENSG00000268797	protein_coding	0	0	0	0	0	0	0	0	0	0
ENSG00000159173	protein_coding	0.0324295587453482	0.146730462519936	0	0	0	0	0	0	0.0794790005316321	0
ENSG00000154856	protein_coding	0	0.0697321879737241	0	0	0	0	0.0181910055583628	0	0	0
ENSG00000265879	other	0	0	0	0	0	0	0	0	0	0
ENSG00000251957	other	0	0.203703703703704	0	0	0	0	0	0	0	0
ENSG00000287920	lncRNA	0.213528164034881	0.118783879330662	0.252415743577657	0	0	0	0.00895592740985152	0	0.0367664388404431	0
ENSG00000233093	lncRNA	0.287721123829344	0.0494276795005203	0	0	0	0	0.0166493236212279	0	0	0
STRGreverse4.188	lncRNA	0.163742429640185	0.106430352689704	0.233256145350908	0	0	0	0.011088350552191	0.00400783754898468	0.00912896330602066	0
ENSG00000125498	protein_coding	0.157801418439716	0.0460992907801418	0	0	0	0	0.0200945626477541	0	0	0
STRGforward2.878	other	0	0.0727482678983834	0.608545034642032	0	0	0	0	0	0	0
ENSG00000235890	lncRNA	0.0721868365180467	0.0577494692144374	0	0	0	0	0.0131634819532909	0	0	0
ENSG00000250787	other	0	0	0	0	0	0	0	0	0	0
ENSG00000139239	other	0	0	0	0	0	0	0.0496124031007752	0	0	0
ENSG00000248152	lncRNA	0.0294032023289665	0.138864628820961	0.363901018922853	0	0	0	0	0	0	0
ENSG00000230948	other	0	0	0	0	0	0	0	0	0	0
ENSG00000166153	protein_coding	0	0.400270961914798	0.00587084148727984	0	0	0	0.00406442872196297	0.0216769531838025	0.0260424506999849	0
ENSG00000232303	other	0	0	0	0	0	0	0	0	0	0
STRGforward13.240	lncRNA	0	0.545816733067729	0	0	0	0	0	0	0	0
ENSG00000206680	other	0	0	0	0	0	0	0	0	0	0
ENSG00000182177	protein_coding	0.131076701476413	0.0552754771335974	0	0	0	0	0	0	0.0875045012603529	0
ENSG00000221933	protein_coding	0	0.167835941716136	0	0	0	0	0	0	0	0
ENSG00000174365	lncRNA	0	0.0366850828729282	0.0269613259668508	0	0	0	0	0	0	0
ENSG00000235495	lncRNA	0.0508960573476702	0.0290322580645161	0.146236559139785	0	0	0	0	0	0	0
ENSG00000280275	other	0.373260437375746	0	0.0670974155069582	0	0	0	0	0	0	0
ENSG00000136059	protein_coding	0.0400789962825279	0.0364776951672862	0	0	0	0	0.00638940520446097	0	0	0
ENSG00000233834	lncRNA	0.140435658063335	0.0606260296540362	0.153761669412411	0	0	0	0.014058209774849	0.00164744645799012	0.0298736957715541	0
ENSG00000200101	other	0	0	0	0	0	0	0	0	0	0
ENSG00000165197	protein_coding	0	0	0	0	0	0	0	0	0.00732265446224256	0
ENSG00000253699	other	0	0	0	0	0	0	0	0	0	0
ENSG00000207269	other	0	0	0	0	0	0	0	0	0	1
ENSG00000226554	other	0	0	0	0	0	0	0	0	0	0
ENSG00000269576	other	0	0.00500834724540901	0	0	0	0	0	0	0	0
ENSG00000132294	protein_coding	0.0547480620155039	0	0	0	0	0	0.00742894056847545	0.00662144702842377	0	0
ENSG00000283314	other	0.360049321824908	0	0.13193588162762	0	0	0	0	0	0.0986436498150432	0
ENSG00000264266	other	0	0	0	0	0	0	0	0	0	0
ENSG00000006831	protein_coding	0.02435259818213	0	0.0128622877722518	0	0	0	0.0126907906019551	0	0.0432172869147659	0
ENSG00000235098	protein_coding	0	0	0.163767019667171	0	0	0	0.0313918305597579	0	0	0
ENSG00000233360	lncRNA	0	0.226221079691517	0	0	0	0	0.0267352185089974	0	0	0
ENSG00000133937	protein_coding	0	0.16764242287773	0	0	0	0	0.0122720108083765	0	0	0
ENSG00000201442	other	0.0303030303030303	0	0	0	0	0	0	0	0	0
STRGforward5.1440	lncRNA	0	0	0.669180018850141	0	0	0	0	0	0	0
ENSG00000286167	other	0.1306266548985	0	0	0	0	0	0	0	0	0
STRGreverse2.1570	lncRNA	0.231134656065359	0.0809322342986359	0.0828379166970603	0	0.000838864979210737	0	0.0123823765409585	0.00192391859362463	0.0338463782916332	0
ENSG00000220575	lncRNA	0.0698712897294458	0.0843183609141056	0.103756238508012	0	0	0	0	0	0.115839243498818	0
ENSG00000266368	lncRNA	0.250539956803456	0	0	0	0	0	0	0	0	0
ENSG00000056558	protein_coding	0.106344950848972	0.0382037533512064	0	0	0	0	0	0.00759606791778374	0	0
ENSG00000178403	protein_coding	0	0	0	0	0	0	0.0618736383442266	0	0	0
ENSG00000201598	other	0	0	0	0	0	0	0	0	0	0
ENSG00000252122	other	0	0	0	0	0	0	0	0	0	0
ENSG00000248079	lncRNA	0.247778455661954	0.070709214214347	0.0814256788420559	8.84196751461135e-05	0	0	0.006233587097801	0.000751567238741965	0.0320875001105246	0
ENSG00000249604	lncRNA	0.147124245312997	0.253257070225612	0.0276453765490944	0	0	0	0.0142993326978074	0	0.0861137591356848	0
ENSG00000169567	protein_coding	0.0558035714285714	0.125	0	0	0	0	0	0	0.0920758928571429	0
ENSG00000237747	other	0	0	0	0	0	0	0	0	0	0
ENSG00000262366	other	0	0	0	0	0	0	0	0	0	0
STRGreverse1.1026	lncRNA	0.0691469254032258	0.317477318548387	0.232831401209677	0	0	0	0.0102381552419355	0.00702494959677419	0.0368888608870968	0
ENSG00000276528	other	0	0	0	0	0	0	0	0	0	0
ENSG00000167711	protein_coding	0	0.0932821497120921	0	0	0	0	0	0	0	0
ENSG00000284179	other	0	0	0	0	0	0	0	0	0	0
ENSG00000276375	other	0	0.146958637469586	0	0	0	0	0	0	0	0
STRGforward1.2508	other	1	0	0	0	0	0	0	0	0	0
ENSG00000284748	lncRNA	0.0618401206636501	0.0935143288084465	0	0	0	0	0	0	0	0
STRGforward18.465	other	0	0	0	0	0	1	0	0	0	0
ENSG00000222293	other	0	0	0	0	0	0	0	0	0	0
ENSG00000180083	protein_coding	0.142201834862385	0	0	0	0	0	0	0	0	0
ENSG00000248916	other	0	0	0	0	0	0	0	0	0	0
ENSG00000184640	protein_coding	0.00187251306858079	0.0510259811188266	0	0	0	0	0.013029570102208	0.00366700475930405	0.0166185534836545	0
ENSG00000180150	other	0	0.0305676855895196	0	0	0	0	0	0	0	0
ENSG00000105694	other	0	0.00315457413249211	0	0	0	0	0	0	0	0
ENSG00000227047	other	0.0889212827988338	0	0.0874635568513119	0	0	0	0	0	0	0
ENSG00000200799	other	0	0	0	0	0	0	0	0	0.380952380952381	0
ENSG00000265778	lncRNA	0	0	0	0	0	0	0.0174757281553398	0	0	0
ENSG00000220541	other	0	0	0	0	0	0	0	0	0	0
STRGreverse1.2857	lncRNA	0.106697487681732	0.0551128414137113	0.325080601009794	0	0	0	0.00152077376969402	0	0.0237240708072267	0
ENSG00000182544	protein_coding	0.0639287098024022	0.10654784967067	0	0	0	0	0.0298333979077877	0	0	0
ENSG00000283164	other	0.0992063492063492	0.172619047619048	0	0	0	0	0	0	0	0
STRGforward7.525	lncRNA	0.112699747687132	0.0483599663582843	0.536164844407065	0	0	0	0	0	0	0
ENSG00000151117	protein_coding	0.0285658764088613	0.0207928488146133	0	0	0	0	0.0215701515740381	0	0	0
ENSG00000236681	other	0	0	0	0	0	0	0.0478011472275335	0	0	0
STRGforward3.1067	lncRNA	0.067539627842867	0.141281874569263	0	0	0	0	0	0	0	0
ENSG00000133641	protein_coding	0.103049257232213	0.0467552775605942	0.0592650508209539	0	0	0	0.00641125879593432	0	0	0
ENSG00000256694	lncRNA	0.128065395095368	0	0	0	0	0	0	0	0	0
ENSG00000127081	protein_coding	0.23483606557377	0	0	0	0	0	0	0	0	0
ENSG00000222282	other	0	0	0	0	0	0	0	0	0	0
ENSG00000236769	other	0	0.0302031850631521	0.014827018121911	0	0	0	0.0192202086765513	0	0	0
STRGforward2.576	lncRNA	0.355981735159817	0.173394216133942	0.210106544901065	0	0	0	0.00365296803652968	0	0.0376255707762557	0
ENSG00000181227	other	0	0	0	0	0	0	0	0	0	0
ENSG00000188459	other	0	0	0	0	0	0	0.0495314591700134	0.0220883534136546	0	0
ENSG00000250099	other	0	0	0	0	0	0	0	0	0	0
ENSG00000117707	protein_coding	0	0.00402864816472695	0	0	0	0	0.0429722470904208	0.00346911369740376	0	0
ENSG00000075539	protein_coding	0.0288606504415249	0.00732285160456601	0	0	0	0	0.0118996338574198	0.00349989231100582	0	0
ENSG00000275023	protein_coding	0.0299057159693577	0.115129640542133	0	0	0	0	0.0413965822038892	0.0134796700058928	0	0
STRGreverse6.649	other	0	0.626666666666667	0	0	0	0	0	0	0	0
ENSG00000123353	protein_coding	0	0.11421130952381	0	0	0	0	0	0	0	0
ENSG00000231028	lncRNA	0.285778337639046	0.0744069859299272	0.122467280141768	0	0	0	0.00656318722377607	0.00199414992420522	0.0431325661336123	0
ENSG00000284195	other	0	0	0	0	0	0	0	0	0	0
ENSG00000114784	protein_coding	0	0	0	0	0	0	0.0344097406034939	0	0	0
ENSG00000072694	protein_coding	0.0673582919861675	0.0971282513907683	0	0	0	0	0.0085701398285972	0.0102240264621861	0.0503683656592994	0
STRGforward9.1091	lncRNA	0.098135426889107	0.161923454367026	0	0	0	0	0.0426889106967615	0	0	0
ENSG00000176532	protein_coding	0	0	0	0	0	0	0	0	0	0
STRGreverse12.742	other	0	0	0	0	0	0	0.114035087719298	0	0	0
ENSG00000118307	protein_coding	0	0.0431397988971781	0	0	0	0	0	0	0	0
ENSG00000279701	other	0.147880041365047	0.0403309203722854	0	0	0	0	0	0	0	0
ENSG00000283378	protein_coding	0	0.170419426048565	0	0	0	0	0	0	0	0
ENSG00000176231	protein_coding	0.0741704619388419	0.0520494469746259	0	0	0	0	0	0	0	0
ENSG00000267374	lncRNA	0.0847038772901576	0.0587132509586706	0.161908819769919	0	0	0	0.021900298253089	0.0136344269279932	0	0
STRGreverse2.925	other	0	0	0	0	0	1	0	0	0	0
ENSG00000251054	other	0	0	0.217391304347826	0	0	0	0	0	0	0
ENSG00000229700	other	0.201431023229955	0.0862723295221059	0.119437259783896	0	0	0	0.0106359834658802	0	0.0197732601706592	0
ENSG00000068366	protein_coding	0.0190956309196456	0.0265811182401467	0	0	0	0	0.00809654750992973	0	0.00809654750992973	0
ENSG00000246560	lncRNA	0	0	0.668176670441676	0	0	0	0	0	0	0
ENSG00000237090	other	0	0	0	0	0	0	0	0	0	0
STRGreverse5.1216	other	0.634776077363628	0.0671298469627265	0.0337057553281382	0	0	0	0.0129565299032955	0.00563327387099803	0.0356774011829875	0
ENSG00000180988	protein_coding	0	0	0	0	0	0	0	0	0	0
ENSG00000118432	protein_coding	0.0217083529966966	0	0	0	0	0	0.0267421739814378	0	0	0
ENSG00000212158	other	0	0	0	0	0	0	0	0	0	0
ENSG00000239437	other	0	0.191637630662021	0	0	0	0	0	0	0	0
ENSG00000177225	protein_coding	0.00762250453720508	0.335753176043557	0.0506352087114338	0	0	0	0.00417422867513612	0	0	0
ENSG00000277463	lncRNA	0	0	0	0	0	0	0	0	0	0
STRGforward2.2298	other	0.301873698820264	0.20471894517696	0.45940319222762	0	0	0	0	0	0	0
ENSG00000226263	lncRNA	0	0	0	0	0	0	0	0	0	0
ENSG00000236807	other	0	0	0	0	0	0	0	0	0	0
ENSG00000167515	protein_coding	0	0.0344596106511524	0.0570597449093757	0	0	0	0	0	0	0
STRGforward12.293	other	1	0	0	0	0	0	0	0	0	0
ENSG00000278912	other	0	0.410769230769231	0	0	0	0	0.0692307692307692	0	0.127692307692308	0
ENSG00000171724	protein_coding	0	0	0	0	0	0	0.00633682671216183	0	0	0
STRGforward2.583	lncRNA	0.0350404312668464	0.0296495956873315	0	0	0	0	0	0	0.179245283018868	0
ENSG00000286846	lncRNA	0.044695745826602	0.0654281098546042	0.249326871297792	0	0	0	0	0	0	0
STRGreverse14.695	lncRNA	0.0944428949937247	0.237031097475945	0.165736996234835	0	0	0	0.00760005578022591	0.0043578301492121	0.0588132756937666	0
ENSG00000244486	protein_coding	0	0	0	0	0	0	0.083507931756959	0.00299311583358276	0	0
ENSG00000184459	protein_coding	0	0	0.0215439856373429	0	0	0	0	0.0148114901256732	0.0372531418312388	0
ENSG00000100280	protein_coding	0	0	0	0	0	0	0	0	0	0
ENSG00000250392	other	0.0763239875389408	0.0482866043613707	0	0	0	0	0	0	0	0
STRGreverse2.496	lncRNA	0.153567735263702	0.129782833505688	0.129265770423992	0	0	0	0	0	0	0
ENSG00000070190	protein_coding	0	0.0679738562091503	0.0150326797385621	0	0	0	0.0322440087145969	0	0.0396514161220044	0
ENSG00000125656	protein_coding	0.21523647691872	0.234777683375814	0	0	0	0	0	0	0	0
STRGforward2.1598	lncRNA	0.198969735994849	0.213522215067611	0	0	0	0	0.00901481004507405	0	0.0408242112041211	0
ENSG00000200807	other	0	0	0	0	0	0	0	0	0	0
ENSG00000202216	other	0	0	0	0	0	0	0	0	0	0
ENSG00000268095	lncRNA	0	0	0	0	0	0	0	0	0.100172711571675	0
ENSG00000285774	other	0.142005958291956	0	0	0	0	0	0	0.0446871896722939	0	0
ENSG00000240738	other	0	0	0	0	0	0	0	0	0	0
ENSG00000286725	other	0	0.257452574525745	0	0	0	0	0	0	0	0
ENSG00000285857	lncRNA	0	0.553712480252765	0	0	0	0	0	0	0	0
ENSG00000177803	other	0	0	0	0	0	0	0	0	0	0
ENSG00000243062	other	0	0	0	0	0	0	0	0	0	0.16793893129771
ENSG00000271491	other	0	0	0	0	0	0	0	0	0	0
ENSG00000239674	other	0	0	0	0	0	0	0	0	0	0
ENSG00000051825	protein_coding	0.0435753105590062	0.0997670807453416	0.00989906832298137	0	0	0	0.00213509316770186	0	0.00805512422360248	0
ENSG00000187607	protein_coding	0.0346461356233343	0.0746224459579508	0.130589280426414	0	0	0	0.00458987266804856	0	0.0350903168492745	0
ENSG00000279190	other	0.0241917747965692	0.0958873982845832	0.218165823619969	0	0	0	0	0	0.0175940180338685	0
STRGforward19.442	other	0	0	0	0	0	1	0	0	0	0
ENSG00000011638	protein_coding	0.016419077404222	0.159108678655199	0.0531665363565285	0	0	0	0	0.0136825645035184	0.0746677091477717	0
ENSG00000156284	protein_coding	0	0	0	0	0	0	0	0	0	0
ENSG00000167487	protein_coding	0	0.0881112984822934	0	0	0	0	0.0204468802698145	0	0	0
STRGforward8.419	lncRNA	1	0	0	0	0	0	0	0	0	0
ENSG00000214391	other	0	0	0	0	0	0	0	0	0.000619962802231866	0
ENSG00000124610	protein_coding	0	0	0	0	0	0	0	0	0	0
ENSG00000276070	protein_coding	0.0880458124552613	0	0	0	0	0	0	0	0	0
ENSG00000259081	lncRNA	0.124737945492662	0.141509433962264	0	0	0	0	0	0	0.10062893081761	0
ENSG00000127588	protein_coding	0	0	0	0	0	0	0	0	0	0
ENSG00000257653	other	0	0	0	0	0	0	0	0	0	0
ENSG00000224792	other	0	0	0	0	0	0	0	0	0.0766609880749574	0
ENSG00000228546	other	0	0	0	0	0	0	0	0	0	0
ENSG00000112214	protein_coding	0.149483215170411	0.0750832835055949	0	0	0.0355342957205091	0	0	0.00298966430340822	0	0
STRGforward11.1207	lncRNA	0.110685899322932	0.0752134236090668	0.206284957315278	0	0	0	0.0168899028554607	0.00147188695908154	0.105203120400353	0
ENSG00000283128	lncRNA	0.0191122071516646	0.0499383477188656	0.0110974106041924	0	0	0	0.00493218249075216	0.00816892725030826	0.264180024660912	0
ENSG00000200888	other	0	0	0	0	0	0	0	0	0	0
ENSG00000249031	other	0	0	0	0	0	0	0	0	0	0
ENSG00000265878	other	0	0	0	0	0	0	0	0	0	0
STRGforward5.197	lncRNA	0.252577975811585	0.0385105028644176	0.130299172501591	0	0	0	0.0113303628262253	0	0.0186505410566518	0
ENSG00000286948	lncRNA	0.76123595505618	0	0.0589887640449438	0	0	0	0	0	0	0
STRGreverse12.583	other	0.0285389210201953	0.400161183274865	0.0334218261116905	0	0	0	0.0104295060206694	0	0.00995543756518441	0
STRGreverse16.839	lncRNA	0	0	0	0	0	0	0.019203413940256	0	0.140113798008535	0
ENSG00000153823	protein_coding	0.298846342660776	0.0669796269023073	0.0798969072164948	0	0	0	0.0121195385370643	0	0.0252822778595974	0
STRGforward5.907	lncRNA	0.341880650994575	0.0418444846292948	0.286654611211573	0	0	0	0.0107052441229656	0.00222423146473779	0.0360216998191682	0
ENSG00000167798	other	0.0111673615247171	0.0460095294818344	0	0	0	0	0	0	0	0
ENSG00000252532	other	0	0	0.184615384615385	0	0	0	0	0	0	0
STRGreverse2.1409	lncRNA	0	0	0	0	0	0	0	0	0	0
ENSG00000234933	other	0	0	0	0	0	0	0	0	0	0
STRGreverse4.290	lncRNA	0.21344297461566	0.155881301394351	0.198426885949231	0	0	0	0	0	0	0
STRGforward18.838	lncRNA	0	0.107709750566893	0	0	0	0	0	0	0	0
ENSG00000226977	other	0	0	0	0	0	0	0	0	0	0
ENSG00000175143	protein_coding	0	0	0.364208633093525	0	0	0	0	0	0	0
ENSG00000201382	other	0	0	0	0	0	0	0	0	0	0
ENSG00000180730	protein_coding	0	0.107342657342657	0	0	0	0	0.013986013986014	0	0	0
ENSG00000286253	other	0.305361305361305	0	0.329448329448329	0	0	0	0.135975135975136	0.0761460761460761	0	0
ENSG00000286796	lncRNA	0.0784051378110784	0.090982071180091	0	0	0	0	0.0090982071180091	0.0099009900990099	0.0160556596200161	0
ENSG00000265315	other	0	0	0	0	0	0	0	0	0	0
ENSG00000275239	other	0	0.0934995547640249	0.159394479073909	0	0	0	0	0	0	0
ENSG00000198398	protein_coding	0.00584339696143358	0.0942734709777951	0	0	0	0	0.0136345929100117	0	0	0
ENSG00000229612	other	0	0	0	0	0	0	0	0	0	0
ENSG00000231512	other	0	0.187924016282225	0	0	0	0	0	0	0	0
ENSG00000234769	other	0.0290725612686209	0.0314752522825565	0	0	0	0	0.0201826045170591	0	0	0
ENSG00000279726	lncRNA	0.0432718393922952	0.0314026044492675	0	0	0	0	0.00474769397721107	0	0	0
ENSG00000173452	protein_coding	0	0	0	0	0	0	0.0187740330242027	0	0	0
ENSG00000206772	other	0	0	0	0	0	0	0	0	0	0
ENSG00000233542	lncRNA	0.101793504604944	0.273873000484731	0.227823557925351	0	0	0	0	0	0	0
STRGforward22.514	lncRNA	0	0.316600114090131	0.158014831717056	0	0	0	0	0	0	0
ENSG00000115942	protein_coding	0.0483718982305518	0.256412941053293	0	0	0	0	0.0105748089205319	0.00366453774473877	0.00711967333263533	0
ENSG00000221703	other	0	1	0	0	0	0	0	0	0	0
ENSG00000235463	other	0	0	0	0	0	0	0	0	0	0
ENSG00000278739	other	0	0	0	0	0	0	0	0	0	0
ENSG00000251166	other	0	0	0	0	0	0	0	0	0	0
ENSG00000231780	other	0	0	0	0	0	0	0	0	0	0
ENSG00000107438	protein_coding	0	0.0188594521778177	0	0	0	0	0	0.000898069151324652	0.0350246969016614	0
ENSG00000173264	protein_coding	0.0375339161893277	0.375866747060597	0	0	0	0	0.0257763038890564	0.00120590895387398	0.0171088332830871	0
ENSG00000253968	lncRNA	0.160682754561507	0.025897586815774	0.112419070041201	0	0	0	0	0	0.112419070041201	0
ENSG00000200336	other	0	0	0	0	0	0	0	0	0	0
ENSG00000099817	protein_coding	0.0242299794661191	0.139219712525667	0	0	0	0	0.00554414784394251	0	0.024435318275154	0
ENSG00000237234	lncRNA	0.225314777998675	0.0337972166998012	0	0	0	0	0	0	0	0
ENSG00000254805	other	0	0	0	0	0	0	0	0	0.00975609756097561	0
STRGforward8.563	lncRNA	1	0	0	0	0	0	0	0	0	0
ENSG00000223986	other	0	0	0	0	0	0	0	0	0	0
ENSG00000254660	other	0	0	0	0	0	0	0	0	0	0
ENSG00000153574	protein_coding	0	0	0	0	0	0	0	0	0	0
ENSG00000231226	lncRNA	0.0152101400933956	0.111941294196131	0	0	0	0	0.00893929286190794	0	0.0716477651767845	0
ENSG00000141837	protein_coding	0.0398798142583993	0.218087043612856	0.0358280979695894	0	0	0	0.0137485204406811	0.00983337885823546	0.0399708640626423	0
ENSG00000225271	other	0	0	0	0	0	0	0.0538202787121576	0	0	0
ENSG00000225684	lncRNA	0	0.0741115467307449	0.0650056911597319	0	0	0	0.0127734918426711	0	0.00758821297584419	0
ENSG00000279307	other	0.0470669155939864	0.157512036946055	0.0804755821951459	0	0	0	0.0073695588090793	0	0.0398938783531493	0
ENSG00000287470	lncRNA	0.388421052631579	0	0	0	0	0	0	0	0.0631578947368421	0
ENSG00000251278	other	0	0	0	0	0	0	0	0	0	0
ENSG00000224545	other	0	0	0	0	0	0	0	0	0	0
ENSG00000201962	other	0	0	0	0	0	0	0	0	0	0
ENSG00000224682	other	0	0.000735835172921266	0	0	0	0	0.00441501103752759	0	0	0
ENSG00000256888	other	0.0646506777893639	0	0	0	0	0	0	0	0	0
ENSG00000249201	lncRNA	0	0.0845180790327997	0.131422814284115	0	0	0	0.0186947274152021	0.00358222321728423	0	0
STRGforward2.1115	lncRNA	0	0	0	0	0	0	0	0	0	0
ENSG00000164077	protein_coding	0.0465404902264971	0.0699658703071672	0	0	0	0	0.0057399937946013	0	0	0
ENSG00000163053	protein_coding	0	0.0166261151662612	0	0	0	0	0.0105433901054339	0	0	0
STRGforward12.167	other	0.117448958114081	0.0789307514207535	0	0	0	0	0.0145232582614186	0	0.0164175962955167	0
ENSG00000265892	other	0	0	0	0	0	0	0	0	0	0
ENSG00000157060	protein_coding	0.134160415464512	0.0611656087709175	0	0	0	0	0	0	0	0
ENSG00000199327	other	0	0	0	0	0	0	0	0	0	0
ENSG00000236080	other	0	0	0	0	0	0	0	0	0	0
ENSG00000271578	other	0	0	0	0	0	0	0	0	0	0
ENSG00000287537	other	0	0.102816901408451	0	0	0	0	0.204225352112676	0	0	0
STRGreverse4.1087	lncRNA	0.998896247240618	0	0	0	0	0	0	0	0	0
ENSG00000253083	other	0	0	0	0	0	0	0	0	0	0
ENSG00000228919	lncRNA	0	0.0316358024691358	0	0	0	0	0.0455246913580247	0	0	0
ENSG00000200530	other	0	0	0	0	0	0	0	0	0	0
ENSG00000227644	other	0	0	0	0	0	0	0	0	0	0
STRGforward18.551	other	0	0	0	0	0	1	0	0	0	0
ENSG00000283375	lncRNA	0	0	0	0	0	0	0	0	0.152249134948097	0
STRGforward1.1836	other	0	0.761421319796954	0	0	0	0	0	0	0	0
ENSG00000258645	other	0	0	0	0	0	0	0	0	0	0
ENSG00000239708	other	0	0	0	0	0	0	0	0	0	0
STRGreverse21.57	other	0	0.79291553133515	0	0	0	0	0	0	0	0
ENSG00000230294	other	0.00348432055749129	0	0.0507715281234445	0	0	0	0	0	0	0
ENSG00000231588	other	0	0	0	0	0	0	0	0	0	0
ENSG00000165059	protein_coding	0	0	0	0	0	0	0.0252365930599369	0	0	0
ENSG00000146085	protein_coding	0.0202046706901076	0	0.0577276305431645	0	0	0	0	0	0	0
ENSG00000229322	other	0	0	0	0	0	0	0	0	0	0
ENSG00000251525	other	0	0	0	0	0	0	0	0	0	0
STRGreverse1.1320	lncRNA	0.0558858501783591	0.00166468489892985	0.558620689655172	0	0	0	0.029013079667063	0	0.0202140309155767	0
ENSG00000140319	protein_coding	0	0	0	0	0	0	0.04152418172936	0	0	0
ENSG00000279908	other	0	0.0621347277760689	0.0556751768686558	0	0	0	0.0123039064903107	0	0	0
ENSG00000234199	lncRNA	0.0336849268458659	0.0745151412044913	0.0523987750935692	0	0	0	0	0	0	0
STRGforward14.291	lncRNA	0	0	0.961951656222023	0	0	0	0	0	0	0
ENSG00000129455	protein_coding	0	0.0820375335120643	0	0	0	0.0273458445040214	0.0171581769436997	0	0	0
ENSG00000224570	other	0	0	0	0	0	0	0	0	0	0
ENSG00000229012	other	0	0.0686695278969957	0.600858369098712	0	0	0	0.0836909871244635	0	0	0
STRGreverse2.957	lncRNA	0	0	0	0	0	1	0	0	0	0
STRGforward19.414	other	0	0	0	0	0	1	0	0	0	0
ENSG00000183035	protein_coding	0	0	0	0	0	0	0	0.0328947368421053	0	0
STRGforward7.216	lncRNA	0.925149700598802	0.0748502994011976	0	0	0	0	0	0	0	0
ENSG00000009765	protein_coding	0.0651418645049218	0.0718008106543138	0.0941903107508203	0	0	0	0.00434279096699479	0	0.077205172746574	0
ENSG00000254326	other	0	0	0	0	0	0	0	0	0	0
ENSG00000237978	lncRNA	0.31136520981754	0.100185363021194	0.107488219398352	0	0	0	0.00377425910623758	0.0010049802353887	0.0337896688031802	0
ENSG00000182979	protein_coding	0	0.0106230261269021	0	0	0	0	0.033161068044789	0	0	0
ENSG00000205457	protein_coding	0.140888735790561	0	0	0	0	0	0	0	0.0192903892524974	0
STRGforward14.1013	lncRNA	0.26510067114094	0.183221476510067	0	0	0	0	0	0	0	0
ENSG00000243389	lncRNA	0.515294117647059	0	0	0	0	0	0	0	0	0
ENSG00000248288	other	0	0.0135685210312076	0	0	0	0	0	0	0	0
STRGforwardX.992	lncRNA	0.08325952170062	0.702391496899911	0	0	0	0	0	0	0	0
ENSG00000231706	other	0	0	0	0	0	0	0	0	0	0
STRGreverse7.1233	other	0	0	0.242990654205607	0	0	0	0	0	0	0
ENSG00000286466	lncRNA	0	0.123384743643185	0.373905794080867	0	0	0	0	0	0	0
ENSG00000272636	protein_coding	0.0400804704425874	0.1892602909316	0	0	0	0	0.00758279170535438	0	0.0277004023522129	0
ENSG00000224531	protein_coding	0	0	0	0	0	0	0	0	0.207080008184981	0
ENSG00000269437	protein_coding	0.0469772814786292	0	0	0	0	0	0	0	0.0111667308432807	0
ENSG00000267342	lncRNA	0	0	0.0909090909090909	0	0	0	0	0.0232558139534884	0	0
ENSG00000207981	other	0	0	0	0	0	0	0	0	0	0
ENSG00000288057	lncRNA	0	0.0170181818181818	0.105745454545455	0	0	0	0.0283636363636364	0	0	0
STRGreverse11.292	other	1	0	0	0	0	0	0	0	0	0
ENSG00000287342	lncRNA	0.330709900834252	0.136156146702345	0.0731937667243822	0	0	0	0.00157405949944908	0.00472217849834724	0	0
ENSG00000139988	protein_coding	0.0468838526912181	0.30042492917847	0.0160056657223796	0	0	0	0.00297450424929178	0.00679886685552408	0.14957507082153	0
ENSG00000271180	other	0	0	0	0	0	0	0	0	0	0
ENSG00000117122	protein_coding	0.155604719764012	0	0	0	0	0	0.00626843657817109	0	0	0
ENSG00000235143	lncRNA	0.227246708643389	0.170578133943904	0	0	0	0	0.0538065254722381	0	0.0286204922724671	0
ENSG00000285820	lncRNA	0	0.422168674698795	0.0862650602409639	0	0	0	0	0	0.161927710843373	0
ENSG00000232198	other	0	0	0	0	0	0	0	0	0	0
ENSG00000077721	protein_coding	0	0.0222831050228311	0	0	0	0	0	0.0160730593607306	0.0350684931506849	0
ENSG00000139687	protein_coding	0.0702107873527588	0	0.0344079355238686	0	0	0	0.0142591444513329	0	0.0130192188468692	0
ENSG00000226755	other	0	0	0	0	0	0	0	0	0	0
ENSG00000180881	protein_coding	0.151706126156816	0.0584511440413331	0.367796513938568	0	0	0	0.00916936353829558	0.0026400953840913	0.0109578152500994	0
ENSG00000257078	other	0	0	0	0	0	0	0	0	0	0
ENSG00000136918	protein_coding	0	0	0	0	0	0	0	0	0	0
ENSG00000105717	protein_coding	0	0.00772200772200772	0	0	0	0	0	0.0308880308880309	0	0
ENSG00000231050	lncRNA	0.208609271523179	0	0	0	0	0	0	0.0286975717439294	0	0
ENSG00000072778	protein_coding	0	0	0	0	0	0	0	0	0	0
ENSG00000255000	other	0	0	0	0	0	0	0	0	0	0
ENSG00000259006	lncRNA	0	0.0781725888324873	0	0	0	0	0	0	0	0
STRGforward2.883	other	0	0	0	0	0	0	0	0	0	0
ENSG00000279926	other	0	0.00754458161865569	0.253772290809328	0	0	0	0	0	0.198216735253772	0
ENSG00000260995	other	0.122764786795048	0.0949105914718019	0	0	0	0	0.0385144429160935	0	0.0759972489683631	0
STRGreverse6.80	lncRNA	0	0	0	0	0	0	0	0	0.21608040201005	0
ENSG00000222238	other	0	0	0	0	0	0	0	0	0	0
STRGreverse5.1543	lncRNA	0.16626451938724	0.116435665787554	0.214157454688289	0	0	0	0.00690196958644296	0	0.0558049492172156	0
ENSG00000225934	other	0	0	0	0	0	0	0	0	0	0
ENSG00000108309	protein_coding	0.0709486166007905	0.131620553359684	0	0	0	0	0.0181818181818182	0	0	0
ENSG00000284435	other	0	0	0	0	0	0	0	0	0	0
ENSG00000232015	other	0	0	0	0	0	0	0	0	0	0
ENSG00000233395	lncRNA	0.1453125	0.0259375	0.1265625	0	0	0	0.00958333333333333	0	0.0239583333333333	0
STRGforwardX.277	other	0.348747591522158	0	0	0	0	0	0	0	0.423892100192678	0
ENSG00000264168	other	0	0	0	0	0	0	0	0	0	0
ENSG00000130988	protein_coding	0	0.102098897189612	0	0	0	0	0.0113838491639986	0	0	0
ENSG00000235478	lncRNA	0.16709248850281	0	0.0403679100664282	0	0	0	0	0	0.0316811446090956	0
STRGforward18.277	other	0	0	0	0	0	1	0	0	0	0
STRGforward2.1435	lncRNA	0.328816038547582	0.0752022027189812	0.151329375322664	0	0	0	0.00451729478575116	0	0.0321373257614868	0
ENSG00000249255	other	0	0	0	0	0	0	0	0	0	0
ENSG00000262904	other	0	0	0	0	0	0	0	0	0	0
ENSG00000259015	other	0	0	0	0	0	0	0	0	0	0
ENSG00000001461	protein_coding	0.0472541507024266	0.154640272456364	0.0210727969348659	0	0	0	0.0161770966368668	0	0.0898254576415496	0
ENSG00000170584	protein_coding	0.539561811783403	0.169939834260415	0	0	0	0	0	0	0	0
ENSG00000087884	protein_coding	0	0.3484302624807	0.167781780751415	0	0	0	0	0	0.0772002058672156	0
ENSG00000111726	protein_coding	0	0.0187436676798379	0	0	0	0	0	0.00861195542046606	0	0
ENSG00000214281	other	0	0	0	0	0	0	0	0	0	0
STRGforwardX.306	lncRNA	0.397768110459618	0.317571401550974	0.167391715528655	0	0	0	0	0	0	0
ENSG00000163832	protein_coding	0	0.215511324639671	0	0	0	0	0	0	0.00411805078929307	0
ENSG00000207097	other	0	0	0	0	0	0	0	0	0	0
ENSG00000086289	protein_coding	0.137514166981488	0	0	0	0	0	0.0207782395164337	0	0.056290139780884	0
ENSG00000226002	other	0	0	0	0	0	0	0	0	0	0
ENSG00000235099	other	0	0.322056833558863	0.194857916102842	0	0	0	0	0	0	0
ENSG00000106483	protein_coding	0.182155074116306	0	0	0	0	0	0.0293614595210946	0	0	0
ENSG00000270494	other	0	0.012	0	0	0	0	0	0	0	0
ENSG00000261376	other	0.75	0	0	0	0	0	0	0	0	0
ENSG00000223004	other	0	0	0	0	0	0	0	0	0	0
ENSG00000261379	lncRNA	0	0.155945419103314	0	0	0	0	0	0	0	0
ENSG00000178115	protein_coding	0	0	0	0	0	0	0	0	0	0
ENSG00000287209	other	0.146063141879041	0.100038037276531	0	0	0	0	0.0650437428680107	0	0	0
ENSG00000197296	protein_coding	0.0410671147988657	0.358575779855057	0.0426425795609705	0	0	0	0.00745719987396282	0	0	0
ENSG00000099625	protein_coding	0.0217817468961011	0	0	0	0	0	0.0801568285776519	0	0	0
STRGforward19.1407	lncRNA	0.163823879412931	0.211027370091234	0.280444268147561	0	0	0	0	0.0122967076556922	0	0
ENSG00000286881	lncRNA	0	0	0	0	0	0	0	0	0	0
ENSG00000110047	protein_coding	0	0.0474308300395257	0	0	0	0	0.0101637492941841	0	0	0
ENSG00000226990	other	0	0.16046511627907	0	0	0	0	0	0	0	0
ENSG00000165275	protein_coding	0.216189346076136	0.203874154132324	0.0660658734485745	0	0.00535582566306405	0	0.00654244572015009	0.00275808986241621	0.00689522465604054	0
ENSG00000176909	protein_coding	0	0.00306211723534558	0.0332458442694663	0	0	0	0.0800524934383202	0.0223097112860892	0	0
STRGforward6.1469	lncRNA	0.292360221937687	0.0364383269312847	0.0510029876227059	0	0	0	0.0133909517712335	0	0.0283290653008963	0
ENSG00000227532	other	0	0	0	0	0	0	0	0	0	0
ENSG00000173080	protein_coding	0	0	0	0	0	0	0	0	0	0
ENSG00000284028	other	0	0	0	0	0	0	0	0	0	0
ENSG00000201742	other	0.361376673040153	0.205066921606119	0	0	0	0	0	0.0133843212237094	0	0
ENSG00000178409	protein_coding	0.00537946310848584	0.312958177311323	0.0209377142555772	0	0	0	0.00511576393650124	0.002636991719846	0.0129739992616423	0
STRGforward9.645	other	0	0	0	0	0	0	0	0	0	0
ENSG00000258489	lncRNA	0	0	0.128989361702128	0	0	0	0	0	0	0
ENSG00000242049	other	0.277530589543938	0.0672969966629588	0	0	0	0	0	0	0.291434927697442	0
ENSG00000256660	protein_coding	0.0767429760665973	0.0379812695109261	0	0	0	0	0.00130072840790843	0	0.105098855359001	0
ENSG00000274603	other	0	0	0	0	0	0	0	0	0	0
STRGreverse18.540	lncRNA	0.734957020057307	0	0.134670487106017	0	0	0	0	0	0	0
ENSG00000258469	other	0	0	0	0	0	0	0	0	0	0
ENSG00000231923	other	0	0	0	0	0	0	0	0	0	0
ENSG00000181511	other	0	0	0	0	0	0	0	0	0	0
ENSG00000281710	other	0	0	0	0	0	0	0	0	0	0
ENSG00000272710	other	0	0	0	0	0	0	0	0	0	0
ENSG00000262470	other	0	0	0	0	0	0	0	0	0	0
ENSG00000279166	other	0	0.0577658760520275	0	0	0	0	0	0.0137719969395562	0.0394032134659526	0
ENSG00000162139	protein_coding	0.021630615640599	0.106211869107044	0.0281475318912923	0	0	0	0.0162229617304493	0	0.00998336106489185	0
STRGreverse2.1691	lncRNA	1	0	0	0	0	0	0	0	0	0
STRGreverse22.39	other	0.107175295186194	0.179987889797154	0	0	0	0	0.00514683620950651	0	0.033605812897366	0
ENSG00000279689	other	0	0	0	0	0	0	0	0	0	0
STRGreverse1.72	other	1	0	0	0	0	0	0	0	0	0
ENSG00000222230	other	0	0	0	0	0	0	0	0	0	0
ENSG00000180723	other	0	0	0	0	0	0	0	0	0	0
ENSG00000260136	lncRNA	0.0744786494538232	0.421052631578947	0	0	0	0	0	0	0	0
ENSG00000247081	lncRNA	0.135004145143805	0.0946368216312735	0.13258083030419	0	0	0	0.00331611504368344	0.00108411453351189	0.0547158982207767	0.00510171545182067
ENSG00000148358	protein_coding	0	0.0100667469088522	0	0	0	0	0.0195863880074406	0	0	0
STRGreverse22.46	other	0	0	0	0	0	1	0	0	0	0
ENSG00000188856	other	0.0476897689768977	0.129950495049505	0.0945544554455446	0	0	0	0.00775577557755776	0	0.0437293729372937	0
ENSG00000212215	other	0	0	0	0	0	0	0	0	0	0
ENSG00000111262	protein_coding	0	0	0	0	0	0	0.0115216030056356	0	0	0
STRGforwardX.773	lncRNA	0.250411710887466	0.0383348581884721	0.10512351326624	0	0	0	0	0	0.0370539798719122	0
ENSG00000257497	lncRNA	0.519568151147099	0.111336032388664	0.317813765182186	0	0	0	0	0	0	0
ENSG00000149346	protein_coding	0.17347609655302	0.083028083028083	0.00352211890673429	0	0	0	0.0011740396355781	0	0.0412792335869259	0
ENSG00000141441	protein_coding	0.0112980165704243	0.0116746171227718	0	0	0	0	0.0120512176751193	0.00477027366306804	0.0114235500878735	0
ENSG00000285940	lncRNA	0.118499203244966	0.0285383166739099	0	0	0	0	0	0	0.00666376937563378	0.0182529335071708
ENSG00000197595	other	0	0	0.152610441767068	0	0	0	0	0	0	0
ENSG00000277655	other	0	0	0	0	0	0	0	0	0	0
ENSG00000169302	protein_coding	0.059499747347145	0.0833754421424962	0.00429509853461344	0	0	0	0.0199595755432036	0	0.0632895401718039	0
ENSG00000012211	protein_coding	0	0.0839715536105033	0	0	0	0	0.0166849015317287	0	0	0
ENSG00000235277	lncRNA	0.282888229475767	0.28486646884273	0	0	0	0	0.0346191889218595	0	0	0
ENSG00000187790	protein_coding	0	0	0.0761269778087372	0	0	0	0	0	0	0
ENSG00000227012	lncRNA	0.196687370600414	0.259834368530021	0.0253623188405797	0	0	0	0.0119047619047619	0	0	0
ENSG00000229196	lncRNA	0	0	0	0	0	0	0	0	0	0
ENSG00000259018	other	0	0	0	0	0	0	0	0	0	0
ENSG00000275964	lncRNA	0	0	0	0	0	0	0	0	0	0
ENSG00000211844	other	0	0	0	0	0	0	0	0	0	0
ENSG00000224481	lncRNA	0.175318086019827	0.0832877995472641	0.163531340254469	0	0	0	0.018890016392163	0.00249785340722816	0	0
ENSG00000187556	protein_coding	0.0831024930747922	0	0	0	0	0	0.0895660203139428	0	0	0
ENSG00000243081	lncRNA	0.00959692898272553	0.18426103646833	0.287268074216251	0	0	0	0	0	0	0
ENSG00000200871	other	0	0	0	0	0	0	0	0	0	0
ENSG00000234293	lncRNA	0.278325123152709	0	0	0	0	0	0	0	0	0
STRGreverse16.634	lncRNA	0.0376057662174867	0.0849263553744908	0.190065810090881	0	0	0	0	0	0	0
ENSG00000132801	protein_coding	0	0	0	0	0	0	0	0	0	0
ENSG00000178695	protein_coding	0	0	0	0	0	0	0.0207029369282619	0	0	0
ENSG00000266190	other	0	0	0	0	0	0	0	0	0	0
STRGforward13.390	lncRNA	0.0573937908496732	0.0616830065359477	0.226919934640523	0	0	0	0.0332924836601307	0.00816993464052288	0.034109477124183	0
ENSG00000268555	lncRNA	0	0.0742705570291777	0.350132625994695	0	0	0	0	0	0.107427055702918	0
STRGforward18.758	other	0.111486486486486	0.337837837837838	0.256756756756757	0	0	0	0	0	0	0
ENSG00000213512	protein_coding	0.0242598684210526	0	0	0	0	0	0	0	0	0
ENSG00000168917	protein_coding	0.0195901823913533	0.0632740373789687	0.00292726863319072	0	0	0	0	0	0	0
ENSG00000252487	other	0	0	0	0	0	0	0	0	0	0
ENSG00000253198	other	0	0	0	0	0	0	0	0	0	0
STRGforward2.184	lncRNA	0	0	0	0	0	0	0	0	0	0
ENSG00000135829	protein_coding	0	0.0130552729738895	0	0	0	0	0.00559511698880977	0	0	0
ENSG00000070159	protein_coding	0.112197092084006	0.171863220247711	0.0910339256865913	0	0	0	0.00745826602046311	0.000753904146472806	0.0239903069466882	0
ENSG00000107554	protein_coding	0.0817048203982877	0.0472734040573237	0	0	0	0	0.0114461194863205	0	0	0
STRGforward9.756	lncRNA	0.313067150635209	0.04497277676951	0.0662068965517241	0	0	0	0.0091470054446461	0.00177858439201452	0.0136116152450091	0
STRGforward6.944	lncRNA	0.74697691462074	0	0	0	0	0	0	0	0	0
ENSG00000248946	other	0	0	0	0	0	0	0.0452674897119342	0	0	0
ENSG00000132122	protein_coding	0.082014146177164	0.0513640956551027	0	0	0	0	0.015998652745032	0	0.00993600538901987	0
ENSG00000267617	other	0	0.0943396226415094	0.278301886792453	0	0	0	0	0	0	0
ENSG00000266708	other	0.166666666666667	0	0	0	0	0	0	0	0	0
ENSG00000260308	other	0	0	0	0	0	0	0.121495327102804	0	0	0
ENSG00000271108	other	0	0	0	0	0	0	0	0	0	0
ENSG00000228192	lncRNA	0.222332740027222	0.256517642131714	0.0398387603392315	0	0	0	0.00403099151921265	0.00240812480368548	0.0669039891110878	0
ENSG00000228564	other	0	0.0347776510832383	0	0	0	0.872006841505131	0	0	0	0
ENSG00000260167	lncRNA	0	0.564315352697095	0	0	0	0	0	0	0.029045643153527	0
ENSG00000148384	protein_coding	0	0.0483722358722359	0.0683353808353808	0	0	0	0.00460687960687961	0	0.0386977886977887	0
ENSG00000163666	protein_coding	0	0.112525117213664	0	0	0	0	0	0	0	0
ENSG00000234878	other	0	0	0	0	0	0	0	0	0	0
ENSG00000137710	protein_coding	0.00810239549084077	0.0574213245655237	0	0	0	0	0.021488961953969	0	0.0295913574448098	0
ENSG00000143458	protein_coding	0.0231965174129353	0.464800995024876	0	0	0	0	0.0158582089552239	0.00485074626865672	0.015547263681592	0
ENSG00000255388	lncRNA	0.0338858930830171	0.11637041475268	0.289794287996804	0	0	0	0.0421410025963651	0	0.0332201584448439	0
ENSG00000243641	other	0	0	0	0	0	0	0	0	0	0
ENSG00000259013	other	0	0	0	0	0	0	0	0	0	0
ENSG00000201558	other	0	0	0	0	0	0	0	0	0	0
ENSG00000230727	other	0	0	0	0	0	0	0	0	0	0
ENSG00000248322	other	0	0	0	0	0	0	0	0	0	0
ENSG00000263797	other	0	0.363970588235294	0	0	0	0	0	0	0	0
STRGforward2.777	other	0.356	0	0	0	0	0	0	0	0	0
ENSG00000162931	protein_coding	0	0	0.0695652173913043	0	0	0	0.0457800511508951	0	0	0
ENSG00000274184	lncRNA	0.0559129143988125	0	0.209797130133597	0	0	0	0	0	0.0757050964868877	0
ENSG00000207146	other	0	0	0	0	0	0	0	0	0	0
ENSG00000257674	other	0	0	0	0	0	0	0	0	0	0
STRGreverse14.936	lncRNA	0.126559251559252	0	0	0	0	0	0.0064968814968815	0	0	0
STRGforward2.1745	lncRNA	0.178884026258206	0.147884755652808	0	0	0	0	0.0315463165572575	0	0.037746170678337	0
ENSG00000164740	other	0	0	0	0	0	0	0	0	0	0
ENSG00000258739	other	0	0	0	0	0	0	0	0	0	0
ENSG00000239481	other	0	0	0	0	0	0	0	0	0	0
ENSG00000231548	other	0.0222905457340507	0.0449654112221368	0	0	0	0	0	0	0.0353574173712529	0
ENSG00000207329	other	0	0	0	0	0	0	0	0	0	0
STRGreverse16.669	lncRNA	0	0	0	0	0	0	0	0	0	0
ENSG00000226203	lncRNA	0	0.155441522343383	0.0547359418430618	0	0	0.751122514432328	0	0	0	0
STRGreverse8.1135	other	1	0	0	0	0	0	0	0	0	0
ENSG00000173157	protein_coding	0.0861484484270915	0.0691747860512529	0	0	0	0	0.0111893416779271	0.00421970936159116	0.0324064196477254	0
ENSG00000163518	protein_coding	0.285935085007728	0	0.0285935085007728	0	0	0	0	0	0	0
ENSG00000267420	other	0	0	0.332053742802303	0	0	0	0	0	0	0
ENSG00000233703	other	0	0	0.0123456790123457	0	0	0	0	0	0	0
ENSG00000137265	protein_coding	0.0106796116504854	0.0251040221914008	0	0	0	0	0.00610263522884882	0.0058252427184466	0	0
STRGreverse18.240	other	0.197957099080695	0.157303370786517	0.0228804902962206	0	0	0	0	0	0.239223697650664	0
ENSG00000228488	other	0	0	0	0	0	0	0	0	0	0
STRGreverse12.278	lncRNA	0.11454526999594	0.0911997563946407	0.0133982947624848	0	0	0	0.0207064555420219	0.00121802679658952	0.0345615103532278	0
ENSG00000273837	lncRNA	0.13215859030837	0	0.698237885462555	0	0	0	0	0	0	0
ENSG00000259483	other	0	0	0	0	0	0	0.0760135135135135	0	0	0
ENSG00000241015	other	0	0	0.455821917808219	0	0	0	0	0	0	0
ENSG00000181950	other	0	0	0	0	0	0	0	0	0	0
ENSG00000269985	lncRNA	0.119279819954989	0	0	0	0	0	0	0	0	0
ENSG00000257120	other	0	0.560798548094374	0	0	0	0	0	0	0	0
ENSG00000243495	other	0	0	0	0	0	0	0	0	0	0
ENSG00000212518	other	0	0	0.131782945736434	0	0	0	0	0	0	0
ENSG00000207628	other	0	0	0	0	0	0	0	0	0	0
ENSG00000131966	protein_coding	0.00940826937360733	0.147313691507799	0	0	0	0	0.0299579103738549	0	0.0651151275068086	0
ENSG00000263783	other	1	0	0	0	0	0	0	0	0	0
STRGreverse17.1114	lncRNA	0	0	0	0	0	0	0	0	0	0
ENSG00000120457	protein_coding	0	0.0986050986050986	0	0	0	0	0.0295013628346962	0	0	0
STRGforward18.360	other	0	0	0	0	0	1	0	0	0	0
ENSG00000181449	protein_coding	0	0	0	0	0	0	0.0262738853503185	0.0143312101910828	0	0
ENSG00000042286	protein_coding	0.124254473161034	0.115805168986083	0	0	0	0	0.0160288270377734	0.0191351888667992	0	0
ENSG00000260166	lncRNA	0.173140096618357	0.0645410628019324	0	0	0	0	0	0.00676328502415459	0.0195169082125604	0
ENSG00000284522	other	0	0	0	0	0	0	0	0	0	0
ENSG00000182687	protein_coding	0	0	0	0	0	0	0	0	0	0
STRGforward13.130	lncRNA	0.12746170678337	0.0683807439824945	0	0	0	0	0.025164113785558	0	0	0
ENSG00000265165	other	0	0	0	0	0	0	0	0	0	0
ENSG00000258981	other	0	0	0	0	0	0	0	0	0	0
STRGforward15.458	other	0	0	1	0	0	0	0	0	0	0
ENSG00000231667	other	0	0	0	0	0	0	0	0	0	0
ENSG00000231166	other	0	0	0	0	0	0	0	0	0	0
ENSG00000189241	protein_coding	0.0162081176791065	0.0758648869517843	0.0390901661672569	0	0	0	0.0271043312448924	0	0.114955053119041	0
ENSG00000104147	protein_coding	0	0	0	0	0	0	0	0	0	0
ENSG00000109472	protein_coding	0.0404542228530873	0.0383250532292406	0.0828348372706073	0	0	0	0.0173375240798946	0	0.0390347764371895	0
ENSG00000261786	lncRNA	0.144294583600942	0.0328980232641119	0.08078213087847	0	0	0	0.00363947762791693	0	0.0237636480411047	0
ENSG00000206052	protein_coding	0.180870353581142	0.0491243975759889	0.0603378346137329	0	0	0	0.0156272367228134	0.00169394474399962	0.0242401107028678	0
ENSG00000215900	other	0	0	0	0	0	0	0	0	0	0
STRGreverse2.801	other	0	0.134474327628362	0	0	0	0	0	0.039119804400978	0	0
ENSG00000169955	protein_coding	0	0.15625	0.0307418699186992	0	0	0	0	0	0.0947662601626016	0
ENSG00000184154	protein_coding	0.0123219715154425	0.185309649543927	0	0	0	0	0.0118418947031525	0	0.0449671947511602	0
ENSG00000189181	protein_coding	0	0	0	0	0	0	0	0	0	0
STRGforward12.984	other	0	1	0	0	0	0	0	0	0	0
STRGreverseX.623	lncRNA	0.36118690313779	0	0.0139836289222374	0	0	0	0	0	0.0504774897680764	0
ENSG00000114346	protein_coding	0	0.0490559378860067	0	0	0	0	0	0	0	0
ENSG00000271190	other	0	0	0	0	0	0	0	0	0	0
STRGreverseX.982	lncRNA	0.243310208126858	0.0113974231912785	0	0	0	0	0.0336967294350842	0.0381565906838454	0.0555004955401388	0
ENSG00000230260	other	0	0	0.0418367346938776	0	0	0	0	0	0	0
ENSG00000221091	other	0	0.06	0	0	0	0	0	0	0.933333333333333	0
ENSG00000266581	other	1	0	0	0	0	0	0	0	0	0
ENSG00000185168	lncRNA	0.12378871366141	0.172145164354931	0.167870036101083	0	0	0	0.0689720691620749	0.00294508835265058	0.0252707581227437	0
ENSG00000274432	other	0	0	0	0	0	0	0	0	0	0
ENSG00000285872	lncRNA	0	0.146445750935329	0.0582576162479957	0	0	0	0	0	0.00481026189203634	0
ENSG00000286523	lncRNA	0.445971867007673	0.0928708439897698	0.0720907928388747	0	0	0	0.0079923273657289	0	0	0
ENSG00000269646	other	0	0	0.829218106995885	0	0	0	0	0	0	0
ENSG00000279047	other	0	0.0393474088291747	0.0982085732565579	0	0	0	0	0	0	0
STRGreverse19.385	lncRNA	0	0.297008547008547	0.127492877492877	0	0	0	0.032051282051282	0	0	0
ENSG00000121903	protein_coding	0.224421229460864	0.0779568481285107	0.0341750223108825	0.0785343062627959	0	0	0.00456716888025618	0	0.0168512782823245	0
ENSG00000226781	other	0	0	0	0	0	0	0	0	0	0
ENSG00000254853	other	0	0	0	0	0	0	0	0	0	0
STRGforward6.1734	lncRNA	0.0665931845320107	0	0.0599797924129696	0	0	0	0.0485900615412878	0	0.111509139340498	0
ENSG00000265205	other	0	0.587174348697395	0	0	0	0	0	0	0.118236472945892	0
STRGforward2.2169	lncRNA	0	0.201142513529765	0	0	0	0	0	0	0	0
ENSG00000256092	lncRNA	0	0	0	0	0	0	0.0712377560106857	0	0	0
ENSG00000197617	other	0	0.0403551251008878	0.114608555286521	0	0	0	0	0	0	0
STRGreverse9.112	lncRNA	0.286523216308041	0.135900339750849	0.2480181200453	0	0	0	0	0	0.0785201963004908	0
ENSG00000148053	protein_coding	0.0553488372093023	0.0124735729386892	0	0	0	0	0.0220295983086681	0.00630021141649049	0.0241860465116279	0
ENSG00000179941	protein_coding	0	0	0	0	0	0	0	0	0	0
ENSG00000159377	protein_coding	0	0	0	0	0	0	0	0	0	0
STRGreverse12.128	lncRNA	0	0	0.920245398773006	0	0	0	0.0438212094653812	0	0	0
ENSG00000257084	lncRNA	0	0	0	0	0	0	0	0	0	0
ENSG00000103534	protein_coding	0.0249758298420883	0.0493071221398646	0.0101514663229133	0	0	0	0.00418949403802771	0	0.0220754108926845	0
STRGreverse10.1035	lncRNA	0	0.146129541864139	0.0442338072669826	0	0	0	0	0	0	0
ENSG00000279223	other	0	0	0	0	0	0	0	0	0	0
ENSG00000186862	protein_coding	0	0.111395646606914	0.00270308721012946	0	0	0	0.00554844216816048	0	0.023758713899559	0
STRGforward17.1000	other	0.121482602118003	0.349319213313162	0.111195158850227	0	0	0	0.00408472012102874	0	0.0307110438729198	0
ENSG00000149922	protein_coding	0.0930825629582404	0.0994580809690787	0	0	0	0	0.0149824673254702	0	0	0
ENSG00000264007	lncRNA	0	0	0	0	0	0	0	0	0	0
ENSG00000222931	other	0	0	0.338762214983713	0	0	0	0	0	0	0.651465798045603
ENSG00000286450	lncRNA	0	0	0.965323814380418	0	0	0	0	0	0	0
ENSG00000261818	other	0.19392523364486	0	0.605140186915888	0	0	0	0	0	0	0
ENSG00000174456	protein_coding	0.0673779885398143	0.204702627939142	0.0264769808338273	0	0	0	0.00829875518672199	0	0	0
STRGreverse5.645	other	0	0.768606224627876	0	0	0	0	0.0622462787550744	0	0	0
STRGforward2.2089	lncRNA	0.0860537615434386	0.0790541732839245	0.202546909005353	0	0	0	0.00141168166578437	0.00091171107581907	0.0469090053526263	0
STRGforward10.305	lncRNA	0	0	0.0190779014308426	0	0	0	0	0	0	0
ENSG00000186056	lncRNA	0	0.1273869954073	0	0	0	0	0	0	0.0514865844815083	0
ENSG00000164855	protein_coding	0	0.0546148949713558	0	0	0	0	0.0280076384468491	0	0	0
ENSG00000207695	other	0	0	0	0	0	0	0	0	0	0
ENSG00000286456	lncRNA	0	0	0	0	0	1	0	0	0	0
ENSG00000259881	lncRNA	0	0.0875755802613614	0.0339379754242247	0	0	0	0.0165788960405695	0	0	0
STRGforward6.939	lncRNA	0.532310177705977	0.24232633279483	0	0	0	0	0	0	0.106623586429725	0
ENSG00000252022	other	0	0	0	0	0	0	0	0	0	0
ENSG00000279962	other	0	0.995762711864407	0.00423728813559322	0	0	0	0	0	0	0
ENSG00000249099	other	0	0	0.26528384279476	0	0	0	0.046943231441048	0	0	0
ENSG00000271982	other	0	0	0	0	0	0	0	0	0	0
ENSG00000235940	other	0	0	0	0	0	0	0	0	0	0
ENSG00000230701	other	0	0	0	0	0	0	0	0	0	0
ENSG00000231931	other	0	0.0420168067226891	0	0	0	0	0	0	0	0
ENSG00000260708	lncRNA	0	0	0	0	0	0	0	0	0.277611940298507	0
STRGforward1.17	other	0	0	0.748922413793103	0	0	0	0	0	0	0
ENSG00000117148	protein_coding	0	0	0.422747338353674	0	0	0	0	0.0096078940534926	0	0
STRGreverse2.923	other	0	0	0	0	0	1	0	0	0	0
ENSG00000270678	other	0	0	0	0	0	0	0	0	0	0
ENSG00000242256	other	0	0	0	0	0	0	0	0	0	0
ENSG00000226774	other	0	0	0	0	0	0	0	0	0	0
ENSG00000117385	protein_coding	0.0506946497191842	0.246674549216672	0.0274903931421815	0	0	0	0	0.0028081584392551	0	0
ENSG00000156876	protein_coding	0	0	0	0	0	0	0	0	0	0
ENSG00000051108	protein_coding	0	0.121371043266529	0	0	0	0	0.00749203970781045	0	0	0
STRGreverse21.323	lncRNA	0.342754058929645	0	0	0	0	0	0.0853878532772099	0	0	0
ENSG00000146049	protein_coding	0	0	0	0	0	0	0.0166305133767173	0	0	0
ENSG00000232597	lncRNA	0.115239887111947	0	0.0794920037629351	0	0	0	0.0174035747883349	0	0.140639698965193	0
STRGreverse1.1939	lncRNA	0	0.181772533266382	0.81797639969872	0	0	0	0	0	0	0
ENSG00000153347	protein_coding	0.0171245094541563	0.0456653585444167	0.0506600071352123	0	0	0	0	0	0	0
ENSG00000272498	lncRNA	0.177304964539007	0	0	0	0	0	0	0	0	0
ENSG00000110680	protein_coding	0	0	0	0	0	0	0.0516917293233083	0.0192669172932331	0	0
STRGreverse5.288	other	0.442748091603053	0	0.0903307888040712	0	0	0	0	0	0.147582697201018	0
ENSG00000227371	other	0	0	0	0	0	0	0	0	0	0
ENSG00000229636	other	0	0	0	0	0	0	0	0	0	0
STRGreverse14.1061	other	0	0.0394736842105263	0	0	0	0	0	0	0	0
STRGforward4.1305	lncRNA	0.0687980574666127	0.094496155402671	0.569405099150142	0	0	0	0.0218535006070417	0	0	0
ENSG00000147592	protein_coding	0	0.0351966873706004	0	0	0	0	0.0134575569358178	0	0.0129399585921325	0
ENSG00000174599	protein_coding	0	0	0	0	0	0	0	0	0	0
ENSG00000269776	other	0	0	0	0	0	0	0	0	0	0
ENSG00000286094	protein_coding	0.114905399169359	0	0	0	0	0	0	0	0	0
ENSG00000107745	protein_coding	0	0.0599688473520249	0	0	0	0	0	0	0	0
ENSG00000138050	protein_coding	0.0311273868689511	0.0695788647658907	0	0	0	0	0	0	0	0
ENSG00000112763	protein_coding	0	0	0.0430419857406918	0	0	0	0.00607340903089517	0	0.0850277264325323	0
ENSG00000182912	lncRNA	0.0495703899537343	0.167547918043622	0	0	0	0	0	0	0	0
ENSG00000277711	other	0	0	0	0	0	0	0	0	0	0
STRGreverse5.168	lncRNA	0.194541637508747	0	0.80405878236529	0	0	0	0	0	0	0
STRGforward5.427	lncRNA	0.279279279279279	0.00941850941850942	0.105855855855856	0	0	0	0.0182227682227682	0	0	0
ENSG00000214940	protein_coding	0.0628891656288917	0	0	0	0	0	0.0323785803237858	0	0	0
ENSG00000075073	protein_coding	0	0.0578370978781656	0.152635181382615	0	0	0	0.0116358658453114	0	0.0523613963039014	0
ENSG00000283733	other	0	0	0	0	0	0	0	0	0	0
ENSG00000111206	protein_coding	0.0232700551132884	0.0522555623596652	0	0	0	0	0	0	0	0
STRGreverse9.120	lncRNA	0.13388573920628	0.10248582642826	0	0	0	0	0.01569995638901	0	0.0872219799389446	0
ENSG00000183977	protein_coding	0.0585404971932638	0	0	0	0	0	0.0264635124298316	0	0	0
ENSG00000276538	other	0	0	0	0	0	0	0.215447154471545	0	0	0
ENSG00000106302	protein_coding	0.106530463334549	0.111638088288946	0	0	0	0	0	0	0	0
ENSG00000267611	other	0	0	0	0	0	0	0	0	0	0
ENSG00000217325	other	0	0.00221483942414175	0	0	0	0	0.0409745293466224	0	0	0
ENSG00000261820	other	0	0	0	0	0	0	0	0	0	0
ENSG00000127666	protein_coding	0	0	0	0	0	0	0	0.0478325859491779	0	0
ENSG00000202472	other	0	0	0	0	0	0	0	0	0	0
ENSG00000241743	lncRNA	0.0320630749014455	0.0226018396846255	0.356636005256242	0	0	0	0	0	0	0
ENSG00000223356	lncRNA	0	0.168591224018476	0	0	0	0	0	0	0	0
ENSG00000226964	other	0	0	0	0	0	0	0	0	0	0
STRGforward18.311	lncRNA	0	0	0	0	0	1	0	0	0	0
ENSG00000269012	other	0	0	0	0	0	0	0	0	0	0
ENSG00000186510	protein_coding	0.0305828616820574	0.0743719590904578	0	0	0	0	0.0142984807864164	0.00357462019660411	0.0112203356171185	0
ENSG00000259982	other	0	0.0114702815432742	0	0	0	0	0.0333680917622523	0	0	0
STRGreverse7.1167	lncRNA	0	0	1	0	0	0	0	0	0	0
STRGreverse3.973	lncRNA	0.714881780250348	0.00278164116828929	0	0	0	0	0	0	0	0
ENSG00000253122	other	0	0.693069306930693	0.217821782178218	0	0	0	0	0	0	0
STRGreverse6.340	other	0	0	0	0	0	0	0	0	0	0
ENSG00000236026	other	0	0	0	0	0	0	0	0	0	0
ENSG00000267248	lncRNA	0.23180349062702	0.259211376858436	0.0513251454427925	0	0	0	0.022365869424693	0	0.037491919844861	0
ENSG00000172466	protein_coding	0.113807328318369	0.0191701043436059	0.0572676534821645	0	0	0	0.00315457413249211	0	0.0243872846396506	0
ENSG00000248920	protein_coding	0	0	0	0	0	0	0	0	0	0
ENSG00000252115	other	0	0	0	0	0	0	0.0227272727272727	0	0	0
STRGreverse7.1081	lncRNA	1	0	0	0	0	0	0	0	0	0
ENSG00000228873	other	0	0	0	0	0	0	0	0.106598984771574	0	0
ENSG00000255830	other	0	0	0	0	0	0	0	0	0	0
ENSG00000124827	protein_coding	0	0.0582447855175128	0	0	0	0	0.00865800865800866	0	0	0
ENSG00000261392	lncRNA	0	0.867197875166003	0.0889774236387782	0	0	0	0	0	0	0
STRGreverse10.803	other	0.0534979423868313	0	0	0	0	0	0	0	0	0
ENSG00000171060	protein_coding	0.0835201793721973	0.10668908819133	0	0	0	0	0	0	0.0397982062780269	0
ENSG00000161091	protein_coding	0.105763670243526	0.241341643641971	0.0326415215575403	0	0	0	0.0102165392276553	0.00559018184154726	0	0
ENSG00000274514	other	0	1	0	0	0	0	0	0	0	0
ENSG00000228625	other	0.297297297297297	0	0.506142506142506	0	0	0	0	0	0	0
ENSG00000222394	other	0	0	0	0	0	0	0	0	0	0
ENSG00000260389	other	0	0.0534993270524899	0	0	0	0	0.0205248990578735	0	0	0
ENSG00000271737	lncRNA	0	0	0	0	0	0	0	0	0	0
ENSG00000207139	other	0	0	0	0	0	0	0	0	0	0
STRGforward5.1369	lncRNA	0.276092679338779	0.0845979636870427	0.227691533428826	0	0	0	0.0088362819867601	0.00246796484843792	0.0326158491734737	0
ENSG00000232445	lncRNA	0.168484070985675	0.537951678426342	0.0173187940987813	0	0	0	0	0	0.0461834509300834	0
ENSG00000185245	protein_coding	0.0648369132856006	0.000397772474144789	0	0	0	0	0	0	0	0
ENSG00000240751	other	0	0	0	0	0	0	0	0	0	0
ENSG00000198261	other	0	0	0	0	0	0	0	0	0	0
STRGreverseX.713	lncRNA	0.233372975939987	0.0510779739578569	0.196810294880005	0	0	0	0.00649528862867075	0.00125026682523709	0.053761473485195	0
ENSG00000234981	other	0	0	0	0	0	0	0	0	0	0
ENSG00000258772	other	0	0.0801781737193764	0.66369710467706	0	0	0	0	0	0	0
ENSG00000237674	other	0	0	0	0	0	0	0	0	0	0
ENSG00000254675	lncRNA	0	0.48014440433213	0.101083032490975	0	0	0	0	0	0	0
ENSG00000269524	lncRNA	0	0	0	0	0	0	0	0	0	0
ENSG00000244521	other	0	0	0	0	0	0	0	0	0	0
ENSG00000065600	protein_coding	0.018188057652711	0	0	0	0	0	0	0	0.00240219629375429	0
ENSG00000221926	protein_coding	0	0.132269503546099	0.0152482269503546	0	0	0	0.0138297872340426	0	0	0
ENSG00000260021	lncRNA	0.0743243243243243	0	0	0	0	0	0	0	0	0
ENSG00000201119	other	0	0	0	0	0	0	0	0	0	0
ENSG00000111058	protein_coding	0.0581099377200108	0.0726238830219334	0	0.00211210398050366	0	0	0.00785269428648795	0.00557812076902247	0.0109396154887625	0
ENSG00000112273	protein_coding	0	0	0	0	0	0	0.0661589719181342	0	0	0
STRGforward11.1385	lncRNA	0.33372413388827	0.211208159915587	0.0492994900052758	0	0	0	0.0100826543173691	0.00263790374582332	0.0133653789788382	0
ENSG00000149654	protein_coding	0.167309403737763	0.120834569366162	0	0	0	0	0.0247206565806388	0.00642737071096608	0.0101849105112232	0
STRGforward2.1439	lncRNA	0	0.262402088772846	0	0	0	0	0.0626631853785901	0	0	0
ENSG00000250299	other	0	0	0	0	0	0	0	0	0	0
ENSG00000259468	other	0	0	0	0	0	0	0	0	0	0
ENSG00000233755	other	0	0.0973348783314021	0.15063731170336	0	0	0	0	0	0	0
ENSG00000233012	other	0	0	0	0	0	0	0	0	0	0
ENSG00000259834	lncRNA	0	0.0634875035909221	0	0	0	0	0.0109164033323758	0	0	0
ENSG00000206561	protein_coding	0	0	0.0081437125748503	0	0	0	0.00766467065868263	0	0	0
STRGreverse15.357	lncRNA	0	0.0741965973534972	0	0	0	0	0	0	0.111531190926276	0
ENSG00000261804	lncRNA	0	0	0.606886657101865	0	0	0	0	0	0	0
ENSG00000286509	other	0	0.118217054263566	0	0	0	0	0	0	0	0
STRGreverse14.826	lncRNA	0.141913043478261	0.0667826086956522	0	0	0	0	0.0163478260869565	0	0.0493913043478261	0
ENSG00000259228	other	0	0	0	0	0	0	0	0	0	0
ENSG00000119446	protein_coding	0.151077752117013	0.0569668976135489	0	0	0	0	0	0	0.0586989992301771	0
ENSG00000229695	other	0	0	0	0	0	0	0.0336787564766839	0	0	0
ENSG00000286038	protein_coding	0	0	0	0	0	0	0	0	0	0
ENSG00000239835	other	0	0	0	0	0	0	0	0	0	0
STRGreverse1.458	lncRNA	0.268834688346883	0	0	0	0	0	0	0	0	0
STRGforward7.1542	lncRNA	0.396854289181368	0.0692883145977517	0.109326452507634	0	0	0	0.0111079996266219	0.00169353655772026	0.0351508847728394	0
ENSG00000170946	protein_coding	0.01137241912333	0.0999227117146958	0	0	0	0	0.0111515954510324	0.00695594567737661	0.0304736667770785	0
STRGforwardY.77	other	1	0	0	0	0	0	0	0	0	0
ENSG00000283506	other	1	0	0	0	0	0	0	0	0	0
ENSG00000233861	other	0.00250941028858218	0	0	0	0	0	0	0	0	0
ENSG00000251815	other	0	0	0	0	0	0	0	0	0	0
ENSG00000278421	other	0	0	0	0	0	0	0	0	0	0
ENSG00000199645	other	0	0	0	0	0	0	0	0	0	0
ENSG00000228985	other	0	0	0	0	0	0	0	0	0	0
ENSG00000224344	other	0	0	0	0	0	0	0	0	0	0
ENSG00000201035	other	0.00917431192660551	0	0	0	0	0	0	0	0	0
ENSG00000233083	other	0	0	0	0	0	0	0	0	0	0
ENSG00000227551	protein_coding	0	0	0	0	0	0	0	0	0	0
STRGforward8.767	lncRNA	0.932006633499171	0.0679933665008292	0	0	0	0	0	0	0	0
ENSG00000266111	lncRNA	0	0.43436754176611	0	0	0	0	0	0	0	0
STRGreverse1.1851	other	0	0	0	0	0	0	0.208695652173913	0	0	0
ENSG00000228518	other	0	0	0	0	0	0	0	0	0	0
ENSG00000212219	other	0.11	0	0	0	0	0	0	0	0	0
ENSG00000227470	other	0	0	0	0	0	0	0	0	0	0
ENSG00000279180	other	0	0.221603563474388	0	0	0	0	0.101336302895323	0	0	0
ENSG00000231138	other	0.279156327543424	0	0	0	0	0	0.0359801488833747	0	0	0
ENSG00000277639	protein_coding	0.212678181090484	0.225547243003602	0.101413133832086	0	0	0	0.048028077953265	0.00264770173332102	0.0335272928789138	0
ENSG00000225976	other	0	0	0	0	0	0	0	0	0	0
ENSG00000180525	protein_coding	0.0283335135719693	0.0193576295014599	0	0	0	0	0.0102736022493782	0	0.0349302476478858	0
ENSG00000206923	other	0	0	0	0	0	0	0	0	0	0
ENSG00000182183	protein_coding	0.162843004948268	0.370868196131354	0.0376248313090418	0	0	0	0.0099685110211426	0.000881691408007197	0.0428789923526766	0
ENSG00000226753	other	0	0	0	0	0	0	0	0	0	0
ENSG00000134490	protein_coding	0.114641646298194	0.167231727509264	0.167704801703067	0	0	0	0.00607111882046834	0.00299613656075061	0.0337459591579279	0
STRGforward4.1417	other	0	0	0	0	0	0	0	0	0	0
ENSG00000251543	other	0	0	0	0	0	0	0	0	0	0
ENSG00000275559	other	0	0	0	0	0	0	0	0	0	0
ENSG00000267401	lncRNA	0.662311557788945	0.195979899497487	0	0	0	0	0	0	0	0
STRGreverse16.1028	other	0	0	0	0	0	0	0.0148423005565863	0.0658627087198516	0.0417439703153989	0
ENSG00000235354	other	0	0	0	0	0	0	0	0	0	0
ENSG00000199273	other	0	0	0	0	0	0	0	0	0.0178571428571429	0
ENSG00000261213	other	0	0	0	0	0	0	0.0347517730496454	0	0	0
ENSG00000133624	other	0.331839746968898	0.135916359163592	0.146459321736075	0	0	0	0	0	0.00676506765067651	0
STRGreverse3.1116	lncRNA	0.288475052705552	0.0268798313422347	0.133169360505973	0	0	0	0.00140548137737175	0.013879128601546	0.248067463106114	0
ENSG00000004142	protein_coding	0.0202247191011236	0	0	0	0	0	0	0	0	0
ENSG00000109511	protein_coding	0	0	0	0	0	0	0	0	0	0
ENSG00000223641	other	0	0	0.0902061855670103	0	0	0.140463917525773	0	0	0	0
ENSG00000224077	lncRNA	0	0.348596750369276	0	0	0	0	0	0	0.0539143279172821	0
ENSG00000168802	protein_coding	0	0	0	0	0	0	0	0.019276393831554	0	0
ENSG00000241582	other	0	0	0	0	0	0	0	0	0	0
ENSG00000240224	protein_coding	0	0	0	0	0	0	0	0	0	0
ENSG00000229724	other	0	0	0	0	0	0	0	0	0	0
ENSG00000260991	other	0	0	0	0	0	0	0	0	0	0
ENSG00000153303	protein_coding	0.00659731032732809	0.0329865516366404	0.00642814852406327	0	0	0	0.019115283768925	0.00761228114691703	0.0440666497504863	0
STRGreverse1.2103	lncRNA	0	0.0691131498470948	0	0	0	0	0.0226299694189602	0	0	0
ENSG00000221611	other	0	0	0	0	0	0	0	0	0	0
ENSG00000283569	other	0	0	0	0	0	0	0	0	0	0
ENSG00000235803	other	0	0	0	0	0	0	0	0	0	0
ENSG00000184809	lncRNA	0.0243204577968526	0.163610352451554	0.179087007413188	0	0	0	0.00975419430355053	0	0.0209390037716218	0
ENSG00000270557	lncRNA	0.140430351075878	0.0317100792751982	0.479048697621744	0	0	0	0	0	0	0
STRGforward8.357	lncRNA	1	0	0	0	0	0	0	0	0	0
ENSG00000244593	other	0	0	0	0	0	0	0	0	0	0
ENSG00000272335	lncRNA	0.599125943583631	0.043305522447358	0	0	0	0	0.0317838696861343	0	0	0
ENSG00000225530	other	0.0519895783988631	0.0736617716721933	0.101196115585031	0	0	0	0.00373045949786831	0.00189483657034581	0.0240999526290857	0
ENSG00000249700	lncRNA	0.0571095571095571	0.228243978243978	0.204545454545455	0	0	0	0	0	0.10003885003885	0
STRGreverse3.815	lncRNA	0.127335299901672	0.069751720747296	0.0377949852507375	0	0	0	0.0127212389380531	0	0.0216937069813176	0
ENSG00000256732	lncRNA	0.0363994097393015	0.0644367929168716	0.319724545007378	0	0	0	0	0	0	0
ENSG00000214825	other	0	0	0	0	0	0	0	0	0	0
ENSG00000185883	protein_coding	0	0	0	0	0	0	0	0	0	0
STRGforward22.19	other	0	0	0	0	0	1	0	0	0	0
ENSG00000203878	other	0.161969439728353	0	0	0	0	0	0	0	0	0
ENSG00000236133	other	0.164312873438349	0.0192829983704508	0.121944595328626	0	0	0	0	0.030146659424226	0	0
ENSG00000279200	other	0.523194362889019	0.472108044627129	0	0	0	0	0	0	0	0
ENSG00000260934	lncRNA	0	0.319607843137255	0	0	0	0	0	0	0	0
STRGforward6.517	lncRNA	0.0663258785942492	0.399233226837061	0	0	0	0	0.0132907348242812	0	0.0282428115015974	0
STRGforward15.60	other	0	0	0	0	0	0	0	0	0	0
ENSG00000088682	protein_coding	0.0754804352859458	0.010187543412827	0	0	0	0	0	0	0.14540402871035	0
ENSG00000223829	lncRNA	0.0588679245283019	0.0910691823899371	0.08	0	0	0	0.0254088050314465	0	0	0
ENSG00000237492	other	0	0	0	0	0	0	0	0	0	0
ENSG00000276269	lncRNA	0	0	0.691648822269807	0	0	0	0	0	0	0
ENSG00000254582	other	0	0	0	0	0	0	0	0	0	0
ENSG00000225279	lncRNA	0.551867219917012	0.0936573799644339	0	0	0	0	0	0	0	0
STRGreverse7.199	lncRNA	0.213044411070586	0.0754950338856847	0.131731388114139	0	0	0	0.0171763191438343	0	0.0184762169188637	0
ENSG00000278023	protein_coding	0	0.0921518987341772	0	0	0	0	0	0	0.0293670886075949	0
ENSG00000283879	other	0	0	0	0	0	0	0	0	0	0
ENSG00000132703	protein_coding	0	0	0	0	0	0	0	0	0	0
ENSG00000200293	other	0	0	0	0	0	0	0	0	0	0
ENSG00000261738	lncRNA	0.102961167917726	0.10869436727939	0.0964596016313021	0	0	0	0.00171404929369348	0	0.0742951711094036	0
ENSG00000200891	other	0	0	0	0	0	0	0	0	0	0
ENSG00000076351	protein_coding	0	0.129117425194871	0.122579834045763	0	0	0	0	0	0.015212471712346	0
ENSG00000252420	other	0	0	0	0	0	0	0	0	0	0
ENSG00000284966	lncRNA	0	0.0290749775963358	0	0	0	0	0.00796574728666733	0.00368415812008364	0	0
ENSG00000267137	other	0	0	0	0	0	0	0	0	0	0
ENSG00000257905	other	0	0	0	0	0	0	0	0	0	0
ENSG00000207119	other	0	0	0	0	0	0	0	0	0	0
ENSG00000231764	lncRNA	0.124478467510793	0.100134237927657	0	0	0	0	0.00616768856800784	0.00446250408155861	0.0304393571091681	0
STRGforward3.1074	lncRNA	0.141927083333333	0.20703125	0	0	0	0	0	0	0.213541666666667	0
ENSG00000283093	protein_coding	0	0	0	0	0	0	0	0	0	0
ENSG00000205632	lncRNA	0	0	0.0268634127884979	0	0	0	0	0.0139992432841468	0	0
STRGreverseX.672	lncRNA	0.447886508396063	0.0888824551244933	0.0554912179116001	0	0	0	0.0302065238370971	0	0.0551051920478672	0
ENSG00000232314	other	0	0	0	0	0	0	0	0	0	0
ENSG00000233655	other	0	0	0	0	0	0	0	0	0	0
STRGreverse19.1150	other	0	0.932270916334661	0	0	0	0	0	0	0	0
ENSG00000232685	other	0	0.0400622325943213	0	0	0	0	0	0	0.0598988720342279	0
STRGreverse6.1376	other	0	0	0.456936226166995	0	0	0	0	0	0.161078238001315	0
ENSG00000273613	other	0	0	0	0	0	0	0	0	0	0
ENSG00000239586	other	0	0	0	0	0	0	0	0	0	0
ENSG00000140067	protein_coding	0	0	0	0	0	0	0	0.0277020890099909	0.0217983651226158	0
ENSG00000107821	protein_coding	0.0322461538461538	0	0	0	0	0	0.00935384615384615	0.008	0	0
ENSG00000175455	protein_coding	0.0790510373807231	0.00709095684146021	0.0723977939245382	0	0	0	0.00332662172809244	0.00525256062330386	0.0674078613323995	0
ENSG00000163597	lncRNA	0	0.276286353467562	0.0199478001491424	0	0	0	0.0206935123042506	0	0.063944817300522	0
ENSG00000213882	other	0.0050125313283208	0	0	0	0	0	0	0	0	0
ENSG00000172208	protein_coding	0	0	0	0	0	0	0	0	0	0
ENSG00000183971	protein_coding	0	0	0	0	0	0	0.0625	0	0.0689655172413793	0
ENSG00000115268	protein_coding	0	0.204024333177351	0	0	0	0	0	0.0346279831539541	0	0
ENSG00000230507	other	0	0	0	0	0	0	0	0	0	0
ENSG00000122012	protein_coding	0.0495895743420496	0.0750613522890751	0	0	0	0	0.00761614623000762	0	0.0361343826690361	0
ENSG00000206850	other	0	0	0	0	0	0	0	0	0	0
ENSG00000200340	other	0	0	0	0	0	0	0	0	0	0
ENSG00000227401	other	0	0	0	0	0	0	0	0	0	0
ENSG00000275254	other	0	0	0	0	0	0	0	0	0.00680272108843537	0
STRGreverse10.421	lncRNA	0.0738888888888889	0.113333333333333	0.301666666666667	0	0	0	0	0	0	0
ENSG00000274076	other	0	0	0	0	0	0	0	0	0	0
ENSG00000283638	lncRNA	0	0	0	0	0	0	0	0	0	0
ENSG00000212466	other	0	0	0	0	0	0	0	0	0	0
ENSG00000136114	protein_coding	0	0	0	0	0	0	0.0137651821862348	0	0	0
STRGforward13.313	lncRNA	0.42375995101041	0	0.170851194121249	0	0	0	0	0	0.189834660134721	0
ENSG00000206877	other	0	0	0	0	0	0	0	0	0	0
ENSG00000229087	other	0	0	0	0	0	0	0	0	0	0
ENSG00000231744	other	0	0.0197693574958814	0	0	0	0	0	0	0	0
ENSG00000197256	protein_coding	0	0.16025137470542	0	0	0	0	0.0133542812254517	0.00484420005236973	0	0
ENSG00000188386	protein_coding	0	0.0608543007606788	0.0421299005266238	0	0	0	0.0102399063779988	0	0.0292568753657109	0
ENSG00000075151	protein_coding	0.0308508074234755	0.20824295010846	0	0	0	0	0.0143408050132562	0	0	0
ENSG00000233304	lncRNA	0.093984962406015	0.0100910170162248	0.343490304709141	0	0	0	0	0	0.0142461416699644	0
ENSG00000134765	protein_coding	0.0333432128037937	0.029045643153527	0.0491997628927089	0	0	0	0	0	0	0
STRGforward2.2081	lncRNA	0.158284023668639	0.120315581854043	0.169625246548323	0	0	0	0	0	0.0631163708086785	0
ENSG00000232688	other	0.196682464454976	0	0	0	0	0	0.0473933649289099	0	0.12085308056872	0
ENSG00000274079	other	0	1	0	0	0	0	0	0	0	0
ENSG00000230522	protein_coding	0	0	0	0	0	0	0.0529634300126103	0	0	0
ENSG00000249311	other	0	0	0	0	0	0	0.039119804400978	0	0	0
ENSG00000007944	protein_coding	0	0	0	0	0	0	0.0113932291666667	0.0247395833333333	0	0
ENSG00000166851	protein_coding	0.0128151260504202	0.0615546218487395	0	0	0	0	0.0132352941176471	0	0.0598739495798319	0
ENSG00000207036	other	0.0196078431372549	0	0	0	0	0	0	0	0	0
ENSG00000144278	protein_coding	0.0816142147266978	0	0.048787833157657	0	0	0	0.00466797169101039	0	0.0091853636500527	0
ENSG00000256298	other	0	0.144475920679887	0	0	0	0	0	0	0.189801699716714	0
ENSG00000255618	lncRNA	0.124156545209177	0	0.58974358974359	0	0	0	0	0	0	0
ENSG00000284344	other	0	0	0	0	0	0	0	0	0	0
ENSG00000260809	other	0	0	0	0	0	0	0	0	0	0
ENSG00000106554	protein_coding	0.0309218203033839	0.059218203033839	0	0	0	0	0	0	0.0382147024504084	0
ENSG00000111266	protein_coding	0.0172389823439455	0	0	0	0	0	0.0090365633254553	0.00542193799527318	0	0
ENSG00000279550	other	0	0	0	0	0	0	0	0	0.596078431372549	0
ENSG00000259647	lncRNA	0.0731914893617021	0	0.10468085106383	0	0	0	0	0	0	0
STRGforward9.634	lncRNA	1	0	0	0	0	0	0	0	0	0
ENSG00000277422	other	0	0	0	0	0	0	0	0	0	0
ENSG00000234185	lncRNA	0	0	0.294554455445545	0	0	0	0	0	0.200495049504951	0
ENSG00000168763	protein_coding	0.12077458807542	0.0992016307117377	0	0	0	0	0.0154577883472057	0	0.0144385935111262	0
ENSG00000187537	protein_coding	0.0195296931048226	0.0888800318852132	0	0	0	0	0.0131526504583499	0	0	0
ENSG00000272518	lncRNA	0.449291166848419	0	0	0	0	0	0	0	0	0
ENSG00000216777	other	0	0	0	0	0	0	0	0	0	0
ENSG00000278588	protein_coding	0	0	0	0	0	0	0	0	0	0
ENSG00000213896	other	0	0	0	0	0	0	0	0	0	0
ENSG00000285576	other	0	0	0	0	0	0	0.0261075949367089	0	0.434335443037975	0
ENSG00000268287	lncRNA	0	0	0	0	0	0.734113712374582	0.0150501672240803	0	0	0
STRGforward1.1686	other	0	0	0	0	0	1	0	0	0	0
ENSG00000123144	protein_coding	0	0.099160945842868	0	0	0	0	0	0.0358504958047292	0	0
ENSG00000211933	other	0	0	0	0	0	0	0	0	0	0
ENSG00000231739	other	0	0	0	0	0	0	0	0	0	0
STRGreverse20.202	other	0.257849196538937	0	0	0	0	0	0.00593325092707046	0	0.0603213844252163	0
STRGforward15.209	lncRNA	0.168946073086389	0.0798467241970155	0.0334589862612542	0	0	0	0.00856724508551668	0.00105922302875479	0.00576341942116577	0
ENSG00000229851	lncRNA	0	0	0.178921568627451	0	0	0	0.0343137254901961	0	0	0
ENSG00000255355	lncRNA	0.360997102848865	0.080456301303718	0.226943505552873	0	0	0	0.00851038145823274	0.00863109608884597	0.162662964751328	0
ENSG00000254469	protein_coding	0.0643659271432484	0.10983292248699	0.018898931799507	0	0	0	0.00821692686935086	0	0.0339632977266502	0
ENSG00000282872	protein_coding	0	0	0	0	0	0	0.111695137976347	0	0	0
ENSG00000257139	lncRNA	0	0	0.347750865051903	0.501730103806228	0	0	0	0	0	0
ENSG00000250470	other	0	0	0	0	0	0	0	0	0	0
STRGforward15.1152	other	0	0.838461538461538	0	0	0	0	0	0	0	0
ENSG00000260510	lncRNA	0	0.056980056980057	0	0	0	0	0	0	0	0
ENSG00000074416	protein_coding	0.157676243513479	0.15838501455512	0.147171244146311	0	0	0	0.00721427667383875	0.000911277053537527	0.0480698645741045	0
ENSG00000259222	other	0.188864628820961	0.251091703056769	0	0	0	0	0	0	0	0
ENSG00000157870	protein_coding	0	0	0.106496588549392	0	0	0	0.0290714921388312	0.00711954909522397	0	0
STRGforward10.572	other	0.208350730688935	0.0943632567849687	0	0	0	0	0	0	0	0
ENSG00000286522	protein_coding	0	0	0	0	0	0	0	0	0	0
ENSG00000226954	lncRNA	0.0267549668874172	0.123973509933775	0.245033112582781	0	0	0	0.0145695364238411	0	0	0
ENSG00000197992	protein_coding	0.0766538326916346	0	0.0311515575778789	0	0	0	0	0	0	0
ENSG00000279334	other	0	0.375903614457831	0	0	0	0	0	0	0.342168674698795	0
ENSG00000275043	other	0	0	0	0	0	0	0	0	0	0
ENSG00000267153	other	0	0	0	0	0	0	0	0	0	0
ENSG00000258312	lncRNA	0.302819124395989	0.0507005317728189	0.0684748561299565	0	0	0	0.00553626496369861	0.000801301507903747	0.0421290338246364	0
ENSG00000240027	other	0	0	0	0	0	0	0	0	0	0
ENSG00000237460	other	0.0695652173913043	0.101601830663616	0.109839816933638	0	0	0	0	0	0	0
ENSG00000286444	lncRNA	0	0	0	0	0	0	0	0	0	0
ENSG00000230825	lncRNA	0.0765682656826568	0.0126076260762608	0.234932349323493	0	0	0	0	0	0.238622386223862	0
ENSG00000204779	protein_coding	0	0	0	0	0	0	0.0147957542618205	0	0	0
ENSG00000236809	other	0	0	0	0	0	0	0	0	0	0
ENSG00000229965	other	0	0	0	0	0	0	0	0	0	0
ENSG00000226950	lncRNA	0	0.0816151202749141	0.21606529209622	0	0	0	0	0	0	0
ENSG00000275014	other	0	0	0	0	0	0	0	0	0	0
STRGreverse16.357	other	0.183279742765273	0	0	0	0	0	0	0	0	0
ENSG00000199716	other	0	0	0	0	0	0	0	0	0	0
ENSG00000258545	lncRNA	0	0.0498475883091268	0.449345526268603	0	0	0	0.00519992827685135	0.0064550833781603	0.0537923614846692	0
ENSG00000200238	other	0	0	0	0	0	0	0	0	0	0
ENSG00000187796	protein_coding	0	0.0143304970891178	0	0	0	0	0.0250783699059561	0	0	0
ENSG00000219314	other	0	0	0	0	0	0	0	0	0	0
ENSG00000235575	other	0	0.21195652173913	0	0	0	0	0	0	0	0
STRGforward6.1757	lncRNA	0.360690358287212	0.0471890474803379	0.142149723274104	0	0	0	0.0116516166618118	0	0.0489367899796097	0
ENSG00000138696	protein_coding	0	0.0044200579180003	0	0	0	0	0.0245389422344155	0	0	0
ENSG00000281365	other	0	0	0.450155763239875	0	0	0.152647975077882	0.0514018691588785	0	0	0
ENSG00000131269	protein_coding	0.00838926174496644	0.134041759880686	0	0	0	0	0.0106263982102908	0	0	0
ENSG00000270234	other	0	0	0	0	0	0	0	0	0	0
ENSG00000227968	other	0	0	0	0	0	0	0	0	0.0650650650650651	0
ENSG00000235221	lncRNA	0.289795918367347	0.045718530046334	0.141131114490857	0	0	0	0.0121317157712305	0.00166943727230927	0.02146217239062	0
ENSG00000150281	protein_coding	0	0.150677200902935	0	0	0	0	0.064334085778781	0	0	0
ENSG00000163646	protein_coding	0.106541540160088	0.0367099089152636	0.0496825834943417	0	0	0	0.00800441622964394	0	0	0
ENSG00000196511	protein_coding	0.170286269390729	0.0878540420752254	0.102540906469142	0.000151786527427826	0	0	0.00892504781275614	0	0.021596187122431	0
ENSG00000137411	protein_coding	0.00726766661512293	0.0657182619452606	0	0	0	0	0.00896860986547085	0	0.0584505953301376	0
ENSG00000280319	other	0.0667345899133979	0.0480132450331126	0.172949566989302	0	0	0	0	0	0.0668619460010188	0
STRGforwardX.999	lncRNA	0.729633072011638	0.040693445405318	0.034247959266144	0	0	0	0.00723349228158086	0	0.0481289905439263	0
ENSG00000146242	protein_coding	0	0.0338933951332561	0	0	0	0	0.014774044032445	0.0097045191193511	0	0
ENSG00000213809	protein_coding	0.121222076215506	0.119250985545335	0.126149802890933	0	0	0	0.00657030223390276	0	0	0
ENSG00000198246	protein_coding	0.127620448694373	0.0595807282089003	0	0	0	0	0.020595807282089	0	0	0
ENSG00000261098	lncRNA	0.543236714975845	0.0743961352657005	0	0	0	0	0.00603864734299517	0	0	0
ENSG00000288040	lncRNA	0	0.0340091563113146	0.6324395029431	0	0	0	0	0	0	0
ENSG00000252994	other	0	0	0	0	0	0	0	0	0	0
ENSG00000232895	other	0	0	0.402799377916019	0	0	0	0	0	0.483670295489891	0
ENSG00000012504	protein_coding	0.000826901874310915	0.084619625137817	0	0	0	0	0	0	0	0
ENSG00000271268	other	0	0	0	0	0	0	0	0	0	0
ENSG00000279076	other	0.093841642228739	0.177712609970674	0	0	0	0	0	0	0.0756598240469208	0
ENSG00000130766	protein_coding	0	0	0	0	0	0	0	0	0	0
ENSG00000287328	other	0	0	0	0	0	0	0	0	0	0
ENSG00000211965	other	0	0	0	0	0	0	0	0	0	0
ENSG00000253007	other	0	0	0	0	0	0	0	0	0	0
ENSG00000122591	protein_coding	0.0989723429202014	0.0577281191806331	0.118904752051866	0.00648320573832678	0	0	0.00379336505965929	0	0.0202772605007242	0
STRGreverse11.490	lncRNA	0.155960500865316	0.026468492313957	0.340680036648682	0	0	0	0.00880586378906648	0	0.0448437340934541	0
ENSG00000178917	protein_coding	0.125741705794335	0.230844641659357	0.223517878334451	0	0	0	0.000670760022702647	0	0	0
ENSG00000230854	other	0	0	0	0	0	0	0	0	0	0
ENSG00000129028	protein_coding	0	0	0	0	0	0	0	0.0180752320468979	0	0
ENSG00000223522	lncRNA	0.140268666041862	0.187753826929085	0.160262417994377	0	0	0	0	0	0	0
ENSG00000240804	other	0	0	0	0	0	0	0.0714285714285714	0	0	0
ENSG00000287211	lncRNA	0	0	0	0	0	0.137566137566138	0	0	0	0
STRGreverse1.1612	lncRNA	0	0.0531453362255965	0	0	0	0	0	0	0	0
ENSG00000267768	other	0	0	0	0	0	0	0	0	0	0
ENSG00000235863	protein_coding	0.026215644820296	0.039323467230444	0	0	0	0	0.0228329809725159	0	0.0799154334038055	0
ENSG00000249840	other	0	0.021516393442623	0	0	0	0	0.0163934426229508	0	0	0
ENSG00000069869	protein_coding	0.105177289536654	0.019469219055906	0	0	0	0	0.00522079617141614	0.00630846204046117	0	0
ENSG00000288349	other	0	0	0	0	0	0	0	0	0	0
ENSG00000143549	protein_coding	0.0160332541567696	0.178477170757456	0	0	0	0	0.00178147268408551	0	0.0474399577724993	0
ENSG00000035862	protein_coding	0	0.0521924374223327	0.00550328421800106	0	0	0	0.0159772767619386	0.00497070832593645	0	0
ENSG00000204802	lncRNA	0.0952380952380952	0.0834256183093392	0.0930232558139535	0	0	0	0.020671834625323	0	0	0
ENSG00000260992	lncRNA	0	0	0	0	0	0	0	0	0	0
ENSG00000179636	protein_coding	0.0197979797979798	0.104242424242424	0	0	0	0	0	0	0	0
ENSG00000270727	other	0	0	0	0	0	0	0	0	0	0
ENSG00000161960	protein_coding	0	0.0556704908783148	0	0	0	0	0	0	0	0
ENSG00000166897	protein_coding	0	0.0326470253668525	0	0	0	0	0.0468661130701854	0.00443635536343988	0	0
STRGreverse9.514	other	0.976452651194308	0.0228697272573268	0	0	0	0	0	0	0	0
ENSG00000125826	protein_coding	0.0521868787276342	0.0203777335984095	0.0631212723658052	0	0	0	0.0191351888667992	0	0	0
ENSG00000233101	lncRNA	0	0	0	0	0	0	0	0.021955044432828	0	0
ENSG00000080947	other	0.032901578897608	0.248463647537109	0.121584570294034	0	0	0	0.0204216696605843	0	0	0
STRGreverse9.332	lncRNA	0	0.539083557951482	0.110512129380054	0	0	0	0	0	0.241239892183288	0
STRGforward5.700	lncRNA	0.101690060154683	0.0885133199656259	0.27785734746491	0	0	0	0	0	0	0
STRGreverse1.3004	lncRNA	0.041564039408867	0.0381773399014778	0	0	0	0	0	0	0.545258620689655	0
ENSG00000227726	lncRNA	0	0	0	0	0	0	0	0	0	0
ENSG00000164742	protein_coding	0.164921197186714	0.0567020894296422	0.0300580111915396	0	0	0	0.0101391241850198	0.00248986087581498	0.023461163304071	0
STRGforward9.196	lncRNA	1	0	0	0	0	0	0	0	0	0
ENSG00000274372	lncRNA	0.295812524010757	0.0668459469842489	0.0606991932385709	0	0	0	0.0119093353822512	0	0.0695351517479831	0
ENSG00000232754	other	0.274509803921569	0.11484593837535	0	0	0	0	0	0	0	0
STRGreverse20.711	lncRNA	0.0060019707963809	0.335752037982621	0.113141628594464	0	0	0	0.00922691032876467	0.00680820567947684	0	0
ENSG00000206980	other	0	0	0	0	0	0	0	0	0	0
ENSG00000236744	lncRNA	0.277904328018223	0.305239179954442	0	0	0	0	0	0	0	0
ENSG00000233969	other	0.061867266591676	0	0.64904386951631	0	0	0	0	0	0	0
ENSG00000269845	other	0	0.174591381872214	0	0	0	0	0	0	0	0
ENSG00000067369	protein_coding	0.0407974751751212	0.0573473943499346	0	0	0	0	0.0157801554922639	0	0.015549226387499	0
ENSG00000177570	protein_coding	0.183042331607215	0.121311144050667	0.072237087801028	0	0.00562592642501011	0	0.0101593932277129	0.00162665793982328	0.0386980961364468	0
ENSG00000211642	other	0	0	0	0	0	0	0	0	0	0
ENSG00000227704	lncRNA	0.456716417910448	0	0.301492537313433	0	0	0	0	0	0	0
ENSG00000259022	other	0	0	0	0	0	0	0	0.252688172043011	0	0
ENSG00000229122	other	0	0.530973451327434	0	0	0	0	0	0	0	0
ENSG00000164821	protein_coding	0	0	0	0	0	0	0	0	0	0
STRGforward1.2818	lncRNA	0.648157012924844	0	0.280038295835328	0	0	0	0	0	0	0
ENSG00000050405	protein_coding	0	0.0489156245053032	0	0	0	0	0.0196295709988919	0	0	0
ENSG00000104938	protein_coding	0	0.0860796851942942	0.140432857845548	0	0	0	0	0	0.0464830300049188	0
STRGforward16.280	other	0	0.988593155893536	0	0	0	0	0	0	0	0
ENSG00000234207	other	0	0.318101933216169	0	0	0	0	0	0	0	0
STRGforwardX.1054	lncRNA	0.224694903086863	0.0248863364441254	0	0	0	0	0.0184254606365159	0	0	0
STRGforward1.86	other	0	0.753140096618357	0	0	0	0	0	0	0.0859903381642512	0
STRGforward1.3060	lncRNA	0.0699596386699981	0.242744570440131	0	0	0	0	0.0109552181433788	0	0	0
ENSG00000241815	other	0	0	0	0	0	0	0	0	0	0
ENSG00000255408	protein_coding	0	0.00777167358970923	0	0	0	0	0.0152753584349457	0	0	0
ENSG00000259150	other	0.283835061978244	0.0761447002276752	0.162914242347584	0	0	0	0	0.0106248418922337	0.0235264356185176	0
ENSG00000164117	protein_coding	0	0	0	0	0	0	0	0.0167193854496159	0	0
ENSG00000250461	other	0	0	0	0	0	0	0	0.275537634408602	0	0
ENSG00000079112	protein_coding	0.00309437854564208	0.0974729241877256	0	0	0	0	0	0	0	0
STRGreverse20.119	other	0	0	0.671469740634006	0	0	0	0	0	0	0
ENSG00000135976	protein_coding	0.357276410096603	0.0272982237457152	0.0104393892178249	0	0	0	0.00255531318167653	0.00271112496104705	0.0286070426924275	0
STRGforward1.1917	lncRNA	0.0230109204368175	0.106084243369735	0	0	0	0	0	0	0	0
ENSG00000161653	protein_coding	0	0	0	0	0	0	0.0214467466375863	0	0.0432569974554707	0
ENSG00000277705	other	0	0	0	0	0	0	0	0	0	0
ENSG00000249056	other	0	0	0	0	0	0	0.077175697865353	0	0	0
STRGreverse4.976	lncRNA	0.380932922612686	0.0949896272081474	0.0895517696611555	0	0	0	0.00383478971521971	0	0.0221600553215565	0
ENSG00000124159	protein_coding	0	0	0	0	0	0	0	0	0	0
ENSG00000252207	other	0.224299065420561	0	0	0	0	0	0	0	0	0
ENSG00000109220	protein_coding	0	0	0	0	0	0	0.0754257907542579	0	0	0
ENSG00000284546	protein_coding	0	0	0	0	0	0	0	0	0	0
ENSG00000207432	other	0.0150375939849624	0	0	0	0	0	0	0	0	0
ENSG00000183908	protein_coding	0.0492448080553807	0.0825991189427313	0	0	0	0	0.012586532410321	0.00204531151667716	0.0124292007551919	0
ENSG00000166126	protein_coding	0	0	0	0	0	0	0.0142057684029272	0.0116229014205768	0	0
ENSG00000255321	other	0	0.127721335268505	0	0	0	0	0	0	0	0
ENSG00000137747	protein_coding	0.0321393175704375	0.056066827127283	0.049837179668696	0	0	0	0.0154325357496814	0.0107603001557412	0	0
ENSG00000231926	other	0.304163126593033	0	0	0	0	0	0	0	0	0
ENSG00000154124	protein_coding	0	0.0501542328344568	0.00742602536273278	0	0	0	0.00411287558551354	0	0	0
STRGforward18.406	lncRNA	0	0	0	0	0	1	0	0	0	0
ENSG00000257808	lncRNA	0	0	0	0	0	0	0	0	0	0
STRGreverse6.106	lncRNA	0.913080168776371	0	0	0	0	0	0	0	0	0
ENSG00000264200	other	0	0	0	0	0	0	0	0	0	0
ENSG00000267666	lncRNA	0.0587275693311582	0.44572719287238	0.149705107290752	0	0	0	0.00389007403689296	0.00614882670347597	0	0
ENSG00000255387	other	0	0	0	0	0	0	0.0373993095512083	0	0	0
ENSG00000218549	other	0	0	0	0	0	0	0	0	0	0
ENSG00000167664	protein_coding	0.137366818873668	0.528729071537291	0	0	0	0	0.0142694063926941	0	0	0
ENSG00000254358	other	0	0	0	0	0	0	0	0	0	0
ENSG00000125877	protein_coding	0.00875386199794027	0	0	0	0	0	0.0216271884654995	0	0.0844490216271885	0
ENSG00000263935	other	0	0	0	0	0	0	0	0	0	0
ENSG00000250874	lncRNA	0.282174810736407	0	0	0	0	0	0	0	0	0
ENSG00000246263	lncRNA	0	0.104975922953451	0.126484751203852	0	0	0	0.0186195826645265	0	0.0500802568218299	0
ENSG00000231248	other	0	0.138339920948617	0.13570487483531	0	0	0	0	0	0	0
STRGforward22.466	lncRNA	0.0466954022988506	0.118534482758621	0.0912356321839081	0	0	0	0	0	0.10632183908046	0
ENSG00000105875	protein_coding	0	0.0431034482758621	0	0	0	0	0	0.0021551724137931	0.0621684350132626	0
ENSG00000185467	protein_coding	0.0565851735015773	0.232452681388013	0	0	0	0	0.0165615141955836	0	0	0
STRGforward14.53	other	0	0	0.483443708609272	0	0	0	0.0573951434878587	0.335540838852097	0	0
ENSG00000253275	other	0.48780487804878	0	0.408536585365854	0	0	0	0	0	0	0
ENSG00000266993	lncRNA	0	0.223199560197911	0	0	0	0	0	0	0	0
ENSG00000204403	other	0	0	0	0	0	0	0	0	0	0
ENSG00000186577	protein_coding	0	0	0	0	0	0	0	0	0	0
STRGreverse9.687	lncRNA	0.458839684174391	0.0497082046000687	0.128939237899073	0	0	0	0.0056299347751459	0	0.0309646412633024	0
ENSG00000286648	other	0	0	0	0	0	0	0	0	0	0
STRGreverse11.1443	lncRNA	1	0	0	0	0	0	0	0	0	0
ENSG00000211900	other	0	0	0	0	0	0	0.295081967213115	0	0	0
STRGreverse11.520	lncRNA	0.454552183567728	0.299333826794967	0.0508512213175426	0	0	0	0.0102146558105107	0	0.038119911176906	0
ENSG00000234702	other	0	0	0	0	0	0	0	0	0	0
ENSG00000231345	other	0.0839514497639919	0.0923803101820634	0	0	0	0	0.0236008091706001	0	0	0
STRGreverse18.192	lncRNA	0.284601500902441	0.358316709413888	0.0517716348437352	0.00949938254013489	0	0	0.0110192837465565	0.00560463569867959	0.0127291726037808	0
ENSG00000234819	other	0	0	0	0	0	0	0	0	0	0
STRGforward16.541	lncRNA	0	0	0	0	0	0	0.0574750830564784	0	0	0
ENSG00000266273	other	0.516290726817043	0	0	0	0	0	0	0	0	0
STRGforward15.629	lncRNA	0.259064680044785	0.0550340194643011	0.0359142192748256	0	0	0	0.00318663336491258	0.00757901989492722	0.0669193006631642	0
ENSG00000212187	other	0	0	0	0	0	0	0	0	0	0
ENSG00000215915	protein_coding	0	0.431191574961543	0.188735060939534	0	0	0	0	0	0	0
ENSG00000158050	protein_coding	0	0	0	0	0	0	0.0155002348520432	0	0	0
ENSG00000263816	other	0	0	0	0	0	0	0	0	1	0
ENSG00000152642	protein_coding	0.0426905456059975	0.029362765514369	0	0	0	0	0	0	0.026655560183257	0
ENSG00000250031	other	0	0	0	0	0	0	0.0174255199550309	0	0	0
ENSG00000252322	other	0	0	0	0	0	0	0	0	0	0.817589576547231
ENSG00000178038	protein_coding	0	0.0809861088233679	0	0	0	0	0.0106517322791413	0.00159226925822215	0	0
ENSG00000275909	other	0	1	0	0	0	0	0	0	0	0
STRGreverse7.877	lncRNA	0.387106402029548	0	0.0771526637815251	0	0	0	0	0	0.0426801969855245	0
ENSG00000137869	protein_coding	0	0.06170654296875	0.01007080078125	0	0.0260009765625	0	0.00927734375	0.00164794921875	0.05670166015625	0
ENSG00000237409	other	0	0	0	0	0	0	0	0	0	0
ENSG00000119547	protein_coding	0.0053789435513115	0	0	0	0	0	0.0174664571497643	0.00731294572706394	0.0115435754865224	0
ENSG00000273156	lncRNA	0	0.0979462875197472	0	0	0	0	0	0	0.0268562401263823	0
STRGforward3.1066	other	0	0	0.599312452253629	0.317799847211612	0	0	0	0	0	0
ENSG00000238829	other	0	0	0	0	0	0	0	0	0	0
ENSG00000204610	protein_coding	0	0.0135350318471338	0	0	0	0	0.0119426751592357	0	0.00238853503184713	0
STRGforward6.85	other	0.131327821496165	0.393007271640602	0.00733140751070824	0	0	0	0.0168343460504034	0.00334694690706246	0.0300029883454527	0
ENSG00000117215	protein_coding	0.17941066766132	0.105930622901902	0.170085788884744	0	0	0	0.0164117866467736	0	0	0
ENSG00000259463	other	0	0	0.142512077294686	0	0	0	0.0990338164251208	0	0	0
ENSG00000258082	lncRNA	0	0.17612293144208	0	0	0	0	0	0	0	0
ENSG00000261333	other	0	0.0091324200913242	0	0	0	0	0	0	0	0
ENSG00000251218	lncRNA	0	0.14074427480916	0.243320610687023	0	0	0	0	0	0.0729961832061069	0
ENSG00000268902	protein_coding	0.0260723296888141	0	0.332211942809083	0	0	0	0.0235492010092515	0	0.0294365012615643	0
ENSG00000235572	other	0	0	0	0	0	0	0	0	0	0
ENSG00000284697	lncRNA	0.0398550724637681	0	0.036231884057971	0	0	0	0	0	0	0
ENSG00000138795	protein_coding	0	0	0	0	0	0	0.0111919418019026	0.0236896101473606	0	0
ENSG00000189430	protein_coding	0.0808197989172467	0.433294663573086	0.0243619489559165	0	0	0	0.00696055684454756	0	0	0
ENSG00000253911	other	0	0.378737541528239	0	0	0	0	0	0	0	0
ENSG00000267114	lncRNA	0	0.484764542936288	0.434903047091413	0	0	0	0	0	0	0
STRGreverse22.5	lncRNA	0.0532433983926521	0.46914466130884	0.0940011481056257	0	0	0.0134902411021814	0.10146383467279	0	0	0
ENSG00000256273	other	0.504201680672269	0	0	0	0	0	0	0.0882352941176471	0	0
ENSG00000259129	lncRNA	0.235167537657547	0	0.556716876729173	0	0	0	0	0	0.0445742391638488	0
ENSG00000225334	lncRNA	0	0.0807570977917981	0.0208201892744479	0	0	0	0	0	0.0681388012618297	0
ENSG00000231984	other	0	0	0	0	0	0	0	0	0	0
ENSG00000235768	other	0	0	0	0	0	0	0	0	0	0
ENSG00000077713	protein_coding	0	0.132793237055301	0	0	0	0	0	0.0257132793237055	0	0
ENSG00000256615	other	0	0	0.724913494809689	0	0	0	0	0	0	0
ENSG00000185567	protein_coding	0	0.00219649476044479	0.0263121768178282	0	0	0	0.00425570859836178	0	0	0
ENSG00000232787	other	0	0	0	0	0	0	0	0	0	0
ENSG00000257109	other	0	0	0	0	0	0	0	0	0	0
ENSG00000106853	protein_coding	0.182076555602588	0.20366450988692	0.136481828626716	0	0	0	0.0178387857531596	0	0.182923142045111	0
ENSG00000255039	other	0.178571428571429	0.0258928571428571	0	0	0	0	0	0	0.469642857142857	0
ENSG00000230929	other	0	0	0	0	0	0	0	0	0	0
ENSG00000164164	protein_coding	0	0.0278566172605908	0	0	0	0	0.00967097655839378	0	0	0
STRGforward9.1049	lncRNA	0.574313141343926	0.190665342601787	0	0	0	0	0	0	0	0
ENSG00000128513	protein_coding	0.0879381601102097	0.0460737792744528	0.0841114342568498	0	0	0	0.0122455227307516	0	0.101408235114036	0
ENSG00000200040	other	0	0	0	0	0	0	0	0	0	0
STRGforward9.499	other	0	0	0	0	0	0	0	0	0	0
ENSG00000216649	protein_coding	0.0807692307692308	0	0	0	0	0	0	0	0	0
ENSG00000270304	other	0	0.2756052141527	0.00186219739292365	0	0	0	0.0782122905027933	0	0	0
STRGreverse3.11	lncRNA	0.100025763235862	0.050817982738632	0	0	0	0	0.0232513203658379	0.00669844132423032	0.0196444673450985	0
STRGforward11.1613	lncRNA	0.326458036984353	0.236130867709815	0	0	0	0	0	0	0	0
ENSG00000285239	other	0	0.206834532374101	0.27158273381295	0	0	0	0.0485611510791367	0	0	0
ENSG00000248685	lncRNA	0.367699500752833	0.0657738331088042	0.128615579681433	0	0	0	0.012084951263967	0.00180283699183771	0	0
ENSG00000176695	protein_coding	0.243797856049005	0.0713629402756508	0.023583460949464	0	0	0	0	0	0	0
ENSG00000242248	other	0	0	0	0	0	0	0	0	0	0
STRGforward19.505	other	0	0	0	0	0	1	0	0	0	0
ENSG00000224799	lncRNA	0.229813664596273	0	0.360248447204969	0	0	0	0.0201863354037267	0.0559006211180124	0	0
ENSG00000227042	lncRNA	0	0.0225515463917526	0.271262886597938	0	0	0	0	0	0	0
ENSG00000279425	other	0	0.053905893101873	0.757423481041572	0	0	0	0	0	0	0
ENSG00000153832	protein_coding	0	0.133249051833123	0.0561314791403287	0	0	0	0.0308470290771176	0	0	0
ENSG00000083093	protein_coding	0.0648693316806115	0.290362565850635	0.0310918293564714	0	0	0	0.00320214853837413	0	0	0
ENSG00000254859	lncRNA	0.178714859437751	0	0	0	0	0	0	0	0	0.576305220883534
ENSG00000226134	other	0	0	0	0	0	0	0	0	0	0
STRGreverse19.685	lncRNA	0.144385964912281	0.0773684210526316	0	0	0	0	0.06	0	0.0491228070175439	0
ENSG00000141946	protein_coding	0.0395888846593072	0.124095926912828	0	0	0	0	0	0	0	0
ENSG00000219702	other	0	0	0	0	0	0	0	0	0	0
STRGreverse2.1751	other	1	0	0	0	0	0	0	0	0	0
ENSG00000224016	other	0	0	0	0	0	0	0	0	0	0
ENSG00000250385	other	0	0	0	0	0	0	0	0.0167516387472688	0.0640932265112892	0
ENSG00000252870	other	0	0.897435897435897	0	0	0	0	0	0	0	0
ENSG00000124733	protein_coding	0	0	0.0278422273781903	0	0	0	0	0	0	0
ENSG00000249236	lncRNA	0.100487804878049	0.200853658536585	0.0669512195121951	0	0	0	0.0098780487804878	0.00219512195121951	0.0878048780487805	0
ENSG00000173928	protein_coding	0.12096300645919	0.385202583675866	0	0	0	0	0	0	0	0
ENSG00000113303	protein_coding	0	0.0524974515800204	0	0	0	0	0.0219164118246687	0.00101936799184506	0	0
ENSG00000278816	lncRNA	0.0197368421052632	0	0	0	0	0	0	0	0.286184210526316	0
ENSG00000168675	protein_coding	0.0180798376991467	0	0	0	0	0	0.0128289277403186	0.00501223223342682	0	0
ENSG00000214641	other	0	0	0	0	0	0	0	0	0	0
ENSG00000105135	protein_coding	0	0.0837919403515001	0	0	0	0	0	0	0	0
ENSG00000260584	other	0	0	0	0	0	0	0	0	0	0
ENSG00000135111	protein_coding	0	0	0	0	0	0	0.00436241610738255	0.0253355704697987	0	0
ENSG00000255306	lncRNA	0.30446549391069	0.10148849797023	0.0933694181326116	0	0	0	0	0	0	0
ENSG00000287690	other	0.11736641221374	0	0	0	0	0	0	0	0.130248091603053	0
ENSG00000279464	other	0.400325467860049	0.120016273393002	0.292514239218877	0	0	0	0	0	0	0
ENSG00000260458	protein_coding	0	0.00973451327433628	0	0	0	0	0.0247787610619469	0	0	0
ENSG00000111364	protein_coding	0.00979706088173548	0.170923722883135	0	0	0	0	0.00909727081875437	0.0129461161651505	0.128236529041288	0
ENSG00000212325	other	0	0	0	0	0	0	0	0	0	0
ENSG00000266538	lncRNA	0.160883280757098	0.839116719242902	0	0	0	0	0	0	0	0
ENSG00000121089	other	0	0	0	0	0	0	0	0	0	0
STRGforward10.75	lncRNA	0.323308270676692	0.211893369788107	0	0	0	0	0	0.0239234449760766	0	0
STRGforward11.487	other	1	0	0	0	0	0	0	0	0	0
ENSG00000112116	protein_coding	0	0	0	0	0	0	0	0	0	0
ENSG00000286482	lncRNA	0.147848761408083	0.0169491525423729	0.167926988265971	0	0	0	0	0	0.0638852672750978	0
ENSG00000280498	other	0	0	0	0	0	0	0	0	0	0
ENSG00000222209	other	0	0	0	0	0	0	0	0	0	0
ENSG00000270640	lncRNA	0	0	0	0	0	0	0.0810810810810811	0	0	0
STRGforward1.1812	other	0	0	1	0	0	0	0	0	0	0
STRGreverse10.456	other	0.266509433962264	0	0	0	0	0	0	0	0	0
ENSG00000253977	other	0	0	0	0	0	0	0	0	0	0
ENSG00000130402	protein_coding	0.0470183486238532	0.0299803407601573	0	0	0	0	0.0072083879423329	0	0	0
STRGforward9.1430	lncRNA	0.0319327731092437	0	0	0.20672268907563	0	0	0.149579831932773	0	0	0
ENSG00000234319	other	0	0	0	0	0	0	0	0	0	0
ENSG00000259094	lncRNA	0	0	0.983184965380811	0	0	0	0	0	0	0
ENSG00000173786	protein_coding	0	0.113449345743963	0	0	0	0	0.00634021313907999	0	0	0
ENSG00000243284	protein_coding	0	0	0	0	0	0	0.0495049504950495	0	0	0
ENSG00000145337	protein_coding	0	0	0	0	0	0	0	0	0	0
ENSG00000254883	other	0	0	0	0	0	0	0	0	0.262345679012346	0
ENSG00000250882	other	0	0.100656455142232	0	0	0	0	0	0	0	0
ENSG00000010539	protein_coding	0.16270212481625	0.233729787518375	0.052184952559134	0	0	0	0.00481090471735935	0	0.0209808900173727	0
ENSG00000186716	protein_coding	0	0.025168165671529	0.012697452951402	0	0	0	0.00906960925100144	0	0	0
ENSG00000288102	other	0	0.0561926605504587	0.100917431192661	0	0	0	0	0	0	0
ENSG00000207474	other	0	0	0	0	0	0	0	0	0	0
ENSG00000115947	protein_coding	0.185530005608525	0.0676388109927089	0.0214245653393158	0	0	0	0.0148065058889512	0.00628154795288839	0.0427369601794728	0
ENSG00000287259	lncRNA	0	0	0.635108481262327	0	0	0	0	0	0	0
ENSG00000267138	other	0	0.620178041543027	0	0	0	0	0	0	0.204747774480712	0
ENSG00000213655	other	0	0	0	0	0	0	0	0	0	0
ENSG00000287917	lncRNA	0.229184849013789	0.232675859661372	0.0432885320300227	0	0	0	0.0150113457846046	0	0	0
STRGreverse10.255	lncRNA	0.102272727272727	0.451298701298701	0	0	0	0	0	0	0	0
ENSG00000237845	other	0	0	0.156756756756757	0	0	0	0.136486486486486	0	0	0
STRGforward1.1689	other	0	0	0	0	0	1	0	0	0	0
STRGforwardX.1160	other	0	0	0.744627054361568	0	0	0	0	0	0.184576485461441	0
ENSG00000157827	protein_coding	0	0.0159720109522361	0	0	0	0	0.0171889260724064	0	0	0
STRGreverse3.1291	lncRNA	0.370640802092415	0.0344376634699215	0.0784655623365301	0	0	0	0.00577593722755013	0.00326939843068875	0.0325850043591979	0
ENSG00000277235	other	0	0.152647975077882	0	0	0	0	0	0	0	0
ENSG00000203876	lncRNA	0.00315590153587208	0.084630759520303	0.275983589312013	0	0	0	0.00841573742899222	0	0.105827898169577	0
ENSG00000270771	other	0	0	0	0	0	0	0	0	0	0
ENSG00000283515	protein_coding	0	0.0174772036474164	0.34549138804458	0	0	0	0	0	0	0
ENSG00000187747	protein_coding	0	0	0	0	0	0	0	0	0	0
ENSG00000211594	other	0	0	0	0	0	0	0	0	0	0
ENSG00000251892	other	0	0	0	0	0	0	0	0	0	0
STRGreverseX.372	lncRNA	0.0435579075921026	0.260736820679829	0.130063097903521	0	0	0	0	0.00366374923671891	0.0291064522694891	0
ENSG00000235399	other	0	0	0	0	0	0	0	0	0.0416666666666667	0
ENSG00000007062	protein_coding	0.0281140704869518	0.0542103847188593	0	0	0	0	0.0123755716976056	0	0	0
ENSG00000185275	other	0	0	0	0	0	0	0	0	0	0
ENSG00000285830	lncRNA	0.0209258084971465	0.14140773620799	0.17564996829423	0	0	0	0.0123652504755866	0	0.104629042485732	0
STRGforward7.1493	lncRNA	0	0.177718832891247	0	0	0	0	0	0	0	0
ENSG00000249806	lncRNA	0.435028488817076	0.0723063185645038	0.0914193383791139	0	0	0	0.00926949570541713	0.00216855174759758	0.0254485925673952	0
ENSG00000287383	lncRNA	0	0.235728155339806	0.329320388349515	0	0	0	0	0	0	0
ENSG00000276960	other	0	0	0	0	0	0	0	0	0	0
ENSG00000260670	lncRNA	0.0833053409472623	0	0.215317433658045	0	0	0	0.0241854215653342	0	0.158212966073228	0
ENSG00000238102	lncRNA	0	0	0	0	0	0	0	0.0255731922398589	0	0
ENSG00000211638	other	0	0	0	0	0	0	0	0	0	0
ENSG00000116260	protein_coding	0.0275981026304442	0.0685640362225097	0.0396722725312635	0	0	0	0.00528244933160845	0	0.0143380767572229	0
STRGforward6.1716	lncRNA	1	0	0	0	0	0	0	0	0	0
ENSG00000171204	protein_coding	0.154387417218543	0.151490066225166	0	0	0	0	0.0149006622516556	0	0	0
ENSG00000259652	other	0.912878787878788	0	0	0	0	0	0	0	0	0
STRGforward7.462	lncRNA	0.150450878025629	0.131941148552444	0.43078626799557	0	0	0	0.00806834361651637	0	0.0216737857933871	0
STRGreverse6.160	lncRNA	0.0653662585598672	0.163104378501764	0.189665905789583	0.183855571695372	0	0	0.00767794148163519	0	0.102925918240299	0
ENSG00000163694	protein_coding	0.120227014755959	0.211396140749149	0.0444948921679909	0	0	0	0.00708286038592509	0.0112145289443814	0.0138479001135074	0
ENSG00000242941	other	0	0	0	0	0	0	0	0	0	0
ENSG00000273106	lncRNA	0	0	0	0	0	0	0	0	0	0
ENSG00000225125	other	0	0	0	0	0	0	0	0	0	0
ENSG00000207117	other	0	0	0	0	0	0	0.00970873786407767	0	0	0
STRGreverse17.378	other	0	0.436544342507645	0	0	0	0	0	0	0	0
ENSG00000203685	protein_coding	0	0.014514896867838	0	0	0	0	0.0160427807486631	0	0.0417621594092182	0
ENSG00000157399	protein_coding	0.0120540606355777	0.298794593936442	0.0327529526360648	0	0	0	0.0140021916473883	0	0	0
ENSG00000269662	other	0	0	0	0	0	0	0	0	0	0
ENSG00000273261	lncRNA	0	0	0	0	0	0	0	0	0	0
STRGforward15.268	lncRNA	0.0261044176706827	0	0.701606425702811	0	0	0	0.0124497991967871	0	0	0
ENSG00000139223	protein_coding	0	0	0	0	0	0	0	0.140918580375783	0	0
ENSG00000253782	other	0	0	0.227578475336323	0	0	0	0.0269058295964126	0	0	0
ENSG00000137807	protein_coding	0	0.102037712895377	0	0	0	0	0.0117092457420925	0	0	0
ENSG00000105928	protein_coding	0.0401256106071179	0.071295650151198	0.0535008141428239	0	0	0	0	0	0.0162828564782508	0
ENSG00000230119	other	0	0	0	0	0	0	0	0	0	0
STRGreverse16.833	lncRNA	0	0.116314976839938	0	0	0	0	0	0.0185280494081318	0	0
STRGreverse7.1408	other	0	0.329941860465116	0	0	0	0	0.135174418604651	0	0	0
ENSG00000197457	protein_coding	0	0	0.0151865302079894	0	0	0	0	0	0	0
ENSG00000225605	lncRNA	0.214592274678112	0.0252742012398665	0.0329041487839771	0	0	0	0	0	0.180257510729614	0
ENSG00000258282	other	0	0	0	0	0	0	0	0	0	0
ENSG00000287092	lncRNA	0.132712228809694	0.130725128672878	0.0859990878884618	0	0	0	0.00459313310313375	0.00169392142810607	0.0380480813082286	0
STRGforward18.364	other	0	0	0	0	0	1	0	0	0	0
ENSG00000286475	lncRNA	0.28581220013708	0.200822481151474	0.150788211103496	0	0	0	0.0664838930774503	0	0	0
ENSG00000203307	lncRNA	0.432865271659325	0.109260279001468	0.0161986049926579	0	0.00573604992657856	0	0.00302863436123348	0	0.0415748898678414	0
ENSG00000224816	other	0	0	0	0	0	0	0	0	0	0
ENSG00000229949	other	0	0	0	0	0	0	0.0190217391304348	0	0	0
ENSG00000250162	other	0	0	0	0	0	0	0	0	0	0
ENSG00000260836	protein_coding	0	0	0	0	0	0	0	0	0	0
ENSG00000189030	protein_coding	0	0	0	0	0	0	0	0	0	0
ENSG00000236665	other	0	0	0	0	0	0	0	0	0	0
ENSG00000270864	other	0	0	0	0	0	0	0	0	0	0
ENSG00000125872	protein_coding	0	0	0	0	0	0	0.0105621805792164	0	0	0
ENSG00000162105	protein_coding	0.025555311194194	0.0378271387728172	0.0243677149769079	0	0	0	0.0117000219925225	0.0029030129755883	0.00426654937321311	0
ENSG00000225349	other	0	0.335834896810507	0	0	0	0	0	0	0	0
STRGreverseX.168	lncRNA	0.204064587973274	0	0.177199331848552	0	0	0	0.0154510022271715	0.0295100222717149	0	0
ENSG00000233998	other	0	0	0	0	0	0	0.0765124555160142	0	0	0
STRGforward16.51	lncRNA	0.0152554399243141	0.318117313150426	0.149243140964995	0	0	0	0.00603122043519395	0.00402081362346263	0.0426915799432356	0
ENSG00000085433	protein_coding	0	0.0289396337327606	0	0	0	0	0	0	0	0
ENSG00000129038	protein_coding	0	0	0	0	0	0	0.032169370360187	0	0	0
STRGforward8.857	other	0.17379679144385	0	0	0	0	0	0	0	0.0989304812834225	0
ENSG00000224540	other	0	0	0	0	0	0	0	0	0	0
ENSG00000230922	other	0.181873851806491	0.1316595223515	0	0	0	0	0	0	0	0
STRGreverse3.544	other	0	0	0	0	0	0	0	0	0	0
ENSG00000201186	other	0	0	0	0	0	0	0	0	0	0
ENSG00000166337	protein_coding	0.0445017182130584	0.0293814432989691	0	0	0	0	0.0103092783505155	0	0	0
ENSG00000242915	other	0	0	0	0	0	0	0	0	0	0
ENSG00000251638	other	0	0	0	0	0	0	0	0	0	0
ENSG00000240914	other	0	0	0	0	0	0	0	0	0	0
ENSG00000177414	protein_coding	0	0.0473340587595212	0	0	0	0	0	0	0	0
ENSG00000117983	protein_coding	0	0	0	0	0	0	0.0144639208517045	0.00182815356489945	0	0
ENSG00000273066	lncRNA	0	0.0302191464821223	0	0	0	0	0.0196078431372549	0	0	0
ENSG00000110057	protein_coding	0.0350678733031674	0.0336538461538462	0	0	0	0	0.0220588235294118	0.0101809954751131	0	0
ENSG00000101150	protein_coding	0	0.0129953131657435	0	0	0	0	0	0	0	0
ENSG00000242602	other	0	0	0	0	0	0	0	0	0	0
STRGforward15.627	lncRNA	1	0	0	0	0	0	0	0	0	0
ENSG00000179776	protein_coding	0.0300986842105263	0.0491776315789474	0.0302631578947368	0	0	0	0.00575657894736842	0	0.00296052631578947	0
STRGforward17.140	lncRNA	0.0801023530066196	0.211158702786894	0.129665683929465	0	0	0	0.0185792957668132	0	0.00828836847082383	0
ENSG00000182070	protein_coding	0.197996524583461	0.0443626699376469	0.182152713891444	0	0	0	0.00367985280588776	0	0.0423183072677093	0
STRGforwardX.61	other	0	0	0	0	0	0	0	0	0	0
ENSG00000225969	other	0	0	0	0	0	0	0	0	0	0
ENSG00000105053	protein_coding	0.0795303726391016	0.180398162327718	0.136906584992343	0	0	0	0.00694231750893313	0	0.0265441551812149	0
STRGforward3.1451	other	0.193372319688109	0.192982456140351	0.223001949317739	0	0	0	0	0	0	0
ENSG00000250781	lncRNA	0	0.150108459869848	0.276355748373102	0	0	0	0	0.024295010845987	0.048590021691974	0
ENSG00000226412	other	0.114849187935035	0	0	0	0	0	0	0	0.0893271461716937	0
ENSG00000073803	protein_coding	0	0.0886226594731831	0	0	0	0	0.00737860996509045	0	0.0495874325610917	0
ENSG00000262482	other	0	0	0.476470588235294	0	0	0	0	0	0.17843137254902	0
ENSG00000239388	protein_coding	0	0.00123456790123457	0	0	0	0	0.0169753086419753	0.0141975308641975	0.0348765432098765	0
STRGreverse11.939	other	0.348557692307692	0	0	0	0	0	0	0	0.394230769230769	0
ENSG00000264419	other	0	0	0	0	0	0	0	0	1	0
ENSG00000259169	other	0	0	0	0	0	0	0	0	0	0
ENSG00000273025	protein_coding	0	0	0	0	0	0	0	0.00210304942166141	0	0
ENSG00000211641	other	0	0	0	0	0	0	0.0708661417322835	0	0	0
ENSG00000231547	other	0	0	0	0	0	0	0	0	0	0
ENSG00000185485	other	0.104968998340756	0.0625272901929962	0.0399091782377085	0	0	0	0	0	0.0409571216487643	0
ENSG00000130803	protein_coding	0.0188193343898574	0.00297147385103011	0.025554675118859	0	0	0	0	0	0.0404120443740095	0
ENSG00000206639	other	0	0	0	0	0	0	0	0	0	0
ENSG00000226330	lncRNA	0	0	0	0	0	0	0	0	0	0
ENSG00000248231	other	0.253389942074776	0.0591758820431806	0.0831687730384413	0	0	0	0.0112888362295945	0	0.023137177461822	0
ENSG00000271933	lncRNA	0.0231160425335183	0.191863153028202	0	0	0	0	0	0	0.0402219140083218	0
STRGreverse6.929	lncRNA	0.247361231839066	0.0550105550726437	0.0813361480193717	0	0	0	0.015273811002111	0.00608468893580032	0	0
ENSG00000237080	lncRNA	0	0	0	0	0	0	0	0	0.185530921820303	0
ENSG00000254988	lncRNA	0	0	0.683098591549296	0	0	0	0	0	0	0
ENSG00000213741	protein_coding	0	0.262772981208735	0.106449974606399	0	0	0	0	0.0090401218892839	0.013610970035551	0
ENSG00000270728	other	0	0.0019047619047619	0	0	0	0	0	0	0	0
STRGforward18.244	lncRNA	0	0	0	0	0	1	0	0	0	0
ENSG00000176009	protein_coding	0	0	0	0	0	0	0	0	0	0
ENSG00000202014	other	0	0	0	0	0	0	0	0	0	0
ENSG00000279845	other	0	0	0	0	0	0	0.0665236051502146	0	0	0
ENSG00000119411	protein_coding	0.0329200513039761	0	0	0	0	0	0.0226592560923472	0	0.150064129970073	0
ENSG00000267564	other	0.842293906810036	0	0	0	0	0	0	0	0	0
STRGreverse10.335	lncRNA	0	0.127045384377894	0.2817227539364	0	0	0	0.00416795307193578	0	0.0605125038592158	0
ENSG00000151631	other	0.462537639487513	0.0568282458522761	0.194367361398122	0	0	0	0.00135797366711932	0.0016827065005609	0.0388793765129598	0
STRGforward4.45	lncRNA	0.0741324921135647	0.0284741823011788	0.847003154574132	0	0	0	0	0	0.00340361945874149	0
STRGreverse12.904	lncRNA	0.635498413758557	0.0970946735682084	0	0	0	0	0.0113541492736684	0	0	0
STRGforward5.715	lncRNA	0.15562717884628	0.133592054199829	0.164835887653753	0.00611721370782083	0	0	0.0124317568900875	0.00282838913372361	0.0480826152733013	0
ENSG00000234522	other	0.0376712328767123	0	0.0616438356164384	0	0	0	0	0	0	0
ENSG00000275940	other	0	0	0	0	0	0	0	0	0	0
ENSG00000251321	other	0.108144192256342	0	0.12861593235425	0	0	0	0	0	0	0
ENSG00000067992	protein_coding	0.16860718510678	0.102110702945022	0	0	0	0	0.00249050494987859	0.00958844405703256	0	0
ENSG00000165185	protein_coding	0.227712597413719	0.152659073392138	0.0191144985869658	0.000513830607176501	0	0	0.00683394707544746	0.000599469041705918	0.00859809882675345	0
ENSG00000152439	protein_coding	0.170690623245368	0.172528201725282	0.323107549384922	0	0	0	0.00959624317288551	0	0.0816701546628554	0
STRGreverse2.1405	other	0	0	0	0	0	0	0	0	0	0
ENSG00000133961	protein_coding	0.03886444584119	0.115964802011314	0.0628535512256442	0	0	0	0.00680913471611146	0	0.0598156295830714	0
ENSG00000266124	other	0	0	0	0	0	0	0	0	0	0
ENSG00000264647	other	0	0.169064748201439	0	0	0	0	0	0	0	0
ENSG00000268804	lncRNA	0	0	0.809333333333333	0	0	0	0	0	0	0
ENSG00000185621	protein_coding	0	0.0609756097560976	0	0	0	0	0.00253106304647952	0	0.0380809940174873	0
ENSG00000110841	protein_coding	0.0521813515825492	0.0782720273738238	0.0112917023096664	0	0	0	0.00384944396920445	0	0.0356715141146279	0
ENSG00000275793	protein_coding	0	0	0	0	0	0	0.0276822276822277	0	0	0.038984438984439
STRGreverse5.1359	lncRNA	0	0.297404063205418	0	0	0	0	0.0253950338600451	0	0.0163656884875846	0
ENSG00000235861	other	0	0	0	0	0	0	0	0	0	0
ENSG00000213487	other	0	0	0	0	0	0	0	0	0	0
ENSG00000115816	protein_coding	0	0	0	0	0	0	0	0	0	0
STRGreverse6.584	lncRNA	0	0.319037656903766	0	0	0	0	0.0177824267782427	0	0.221757322175732	0
STRGreverse2.2410	lncRNA	0.170228445099484	0.142962417096536	0	0	0	0	0.0117907148120855	0	0	0
ENSG00000270477	other	0	0	0	0	0	0	0	0	0	0
ENSG00000258586	lncRNA	0.626064735945486	0.00851788756388416	0	0	0	0	0	0	0	0
ENSG00000159140	protein_coding	0.0351317440401506	0.0230552070263488	0	0	0	0	0	0.00313676286072773	0	0
ENSG00000158321	protein_coding	0.10201346370587	0.114411039020378	0.00676231380791373	0	0	0	0.0146973712266594	0.00185811325352585	0.0487221663772884	0
ENSG00000233355	lncRNA	0.143073716126587	0.0858442296759522	0.0317415198029183	0	0	0	0.0293727496683722	0	0.025772219063862	0
ENSG00000121351	protein_coding	0.21591348975438	0.0971492076970144	0.162955933219285	0	0	0	0.0133111896407477	0.000949015396526104	0.0550304059538229	0
ENSG00000167291	protein_coding	0.0257362466534243	0.0145090249589775	0.0532861214267208	0	0	0	0.0103635892564125	0	0	0
ENSG00000280300	other	0	0	0	0	0	0	0	0	0.304189435336976	0
ENSG00000226131	other	0	0	0	0	0	0	0	0	0	0
ENSG00000180438	other	0.303628601921025	0.136339381003202	0.0290821771611526	0	0	0	0.0546958377801494	0	0	0
ENSG00000138395	protein_coding	0.0828694130745984	0.0836647049467154	0	0	0	0	0.02656274852871	0	0	0
ENSG00000185215	protein_coding	0	0.0580170872243195	0.0983508841645142	0	0	0	0.00556328233657858	0.0103318100536459	0	0
ENSG00000266245	other	0	0	0	0	0	0	0	0	0	0
ENSG00000285607	protein_coding	0	0	0	0	0	0	0	0	0	0
ENSG00000257654	lncRNA	0	0	0	0	0	0	0	0	0	0
STRGforward18.356	other	0	0	0	0	0	1	0	0	0	0
ENSG00000215196	lncRNA	0.0352931406743066	0.223883075901013	0.0866965620328849	0	0	0	0.00871948181365222	0	0.00614515861152632	0
ENSG00000119878	protein_coding	0.378588948203722	0.175587938248449	0	0	0	0	0.0103881113836387	0	0	0
ENSG00000273192	lncRNA	0	0	0	0	0	0	0.336313324819072	0	0	0
ENSG00000212856	lncRNA	0	0	0	0	0	0.058964279610323	0.018458383182362	0	0	0
ENSG00000135722	protein_coding	0	0.187919463087248	0	0	0	0	0.0182166826462128	0	0	0
ENSG00000198223	protein_coding	0	0.390339425587467	0	0	0	0	0	0.00522193211488251	0	0
ENSG00000271173	other	0	0	0	0	0	0	0	0	0	0
ENSG00000223624	other	0	0	0	0	0	0	0	0	0	0
ENSG00000276533	lncRNA	0	0	0	0	0	0	0	0	0	0
ENSG00000166573	protein_coding	0	0.0537986186841149	0.0363504180298073	0	0	0	0.0126317702653581	0	0.0258087968011632	0
ENSG00000283392	other	0	0.179012345679012	0	0	0	0	0	0	0	0
ENSG00000258136	lncRNA	0.205651491365777	0.132391418105704	0.0941915227629513	0	0	0	0	0	0	0
ENSG00000266855	other	1	0	0	0	0	0	0	0	0	0
ENSG00000253247	other	0	0	0	0	0	0	0	0	0	0
ENSG00000135597	protein_coding	0	0.0589460529056447	0	0	0	0	0.0128098312851489	0	0	0
STRGforward9.664	other	1	0	0	0	0	0	0	0	0	0
ENSG00000251456	lncRNA	0	0	0	0	0	0	0	0	0	0
ENSG00000230498	other	0.0397890699904123	0	0.258868648130393	0	0	0	0	0	0	0
ENSG00000283793	other	0	0	0	0	0	0	0	0	0	0
ENSG00000221216	other	0	0	0	0	0	0	0	0	0	0
STRGreverse10.317	lncRNA	0	0.16624685138539	0	0	0	0	0.0239294710327456	0	0	0
ENSG00000228158	other	0	0	0	0	0	0	0	0	0	0
ENSG00000241163	lncRNA	0.0605807395028201	0.0641320242322958	0.206183413411322	0	0	0	0.00417798203467725	0	0.160434510131606	0
ENSG00000207797	other	0	0	0	0	0	0	0	0	0	0
ENSG00000266751	other	0	0	0	0	0	0	0	0	0	0
ENSG00000226304	other	0	0	0	0	0	0	0	0	0.112266112266112	0
ENSG00000224431	other	0.00506186726659168	0.117829021372328	0.000281214848143982	0	0	0	0	0	0	0
ENSG00000259161	other	0	0	0	0	0	0	0.0425240054869684	0	0	0
ENSG00000249241	other	0	0	0.219435736677116	0	0	0	0.0867293625914316	0	0.0282131661442006	0
STRGreverseX.567	other	0	0.243767313019391	0	0	0	0	0	0	0	0
ENSG00000250822	other	0.0367647058823529	0	0.211505190311419	0	0	0	0	0	0	0
ENSG00000238287	lncRNA	0.190082644628099	0.143801652892562	0.429752066115702	0	0	0	0	0	0	0
STRGforward18.182	lncRNA	0	0	0	0	0	1	0	0	0	0
ENSG00000279075	other	0	0.403508771929825	0	0	0	0	0	0	0	0
ENSG00000122026	protein_coding	0	0.159626500666963	0	0	0	0	0	0	0	0
ENSG00000286494	lncRNA	0.0143421052631579	0.0143421052631579	0.779473684210526	0.0451315789473684	0	0	0	0	0.0075	0
ENSG00000251206	lncRNA	0	0	0.0451866404715128	0	0	0	0	0	0	0
ENSG00000236284	other	0	0	0	0	0	0	0	0	0	0
ENSG00000223519	other	0	0	0.0309219858156028	0	0	0	0	0	0	0
ENSG00000013441	protein_coding	0.0156673114119923	0.053384912959381	0	0	0	0	0	0.0176015473887814	0	0
STRGreverse9.480	other	0	0	1	0	0	0	0	0	0	0
ENSG00000185722	protein_coding	0.122071774165477	0.185283163354102	0.0172647847123116	0	0	0	0.00650910230081103	0	0.0300045250443802	0
ENSG00000279465	other	0	0	0	0	0	0	0	0	0	0
ENSG00000231874	other	0	0	0	0	0	0	0	0	0	0
ENSG00000287207	lncRNA	0.0983477576711251	0.22029897718332	0.293469708890637	0	0	0	0	0	0	0
ENSG00000111271	protein_coding	0.0158996752883216	0.12372634643377	0.00738998992274101	0	0	0	0.00100772589855559	0.0022393908856791	0.00369499496137051	0
ENSG00000200164	other	0	0	0	0	0	0	0	0.0198019801980198	0	0
ENSG00000215313	other	0	0	0	0	0	0	0	0	0	0
ENSG00000237038	protein_coding	0	0	0	0	0	0	0	0	0	0
ENSG00000137707	protein_coding	0	0	0	0	0	0	0	0	0.0716268739589117	0
ENSG00000284746	other	0	0	0	0	0	0	0	0	0	0
ENSG00000116014	protein_coding	0	0	0	0	0	0	0.0287425149700599	0.00479041916167665	0	0
ENSG00000089063	protein_coding	0	0.0734185512946575	0.121271714192068	0	0	0	0	0	0	0
ENSG00000213779	other	0	0	0	0	0	0	0.0837004405286344	0	0	0
ENSG00000258599	other	0	0	0	0	0	0	0	0	0	0
STRGforward1.2948	lncRNA	0.114213197969543	0.092005076142132	0.227157360406091	0	0	0	0	0	0.16751269035533	0
ENSG00000286950	lncRNA	0	0.174004192872117	0	0	0	0	0	0	0	0
ENSG00000229915	other	0	0	0	0	0	0	0	0	0	0
ENSG00000170961	protein_coding	0	0	0	0	0	0	0.0162735849056604	0.00943396226415094	0	0
ENSG00000213066	protein_coding	0.122749590834697	0.138801460405388	0.144907465693063	0	0	0	0.00541357169835075	0.0110789374291829	0.0574090394057661	0
ENSG00000270902	other	0	0	0	0	0	0	0	0	0	0
ENSG00000234626	lncRNA	0.238719068413392	0	0.0858806404657933	0	0	0	0	0	0	0
ENSG00000255294	other	0.00220264317180617	0.0870044052863436	0	0	0	0	0	0	0	0
ENSG00000092969	protein_coding	0	0	0.00958677685950413	0	0	0	0.0378512396694215	0.0127272727272727	0	0
ENSG00000237772	lncRNA	0.0544844928751048	0.0729253981559095	0.09639564124057	0	0	0	0	0	0	0
ENSG00000203616	other	0	0	0	0.021021021021021	0	0	0	0	0	0
STRGforward5.35	other	0.100326264274062	0	0	0	0	0	0	0	0	0
STRGreverse19.610	lncRNA	0.0499025341130604	0	0	0	0	0	0	0	0.0495126705653021	0
ENSG00000204529	other	0.0360291299348409	0.0371789957838252	0	0	0	0	0	0	0	0
STRGreverseX.1027	other	0.575914200801137	0.0640909678253004	0.11254684067709	0	0	0	0.00555627342033854	0.00555627342033854	0.0489727354955421	0
ENSG00000217835	other	0	0	0	0	0	0	0	0	0	0
ENSG00000085449	protein_coding	0	0.0198723792160438	0	0.0154968094804011	0	0	0	0	0.0154968094804011	0
ENSG00000271716	other	0.374137931034483	0	0	0	0	0	0	0	0	0
ENSG00000258799	other	0	0	0	0	0	0	0	0	0	0
ENSG00000247049	other	0	0	0	0	0	0	0	0	0	0
ENSG00000254618	other	0	0	0	0	0	0	0	0	0	0
ENSG00000251339	lncRNA	0.271082280641857	0.0884260839877091	0.111300785250939	0	0	0	0	0	0	0
ENSG00000248813	other	0	0.147474747474747	0	0	0	0	0	0	0	0
ENSG00000251273	lncRNA	0.134953042057983	0.0234789710085749	0.032258064516129	0	0	0	0.00775826868109432	0	0.428542262147815	0
ENSG00000202041	other	0	0	0	0	0	0	0	0	0	0
ENSG00000254440	protein_coding	0.0606544293695132	0.164405426975259	0	0	0	0	0	0	0	0
ENSG00000178057	protein_coding	0	0	0	0	0	0	0	0	0	0
ENSG00000234948	lncRNA	0.10598633392751	0.141117052881759	0.191622103386809	0	0	0	0.0173054070112894	0	0.101530005941771	0
ENSG00000223254	other	0	0	0	0	0	0	0	0	0	0
STRGforward6.1187	other	0	0.704819277108434	0	0	0	0	0	0	0	0
ENSG00000155970	protein_coding	0	0.0193310165073849	0	0	0	0	0.0215030408340573	0	0	0
ENSG00000135677	protein_coding	0.00542437779195916	0.0981174218251436	0	0	0	0	0.0078174856413529	0	0.0500957243139757	0
ENSG00000285821	lncRNA	0	0.214090287277702	0	0	0	0	0	0	0	0
ENSG00000255986	other	0	0	0	0	0	0	0	0	0	0
STRGreverse12.970	lncRNA	0.932698412698413	0	0.0615873015873016	0	0	0	0	0	0	0
ENSG00000249286	other	0	0	0	0	0	0	0	0	0	0
STRGreverse8.1177	other	1	0	0	0	0	0	0	0	0	0
ENSG00000286343	other	0	0	0	0	0	0	0	0	0	0
STRGforward14.1146	other	0.274594453165882	0.362964416535845	0.129055468341183	0	0	0	0.00464416535845107	0	0.0370879120879121	0
ENSG00000108590	protein_coding	0.00901756051257712	0.121974371143806	0	0	0	0	0	0	0	0
ENSG00000254441	other	0	0.00983606557377049	0	0	0	0	0	0	0	0
ENSG00000205644	other	0	0	0	0	0	0	0.0517241379310345	0	0	0
ENSG00000164751	protein_coding	0.0468907224793721	0.149929563292413	0.0450794928557054	0	0	0	0.00724491849466694	0	0.0152948279331858	0
ENSG00000225025	other	0.016419077404222	0	0	0	0	0	0	0	0	0
STRGforward9.745	lncRNA	0.196911196911197	0	0.0492277992277992	0	0	0	0	0	0	0
ENSG00000253386	other	0	0	0	0	0	0	0	0	0	0
ENSG00000229143	other	0	0	0	0	0	0	0	0	0	0
ENSG00000151151	protein_coding	0.0333169210569506	0	0	0	0	0	0.00837026095519449	0	0	0
ENSG00000216171	other	0	0	0	0	0	0	0	0	1	0
STRGreverse9.62	other	0	0	0	0	0	0	0	0	0	0
ENSG00000175110	protein_coding	0.0899293942772204	0.123560014864363	0	0	0	0	0	0	0	0
ENSG00000207575	other	0.103092783505155	0.0927835051546392	0	0	0	0	0	0	0.793814432989691	0
ENSG00000229002	other	0	0	0	0	0	0	0	0	0	0
ENSG00000163884	protein_coding	0.0576337538060026	0.132013919095259	0	0	0	0	0.0330578512396694	0	0.0116717413368131	0
ENSG00000276759	lncRNA	0.084051724137931	0.0978448275862069	0.308620689655172	0	0	0	0	0	0	0
ENSG00000235635	other	0.184331797235023	0	0	0	0	0	0	0	0	0
ENSG00000105618	protein_coding	0	0	0	0	0	0	0.019453797231575	0.0303030303030303	0	0
ENSG00000253903	other	0	0.503067484662577	0	0	0	0	0	0	0	0
ENSG00000170689	protein_coding	0	0	0	0	0	0	0.0235885537509667	0	0	0
STRGreverse16.405	other	0	1	0	0	0	0	0	0	0	0
ENSG00000113119	protein_coding	0.0579668760708167	0.0782410051399201	0	0	0	0	0.00285551113649343	0	0.029982866933181	0
ENSG00000276851	lncRNA	0.246998284734134	0.164665523156089	0	0	0	0	0	0	0	0
ENSG00000226819	lncRNA	0	0.0232468035645099	0	0	0	0	0.0250871755133669	0.00426191398682681	0	0
ENSG00000287958	lncRNA	0.187895402783636	0.0729649936735555	0	0	0	0	0	0	0	0
ENSG00000202368	other	0	0	0	0	0	0	0.0294117647058824	0	0	0
ENSG00000145192	protein_coding	0	0	0	0	0	0	0	0	0.0279783393501805	0
ENSG00000236372	lncRNA	0.0959393128067827	0.0294511378848728	0.0254350736278447	0	0	0	0	0.0629183400267738	0	0
ENSG00000262516	other	0	0	0	0	0	0	0	0	0	0
ENSG00000124713	protein_coding	0	0	0	0	0	0	0	0	0	0
ENSG00000119535	protein_coding	0.113892513939969	0.108079250207617	0.0111519753232886	0	0	0	0.0257444536718472	0	0.0275240242021592	0
ENSG00000241669	other	0.265420560747664	0	0.441121495327103	0	0	0	0	0	0	0
ENSG00000267786	other	0	0	0	0	0	0	0	0	0	0
ENSG00000103710	protein_coding	0.101689579179347	0.209518312519677	0.148808899149963	0	0	0	0.00320075558820443	0	0.038881309686221	0
ENSG00000141384	protein_coding	0.0222428174235403	0	0	0	0	0	0.00834105653382762	0	0	0
STRGreverse13.675	other	0.182160119199041	0.0755169531562307	0.0727186829959661	0	0	0	0.0125922157211905	0.0024348584511393	0.0261838136424756	0
ENSG00000284671	other	0	0	0	0	0	0	0	0	0	0
ENSG00000211856	other	0	0	0	0	0	0	0	0	0	0
ENSG00000230891	other	0	0.0939393939393939	0.504040404040404	0	0	0	0	0	0.0535353535353535	0
ENSG00000234647	lncRNA	0.140751795541461	0.096166402387837	0.0921555825016323	0	0	0	0	0	0	0
ENSG00000198160	protein_coding	0.164631935210927	0.0166807687658649	0	0	0	0	0.0147467665901124	0.0161972682219267	0.0223619001571377	0
ENSG00000115935	protein_coding	0.037677334213131	0.104519960409106	0.00184757505773672	0	0	0	0.00877598152424942	0.00257340811613329	0.0327284724513362	0
ENSG00000238154	other	0	0.170200573065903	0	0	0	0	0.0166189111747851	0	0	0
ENSG00000159723	protein_coding	0	0	0	0	0	0	0	0	0	0
ENSG00000204843	protein_coding	0.0377430788389692	0.0145607816840694	0	0	0	0	0.00450234696810039	0.0205000478973082	0.0049813200498132	0
ENSG00000112984	protein_coding	0	0	0	0	0	0	0	0	0	0
ENSG00000262097	lncRNA	0.33259942204486	0.245630934360809	0.0161001788908766	0	0	0	0.00880693546167607	0	0.0738956928581258	0
STRGforward3.1626	lncRNA	0	0.350967741935484	0	0	0	0	0	0	0	0
ENSG00000255177	other	0	0	0	0	0	0	0	0	0	0
ENSG00000166135	protein_coding	0.0461759425493716	0.154075403949731	0.010197486535009	0	0	0	0.0141472172351885	0	0.033572710951526	0
ENSG00000254084	other	0	0	0	0	0	0	0	0	0	0
STRGreverse13.525	other	0	0	0.336569579288026	0	0	0	0	0	0	0
ENSG00000201567	other	0	0	0	0	0	0	0	0	0	0
ENSG00000181982	protein_coding	0.0497042648127011	0.0374597903912006	0	0	0	0	0.0120369409567293	0	0.0351769222787174	0
ENSG00000231501	other	0	0	0	0	0	0	0	0	0	0
ENSG00000288038	lncRNA	0.102790014684288	0	0.68575624082232	0	0	0	0	0	0	0
STRGforward7.938	lncRNA	0.20592881702444	0.0707183347272558	0.031161911842146	0	0	0	0.0094476969302729	0.00213734783012731	0.0692005080073104	0
ENSG00000286931	lncRNA	0.89992774566474	0	0	0	0	0	0	0	0	0
ENSG00000287946	other	0.220713073005093	0	0	0	0	0	0	0	0.281833616298812	0
ENSG00000052850	protein_coding	0	0.0185088178802165	0	0	0	0	0.0106513008555963	0	0	0
ENSG00000099889	protein_coding	0	0.0179205110007097	0	0	0	0	0.0092264017033357	0	0	0
ENSG00000108018	protein_coding	0.00571879313744823	0.000295799645040426	0.035397357523171	0	0	0	0.0112403865115362	0	0.021494774206271	0
STRGforward12.910	lncRNA	0.709505703422053	0	0.279847908745247	0	0	0	0	0	0	0
STRGreverse10.93	lncRNA	0.0139203259393391	0.0716387505658669	0.0408555907650521	0.061792666364871	0	0	0.00339520144861928	0.00294250792213671	0	0
ENSG00000236722	other	0	0	0	0	0	0	0	0	0	0
ENSG00000277634	other	0	0	0	0	0	0	0	0	0	0
ENSG00000126858	protein_coding	0.0637488947833775	0.0891246684350133	0.0453580901856764	0	0	0	0.018921308576481	0	0.0150309460654288	0
STRGreverseX.223	lncRNA	0.414985461865355	0.111116081413554	0.127175128606576	0	0	0	0.0122120331022143	0	0.124804294341311	0
ENSG00000213916	other	0	0	0	0	0	0	0	0	0	0
ENSG00000254534	other	0.0553217077570655	0	0	0	0	0	0	0	0	0
ENSG00000233930	lncRNA	0.0354827703855339	0	0.119754350051177	0	0	0	0.015353121801433	0	0	0
ENSG00000202444	other	0	0	0	0	0	0	0	0	0	0
STRGreverse17.395	other	0.955555555555556	0	0	0	0	0	0	0	0	0
STRGreverse14.257	lncRNA	0.189584049501547	0.0512203506359574	0.200412512891028	0	0	0	0	0	0	0
ENSG00000094975	protein_coding	0	0	0	0	0	0	0.0177349885989359	0	0	0
ENSG00000136197	protein_coding	0	0	0	0	0	0	0.0461822660098522	0	0	0
ENSG00000226947	other	0	0	0	0	0	0	0	0	0	0
ENSG00000286172	other	0	0	0	0	0	0	0	0	0	0
ENSG00000248533	other	0	0	0	0	0	0	0	0	0	0
ENSG00000173517	protein_coding	0.15183214776735	0.0815350588797896	0.0234622511805846	0	0	0	0.0089664654193317	0.00478211489031024	0.00947456512642716	0
ENSG00000249853	protein_coding	0	0.033869395711501	0	0	0	0	0.0314327485380117	0	0.0187621832358674	0
ENSG00000285448	lncRNA	0.356902356902357	0.132996632996633	0	0	0	0	0	0	0.127104377104377	0
ENSG00000239924	other	0	0	0	0	0	0	0	0	0	0
STRGforward7.193	lncRNA	0	0.122029250457038	0	0	0	0	0.00868372943327239	0	0.172303473491773	0
ENSG00000186364	protein_coding	0	0	0	0	0	0	0	0	0	0
STRGreverse11.1317	other	0.417634510547523	0.070435332227226	0.0506044086276369	0	0	0	0.016394090226752	0	0	0
ENSG00000141376	protein_coding	0.096234309623431	0.051840295014538	0.0110630451741011	0	0	0	0.00730444649315651	0	0	0
ENSG00000166986	protein_coding	0.00953329538986909	0.0647410358565737	0	0	0	0	0.00910643141718839	0	0.00924871940808196	0
ENSG00000279152	other	0	0	0	0	0	0	0	0	0	0
ENSG00000224309	other	0.0448480951615496	0.103198842629802	0.115415528050153	0	0	0	0	0.00112522102555859	0.0352033435139045	0
ENSG00000147526	protein_coding	0.16233252520097	0.198034962358045	0.0620645655225214	0	0	0	0.0146995023605972	0.00163327804006635	0.0213602143677428	0
ENSG00000213892	protein_coding	0.0393107162089391	0.0226171243941842	0	0	0	0	0	0	0	0
ENSG00000065883	protein_coding	0.0433016491997725	0.187180112113088	0.0103582744333415	0	0	0	0.0189698594524332	0.00158420667804046	0.0699081972540418	0
ENSG00000123685	protein_coding	0.0556636823666796	0.110938108213313	0	0	0	0	0	0	0.0256909303230829	0
STRGreverse18.60	other	0	0	0	0	0	0	0.136138613861386	0	0	0
STRGreverse14.582	lncRNA	0.122505800464037	0.20139211136891	0	0	0	0	0	0	0	0
STRGreverse1.1126	lncRNA	1	0	0	0	0	0	0	0	0	0
ENSG00000163040	protein_coding	0	0.070523236919077	0	0	0	0	0.0240493987650309	0	0	0
STRGforward1.2862	lncRNA	0.145973154362416	0.125838926174497	0.538590604026846	0	0	0	0	0	0	0
ENSG00000214821	other	0	0	0	0	0	0	0.054673721340388	0	0	0
ENSG00000226871	other	0	0.333333333333333	0	0	0	0	0	0	0	0
ENSG00000215540	other	0	0	0	0	0	0	0	0	0	0
ENSG00000200670	other	0	0	0	0	0	0	0	0	0	0
ENSG00000113558	protein_coding	0.0461984182914415	0.102419544280009	0.00399342259807376	0	0	0	0.00689061154177433	0.00352360817477097	0.00798684519614752	0
ENSG00000283271	other	0	0	0	0	0	0	0	0	0	0
STRGreverse11.679	lncRNA	0.313799621928166	0	0.378071833648393	0	0	0	0	0	0	0
ENSG00000287309	lncRNA	0.0551601423487545	0.255338078291815	0.254893238434164	0	0	0	0	0	0.0186832740213523	0
STRGreverse8.938	lncRNA	0.0575513851653262	0.368722073279714	0.193565683646113	0	0	0	0.00983020554066131	0	0	0
STRGreverse1.77	other	0.501915708812261	0	0	0	0	0	0	0	0	0
ENSG00000182327	protein_coding	0	0	0	0	0	0	0	0	0	0
STRGreverse21.377	other	0	0	0.23134328358209	0	0	0	0	0	0	0
ENSG00000253522	lncRNA	0.0942364324779133	0.0567942785023138	0.285654185948675	0	0	0	0	0	0	0
ENSG00000286376	lncRNA	0	0.0746753246753247	0.13961038961039	0	0	0	0	0	0	0
ENSG00000226420	other	0	0	0	0	0	0	0	0	0	0
ENSG00000146282	protein_coding	0	0.17985853822836	0	0	0	0	0.02997642303806	0	0	0
STRGforward18.281	other	0	0	0	0	0	1	0	0	0	0
ENSG00000259595	other	0	0	0	0	0	0	0	0	0	0
ENSG00000176177	protein_coding	0	0.0176010430247718	0	0	0	0	0	0	0	0
ENSG00000177586	other	0	0	0	0	0	0	0	0	0	0
ENSG00000101444	protein_coding	0	0.0970724191063174	0	0	0	0	0	0	0	0
STRGforward9.368	other	0.505438723712835	0	0	0	0	0	0	0	0	0
ENSG00000238966	other	0.986111111111111	0	0	0	0	0	0	0	0	0
STRGreverse6.1208	lncRNA	1	0	0	0	0	0	0	0	0	0
ENSG00000279639	other	0	0	0	0	0	0	0	0	0	0
ENSG00000200957	other	0	0	0	0	0	0	0.00952380952380952	0	0	0
ENSG00000199953	other	0	0.136363636363636	0	0	0	0	0	0	0	0
ENSG00000284329	other	0	0	0	0	0	0	0	0	0	0
ENSG00000231098	lncRNA	0	0	0.0942028985507246	0	0	0	0	0	0	0
ENSG00000236248	other	0	0	0	0	0	0	0	0	0	0
ENSG00000286024	lncRNA	0	0	0.395547945205479	0	0	0	0	0	0	0
ENSG00000236583	other	0	0	0	0	0	0	0	0	0	0
ENSG00000218809	other	0	0	0	0	0	0	0	0	0	0
ENSG00000222664	other	0	0	0.0996563573883162	0	0	0	0	0	0	0.618556701030928
ENSG00000256035	other	0	0	0	0	0	0	0	0	0	0
ENSG00000254285	other	0	0	0	0	0	0	0	0	0	0
ENSG00000263253	other	0	0	0.775568181818182	0	0	0	0	0	0	0
ENSG00000232316	lncRNA	0.155450874831763	0.0906796769851951	0.121130551816958	0	0	0	0.0132907133243607	0	0.0223755047106326	0
STRGreverse8.597	lncRNA	0.139376843185024	0.0593665854596743	0.112578535709706	0	0	0	0	0	0.0288498525451981	0
ENSG00000229539	lncRNA	0	0.331065759637188	0	0	0	0	0	0	0	0
STRGreverse1.306	lncRNA	0.0930465232616308	0.202101050525263	0	0	0	0	0	0	0	0
STRGreverse3.1618	other	0.39030612244898	0	0.525510204081633	0	0	0	0	0	0	0
STRGforward21.42	other	0	0	0	0	0	0.746987951807229	0.091566265060241	0.142168674698795	0	0
ENSG00000257224	other	0	0	0	0	0	0	0	0	0	0
ENSG00000250624	other	0	0	0	0	0	0	0	0	0	0
STRGforward19.472	other	0	0	0	0	0	1	0	0	0	0
ENSG00000243568	other	0	0.388190954773869	0	0	0	0	0	0	0	0
ENSG00000235035	other	0	0.216589861751152	0	0	0	0	0	0	0	0
ENSG00000261633	lncRNA	0.0338865836791148	0.172890733056708	0	0	0	0	0	0	0	0
ENSG00000279034	other	0.0330624824880919	0	0	0	0	0	0.049873914261698	0	0	0
ENSG00000116906	protein_coding	0	0	0.0563477460901564	0	0	0	0	0	0	0
ENSG00000127528	protein_coding	0	0	0	0	0	0	0.0525272547076313	0	0	0
ENSG00000166105	protein_coding	0.104039523394362	0.103942652329749	0	0	0	0	0.014918143950402	0.001162452775356	0.0540540540540541	0
ENSG00000280097	other	0	0	0.452054794520548	0	0	0	0	0	0	0
STRGforward2.895	lncRNA	0.256976931763188	0	0.38151314728182	0	0	0	0	0	0.0914663655428295	0
ENSG00000252063	other	0	0	0	0	0	0	0	0	0	0
ENSG00000213048	other	0	0	0	0	0	0	0	0	0	0
ENSG00000233597	other	0	0	0	0	0	0	0	0	0	0
ENSG00000232668	other	0	0	0	0	0	0	0.868544600938967	0	0	0
ENSG00000253224	other	0	0	0	0	0	0	0	0	0	0
ENSG00000146054	protein_coding	0.10043608612701	0.142000545107659	0	0	0	0	0.0047696920141728	0.00408830744071954	0.0410193513218861	0
ENSG00000253223	other	0	0.00389673648319532	0	0	0	0	0	0	0	0
ENSG00000259165	other	0	0	0	0	0	0	0	0	0	0
ENSG00000237232	lncRNA	0.0869671579719895	0.0613418139563329	0.067763439544982	0	0	0	0.00501498379304018	0	0	0
ENSG00000224519	other	0	0	0	0	0	0	0	0	0	0
STRGreverseX.710	lncRNA	0.494912891986063	0.00878048780487805	0.385505226480836	0	0	0	0.00376306620209059	0.0185365853658537	0	0
ENSG00000264735	lncRNA	0	0.329853862212944	0	0	0	0	0	0	0	0
ENSG00000252204	other	0	0	0	0	0	0	0	0	0	0
ENSG00000006555	protein_coding	0.0314187530682376	0.183930616920308	0.0211094747177221	0	0	0	0	0	0	0
ENSG00000196361	protein_coding	0	0	0	0	0	0	0.0615416929216551	0	0	0
ENSG00000229820	other	0	0.00253807106598985	0	0	0	0	0	0	0	0
STRGreverse11.388	lncRNA	0.189668465690054	0.0766337235111329	0.125277446788626	0	0	0	0.00880820541576131	0.000841101843414873	0.0944837737436041	0
ENSG00000240993	other	0	0	0	0	0	0	0	0	0	0
ENSG00000180019	other	0	0	0	0	0	0	0	0	0	0
ENSG00000163515	protein_coding	0	0.146787148594377	0.251606425702811	0	0	0	0.0182730923694779	0	0.0879518072289157	0
ENSG00000164967	protein_coding	0	0	0	0	0	0	0	0	0	0
ENSG00000272149	other	0.455737704918033	0	0	0	0	0	0	0	0	0
ENSG00000280360	other	0	0	0.572727272727273	0	0	0	0	0	0	0
ENSG00000275410	protein_coding	0.00795778187301056	0.0603953761099012	0	0	0	0	0.00427207237393198	0.00862791087284302	0	0
STRGreverse10.1223	other	1	0	0	0	0	0	0	0	0	0
STRGreverse2.1922	lncRNA	0.19524697110904	0.110904007455732	0.0792171481826654	0	0	0	0	0	0	0
ENSG00000175265	protein_coding	0.00755555555555556	0.103703703703704	0	0	0	0	0	0.00903703703703704	0	0
ENSG00000286779	other	0.120689655172414	0	0.156498673740053	0	0	0	0	0	0	0
ENSG00000148572	protein_coding	0	0	0	0	0	0	0.0331404523934771	0	0	0
ENSG00000224611	other	0	0	0	0	0	0	0	0	0	0
ENSG00000230764	other	0	0	0	0	0	0	0	0	0	0
ENSG00000262151	lncRNA	0.10377358490566	0.00404312668463612	0	0	0	0	0	0	0	0
ENSG00000110427	protein_coding	0.0102048362049841	0.00909561487835539	0.0305405605265104	0	0	0	0.0146417215114989	0.00613769134067884	0	0
ENSG00000237187	lncRNA	0.33294421416064	0.0544305174955235	0.0741568809789975	0.000880464568720754	0	0	0.0169167911518257	0.00050453587645796	0.0794693469722901	0
ENSG00000055070	protein_coding	0	0.252287938806174	0.0728042617128807	0	0	0	0.0109274689250102	0.00464417429312935	0	0
ENSG00000216077	other	1	0	0	0	0	0	0	0	0	0
ENSG00000225746	lncRNA	0.0342107176616011	0.084672435105068	0.0219224896386243	0	0	0	0.0172326037955355	0.00181778521049953	0.0102886642914273	0
STRGforward9.738	lncRNA	0	0.251669449081803	0.169449081803005	0	0	0	0.0390233722871452	0	0.0363105175292154	0
ENSG00000249605	other	0	0	0	0	0	0	0	0	0	0
ENSG00000259533	other	0	0	0	0	0	0	0	0	0	0
ENSG00000254050	other	0	0	0	0	0	0	0	0	0.0604288499025341	0
ENSG00000229082	other	0	0	0	0	0	0	0	0	0	0
ENSG00000206072	protein_coding	0.0757575757575758	0.0579004329004329	0.023538961038961	0	0	0	0	0	0	0
ENSG00000252612	other	0	0	0	0	0	0	0	0	0	0
ENSG00000232154	other	0.0372670807453416	0	0	0	0	0	0	0	0	0
ENSG00000283327	other	0	0	0	0	0	0	0	0	0	0
ENSG00000266110	other	0	0	0	0	0	0	0	0	0	0
ENSG00000279378	other	0.229677321233936	0.105472611594129	0.0480596182606271	0	0	0	0.0159438290537629	0.00101391599705964	0.0311272211097311	0
ENSG00000104805	protein_coding	0	0	0	0	0	0.0696598639455782	0.0318367346938776	0	0	0
ENSG00000236574	other	0	0	0	0	0	0	0	0	0	0
ENSG00000108604	protein_coding	0.00300382304751502	0.00464227198252321	0	0	0	0	0.0114691425450573	0.0368651010376843	0.0376843255051884	0
ENSG00000139292	protein_coding	0	0	0	0	0	0	0.0106951871657754	0	0	0
ENSG00000213393	other	0	0	0	0	0	0	0	0	0	0
STRGreverse3.824	lncRNA	0.0647445624683864	0.0586747597369752	0.327263530601922	0	0	0	0	0	0.047040971168437	0
STRGreverse6.1134	lncRNA	0	0.140588036498817	0	0	0	0	0	0.0243325447786414	0	0
STRGforward18.300	other	0	0	0	0	0	1	0	0	0	0
ENSG00000151962	protein_coding	0	0	0	0	0	0	0	0	0	0
ENSG00000135686	protein_coding	0	0.0911445363083973	0	0	0	0	0.00936348241856759	0.00458212969419265	0.0500049805757546	0
ENSG00000124181	protein_coding	0.0111940298507463	0.0126451077943615	0	0	0	0	0.0033167495854063	0.0066334991708126	0.013681592039801	0
STRGforward3.1045	lncRNA	1	0	0	0	0	0	0	0	0	0
ENSG00000023734	protein_coding	0	0	0	0	0	0	0.0297968397291196	0	0	0
ENSG00000116748	protein_coding	0	0	0	0	0	0	0	0	0	0
ENSG00000260957	other	0.128378378378378	0.212837837837838	0	0	0	0	0	0	0	0
ENSG00000207369	other	0	0	0	0	0	0	0	0	0	0
ENSG00000229379	lncRNA	0.0733115422167509	0.0763679585685783	0.017574394023008	0	0	0	0.0110795092753746	0.00161310863013117	0.0489875620834571	0
ENSG00000261558	lncRNA	0	0.074718275355218	0.0296423321901029	0	0	0.872856442920137	0	0	0	0
ENSG00000251383	other	0	0.0568678915135608	0.507436570428696	0	0	0	0	0	0.246719160104987	0
ENSG00000207785	other	0	0	0	0	0	0	0	0	0	0
ENSG00000252914	other	0	0	0	0	0	0	0	0	0	0
ENSG00000227043	lncRNA	0.145812139708376	0.0806326599815918	0.312212372232718	0	0	0	0.00852589255437679	0.00925253112435208	0.0333042677905343	0
ENSG00000280163	other	0	0.392238805970149	0	0	0	0	0.0214925373134328	0	0	0
STRGreverse22.3	lncRNA	0.244709590274651	0.296825754164791	0	0	0	0	0.0060220621341738	0	0.256809995497524	0
ENSG00000171489	protein_coding	0	0	0	0	0	0	0	0	0	0
ENSG00000241319	other	0	0	0	0	0	0	0.0105633802816901	0	0	0
ENSG00000253147	lncRNA	0	0.115238095238095	0.366666666666667	0	0	0	0	0	0.157142857142857	0
ENSG00000265986	other	0	0	0	0	0	0	0	0	0	0
ENSG00000229715	other	0	0	0	0	0	0	0	0	0	0
ENSG00000261588	other	0	0	0	0	0	0	0	0	0	0
ENSG00000253099	other	0.4921875	0	0	0	0	0	0	0	0	0
ENSG00000083814	protein_coding	0.0588901472253681	0	0	0	0	0	0	0	0	0
ENSG00000185332	lncRNA	0	0.152082235108065	0	0	0	0	0.00711649973642594	0	0.0484976278334212	0
ENSG00000237426	other	0	0.217957505140507	0	0	0	0	0	0	0	0
STRGreverse17.1379	lncRNA	0	0	0	0	0	0	0.0471063257065949	0	0	0
ENSG00000284675	lncRNA	0.0354149203688181	0.181265716680637	0.237845766974015	0	0	0	0	0	0	0
ENSG00000254783	other	0	0	0	0	0	0	0	0	0	0
STRGforward18.201	other	0	0	0	0	0	1	0	0	0	0
STRGforward11.1496	other	0.171588999911575	0.302944557432134	0.017950305066761	0	0	0	0.0125121584578654	0.00159165266601822	0.0284728976921036	0
ENSG00000226433	other	0	0.0576923076923077	0.3789592760181	0	0	0	0	0	0	0
ENSG00000203492	other	0	0	0.13680387409201	0	0	0	0	0	0	0
ENSG00000181894	protein_coding	0.0145308924485126	0.156064073226545	0.282837528604119	0	0	0	0	0	0.0189931350114416	0
STRGreverse10.282	lncRNA	0	0.420591456736035	0.194961664841183	0	0	0	0	0	0	0
ENSG00000232260	other	0	0	0	0	0	0	0	0	0	0
STRGforward10.955	lncRNA	0.159492523787947	0.340280924331672	0	0	0	0	0	0	0	0
ENSG00000255100	lncRNA	0	0	0	0	0	0	0.0254237288135593	0.00564971751412429	0	0
ENSG00000265737	lncRNA	0	0.60955710955711	0.113053613053613	0	0	0	0	0	0	0
ENSG00000166689	protein_coding	0.0184004372381126	0.0535616687921297	0	0	0	0	0	0	0	0
STRGreverse22.63	other	0.331386086032926	0.353690918746681	0	0	0	0	0	0	0	0
STRGforward22.37	other	1	0	0	0	0	0	0	0	0	0
ENSG00000225354	other	0	0	0	0	0	0	0	0	0	0
ENSG00000153561	protein_coding	0	0	0	0	0	0	0.0140592282381095	0	0.0107687705653605	0
ENSG00000213121	lncRNA	0.770627062706271	0	0	0	0	0	0	0	0	0
ENSG00000250693	other	0	0	0	0	0	0	0	0	0	0
ENSG00000277710	other	0	0	0	0	0	0	0.034037558685446	0	0	0
ENSG00000205331	other	0	0	0	0	0	0	0	0	0	0
ENSG00000182552	protein_coding	0	0	0	0	0	0	0	0.0130718954248366	0	0
ENSG00000257115	protein_coding	0	0	0	0	0	0	0	0	0	0
ENSG00000078725	protein_coding	0.031491997934951	0.0291688177594218	0	0	0	0	0.0371708828084667	0	0	0
STRGreverse1.746	lncRNA	0.271095152603232	0.545780969479354	0	0	0	0	0	0	0	0
STRGforward10.1102	other	0	0	1	0	0	0	0	0	0	0
STRGforward9.1396	other	0.00763358778625954	0.0905253704535249	0.0808262236192187	0	0	0	0.0223619218679838	0	0.0120341266277503	0
ENSG00000237604	lncRNA	0	0.310596833130329	0	0	0	0	0	0	0	0
ENSG00000189052	protein_coding	0	0	0	0	0	0	0.0243632336655592	0	0	0
ENSG00000284427	other	0	0	0	0	0	0	0	0	0	0
ENSG00000279253	other	0.316221765913758	0	0.249828884325804	0	0	0	0	0	0	0
ENSG00000241354	other	0	0	0	0	0	0	0	0	0	0
ENSG00000264785	other	0	0	0	0	0	0	0	0	0	0
ENSG00000253528	other	0	0	0	0	0	0	0	0	0	0
STRGforward2.1035	lncRNA	0.332301740812379	0.0572533849129594	0.185106382978723	0	0	0	0.0373307543520309	0	0.0268858800773694	0
ENSG00000002726	protein_coding	0.0152770585189021	0.0432418436043501	0	0	0	0	0	0	0.0163127912998446	0
ENSG00000219039	other	0	0	0	0	0	0	0	0	0	0
ENSG00000243742	other	0.10616683359565	0.21447989698097	0.121333524109315	0	0	0	0.0291887251395049	0	0.0376305623122049	0
ENSG00000168065	protein_coding	0.0481515998757378	0.0851196023609817	0.0779745262503883	0	0	0	0.00714507611059335	0	0.105622864243554	0
ENSG00000131378	protein_coding	0.0125812539316419	0.0299853218704131	0	0	0	0	0	0.0125812539316419	0	0
ENSG00000226545	other	0	0.00481927710843374	0	0	0	0	0.0457831325301205	0	0	0
ENSG00000124507	protein_coding	0.00790842872008325	0	0	0	0	0	0.0283038501560874	0	0	0
ENSG00000273721	other	0	0	0	0	0	0	0	0	0	0
ENSG00000144485	protein_coding	0	0	0	0	0	0	0.0363357215967247	0.0271238485158649	0	0
ENSG00000270141	lncRNA	0	0	0	0	0	0	0	0	0	0
ENSG00000178127	protein_coding	0.0346735521947621	0.127628181482848	0	0	0	0	0	0	0	0
STRGforward8.406	lncRNA	0.136172100243957	0.19472166777556	0	0	0	0	0.0017742293191395	0	0.0186294078509647	0
ENSG00000224001	other	0	0	0	0	0	0	0	0	0	0
ENSG00000214051	other	0	0	0	0	0	0	0	0	0	0
ENSG00000249150	lncRNA	0	0.233957752092467	0.112793941809486	0	0	0	0.00996412913511359	0	0	0
ENSG00000273762	other	0	0	0	0	0	0	0	0	0	0
ENSG00000222018	protein_coding	0	0	0	0	0	0	0.0478668054110302	0	0	0
ENSG00000077514	protein_coding	0.101072532266861	0.0576258862025086	0	0	0	0	0.00563533902926741	0.00745319032903109	0	0
ENSG00000254381	other	0	0	0	0	0	0	0	0	0	0
STRGforward22.55	other	0	0	0	0	0	0	0	0	0	0
ENSG00000279504	other	0	0	0	0	0	0	0	0	0	0
ENSG00000241721	other	0	0	0	0	0	0	0	0	0	0
STRGreverse9.504	other	1	0	0	0	0	0	0	0	0	0
STRGreverse2.1661	other	0.146550892426435	0.10246020260492	0.0967679691268693	0	0	0	0.0106126386878919	0	0.0429329474191992	0
STRGforward18.461	lncRNA	0	0	0	0	0	1	0	0	0	0
ENSG00000159708	protein_coding	0.0124056999161777	0.227996647108131	0	0	0	0	0.0172673931265717	0.00519698239731769	0	0
ENSG00000285834	other	0	0	0.262282091917591	0	0	0	0	0	0	0
ENSG00000080815	protein_coding	0.00864582286116417	0.0805267919975872	0.0993264300794209	0	0	0	0.00422237860661506	0	0	0
ENSG00000279408	protein_coding	0.0488888888888889	0	0	0	0	0	0	0	0	0
ENSG00000253415	other	0	0	0	0	0	0	0.0215154349859682	0	0	0
ENSG00000260229	other	0	0	0	0	0	0	0	0	0	0
STRGforward7.957	lncRNA	0	0	0.125706214689266	0	0	0	0	0	0.0169491525423729	0
ENSG00000264657	other	0	0	0	0	0	0	1	0	0	0
ENSG00000229375	other	0	0	0	0	0	0	0	0	0	0
ENSG00000249557	other	0	0	0	0	0	0	0	0	0	0
ENSG00000263870	other	0	0.0274509803921569	0	0	0	0	0.0333333333333333	0	0	0
ENSG00000274198	other	0	0	0.104895104895105	0	0	0	0	0	0	0
ENSG00000283666	other	0.029126213592233	0	0	0	0	0	0	0	0	0
ENSG00000278611	lncRNA	0	0.228729281767956	0.433149171270718	0	0	0	0	0	0	0
ENSG00000183423	protein_coding	0	0.0543587174348697	0.103707414829659	0	0	0	0.0360721442885772	0	0	0
ENSG00000229795	other	0	0	0	0	0	0	0	0	0	0
ENSG00000267096	lncRNA	0.263092269326683	0.280548628428928	0	0	0	0	0	0	0	0
STRGforward7.952	other	1	0	0	0	0	0	0	0	0	0
ENSG00000064601	protein_coding	0	0.100751366120219	0	0	0	0	0.00443989071038251	0.00631830601092896	0.00614754098360656	0
ENSG00000267109	other	0.061307901907357	0	0.137602179836512	0	0	0	0.118528610354223	0	0	0
STRGforwardX.340	other	0	0	0.506172839506173	0	0	0	0	0	0	0
ENSG00000166912	protein_coding	0.139963792713284	0	0.00282869427472279	0	0	0	0.00543109300746775	0	0	0
STRGforward20.540	lncRNA	0	0.610515021459227	0	0	0	0	0	0	0	0
ENSG00000239203	lncRNA	0	0.264150943396226	0	0	0	0	0	0	0	0
ENSG00000243175	other	0	0.173671689135607	0.0229976209357653	0	0	0	0	0	0	0
ENSG00000241225	other	0	0	0	0	0	0	0	0	0	0
STRGreverse3.306	lncRNA	0.0450967409696167	0.10218494813507	0.104943721032885	0	0	0	0.00400941661149121	0	0.0923637166188479	0
ENSG00000272779	other	0	0	0	0	0	0	0	0	0	0
ENSG00000230287	other	0	0	0	0	0	0	0	0	0	0
ENSG00000234021	other	0.545454545454545	0.0856643356643357	0	0	0	0	0	0	0	0
ENSG00000164244	protein_coding	0.074360105913504	0.0255957634598411	0	0	0	0	0	0	0.0592453662842012	0
STRGforward11.1193	lncRNA	0.361818837964634	0.0509563334536269	0.175315770479971	0	0	0	0.0152652472031757	0.00754240346445327	0.0275712739083363	0
ENSG00000234031	other	0	0	0	0	0	0	0	0	0	0
ENSG00000216629	other	0	0	0	0	0	0	0	0	0	0
ENSG00000265101	other	0	0	0	0	0	0	0	0	0	0
STRGreverse4.143	lncRNA	0	0.0926892950391645	0.260443864229765	0	0	0	0.00522193211488251	0	0	0
ENSG00000221716	other	0	0	0	0	0	0	0	0	0	0
ENSG00000251884	other	0	0	0	0	0	0	0	0	0	0
ENSG00000177030	protein_coding	0	0.0514375561545373	0	0	0	0	0.0280772686433064	0	0	0
ENSG00000266296	other	0	0	0	0	0	0	0	0	0	0
ENSG00000141933	protein_coding	0	0.0768808347062054	0.148544755628775	0	0	0	0	0	0.0222405271828666	0
ENSG00000265123	other	0	0	0	0	0	0	0	0	0	0
ENSG00000134986	protein_coding	0.308530378667965	0.052565445026178	0.139544624375989	0.000638012906367953	0	0	0.00854255448678924	0.00152928284427128	0.055248995494947	0
ENSG00000275852	other	0.113057324840764	0.297770700636943	0.261146496815287	0	0	0	0	0	0	0
STRGforward3.755	other	0	0	0	0	0	1	0	0	0	0
ENSG00000225900	other	0	0	0	0	0	0	0	0	0	0
STRGforward1.797	lncRNA	0.271992110453649	0.230374753451677	0.0769230769230769	0	0	0	0	0	0.0757396449704142	0
ENSG00000265125	lncRNA	0.0392749244712991	0.0687311178247734	0.303625377643505	0	0	0	0	0	0	0
ENSG00000087448	protein_coding	0.0138267052936529	0.0129049249407427	0	0	0	0	0.00513563339478536	0	0.023307874637872	0
ENSG00000234485	other	0	0	0	0	0	0	0	0	0	0
ENSG00000287469	lncRNA	0.465317919075145	0.200088928412628	0.042463317029791	0	0	0	0.00733659404179635	0	0.069364161849711	0
STRGreverse3.497	lncRNA	0	0	0	0.948012232415902	0	0	0.0519877675840979	0	0	0
STRGreverse2.1051	lncRNA	0	0	0	0	0	1	0	0	0	0
ENSG00000287743	lncRNA	0.107057416267943	0.232057416267943	0	0	0	0	0	0	0.12799043062201	0
ENSG00000136854	protein_coding	0.15634810354588	0.272348309402501	0.0220266584324018	0	0	0	0.0183212392568576	0	0.0152333899439041	0
ENSG00000089094	protein_coding	0.00153656010956342	0.210642348932759	0	0	0	0	0.00851788756388416	0.00327354110298293	0.0229481912015232	0
STRGreverse1.214	lncRNA	0.183406113537118	0.467248908296943	0	0	0	0	0	0	0	0
ENSG00000136156	protein_coding	0.317151813703538	0.0440662785490372	0.038602776533811	0	0	0	0.012718316166592	0	0.0142409314823108	0
ENSG00000148444	protein_coding	0	0	0	0	0	0	0.0403031346882535	0	0	0
ENSG00000230433	other	0.401880141010576	0	0	0	0	0	0	0	0	0
STRGreverse5.483	lncRNA	0	0.0760318609703114	0	0	0	0	0.0238957277335264	0	0	0
ENSG00000253342	other	0	0.161290322580645	0.544086021505376	0	0	0	0	0	0	0
ENSG00000243986	other	0	0	0	0	0	0	0	0	0	0
STRGforward9.495	other	0.666666666666667	0.0836653386454183	0	0	0	0	0	0	0	0
ENSG00000224733	other	0	0.475409836065574	0	0	0	0	0	0	0	0
ENSG00000250039	lncRNA	0.298861047835991	0.108656036446469	0.0348519362186788	0	0	0	0	0	0.00933940774487471	0
ENSG00000237745	other	0	0	0	0	0	0	0	0	0	0
ENSG00000186529	protein_coding	0.340221134674642	0.154613014319376	0	0	0	0	0.0190320826536161	0	0.00942541236179083	0
ENSG00000239576	other	0	0	0	0	0	0	0	0	0	0
ENSG00000216001	other	0.0641025641025641	0	0	0	0	0	0	0	0	0
ENSG00000231567	other	0	0	0	0	0	0	0	0	0	0
STRGreverse9.762	lncRNA	0.0497230452144789	0.0489501481386062	0.0721370604147881	0	0	0	0.00875950019322427	0	0.0499806775731032	0
ENSG00000237418	other	0	0	0	0	0	0	0	0	0	0
STRGforward18.489	lncRNA	0	0	0	0	0	1	0	0	0	0
ENSG00000166091	protein_coding	0	0	0	0	0	0	0.00996563573883161	0	0	0
ENSG00000228594	protein_coding	0	0	0	0	0	0	0.0979284369114878	0.0188323917137476	0	0
ENSG00000257285	lncRNA	0	0.0953965612867443	0	0	0	0	0	0	0	0
ENSG00000183432	other	0.00401606425702811	0	0	0	0	0	0	0	0	0
STRGforwardY.179	other	0	0	0	0	0	0	1	0	0	0
ENSG00000284258	other	0	0	0	0	0	0	0	0	0	0
ENSG00000105219	protein_coding	0.0391006842619746	0.0537634408602151	0	0	0	0	0.0190615835777126	0	0	0
ENSG00000172365	protein_coding	0.317934782608696	0	0	0	0	0	0	0	0	0
ENSG00000228956	lncRNA	0.151276615169252	0.0630040271451903	0.109118389953439	0	0	0	0.0122843144216431	0.00136943224353577	0.0515109402420345	0
ENSG00000285591	lncRNA	0	0.0931878501916839	0.243880861102919	0	0	0	0	0	0	0
STRGreverse5.121	other	0.337621497998856	0.0151515151515152	0.210120068610635	0	0	0	0	0	0	0
STRGforward16.592	other	0	0.866242038216561	0	0	0	0	0	0	0.133757961783439	0
ENSG00000174807	protein_coding	0	0	0	0	0	0	0	0	0	0
ENSG00000278803	protein_coding	0	0	0	0	0	0	0	0	0	0
STRGforward21.311	lncRNA	0.387795275590551	0	0	0	0	0	0.0341207349081365	0	0	0
ENSG00000163273	protein_coding	0	0	0	0	0	0	0.0493023255813953	0	0	0
ENSG00000283633	lncRNA	0	0	0.900683816346467	0	0	0	0.00911755128622599	0	0	0
ENSG00000212216	other	0	0	0	0	0	0	0	0	0	0
ENSG00000197982	protein_coding	0.171223666517257	0.0434782608695652	0	0	0	0	0	0.0197220977140296	0	0
STRGforward5.488	lncRNA	0	0.327272727272727	0	0	0	0	0	0	0.0545454545454545	0
ENSG00000186190	protein_coding	0	0	0	0	0	0	0	0	0	0
ENSG00000202445	other	0.00934579439252336	0	0	0	0	0	0	0	0	0
ENSG00000088836	protein_coding	0	0	0	0	0	0	0.00694605232692753	0	0	0
ENSG00000259564	other	0.0499553969669938	0.0633363068688671	0.252453166815343	0	0	0	0	0	0.0124888492417484	0
ENSG00000238058	lncRNA	0.259930038366057	0.267659670503272	0.0900473933649289	0	0	0	0.00445723313021891	0	0.0215526969081471	0
ENSG00000285562	lncRNA	0.194843462246777	0	0.239779005524862	0	0	0	0	0	0	0
ENSG00000254047	other	0	0	0	0	0	0	0	0	0	0
ENSG00000261266	other	0	0	0	0	0	0	0	0	0	0
STRGforward18.419	other	0	0	0	0	0	1	0	0	0	0
ENSG00000168395	protein_coding	0.0640088593576966	0.340531561461794	0.0311184939091916	0	0	0	0.00908084163898117	0.0026578073089701	0	0
ENSG00000132623	protein_coding	0.123871187595843	0.0335661952632476	0.0615096268529562	0	0	0	0.0345885159311637	0	0.0471971375021298	0
ENSG00000278643	other	0	1	0	0	0	0	0	0	0	0
ENSG00000233716	other	0	0	0	0	0	0	0	0	0	0
ENSG00000253794	other	0	0	0	0	0	0	0	0	0	0
ENSG00000254061	other	0	0	0	0	0	0	0	0	0	0
ENSG00000211880	other	0	0	0	0	0	0	0	0	0	0
ENSG00000270382	other	0	0	0	0	0	0	0	0	0	0
ENSG00000121101	protein_coding	0.0191549295774648	0.011830985915493	0	0	0	0	0	0	0	0
ENSG00000196756	lncRNA	0.0519282814614344	0.184286197564276	0.0359438430311231	0	0	0	0.0037212449255751	0	0.00871109607577808	0
ENSG00000175166	protein_coding	0.0653225806451613	0	0	0	0	0	0	0.0116935483870968	0	0
ENSG00000256576	lncRNA	0	0	0.112533692722372	0	0	0	0.0195417789757412	0	0	0
STRGforward2.1177	other	0.359630563918952	0.0478069818536903	0.102490031735699	0	0	0	0.0139962568150378	0	0.0135080152982342	0
ENSG00000273245	lncRNA	0	0	0.282485875706215	0	0	0	0	0	0	0
STRGforward8.1135	lncRNA	0.176809210526316	0.0764802631578947	0.0763157894736842	0	0	0	0.0190789473684211	0	0	0
ENSG00000203865	lncRNA	0.00997850782929076	0.0630948725821308	0	0	0	0	0	0	0.00291679459625422	0
ENSG00000259441	other	0.105825577387108	0.233367804205446	0	0	0	0	0.0141330575663564	0	0	0
ENSG00000219438	protein_coding	0.00685957581013956	0	0.048726641961681	0	0	0	0.0126941575337065	0	0.0123787747378381	0
STRGforward4.1030	lncRNA	0.248385494287134	0.168405365126677	0.544461003477397	0	0	0	0	0	0.0387481371087928	0
ENSG00000170638	protein_coding	0	0.0331544047994948	0	0	0	0	0.00663088095989896	0	0	0
ENSG00000212434	other	0	0	0	0	0	0	0	0	0	0
ENSG00000251939	other	0	0	0	0	0	0	0	0	0	0
ENSG00000183324	protein_coding	0	0	0	0	0	0	0	0	0	0
STRGreverse5.131	lncRNA	0.0358893900764856	0.169444989213571	0.036673857619141	0	0	0	0	0	0.0368699745048049	0
ENSG00000275140	other	0	0	0	0	0	0	0	0	0	0
ENSG00000122705	protein_coding	0.068900198553073	0.378277837369058	0.0911061916607709	0	0	0	0.0154506241869594	0.000821598922792523	0.0785083415112856	0
ENSG00000170605	protein_coding	0.0915773353751914	0	0.124042879019908	0	0	0	0	0	0	0
ENSG00000271550	other	0	0	0	0	0	0	0	0	0	0
STRGreverse5.327	lncRNA	0.00882723833543506	0.117276166456494	0.524590163934426	0	0	0	0	0	0	0
STRGforward8.948	lncRNA	0.251337920489297	0	0.0347859327217125	0	0	0	0	0	0	0
ENSG00000187051	protein_coding	0.307168165712728	0.139275006813846	0	0	0	0	0	0	0	0
ENSG00000186081	protein_coding	0	0	0	0	0	0	0.0176627147350593	0	0	0
STRGforward19.453	other	0	0	0	0	0	1	0	0	0	0
ENSG00000113643	protein_coding	0.028972783143108	0.115013169446883	0	0	0	0	0	0	0	0
ENSG00000179083	protein_coding	0.0223236935565703	0.0436326737696601	0.0758498224251649	0	0	0	0.00963977676306443	0.0707762557077626	0	0
ENSG00000072133	protein_coding	0.0945199946142453	0.0448812889906198	0.0293074817108747	0	0	0	0.0216327812934787	0.00287240249539967	0.0406624478255015	0
ENSG00000255749	other	0	0	0	0	0	0	0	0	0	0
ENSG00000242178	other	0	0	0	0	0	0	0	0	0	0
ENSG00000231630	other	0	0	0.251748251748252	0	0	0	0	0	0	0
ENSG00000280450	other	0	0	0	0	0	0	0	0	0	0
ENSG00000138029	protein_coding	0.0170680383446341	0.0348375029226093	0.105213935001169	0	0	0	0.0201075520224456	0	0	0
ENSG00000279625	other	0.15866162978953	0.118726389638424	0.199136535348084	0	0	0	0	0	0	0
ENSG00000234471	lncRNA	0.00169240533107679	0.162047810450603	0.0287708906283055	0	0	0	0	0.00888512798815316	0	0
ENSG00000174418	other	0	0	0	0	0	0	0	0	0	0
ENSG00000173208	protein_coding	0.0138314785373609	0.0348171701112878	0	0	0	0	0.00524642289348172	0	0.0294117647058824	0
ENSG00000236853	other	0	0	0	0	0	0	0	0	0	0
ENSG00000200673	other	0.00303030303030303	0	0	0	0	0	0	0	0	0.996969696969697
ENSG00000217334	other	0	0	0	0	0	0	0	0.0889235569422777	0	0
ENSG00000085978	protein_coding	0	0.0243095749958657	0	0	0	0	0.00363816768645609	0	0	0
ENSG00000268006	lncRNA	0.123245300975494	0.066143231025458	0.0711396621460861	0	0	0	0	0	0.360694741851059	0
ENSG00000181938	protein_coding	0.0346718903036239	0.146327130264447	0.0354554358472086	0	0	0	0.00528893241919687	0	0.031537708129285	0
ENSG00000216753	other	0	0	0	0	0	0	0	0	0	0
ENSG00000257403	other	0	0	0	0	0	0	0	0	0	0
ENSG00000231988	other	0	0	0	0	0	0	0	0	0	0
ENSG00000096996	protein_coding	0.0449778606385458	0.207410859939408	0	0	0	0	0.00838965276159403	0.00885574458168259	0	0
STRGreverse1.1804	other	0	0	0	0	0	0	0	0	0	0
ENSG00000270987	other	0	0	0	0	0	0	0	0	0	0
ENSG00000110108	protein_coding	0	0	0	0	0	0	0	0	0	0
ENSG00000117118	protein_coding	0.0339931153184165	0	0	0	0	0	0	0	0.0382960413080895	0
ENSG00000039987	protein_coding	0	0.102040816326531	0	0	0	0	0.0204081632653061	0	0	0
ENSG00000266780	other	0	0	0	0	0	0	0	0	0	0
STRGreverse4.427	other	0	0	0	0	0	0	1	0	0	0
ENSG00000102178	protein_coding	0	0.0295145631067961	0	0	0	0	0	0	0	0
STRGforward18.153	other	0	0	0	0	0	1	0	0	0	0
ENSG00000237920	other	0	0.0315457413249211	0	0	0	0	0.135646687697161	0	0	0
ENSG00000225254	other	0	0	0	0	0	0	0	0	0	0
ENSG00000089159	protein_coding	0	0.0418230563002681	0	0	0	0	0.00911528150134048	0.00576407506702413	0	0
ENSG00000236655	other	0.355081851372041	0.0643775326380438	0.148078357476544	0	0	0	0.0143158115128437	0.00274364577744627	0.034184343335209	0
ENSG00000136717	protein_coding	0	0.0330807344797435	0	0	0	0	0.0359953366365491	0	0	0
ENSG00000207647	other	0	0	0	0	0	0	0	0.0333333333333333	0	0
ENSG00000234204	other	0	0	0	0	0	0	0	0	0	0
ENSG00000232434	protein_coding	0	0	0	0	0	0	0.0437656713015728	0	0	0
ENSG00000249022	lncRNA	0.0192492781520693	0.237728585178056	0.170356111645813	0	0	0	0	0	0	0
ENSG00000164808	protein_coding	0.0822414273766379	0.0202118762196822	0.00738778923891832	0	0	0	0.0209088374686367	0	0	0
ENSG00000257800	other	0	0.147943831494483	0	0	0	0	0	0	0	0
ENSG00000251719	other	0	0	0	0	0	0	0	0	0	0
ENSG00000231440	lncRNA	0.0296296296296296	0.718518518518519	0	0	0	0	0	0	0	0
ENSG00000227659	other	0	0	0	0	0	0	0	0	0	0
ENSG00000270639	other	0	0	0	0	0	0	0	0	0	0
ENSG00000145860	protein_coding	0.110810441437748	0.110755774224409	0.0370917042503758	0	0	0	0.00543938772721061	0.000902009020090201	0.0460297936312696	0
ENSG00000267278	lncRNA	0.0908915103461613	0.101334364726359	0.0870237865016438	0	0	0	0	0	0	0
ENSG00000231977	other	0	0	0	0	0	0	0.00553505535055351	0	0	0
ENSG00000273409	lncRNA	0.179245283018868	0.164420485175202	0	0	0	0	0	0	0	0
ENSG00000212493	other	0	0	0	0	0	0	0	0	0	0
ENSG00000252489	other	0.15	0	0	0	0	0	0.01	0	0	0
STRGreverse11.131	lncRNA	0.277239709443099	0	0.479418886198547	0	0	0	0	0	0	0
ENSG00000225212	other	0	0.00238379022646007	0	0	0	0	0.0429082240762813	0	0	0
STRGforward18.163	lncRNA	0	0	0	0	0	1	0	0	0	0
ENSG00000257891	lncRNA	0.305396096440873	0	0	0	0	0.520091848450057	0	0	0	0
ENSG00000198924	protein_coding	0.0100392841553907	0	0	0	0	0	0	0	0	0
ENSG00000136878	protein_coding	0	0.0291490362012224	0	0	0	0	0	0.00720890142610876	0	0
ENSG00000244246	other	0	0	0	0	0	0	0	0	0	0
STRGforward2.1032	lncRNA	0.0240880935994494	0.00412938747419133	0.239504473503097	0	0	0	0	0	0	0
STRGforwardX.766	other	0.251612903225806	0.604301075268817	0	0	0	0	0.0795698924731183	0	0	0
ENSG00000262181	other	0	0	0	0	0	0	0.00393184796854522	0	0	0
ENSG00000236179	other	0	0	0	0	0	0	0	0	0	0
ENSG00000278330	lncRNA	0.0214042808561712	0.149029805961192	0.0928185637127426	0	0	0	0.00820164032806561	0	0	0
ENSG00000258224	other	0	0	0	0	0	0	0	0	0	0
ENSG00000109323	protein_coding	0.11692071872605	0.0453887422294133	0.021289278719237	0	0	0	0.00698288341990973	0	0.0124329387720344	0
ENSG00000264092	other	0	0.87375415282392	0	0	0	0	0	0	0.12624584717608	0
STRGreverse18.585	lncRNA	0.107920792079208	0	0	0	0	0	0	0	0	0
ENSG00000126767	protein_coding	0.038846380223661	0.0467922307239553	0	0	0	0	0.0176574455562095	0	0	0
ENSG00000204480	protein_coding	0	0	0	0	0	0	0	0	0	0
ENSG00000233047	lncRNA	0.473414477898783	0.0185778347213325	0.196989109545163	0	0	0	0.0108904548366432	0	0	0
ENSG00000253921	other	0	0	0	0	0	0	0	0	0.0982456140350877	0
ENSG00000229788	other	0	0	0	0	0	0	0	0	0	0
ENSG00000166507	protein_coding	0.0118177911474001	0.0453373442200258	0	0	0	0	0.00902449505801461	0	0	0
STRGforward14.624	lncRNA	1	0	0	0	0	0	0	0	0	0
ENSG00000205578	other	0	0	0	0	0	0	0	0	0	0
STRGreverse9.586	other	0	0	0	0	0	1	0	0	0	0
ENSG00000238260	lncRNA	0	0	0.577608554763448	0	0	0	0	0	0	0
ENSG00000278107	lncRNA	0	0	0	0	0	0	0	0	0	0
ENSG00000189350	protein_coding	0.0584462187135552	0.119180048443527	0.08239885170898	0	0	0	0.00502377321252355	0.00219790078047905	0.0579528124158967	0
ENSG00000173404	protein_coding	0	0	0	0	0	0	0.0597329585382994	0	0	0
ENSG00000207255	other	0	0	0	0	0	0	0	0	0	0
ENSG00000200613	other	0	0	0	0	0	0	0	0	0	0
ENSG00000234557	other	0	0	0	0	0	0	0	0	0	0
ENSG00000118972	protein_coding	0.049013367281986	0.0362826225334182	0	0	0	0	0.00678973053256949	0	0	0
ENSG00000143995	protein_coding	0	0	0	0	0	0	0.0198586635656141	0	0	0
STRGreverse17.822	lncRNA	0.0117351215423303	0.343671416596815	0.00754400670578374	0	0	0	0	0	0	0
ENSG00000189152	protein_coding	0	0.322351748606183	0	0	0	0	0	0	0	0
ENSG00000133020	protein_coding	0	0	0	0	0	0	0	0	0	0
STRGforward1.1279	lncRNA	0.170404940556416	0.129870652370703	0.147955180945867	0	0	0	0.0102995312908612	0.000804650882098529	0.00818732272535254	0
ENSG00000213854	other	0.230395266969174	0.0832215663440817	0.158104110615856	0	0	0	0.00871113252754019	0.00250036809487478	0.0527995288385603	0
ENSG00000204711	protein_coding	0	0	0.0648	0	0	0	0	0	0.0328	0
STRGreverse3.1013	other	0.861290322580645	0	0	0	0	0	0.138709677419355	0	0	0
ENSG00000229092	other	0	0	0	0	0	0	0	0	0	0
ENSG00000177186	protein_coding	0	0	0	0	0	0	0	0	0	0
STRGreverse22.283	lncRNA	0.489873417721519	0.336708860759494	0.139240506329114	0	0	0	0	0	0	0
STRGforward2.1232	lncRNA	1	0	0	0	0	0	0	0	0	0
ENSG00000126264	protein_coding	0	0	0	0	0	0	0	0	0	0
ENSG00000278434	lncRNA	0.220618556701031	0	0	0	0	0	0	0	0	0
ENSG00000214878	other	0	0	0	0	0	0	0	0	0	0
ENSG00000274293	other	0	0	0	0	0	0	0	0	1	0
ENSG00000266605	other	0	0	0	0	0	0	0.0389221556886228	0	0	0
ENSG00000100300	protein_coding	0	0.196759864123334	0	0	0	0	0.00574862816827802	0.00862294225241704	0	0
ENSG00000287270	other	0.152930402930403	0	0	0	0	0	0	0	0	0
STRGforward12.1031	lncRNA	0.0350162015260792	0.0893697083725306	0.101912825337096	0	0	0	0.010243545521062	0.00491272081112156	0.0211142468903523	0
ENSG00000100815	protein_coding	0.0436752795989202	0.0554377169301967	0	0	0	0	0	0	0.00944851523332048	0
ENSG00000205856	protein_coding	0.197080291970803	0.137712895377129	0	0	0	0	0	0	0	0
STRGreverse16.135	other	0	0	0	0	0	0	0.00927246790299572	0.0370898716119829	0	0
ENSG00000116473	protein_coding	0.0728116891984159	0.153625563293732	0.0141745186399017	0	0	0	0.0153762119349993	0	0.0452000546224225	0
ENSG00000252209	other	0	0	0	0	0	0	0	0	0	0
STRGreverse8.751	lncRNA	0.609860446164816	0	0	0	0	0	0.0033615157380055	0	0	0
ENSG00000124233	protein_coding	0	0	0	0	0	0	0	0	0	0
ENSG00000187682	protein_coding	0.00306983883346124	0	0	0	0	0	0	0	0	0
ENSG00000273186	lncRNA	0.540342298288509	0	0	0	0	0	0	0	0	0
STRGforward18.423	lncRNA	0	0	0	0	0	1	0	0	0	0
ENSG00000264101	other	0	0	0	0	0	0	0	0	0	0
ENSG00000116641	protein_coding	0.164403374849337	0.124226597026918	0.00192848533547609	0.00152671755725191	0	0	0.0129369224588188	0	0.024668541582965	0
ENSG00000175202	protein_coding	0	0	0	0	0	0	0	0	0	0
ENSG00000106080	protein_coding	0.00280688622754491	0.246631736526946	0	0	0	0	0.0185254491017964	0	0.177769461077844	0
STRGreverse20.217	other	0.256972111553785	0	0	0	0	0	0	0	0	0
ENSG00000276542	lncRNA	0	0	0	0	0	0	0	0	0.157110091743119	0
ENSG00000163362	protein_coding	0	0.103538663171691	0	0	0	0	0	0	0	0
ENSG00000235058	lncRNA	0	0.0980769230769231	0	0	0	0	0.0310897435897436	0	0	0
ENSG00000259248	lncRNA	0.0574720254254122	0.0409852347215785	0.00403893266238496	0	0	0	0.00926968152022777	0	0.0503873402635238	0
ENSG00000229275	other	0	0	0.305389221556886	0	0	0	0	0	0	0
ENSG00000254558	other	0	0	0	0	0	0	0.0254668930390492	0	0	0
ENSG00000237167	lncRNA	0	0.225077081192189	0	0	0	0	0.00693730729701953	0	0.0367420349434738	0
ENSG00000204437	other	0	0.112153038259565	0	0	0	0	0	0	0	0
ENSG00000275467	other	0	0.516483516483517	0	0	0	0	0	0	0	0
ENSG00000094963	protein_coding	0.0148178469095375	0.0252967662709783	0.483094555873926	0	0	0	0	0	0.033810888252149	0
STRGreverseX.712	lncRNA	0.4309181897302	0.0577676240208877	0.149477806788512	0	0	0	0.00391644908616188	0	0.0331810269799826	0
ENSG00000137252	protein_coding	0	0	0	0	0	0	0	0.0178207739307536	0	0
ENSG00000241661	other	0	0	0	0	0	0	0	0	0	0
ENSG00000202517	other	0	0	0	0	0	0	0	0	0	0
ENSG00000277879	lncRNA	0	0	0	0	0	0	0	0	0	0
ENSG00000202331	other	0.163793103448276	0	0	0	0	0	0	0	0	0
ENSG00000268535	other	0	0	0	0	0	0	0	0	0	0
ENSG00000188277	protein_coding	0	0	0	0	0	0	0	0	0.0801619433198381	0
STRGforward16.426	other	0	0	0	0	0	0	0	0	0	0
ENSG00000134200	protein_coding	0	0	0	0	0	0	0	0	0	0
ENSG00000227688	other	0	0.00906344410876133	0	0	0	0	0.0785498489425982	0	0	0
STRGreverse2.1209	lncRNA	0	0.18716577540107	0	0	0	0	0	0	0.282085561497326	0
ENSG00000198028	protein_coding	0	0.005005005005005	0	0	0	0	0	0	0	0
ENSG00000182393	protein_coding	0	0	0	0	0	0	0	0	0	0
ENSG00000280021	protein_coding	0	0	0	0	0	0	0	0	0	0
ENSG00000155093	protein_coding	0	0.0309191020753918	0	0	0	0	0.00621205703797826	0	0	0
ENSG00000230162	other	0	0	0.253086419753086	0	0	0	0	0	0	0
ENSG00000285646	lncRNA	0.0211657440573103	0.113969391077825	0.410941061543471	0	0	0	0	0	0.0882448713774015	0
STRGreverse10.203	lncRNA	0.0265792827234662	0.168032040779173	0.0340433278718369	0	0	0	0.0145639905334062	0.00764609503003823	0	0
ENSG00000286116	lncRNA	0.0171224732461356	0.0565992865636147	0	0	0	0	0.0202140309155767	0	0	0
ENSG00000244355	protein_coding	0.0162866449511401	0	0	0	0	0	0	0	0	0
ENSG00000234670	other	0	0	0	0	0	0	0	0	0	0
ENSG00000124459	protein_coding	0.0570195365742844	0.0779191276692413	0.00636074511585643	0	0	0	0	0	0.0349840981372104	0
STRGreverse18.213	lncRNA	0.401356487284195	0.0845934581328589	0.0384405450208224	0	0	0	0.00764161242065257	0.000283022682246391	0.0240872518497554	0
ENSG00000231013	lncRNA	0.151673228346457	0.104872047244094	0.0832185039370079	0	0	0	0.00949803149606299	0.00457677165354331	0.0516732283464567	0
STRGreverse1.198	lncRNA	0.0133786848072562	0.167460317460317	0	0	0	0	0.00226757369614512	0	0.0726757369614512	0
ENSG00000135638	protein_coding	0.0555038553576177	0.0188114863068333	0.0115660728529646	0	0	0	0.00631480989098644	0	0.00870779048125499	0
ENSG00000287176	lncRNA	0.276302925471911	0.0452984382442155	0.0626707778696949	0	0	0	0.0169712466471134	0.00175478178035146	0.0300067684440099	0
ENSG00000284428	lncRNA	0	0.269298762522098	0	0	0	0.541740326065606	0	0	0	0
ENSG00000249551	lncRNA	0.161790017211704	0.237521514629948	0.036144578313253	0	0	0	0	0	0	0
ENSG00000260360	lncRNA	0.22673031026253	0.39538583929992	0	0	0	0	0	0	0	0
STRGforward4.977	other	0	0.784126984126984	0	0	0	0	0	0	0	0
ENSG00000160695	protein_coding	0.00962406015037594	0.114285714285714	0	0	0	0	0.00421052631578947	0.00406015037593985	0.00601503759398496	0
ENSG00000074696	protein_coding	0	0.0545531435015506	0.358471948125176	0	0	0	0.0052156752184945	0	0.00267831970679447	0
ENSG00000264803	other	0	0	0	0	0	0	0	0	0	0
ENSG00000271128	other	0	0	0	0	0	0	0	0	0	0
STRGreverse13.482	lncRNA	0	0.0786407766990291	0.366019417475728	0	0	0	0	0	0	0
ENSG00000110711	protein_coding	0.0386706948640483	0	0	0	0	0	0	0	0	0
ENSG00000106603	protein_coding	0.215802542341474	0.12667234925694	0.097672608679539	0	0	0	0.00539228403068599	0.000574435755846274	0.0584256754252678	0
ENSG00000280197	other	0	0.381750465549348	0	0	0	0	0	0	0	0
ENSG00000287229	other	0.0558836892321672	0	0	0	0	0	0	0	0.19263970922308	0
ENSG00000101413	protein_coding	0.00131332082551595	0.0455909943714822	0.00356472795497186	0	0	0	0	0	0.0414634146341463	0
ENSG00000271923	other	0	0	0	0	0	0	0.0186915887850467	0	0	0
ENSG00000175782	protein_coding	0.116162050576295	0.35953896439016	0.0330724238775159	0.00369860657147772	0	0	0.00950455874763461	0.00425769826251505	0.0258042318940306	0
ENSG00000226331	other	0	0	0	0	0	0	0	0	0	0
ENSG00000280049	other	0	0	0.718503937007874	0	0	0	0	0	0	0
STRGforward18.464	other	0	0	0	0	0	1	0	0	0	0
ENSG00000238160	lncRNA	0	0.212212212212212	0	0	0	0	0	0	0	0
ENSG00000185634	protein_coding	0	0.0189834660134721	0.05526638089406	0	0	0	0.0125535823637477	0	0.0734843845682792	0
ENSG00000252068	other	0	0	0.029126213592233	0	0	0	0	0	0	0
STRGforward18.977	lncRNA	0.0703182827535159	0.0821613619541081	0	0	0	0	0.00666173205033309	0	0	0
ENSG00000204257	protein_coding	0.0202380952380952	0	0	0	0	0	0	0	0	0
ENSG00000254926	other	0	0	0	0	0	0	0	0	0	0
ENSG00000200163	other	0	0	0	0	0	0	0	0	0	0
ENSG00000258732	other	0	0	0	0	0	0	0	0.208994708994709	0	0
STRGreverse4.820	lncRNA	0	0	0.964963503649635	0	0	0	0	0	0	0
ENSG00000169740	protein_coding	0.200057736720554	0.100317551963048	0.187933025404157	0	0	0	0.0223729792147806	0	0.0736143187066975	0
ENSG00000222973	other	0	0	0	0	0	0	0	0	0	0
ENSG00000267567	other	0	0	0.901162790697674	0	0	0	0	0	0	0
STRGreverse9.446	lncRNA	0	0	0.189381933438986	0	0	0	0	0	0.16877971473851	0
ENSG00000286188	other	0	0.0378117457763475	0.193081255028158	0	0	0	0.0281576830249397	0	0	0
ENSG00000176076	protein_coding	0	0	0	0	0	0	0.0237610319076714	0	0	0
ENSG00000270957	other	0	0	0	0	0	0.395	0	0	0	0
ENSG00000227615	other	0	0	0	0	0	0	0	0	0	0
ENSG00000278879	other	0.766133195663397	0	0	0	0	0	0.0103252452245741	0	0	0
ENSG00000109819	protein_coding	0.0128794848206072	0.0173873045078197	0.00919963201471941	0	0	0	0.0229990800367985	0	0	0
ENSG00000231080	other	0.538908246225319	0	0	0	0	0	0	0	0	0
ENSG00000229320	other	0.158581658581659	0.124971124971125	0.133864633864634	0	0	0	0.00282975282975283	0.00103950103950104	0.0761723261723262	0
ENSG00000254947	other	0	0.00114678899082569	0	0	0	0	0	0	0	0
ENSG00000153933	protein_coding	0.0476887871853547	0.0903432494279176	0	0	0	0	0.00723112128146453	0	0.0237986270022883	0
ENSG00000198125	protein_coding	0	0.123445825932504	0	0	0	0	0	0	0	0
ENSG00000171714	protein_coding	0.111583615018355	0.0831970341293207	0.149093155962636	0	0	0	0.0112310544106422	0.00141751172173155	0	0
ENSG00000263603	lncRNA	0.302013422818792	0.201342281879195	0	0	0	0	0	0	0	0
ENSG00000212485	other	0	0	0	0	0	0	0	0	0	0
ENSG00000160999	protein_coding	0.0644121365360303	0.232996207332491	0	0	0	0	0.00790139064475348	0.00505689001264223	0.0210493046776233	0
STRGforward13.531	lncRNA	0.192085520481292	0.101795258982287	0.0551281129407253	0	0	0	0.0180005273123847	0.00414659284293282	0.100141415594065	0
ENSG00000268713	lncRNA	0	0	0.36173285198556	0	0	0	0	0	0	0
ENSG00000255164	other	0	0	0	0	0	0	0	0	0	0
STRGreverse12.259	other	1	0	0	0	0	0	0	0	0	0
ENSG00000266853	other	0	0	0.00150602409638554	0	0	0	0	0	0	0
STRGforward7.1557	lncRNA	0	0	0	0	0	0	0.0750853242320819	0	0	0
ENSG00000206954	other	0	0	0	0	0	0	0	0	0	0
ENSG00000141030	protein_coding	0	0.104306864064603	0	0	0	0	0	0	0.0669582772543742	0
ENSG00000260378	other	0.134860050890585	0	0.0152671755725191	0	0	0	0	0	0	0
ENSG00000255084	lncRNA	0.324965132496513	0	0.178521617852162	0	0	0	0	0	0	0
ENSG00000259914	other	0	0.192307692307692	0	0	0	0	0.0113960113960114	0	0	0
ENSG00000233485	lncRNA	0.130988395719511	0.180566216643338	0.0522869914661128	0	0	0	0.0175644556824852	0.00352192170497133	0.0268659412109992	0
ENSG00000275342	protein_coding	0.160481915788432	0.144574736529613	0.165256543466429	0.000841126119439909	0	0	0.0163030033150265	0	0.00314185344614319	0
ENSG00000240890	other	0	0.00222518914107699	0	0	0	0	0	0	0	0
ENSG00000255133	other	0.552351097178683	0	0.132915360501567	0	0	0	0	0	0	0
STRGreverse1.2437	lncRNA	0	0.0751149718957588	0.421052631578947	0	0	0	0	0	0.0927439959121104	0
ENSG00000285792	other	0.19047619047619	0.134157509157509	0.0682234432234432	0	0	0	0	0	0	0
ENSG00000262294	lncRNA	0	0	0	0	0	0	0	0	0	0
STRGreverse1.1023	lncRNA	0.162661195779601	0.269385362585832	0.0147797688829342	0	0	0	0.00749455702562385	0.00891810417015575	0.0159939708591526	0
ENSG00000273760	lncRNA	0	0	0	0	0	0	0	0	0.076271186440678	0
ENSG00000235267	other	0	0	0	0	0	0	0	0	0	0
ENSG00000172361	protein_coding	0	0	0	0	0	0	0	0	0	0
ENSG00000225027	other	0	0	0	0	0	0	0	0	0	0
ENSG00000200998	other	0	0	0	0	0	0	0.0265486725663717	0	0	0
ENSG00000202142	other	0	0	0	0	0	0	0	0	0	0
ENSG00000269054	lncRNA	0	0	0.0518394648829431	0	0	0	0	0	0	0
ENSG00000248409	other	0	0	0	0	0	0	0	0.0324459234608985	0	0
ENSG00000226128	other	0	0	0	0	0	0	0	0	0	0
ENSG00000080644	protein_coding	0	0.0686830497794581	0.0718336483931947	0	0	0	0.0231043898340685	0	0.0472589792060491	0
ENSG00000255269	lncRNA	0.362951807228916	0.300200803212851	0	0	0	0	0	0	0	0
ENSG00000228339	other	0.125912279458655	0.203854602139871	0.103734145823	0	0	0	0.00573938921561681	0	0.0104159285764898	0
STRGreverse14.494	other	0	0	0	0	0	0	0	0	0	0
STRGreverse17.402	lncRNA	0.41642997596679	0.254169397713204	0.0589906051999126	0	0	0	0.00189352559900954	0	0.0616124098754643	0
STRGforward9.644	lncRNA	0.32722143864598	0.41607898448519	0	0	0	0	0	0	0	0
ENSG00000248924	other	0	0	0	0	0	0	0.103585657370518	0	0	0
ENSG00000215113	protein_coding	0	0	0	0	0	0	0	0	0	0
STRGreverse12.947	other	0.308712121212121	0	0.166666666666667	0	0	0	0	0	0	0
ENSG00000258017	lncRNA	0.093681917211329	0.310675381263617	0.0440087145969499	0	0	0	0.0154684095860566	0	0.0309368191721133	0
ENSG00000249600	other	0	0	0	0	0	0	0	0	0	0
ENSG00000227383	other	0	0	0	0	0	0	0	0	0	0
STRGforward9.1476	other	0	0	0.870317002881844	0	0	0	0	0	0	0
ENSG00000100380	protein_coding	0	0.0178002125398512	0	0	0	0	0.00212539851222104	0	0	0
ENSG00000184611	protein_coding	0.174333400107542	0.0708931226079897	0.0124094594452118	0	0	0	0.0189252164011513	0.00772823600113868	0.0301854565774352	0
ENSG00000225098	other	0	0	0	0	0	0	0	0	0	0
ENSG00000242062	other	0	0.00222965440356745	0	0	0	0	0	0	0	0
ENSG00000258568	other	0	0	0	0	0	0	0	0	0	0
ENSG00000166455	protein_coding	0	0	0	0	0	0	0	0.0345117845117845	0.0328282828282828	0
ENSG00000226526	other	0	0.0644654088050314	0	0	0	0	0	0	0	0
ENSG00000264189	other	0	0	0.00702106318956871	0	0	0	0	0	0	0
ENSG00000283456	other	0	0	0	0	0	0	0	0	0	0
ENSG00000271596	other	0	0	0	0	0	0	0	0	0	0
ENSG00000254102	lncRNA	0	0	0	0	0	0	0	0	0	0
ENSG00000269446	lncRNA	0	0.411710887465691	0.382433668801464	0	0	0	0	0	0	0
ENSG00000187955	protein_coding	0.0561680288918457	0.0109294810872458	0.0153963124881201	0	0	0	0.0162516631819046	0	0	0
ENSG00000254198	other	0	0	0	0	0	0	0	0	0	0
ENSG00000235472	other	0	0	0	0	0	0	0	0	0	0
ENSG00000201036	other	0	0	0	0	0	0	0	0	0	0
ENSG00000004660	protein_coding	0.106417328131306	0.103188483788511	0.0430512579039419	0	0	0	0.00901385712363783	0	0	0
ENSG00000286003	other	0	0	0.325782092772384	0	0	0	0	0	0.361920172599784	0
ENSG00000274903	other	0	0	0	0	0	0	0	0	0	0
ENSG00000254586	other	0	0.111346765641569	0	0	0	0	0.031813361611877	0	0	0
ENSG00000240454	other	0	0	0	0	0	0	0	0	0	0
ENSG00000278110	other	0	0.00131926121372032	0	0	0	0	0	0	0	0
ENSG00000260817	other	0	0	0	0	0	0	0	0	0	0
ENSG00000207034	other	0	0	0.0170940170940171	0	0	0	0	0	0	0
ENSG00000236440	other	0	0	0	0	0	0	0	0	0	0
ENSG00000235626	other	0	0	0	0	0	0	0	0	0	0
ENSG00000243720	other	0	0	0	0	0	0	0	0	0	0
ENSG00000160439	protein_coding	0.083585212741223	0.230760288305045	0.0796326435712625	0	0	0.0212741222971402	0.00232504068821204	0.00313880492908626	0.0110439432690072	0
ENSG00000171936	protein_coding	0.06511175898931	0	0	0	0	0	0	0	0	0
ENSG00000283605	other	0	0	0	0	0	0	0	0	0	0
STRGforward11.1187	lncRNA	1	0	0	0	0	0	0	0	0	0
ENSG00000186453	protein_coding	0.0767207365190706	0	0	0	0	0	0.0131521262604121	0	0	0
STRGreverse1.1011	other	0.578171091445428	0	0	0	0	0	0	0	0	0
ENSG00000226756	lncRNA	0	0	0	0	0	0	0	0	0	0
STRGreverse1.2916	lncRNA	0.0127887788778878	0	0	0	0	0	0	0.0264026402640264	0.0899339933993399	0
ENSG00000076706	protein_coding	0.054028563729453	0.118431689571544	0	0	0	0	0.018997574777688	0	0.0319320937752627	0
ENSG00000274308	other	0	0.0196560196560197	0	0	0	0	0	0	0	0
STRGforward9.69	lncRNA	0	0.175030599755202	0	0	0	0	0	0	0	0
ENSG00000237133	lncRNA	0	0	0	0	0	0	0	0	0	0
ENSG00000237298	lncRNA	0.0257143977107914	0.0307318411665556	0.0262239818117675	0	0	0	0.00235192661988946	0.00309670338285445	0.00227352906589314	0
ENSG00000118777	protein_coding	0.0772938236344163	0.0280257051053195	0	0	0	0	0.00838986076401285	0.00731881470903249	0.0155301677972153	0
ENSG00000269681	other	0	0	0	0	0	0	0	0	0	0
STRGforward2.1992	lncRNA	0.632142857142857	0.109040178571429	0.0162946428571429	0	0	0	0.0145089285714286	0	0.0256696428571429	0
ENSG00000235902	other	0	0	0	0	0	0	0	0	0	0
ENSG00000218483	other	0	0	0	0	0	0	0	0	0	0
STRGforward3.1212	other	0	0	0.29	0	0	0	0	0	0	0
ENSG00000286252	other	0	0	0	0	0	0	0.465256797583082	0	0	0
ENSG00000254884	other	0	0	0	0	0	0	0	0	0	0
STRGreverse5.830	lncRNA	0.417445985166075	0.0389659249704396	0.360797592174567	0	0	0	0.0054821025475653	0	0.0135977641620982	0
ENSG00000275609	other	0	0	0	0	0	0	0	0	0	0
ENSG00000233524	other	0	0	0	0	0	0	0	0	0	0
ENSG00000272871	lncRNA	0.417651694247439	0	0	0	0	0	0	0	0	0
ENSG00000259261	other	0	0	0	0	0	0	0	0	0	0
ENSG00000178078	protein_coding	0	0.161605206073753	0	0	0	0	0	0	0	0
ENSG00000201758	other	0	0	0	0	0	0	0	0	0	0.996742671009772
ENSG00000251163	other	0	0	0	0	0	0	0	0	0	0
ENSG00000144161	protein_coding	0.141205112598904	0.171180766889836	0.0839926962872794	0	0	0	0	0	0.0213024954351795	0
ENSG00000275294	lncRNA	0.0744589570025741	0.209076175040519	0.295452378682429	0	0	0	0.010201163123272	0	0.0188769186767089	0
STRGreverse16.710	other	0	0.522190201729107	0	0	0	0	0	0	0.253025936599424	0
ENSG00000277127	other	0	0.990384615384615	0	0	0	0	0	0	0	0
ENSG00000135040	protein_coding	0.128581925055107	0.064364437913299	0	0	0	0	0.00852314474650992	0.0166054371785452	0.0221895664952241	0
STRGreverse19.1364	lncRNA	0.0499139414802065	0.130808950086059	0.100903614457831	0	0	0	0	0.00688468158347676	0	0
ENSG00000130559	protein_coding	0.00657246138678935	0	0	0	0	0	0.0263993865702706	0	0	0
ENSG00000137745	protein_coding	0	0.0416666666666667	0	0	0	0	0	0	0	0
ENSG00000211868	other	0	0	0	0	0	0	0	0	0	0
STRGreverse21.340	other	0.0386437963024761	0.0959309439587088	0.145364746712941	0	0	0	0.0245166744532693	0.00516140514805669	0.0186655987897395	0
STRGreverse9.1112	lncRNA	0.221499668214997	0.257597876575979	0	0	0	0	0	0	0	0
STRGforward5.622	other	0	0	0.0778816199376947	0	0	0	0	0	0	0
ENSG00000271607	other	0	0	0	0	0	0	0	0	0	0
ENSG00000169224	protein_coding	0.130639678615575	0.0775648949320148	0.164709517923362	0.122605067985167	0	0	0.0110475896168109	0	0.0275030902348578	0
ENSG00000272933	lncRNA	0.0366622111896124	0.0181401565781936	0	0	0	0	0.0404811915218637	0.0177582585449685	0	0
STRGreverse5.236	lncRNA	0.604622111180512	0	0.0928586300229024	0	0	0	0.0145742244430564	0.00687070580886946	0	0
ENSG00000252861	other	0	0	0	0	0	0	0	0	0	0
ENSG00000258667	lncRNA	0.65658747300216	0.126889848812095	0.0361771058315335	0	0	0	0	0	0.0178185745140389	0
ENSG00000263744	other	0	0	0	0	0	0	0	0	0.262626262626263	0
ENSG00000261604	lncRNA	0.147376852222667	0	0.130957148578294	0	0	0	0	0	0	0
ENSG00000172349	protein_coding	0.0080518594336404	0.0837939269873763	0.0965540771067895	0	0	0	0.00293415216649608	0	0.0238143978164449	0
ENSG00000257786	other	0	0	0	0	0	0	0	0	0	0
STRGforward1.20	other	0.879432624113475	0	0	0	0	0	0	0	0	0
ENSG00000232757	other	0	0	0.00508130081300813	0	0	0	0	0	0	0
STRGreverse12.1014	lncRNA	0.220663014774885	0.11104078915781	0.106239497173785	0	0	0	0.00960258396804958	0.00209510922939264	0.0345693022849785	0
STRGreverse1.1328	lncRNA	0.146284829721362	0	0.0619195046439628	0	0	0	0	0	0.69969040247678	0
STRGforward13.156	lncRNA	0	0	0	0	0	0	0	0	0	0
ENSG00000170175	protein_coding	0.0281625115420129	0.164819944598338	0	0	0	0	0.0161588180978763	0	0.0431671283471837	0
STRGforward8.1119	lncRNA	0.184219673270768	0.0139033715676051	0.00521376433785193	0	0	0	0	0	0	0
ENSG00000123472	protein_coding	0.0410428042980447	0.0873700898361811	0	0	0	0	0.004403734366743	0.00070459749867888	0.0694028536198697	0
ENSG00000223930	lncRNA	0.353188379316645	0.0424812716974237	0.0504293805956514	0	0	0	0.00219258176502832	0	0.0200986661794263	0
ENSG00000212190	other	0	0.0416666666666667	0	0	0	0	0	0	0	0
ENSG00000148814	protein_coding	0.189312344656172	0.0752278376139188	0.0676884838442419	0	0	0	0.00298260149130075	0.0028169014084507	0.0637116818558409	0
ENSG00000249803	lncRNA	0.318798002819239	0.0887138208597363	0.120212892091638	0	0	0	0.00559895661796672	0.000632352747440947	0.0408592092955854	0
ENSG00000273483	lncRNA	0	0	0	0	0	0	0	0	0	0
ENSG00000174943	protein_coding	0.2517807370703	0.184422421802416	0	0	0	0	0.00820687519355838	0	0.0678228553731806	0
ENSG00000213600	lncRNA	0	0	0	0	0	0	0	0	0	0
ENSG00000282863	lncRNA	0.0562043795620438	0.0766423357664234	0.0364963503649635	0	0	0	0	0	0.362773722627737	0
STRGreverse10.1034	lncRNA	0.0301333333333333	0.08	0.0770666666666667	0	0	0	0.00826666666666667	0	0.1808	0
ENSG00000116771	protein_coding	0	0.331825525040388	0	0	0	0	0.01421647819063	0	0	0
ENSG00000244399	other	0	0	0	0	0	0	0	0	0	0
ENSG00000127084	protein_coding	0.144977794001338	0.124414430857212	0.0398491208858064	0	0	0	0.022023483604064	0	0.00876072275962767	0
ENSG00000185479	protein_coding	0	0	0	0	0	0	0.0147697654213727	0	0	0
ENSG00000201763	other	0	0	0	0	0	0	0	0	0	0
ENSG00000239600	other	0	0	0	0	0	0	0	0	0	0
ENSG00000270318	other	0	0	0	0	0	0	0	0	0	0
STRGforward8.1068	other	0	0.262180974477958	0.733178654292343	0	0	0	0	0	0	0
ENSG00000224533	lncRNA	0.770189701897019	0	0	0	0	0	0	0	0	0
ENSG00000149260	protein_coding	0.0435065993156265	0.105914942154147	0	0	0	0	0.00423659768616588	0	0	0
ENSG00000132953	protein_coding	0	0	0	0	0	0	0.00685714285714286	0.00742857142857143	0.0136190476190476	0
ENSG00000172339	protein_coding	0.0737636863681179	0.21407814851331	0.0467541902340304	0	0	0	0.00752425924964973	0.00326916091536506	0.0337553837372217	0
STRGforwardX.499	other	0	0	1	0	0	0	0	0	0	0
ENSG00000254289	other	0	0	0	0	0	0	0	0	0	0
ENSG00000240520	other	0.0725538971807629	0	0	0	0	0	0.00497512437810945	0	0.013681592039801	0
ENSG00000183688	protein_coding	0	0.105219552609776	0	0	0	0	0	0	0	0
STRGforward3.1145	other	0.397582777288178	0.0739015485332998	0.133576734231399	0	0	0	0.00276973435729573	0	0	0
ENSG00000215268	other	0	0	0	0	0	0	0	0	0	0
ENSG00000234402	other	0	0	0	0	0	0	0	0	0	0
ENSG00000215812	other	0	0	0	0	0	0	0	0	0	0
ENSG00000164284	protein_coding	0.0169721656483367	0.126951799049559	0	0	0	0	0.031907671418873	0	0	0
ENSG00000270504	lncRNA	0	0	0.272365085114089	0	0	0	0.0289750090546903	0.019558131111916	0	0
ENSG00000253347	lncRNA	0.0818713450292398	0	0	0	0	0	0	0	0	0
ENSG00000113240	protein_coding	0.035723302196415	0.0477152234284272	0	0	0	0	0.00971976773542035	0	0.0515021459227468	0.0195657662206513
ENSG00000278233	other	0	0	0	0	0	0	0	0	0	0
STRGreverse5.646	other	0	0	0	0	0	0	0	0	0	0
STRGreverse4.214	lncRNA	1	0	0	0	0	0	0	0	0	0
ENSG00000138119	protein_coding	0.0110718492343934	0	0	0	0	0	0.00117785630153121	0	0	0
ENSG00000232710	lncRNA	0	0	0.095952023988006	0	0	0	0.0584707646176912	0	0	0
ENSG00000119632	protein_coding	0.0518102372034956	0.0411985018726592	0	0	0	0	0.0193508114856429	0.0730337078651685	0	0
ENSG00000227294	other	0	0	0	0	0	0	0	0	0	0
STRGforward11.1171	lncRNA	0.182841670229443	0.194171298275616	0.114507624340886	0	0	0	0.0171013253527148	0	0.023086789226165	0
ENSG00000261410	other	0.253129346314325	0	0.0166898470097357	0	0	0	0	0	0.147426981919332	0
ENSG00000125631	other	0	0	0	0	0	0	0	0	0.0939420544337138	0
ENSG00000233595	other	0.0145631067961165	0	0	0	0	0	0.12378640776699	0	0	0
ENSG00000252521	other	0	0	0	0	0	0	0	0	0	0
ENSG00000225496	other	0	0	0	0	0	0	0	0	0	0
ENSG00000253196	lncRNA	0	0	0.432835820895522	0	0	0	0	0	0	0
ENSG00000144580	protein_coding	0	0.0640952921157119	0	0	0	0	0.0105880128568728	0	0.00813008130081301	0
ENSG00000286315	lncRNA	0.252072968490879	0.157545605306799	0.200663349917081	0	0	0	0.0232172470978441	0	0	0
ENSG00000216360	other	0	0	0	0	0	0	0	0	0	0
ENSG00000212402	other	0	0	0	0	0	0	0	0	0	0
STRGforward1.1519	other	0	0	0	0	0	0	0	0	0	0
ENSG00000279681	other	0	0	0	0	0	0	0	0	0	0
ENSG00000206775	other	0	0	0	0	0	0	0	0	0	0
ENSG00000249502	lncRNA	0	0.371710526315789	0	0	0	0	0.0131578947368421	0	0	0
ENSG00000233932	protein_coding	0	0.169230769230769	0	0	0	0	0.0156498673740053	0	0	0
ENSG00000196923	protein_coding	0.0760154299977309	0	0	0	0	0	0.0170183798502383	0.0167914681189017	0	0
ENSG00000251108	other	0	0	0	0	0	0	0	0	0	0
ENSG00000103227	protein_coding	0	0.0145754888861897	0	0	0	0	0.0110530790720272	0.00327948499939269	0	0
STRGforward19.279	other	0.129702194357367	0.617554858934169	0	0	0	0	0.0121473354231975	0	0	0
ENSG00000099974	protein_coding	0	0.0872313527180784	0	0	0	0	0	0	0.152970922882427	0
ENSG00000088298	protein_coding	0	0	0	0	0	0	0	0	0	0
ENSG00000143839	protein_coding	0.0474556889651229	0	0.0314465408805031	0	0	0	0	0	0	0
ENSG00000273335	lncRNA	0	0	0.148464163822526	0	0	0	0	0	0	0
ENSG00000270876	lncRNA	0	0.0718499789296249	0.306573957016435	0.311841550779604	0	0	0	0	0	0
ENSG00000213365	other	0	0.00140449438202247	0	0	0	0	0.0463483146067416	0	0	0
STRGreverse2.1115	other	0	0	0	0	0	1	0	0	0	0
ENSG00000247774	lncRNA	0.0780899844854335	0.264437166005861	0.100672297879676	0	0	0	0	0	0	0
STRGreverse18.99	lncRNA	0.210666666666667	0.469333333333333	0	0	0	0	0	0	0	0
ENSG00000072832	protein_coding	0	0.0252948213980516	0.022731157067168	0	0	0	0.0840881900529824	0.00581097248333618	0	0
ENSG00000251896	other	0	0	0	0	0	0	0	0	0	0
ENSG00000065183	protein_coding	0.0552912570039116	0.0968389893223385	0.00750607886668781	0	0	0	0.00597314726715298	0.00761179828734539	0.0816153927476477	0
ENSG00000266517	other	0	0	0	0	0	0	0	0	0	0
ENSG00000080371	protein_coding	0.116089232303091	0.165503489531406	0.041438185443669	0	0	0	0.0121510468594217	0	0	0
ENSG00000210709	other	0	0	0	0	0	0	0	0	0	0
ENSG00000242165	other	0.0100334448160535	0	0	0	0	0	0	0	0	0
ENSG00000231256	protein_coding	0.248869981387929	0.154746078170699	0.155543738367455	0	0	0	0.0231321457059293	0	0.119649029513427	0
ENSG00000238118	other	0.363886028149674	0.0487469962238242	0.150360453141092	0	0	0	0	0	0	0
ENSG00000208017	other	0	0	0	0	0	0	0	0	0	0
ENSG00000249948	other	0	0	0.154160982264666	0	0	0	0	0	0	0
ENSG00000228316	other	0	0	0	0	0	0	0	0	0	0
ENSG00000274295	other	0	0	0	0	0	0	0	0	0	0
ENSG00000213671	other	0	0.195411392405063	0	0	0	0	0.0213607594936709	0	0	0
ENSG00000229168	other	0	0	0	0	0	0	0	0	0	0
STRGreverse10.39	other	0	0.0333333333333333	0	0	0	0	0.0651515151515152	0	0	0
ENSG00000144810	protein_coding	0.055148230793752	0.0785251301668261	0	0	0	0	0.0263521411114653	0.00743810434597811	0.0128572946551907	0
ENSG00000199482	other	0	0	0	0	0	0	0	0	0	0
ENSG00000237927	lncRNA	0.352317804649024	0.137324415997547	0.0840311978996991	0.00965831784297568	0	0	0.0101565643983673	0.00624724527144856	0.0343981756510741	0
ENSG00000174928	protein_coding	0	0.350315380883066	0	0	0	0	0	0	0	0
STRGreverse3.1402	lncRNA	0.507620164126612	0	0	0	0	0	0	0	0	0
ENSG00000091947	protein_coding	0	0	0.1442720369759	0	0	0	0	0	0	0
STRGforward2.1028	lncRNA	0.166470357283078	0.0879466038476639	0.0867687475461327	0	0	0	0.0159010600706714	0.0120730270906949	0.0405378877110326	0
ENSG00000224556	other	0	0	0	0	0	0	0	0	0	0
ENSG00000123064	protein_coding	0.0248815165876777	0.0157977883096366	0	0	0	0	0.0152053712480253	0	0	0
ENSG00000239694	other	0	0	0	0	0	0	0	0	0	0
ENSG00000154274	protein_coding	0.117998466865798	0.102561391451455	0.15262615315482	0	0	0	0.00496946948269937	0.000898733842615844	0.0209880785599112	0
ENSG00000254930	other	0.225490196078431	0	0	0	0	0	0	0	0.0686274509803922	0
ENSG00000259315	other	0	0.151717557251908	0.211354961832061	0	0	0	0	0	0	0
ENSG00000163754	protein_coding	0	0.102534890344631	0	0	0	0	0	0	0	0
ENSG00000227513	other	0	0	0	0	0	0	0	0	0	0
ENSG00000228914	other	0	0	0	0	0	0	0	0	0	0
ENSG00000248569	other	0	0	0	0	0	0	0	0	0	0
ENSG00000224886	other	0	0	0	0	0	0	0	0	0	0
ENSG00000248333	protein_coding	0.0590596330275229	0.0665137614678899	0	0	0	0	0.0473050458715596	0	0	0
STRGreverse9.431	other	0.932668329177057	0	0	0	0	0	0	0	0	0
STRGforward5.946	lncRNA	0.412984154929577	0.0484343561368209	0.09375	0	0	0	0.00697937625754527	0.000213782696177062	0.0180960764587525	0
ENSG00000229356	lncRNA	0.579036739734486	0.174745291756715	0.0202222908305032	0	0	0	0	0.00478542760111145	0.00987959246681074	0
ENSG00000126545	protein_coding	0	0	0	0	0	0	0	0	0	0
ENSG00000120029	protein_coding	0	0.0667790183273646	0	0	0	0	0	0	0	0
ENSG00000080854	protein_coding	0.00856638951877047	0.0282746843593404	0	0	0	0	0.0529940371210212	0.00545897371294197	0	0
STRGforward18.497	other	0	0	0	0	0	1	0	0	0	0
ENSG00000270231	other	0.279303338171263	0.054455732946299	0.0913788098693759	0	0	0	0.0242089985486212	0.00458635703918723	0	0
ENSG00000273142	lncRNA	0	0	0	0	0	0	0	0	0	0
ENSG00000225183	other	0	0	0	0	0	0	0	0	0	0
ENSG00000143363	protein_coding	0	0.0652724968314322	0	0	0	0	0.0123574144486692	0	0	0
ENSG00000219453	other	0	0	0	0	0	0	0	0	0	0
ENSG00000131095	protein_coding	0	0.144892688574227	0	0	0	0	0.037135987176062	0	0.0122896072668982	0
ENSG00000271408	other	0	0	0	0	0	0	0	0	0	0
ENSG00000253250	protein_coding	0	0	0	0	0	0	0	0	0	0
STRGreverse12.994	lncRNA	0.188701451549627	0	0.113770105923892	0	0	0	0.0207924676343664	0	0.510788544527266	0
STRGforward8.1080	other	1	0	0	0	0	0	0	0	0	0
ENSG00000232238	other	0	0	0	0	0	0	0	0	0	0
ENSG00000174652	protein_coding	0.0144524735964425	0.148786362794145	0.0739299610894942	0	0	0	0	0	0.0118584398740041	0
STRGreverse21.365	lncRNA	0.00341763499658236	0	0.232740943267259	0	0	0	0.0112781954887218	0	0.0567327409432673	0
ENSG00000226798	lncRNA	0.227632833492242	0.0380514865216261	0.161116408078357	0	0.0067261853168068	0	0.00818236976683713	0.00166421080003467	0.0572419173095259	0
STRGreverse15.583	lncRNA	0.105482279676731	0.260854353986635	0.0628345520064374	0	0	0	0.02197110170381	0	0.00419829968862611	0
STRGreverse8.534	lncRNA	0	0	0.831136738056013	0	0	0	0	0	0	0
ENSG00000270655	other	0.160613296468518	0.0906120397134599	0.0982782455699384	0	0	0	0.00997025679695028	0.00532026308072557	0.0313350927904151	0
ENSG00000099968	protein_coding	0.0578178021404333	0.0683894544505351	0	0	0	0	0.0109631949882537	0	0.0232315322370138	0
ENSG00000232362	other	0	0	0	0	0	0	0	0	0	0
ENSG00000284010	other	0	0	0	0	0	0	0	0	0	0
ENSG00000117069	protein_coding	0.0216207294933157	0.0133685426638059	0	0	0	0	0.0123782802442647	0	0.0417560653573197	0
ENSG00000111011	protein_coding	0.0106346483704974	0.173584905660377	0	0	0	0	0.00617495711835334	0	0.0196683819325329	0
ENSG00000282852	other	0	0	0	0	0	0	0	0	0	0
ENSG00000254605	lncRNA	0.200294550810015	0.260677466863034	0	0	0	0	0	0	0	0
ENSG00000215704	protein_coding	0	0	0	0	0	0	0	0	0	0
ENSG00000200855	other	0.00980392156862745	0	0	0	0	0	0	0	0	0
ENSG00000183878	protein_coding	0.47714949651433	0.177352082464398	0.0434666031102902	0	0	0	0.0105612822498957	0.00187689924328189	0.0165196925460287	0
ENSG00000251294	other	0	0	0.209380234505863	0	0	0	0	0.062534896705751	0	0
ENSG00000154743	protein_coding	0.0633162975582056	0.152848760174143	0.0332197614991482	0	0	0	0	0	0.0634109407533598	0
ENSG00000273877	other	0.260551948051948	0	0	0	0	0	0	0.0300324675324675	0	0
STRGforward9.596	other	0	0	0	0	0	0	0	0	0	0
STRGforward11.1080	lncRNA	0.200161095449054	0.169552960128876	0	0	0	0	0	0	0.0205396697543294	0
ENSG00000223770	lncRNA	0.020746887966805	0	0.032440588457186	0	0	0	0.025650697849868	0	0.661259901923802	0
ENSG00000237961	other	0.137817342565117	0	0	0	0	0.115727002967359	0	0	0	0
STRGforward15.750	lncRNA	0.172656125219613	0.0509503274237342	0.529148698291008	0	0	0	0.0099025714742054	0	0	0
ENSG00000254940	other	0.00271985494106981	0	0	0	0	0	0	0	0	0
ENSG00000254495	other	0	0.510152284263959	0	0	0	0	0	0	0	0
ENSG00000212348	other	0	0	0	0	0	0	0	0.037037037037037	0	0
ENSG00000282742	other	0	0.452054794520548	0.0906217070600632	0	0	0	0	0	0	0
ENSG00000268447	protein_coding	0.00390794615718628	0	0	0	0	0	0.0525401650021711	0	0.0803300043421624	0
ENSG00000164451	protein_coding	0	0.102484472049689	0	0	0	0	0	0	0	0
ENSG00000120008	protein_coding	0.0217614644625012	0.079480713551882	0	0	0	0	0.00308209582516111	0	0	0
ENSG00000287613	lncRNA	0.0551894563426689	0	0	0	0	0	0	0.0144151565074135	0.166392092257002	0
ENSG00000072422	protein_coding	0	0	0	0	0	0	0.0108809374346098	0	0	0
ENSG00000196937	protein_coding	0	0	0	0	0	0	0.0132547864506627	0	0	0
ENSG00000262974	other	0	0	0	0	0	0	0	0	0	0
ENSG00000248507	other	0	0	0	0	0	0	0	0	0	0
ENSG00000259532	other	0.5	0.184322033898305	0	0	0	0	0	0	0	0
ENSG00000105865	protein_coding	0.202073481265915	0.00800291014914514	0	0	0	0	0	0	0.0336485994907239	0
ENSG00000254091	other	0	0	0	0	0	0	0	0	0	0
ENSG00000246366	lncRNA	0.223302752293578	0.203119266055046	0.0526605504587156	0	0	0	0	0	0	0
STRGforward1.114	lncRNA	1	0	0	0	0	0	0	0	0	0
ENSG00000236647	other	0	0	0	0	0	0	0	0	0	0
ENSG00000275950	other	0	0	0	0	0	0	0.478260869565217	0	0	0
ENSG00000235005	other	0	0	0	0	0	0	0	0	0	0
STRGforward16.274	lncRNA	0.053484602917342	0.378984332793085	0.0804970286331713	0	0	0	0.00918422474338196	0	0	0
ENSG00000199849	other	0.0258620689655172	0	0	0	0	0	0	0	0	0
STRGforward5.871	other	1	0	0	0	0	0	0	0	0	0
ENSG00000228351	other	0.0326004548900682	0.0507960576194086	0.414708112206217	0	0	0	0	0	0	0
ENSG00000243104	other	0	0	0	0	0	0	0	0	0	0
ENSG00000180902	protein_coding	0.0230147575544624	0.0755446240337315	0	0	0	0	0.00790583274771609	0	0	0
ENSG00000167644	protein_coding	0	0	0	0	0	0	0	0.0965630114566285	0	0
ENSG00000126803	protein_coding	0	0.0515838670590272	0.0122901159771508	0	0	0	0.00398130517569673	0	0	0
ENSG00000064932	protein_coding	0	0.0279878971255673	0	0	0	0	0.00786686838124055	0.0113464447806354	0	0
ENSG00000137860	protein_coding	0.166409597257926	0.104884318766067	0.0171379605826907	0	0	0	0.0138817480719794	0	0.0342759211653813	0
ENSG00000259660	other	0.0430067866627324	0.0850914724107406	0.00250811448804957	0	0	0	0.00224992623192682	0.00737680731779286	0.00180731779285925	0
ENSG00000115758	protein_coding	0	0	0	0	0	0	0.025438910784665	0	0	0
STRGreverse12.1169	lncRNA	0	0	0.506375227686703	0	0	0	0	0	0	0
STRGreverse20.82	lncRNA	0	0.0648451730418944	0	0	0	0	0.0247723132969035	0.014207650273224	0.118032786885246	0
ENSG00000268777	other	0	0	0.697674418604651	0	0	0	0	0	0	0
ENSG00000251045	other	0.101821578701541	0.0200840728631481	0.0499766464269033	0	0	0	0	0	0	0
ENSG00000234272	other	0	0	0	0	0	0	0	0	0	0
ENSG00000253121	lncRNA	0	0.133433283358321	0.0704647676161919	0	0	0	0.0359820089955022	0	0	0
ENSG00000286982	other	0	0	0.683056478405316	0	0	0	0	0	0	0
ENSG00000264480	other	0	0	0	0	0	0	0	0	0	0
ENSG00000232992	other	0	0	0	0	0	0	0	0	0	0
STRGreverse3.215	other	1	0	0	0	0	0	0	0	0	0
ENSG00000163743	protein_coding	0.07996953541508	0.0691546077684692	0.0344249809596344	0	0	0	0	0	0	0
ENSG00000225118	other	0	0	0	0	0	0	0	0	0	0
ENSG00000253837	lncRNA	0.117340558566069	0.124010004168404	0.163192997082118	0	0	0	0.00937890787828262	0	0	0
ENSG00000111432	protein_coding	0	0	0	0	0	0	0.0140158439975625	0	0	0
ENSG00000070061	protein_coding	0.0143659180977543	0.0170079260237781	0.029887714663144	0	0	0	0	0	0.00660501981505945	0
STRGreverse1.1055	other	0	0.8287841191067	0	0	0	0	0	0	0	0
ENSG00000175749	other	0	0	0	0	0	0	0	0	0	0
ENSG00000212429	other	0	0	0	0	0	0	0	0	0	0
ENSG00000219150	other	0	0	0	0	0	0	0	0	0	0
ENSG00000211959	other	0	0	0	0	0	0	0	0	0	0
ENSG00000254260	lncRNA	0	0.167253521126761	0.15669014084507	0	0	0	0	0	0	0
ENSG00000180433	protein_coding	0	0	0	0	0	0	0	0	0	0
ENSG00000164163	protein_coding	0.0633194755356572	0.0940198273105213	0	0	0	0	0	0	0.0147105852254557	0
ENSG00000166165	protein_coding	0	0	0	0	0	0	0.0125891733109526	0.0130088124213177	0	0
STRGforward19.1375	other	0.50814332247557	0.244096091205212	0.0144543973941368	0	0	0	0	0	0	0
ENSG00000231675	other	0	0	0	0	0	0	0	0	0	0
ENSG00000284265	other	0	0	0	0	0	0	0	0	0	0
STRGforward22.225	other	0	0	0.560538116591928	0	0	0	0.159192825112108	0	0	0
STRGreverseX.942	lncRNA	0	0.647266313932981	0	0	0	0	0.0458553791887125	0	0	0
ENSG00000223487	other	0.119298245614035	0	0	0	0	0	0	0	0	0
ENSG00000230942	other	0	0.00760456273764259	0	0	0	0	0	0	0	0
ENSG00000259050	other	0	0.000917431192660551	0	0	0	0	0	0	0	0
STRGforward6.1571	lncRNA	0.134673584089926	0.103112840466926	0	0	0	0	0	0	0.04842196281885	0
STRGforward4.971	lncRNA	0.751456922349976	0	0.0579618837612222	0	0	0	0.00708773035123642	0	0	0
ENSG00000234953	other	0	0	0	0	0	0	0	0	0.116640746500778	0
ENSG00000251759	other	0	0	0	0	0	0	0	0	0	0.957446808510638
ENSG00000272676	other	0	0	0	0	0	0	0	0	0	0
STRGforward10.472	other	0	0	1	0	0	0	0	0	0	0
ENSG00000140459	protein_coding	0	0.0512216661760377	0.0571092140123639	0	0	0	0	0	0	0
ENSG00000235997	lncRNA	0	0.303010752688172	0.0464516129032258	0	0	0	0	0	0	0
ENSG00000286998	lncRNA	0.25495447241564	0.348152115693626	0	0	0	0	0.0176754151044456	0	0	0
ENSG00000205279	protein_coding	0	0	0	0	0	0	0	0	0.0546318289786223	0
ENSG00000123444	protein_coding	0	0	0	0	0	0	0	0	0.0156297885381551	0
ENSG00000235864	other	0	0	0	0	0	0	0	0	0	0
ENSG00000197475	other	0.0747388159657112	0.0254487007768551	0.0664345030806322	0	0	0	0	0	0	0
ENSG00000243538	other	0	0	0	0	0	0	0	0	0	0
ENSG00000234415	other	0	0	0	0	0	0	0	0	0	0
ENSG00000269136	other	0	0.0584498094027954	0	0	0	0	0.0457433290978399	0	0	0
ENSG00000199840	other	0	0	0	0	0	0	0	0	0	0
ENSG00000203327	lncRNA	0.343886462882096	0.303493449781659	0	0	0	0	0	0	0	0
STRGreverse3.690	other	0.199195793380761	0.0839179296834725	0.0466646045984122	0	0	0	0.0130858851427982	0.00237962676564594	0.0250665017012063	0
ENSG00000116350	protein_coding	0.0505337270043152	0.187485805132864	0	0	0	0	0.0491710197592551	0	0	0
ENSG00000267193	lncRNA	0.0509803921568627	0.0274509803921569	0	0	0	0	0	0	0.317156862745098	0
ENSG00000149380	protein_coding	0.0995242626070409	0.113225499524263	0.060418648905804	0	0	0	0.00313986679352997	0	0.0509039010466223	0
ENSG00000233494	other	0	0	0	0	0	0	0	0	0	0
STRGreverseY.22	lncRNA	0	0.265588914549654	0	0	0	0	0	0	0	0
ENSG00000204949	lncRNA	0.193013486623922	0.250497457439752	0.123369445058589	0	0	0	0.00475348220207827	0.00309529073623701	0.011938978554057	0
ENSG00000280704	other	0	0	0	0	0	0	0	0	0	0
ENSG00000277047	lncRNA	0.2847707579626	0.0462131443273563	0.204548367063277	0	0	0	0.0161075677966937	0.00184339974172688	0.00397267430971087	0
ENSG00000267034	lncRNA	0	0	0	0	0	0	0	0	0	0
ENSG00000157911	protein_coding	0.0277117973079968	0.0121404064396939	0	0	0	0	0.0100290314067036	0	0	0
ENSG00000253888	lncRNA	0.522285612408629	0.0680156890711357	0.047691210554466	0	0	0	0.0187199144232484	0.00481369228026386	0	0
ENSG00000277646	other	0	0	0	0	0	0	0	0	0	0
ENSG00000211862	other	0	0	0	0	0	0	0	0	0	0
STRGforward9.668	other	0	0.0450530035335689	0	0	0	0	0	0	0	0
ENSG00000230188	other	0	0	0	0	0	0	0	0	0	0
ENSG00000274988	other	0	0	0	0	0	0	0	0	0	0
STRGreverse6.1196	lncRNA	0.156766352587737	0.109108288952615	0.0652737948928035	0	0	0	0.00996859210705995	0	0.0247166461832582	0
ENSG00000070761	protein_coding	0	0.114682884448306	0	0	0	0	0	0	0	0
STRGforward5.849	lncRNA	0.105896847174777	0.116592932743462	0.0978327826622613	0	0	0	0.0147841182729462	0.0056000448003584	0.103376827014616	0
ENSG00000090339	protein_coding	0.0246519721577726	0.0988979118329466	0	0	0	0	0.00638051044083527	0	0.0203016241299304	0
STRGforward1.1326	lncRNA	0.113081237561064	0.0503437669621856	0	0	0	0	0.00845847656956758	0.000497557445268681	0.149267233580604	0
STRGreverseX.110	lncRNA	0.733646516575075	0.0368728948767949	0	0	0	0	0.00975004431838327	0	0.0312001418188264	0
ENSG00000227885	lncRNA	0.454386306166116	0.0863645205212994	0.0628282435323867	0	0	0	0	0	0	0
ENSG00000257335	protein_coding	0.317997424339987	0.0414037347070187	0.018254990341275	0	0	0	0.00254346426271732	0	0.0223760463618802	0
ENSG00000237452	protein_coding	0	0	0.0381957075300109	0	0	0	0.0138232084394325	0	0	0
ENSG00000202050	other	0	0	0	0	0	0	0	0	0	0
ENSG00000250803	protein_coding	0.0557806170146463	0.0704269242754752	0.0211904019943908	0	0	0	0.0130881894671237	0	0	0
ENSG00000230083	other	0	0	0	0	0	0	0	0	0	0
ENSG00000280071	protein_coding	0.00096961861667744	0	0.0513897866839043	0	0	0	0	0	0	0
ENSG00000265435	other	0	0	0	0	0	0	0	0	0	0
ENSG00000163517	protein_coding	0.0175874593767922	0.101127891416555	0	0	0	0	0.0151022748996368	0.0313515580194991	0	0
ENSG00000276334	lncRNA	0.515114127082048	0	0	0	0	0	0	0.0308451573103023	0	0
ENSG00000250222	lncRNA	0	0.0820288040075141	0.167814652473388	0	0	0	0	0.023794614902943	0	0
ENSG00000287637	lncRNA	0.219469026548673	0.119911504424779	0	0	0	0	0	0	0	0
ENSG00000114771	protein_coding	0	0	0	0	0	0	0	0	0	0
ENSG00000224796	other	0	0	0	0	0	0	0.0560975609756098	0	0	0
ENSG00000205865	lncRNA	0.470498376933359	0.145630450003182	0.0388263000445548	0	0	0	0.00394627967665967	0	0	0
ENSG00000283842	other	0	0	0	0	0	0	0	0	0	0
STRGreverse4.434	lncRNA	0	0	0	0	0	1	0	0	0	0
ENSG00000229603	other	0	0	0.473977695167286	0	0	0	0	0	0	0
STRGforward5.884	lncRNA	0.561026837806301	0.151575262543757	0.0194865810968495	0	0	0	0.00851808634772462	0	0.157876312718786	0
ENSG00000249572	lncRNA	0.253052292098595	0.0486063119096982	0.222644551946556	0	0	0	0.0171619442524764	0.0046072333563695	0.0684174153420871	0
ENSG00000270755	lncRNA	0	0.644986449864499	0	0	0	0	0.111111111111111	0	0	0
ENSG00000251906	other	0.06	0	0	0	0	0	0	0	0	0
ENSG00000213433	other	0	0	0	0	0	0	0	0	0	0
ENSG00000237310	lncRNA	0	0.183042789223455	0	0	0	0	0	0	0	0
STRGforward8.1184	lncRNA	0.264264264264264	0.0735735735735736	0	0	0	0	0	0	0.0735735735735736	0
STRGforward21.16	other	0.155419222903885	0.280163599182004	0	0	0	0	0	0	0.0347648261758691	0
STRGforward19.460	other	0	0	0	0	0	1	0	0	0	0
ENSG00000164258	protein_coding	0.146507666098807	0.105621805792164	0	0	0	0	0.00425894378194208	0	0	0
ENSG00000136603	protein_coding	0	0.0235158057054742	0	0	0	0	0.0191467489077358	0	0	0
STRGforward1.1187	other	0.00536193029490617	0	0.0241286863270777	0	0	0	0	0	0	0
ENSG00000108576	protein_coding	0	0.0819205208192052	0	0	0	0	0.0047470500474705	0	0	0
ENSG00000274915	other	0	0	0	0	0	0	0	0	0	0
STRGreverse10.304	lncRNA	0.04381049414162	0.162124299541518	0.0585838003056546	0	0	0	0	0	0.0294192562404483	0
ENSG00000037965	protein_coding	0.0604054613156806	0	0	0	0	0	0.0599917252792718	0.057923045097228	0	0
ENSG00000084463	protein_coding	0	0.0547736782046405	0	0	0	0	0.00551540509699506	0.00646633701027006	0.0106504374286801	0
ENSG00000261189	lncRNA	0	0	0	0	0	0	0	0	0	0
ENSG00000260419	other	0	0	0	0	0	0	0	0	0	0
ENSG00000284027	other	0	0	0	0	0	0	0	0	0	0
ENSG00000164074	protein_coding	0.0184578743673712	0.216433462339982	0	0	0	0	0.0340875260494195	0	0.0183090205418279	0
ENSG00000235881	lncRNA	0.214106939704209	0.13287827076223	0.16905574516496	0	0	0	0	0	0	0
ENSG00000253826	other	0	0	0	0	0	0	0	0	0	0
ENSG00000075413	protein_coding	0.0269708377816486	0.268078889700511	0.0058436815193572	0	0	0	0.0122492554924987	0	0.0076417373714671	0
ENSG00000237180	other	0	0	0	0	0	0	0	0	0	0
ENSG00000283240	lncRNA	0.339030456614576	0.066854380778075	0.0773288281946595	0	0	0	0.0122014172415411	0.00233704068703365	0.0347271106105401	0
ENSG00000272990	lncRNA	0	0	0	0	0	0	0	0	0	0
STRGreverse10.552	lncRNA	0.233307192471432	0.102201434012996	0.0855086264844275	0	0	0	0.00680596011651356	0.00112032265292404	0.0179811785794309	0
ENSG00000113248	protein_coding	0	0	0.0881390078065978	0	0	0	0	0	0	0
ENSG00000241673	other	0	0	0	0	0	0	0	0	0	0
STRGreverse14.945	other	0.0335534148717394	0.0421041238229246	0.0162355233250352	0	0	0	0.00736010390734928	0	0.0559584370602879	0
ENSG00000223675	lncRNA	0	0.125748502994012	0	0	0	0	0.0119760479041916	0	0	0
STRGreverse16.530	lncRNA	0	0	0	0	0	0	0.0342066957787482	0	0	0
STRGforward6.1690	lncRNA	0.227711195556855	0.028354282373575	0	0	0	0	0.0125694241449868	0	0.0244080678164279	0
STRGforward5.373	lncRNA	0	0	0	0	0	0	1	0	0	0
ENSG00000244268	lncRNA	0.0569080865002915	0.2338783554951	0.0925797407212059	0	0.00877217333370347	0	0.00835577270077451	0	0.0409183021958193	0
ENSG00000259070	lncRNA	0.22144135117727	0.060344950976884	0.0788377585343162	0.00111643884634653	0	0	0.00837329134759894	0.00130251198740428	0.0170757890216847	0
ENSG00000232805	other	0	0	0	0	0	0	0	0	0	0
ENSG00000242673	other	0	0	0	0	0	0	0	0	0	0
ENSG00000225329	lncRNA	0.189400958255023	0.264102496227864	0.0579188395055192	0	0	0	0.00317653598750563	0	0.117717129470313	0
ENSG00000286659	lncRNA	0.112962962962963	0	0.172222222222222	0	0	0	0	0	0	0
ENSG00000248426	other	0	0	0	0	0	0	0	0	0	0
ENSG00000236028	other	0	0	0	0	0	0	0	0	0	0
STRGreverse18.3	other	0	0	0	0	0	0.997759856630824	0	0	0	0
ENSG00000064419	protein_coding	0	0	0	0	0	0	0.0156116338751069	0.0136869118905047	0	0
ENSG00000274800	other	0.00324675324675325	0.00487012987012987	0.0162337662337662	0	0	0	0	0.0584415584415584	0	0
ENSG00000273890	lncRNA	0	0	0	0	0	0	0	0	0	0
ENSG00000231104	other	0	0	0	0	0	0	0	0	0	0
ENSG00000104967	protein_coding	0.0722011461780612	0.276495278069255	0.00524658971668416	0	0	0	0.0196948906287836	0.0148922431188958	0.0311566712406167	0
ENSG00000226476	lncRNA	0.324792430171646	0.0980495682961675	0.138797440834834	0	0	0	0.00668778599084829	0.00298155164917076	0.0381286622357496	0
ENSG00000092345	protein_coding	0.103996148290804	0	0.00698122291766972	0	0	0	0	0	0	0
ENSG00000284951	other	0	0	0.023625843780135	0	0	0	0	0	0	0
ENSG00000221705	other	0	0	0	0	0	0	0	0	0	0
ENSG00000264968	lncRNA	0.358549222797927	0.0476683937823834	0.0746113989637306	0	0	0	0	0	0.175129533678756	0
STRGreverse2.975	other	0	0	0	0	0	1	0	0	0	0
ENSG00000204070	protein_coding	0	0.153166666666667	0	0	0	0	0	0.00616666666666667	0.0681666666666667	0
ENSG00000063660	protein_coding	0	0.00674639681079423	0.0268322600429316	0	0	0	0.0176326280282122	0	0	0
ENSG00000142619	protein_coding	0	0	0	0	0	0	0	0	0	0
STRGreverse14.295	lncRNA	0.0458734384599631	0.00972762645914397	0.236739709195167	0	0	0	0.00614376407945935	0.00491501126356748	0.0415728036043416	0
ENSG00000271913	lncRNA	0.25659883449157	0.136121412321979	0.16232977032628	0	0	0	0.0152077035744336	0.000997226463897286	0.0269874411792203	0
ENSG00000064763	protein_coding	0	0.0404731103308076	0.00184808722971724	0.121049713546479	0	0	0	0	0.0371465533173166	0
ENSG00000188996	protein_coding	0	0	0	0	0	0	0	0	0	0
ENSG00000256969	lncRNA	0	0.287833827893175	0.285405988670084	0	0	0	0.0237388724035608	0	0	0
ENSG00000224437	other	0	0	0	0	0	0	0	0	0	0
STRGforward21.108	lncRNA	0.14496599767789	0.0489301708409355	0.0311826173494775	0	0	0	0.0333388621661967	0.0124398739426107	0	0
ENSG00000189182	protein_coding	0.0107151756790431	0.0381260902068278	0	0	0	0	0	0	0.0326439073012709	0
ENSG00000224273	other	0	0.0289855072463768	0	0	0	0	0	0	0	0
ENSG00000255420	other	0	0	0.749686323713927	0	0	0	0	0	0.137390213299875	0
ENSG00000254503	other	0	0.492050874403816	0	0	0	0	0.0635930047694754	0	0	0
ENSG00000071537	protein_coding	0.0231340940018842	0	0	0	0	0	0	0	0.0284727310792421	0
ENSG00000167693	protein_coding	0.02190524707081	0.136186109696043	0	0	0	0	0.0285277636271014	0	0.00832059772457124	0
ENSG00000248243	lncRNA	0.00350385423966363	0.348283111422565	0.0492875496379351	0	0	0	0.00957720158841392	0	0.0759168418593787	0
STRGreverse21.214	lncRNA	0.741130091984231	0.191524310118265	0	0	0	0	0.0624178712220762	0	0	0
ENSG00000240074	other	0	0	0	0	0	0	0	0	0	0
ENSG00000136872	protein_coding	0.107367161798425	0.164988535539827	0	0	0	0	0.0181437543614794	0	0.0361878177649287	0
ENSG00000214050	protein_coding	0	0.0534079348931841	0.0361139369277721	0	0	0	0.00635808748728383	0.0152594099694812	0	0
ENSG00000205403	protein_coding	0.155282051282051	0.210871794871795	0.0192820512820513	0	0	0	0	0	0	0
ENSG00000206178	other	0	0	0	0	0	0	0.0233100233100233	0	0	0
ENSG00000230461	lncRNA	0.0712134460312834	0.0545030603322646	0.0778198775867094	0	0	0	0.00718935198678714	0.00194306810453706	0.113280870494511	0
ENSG00000252515	other	0.0099009900990099	0	0	0	0	0	0	0	0	0
ENSG00000270049	lncRNA	0.0488815244407622	0.36122618061309	0.132560066280033	0	0	0	0	0	0.061930405965203	0
ENSG00000230375	other	0	0	0	0	0	0	0	0	0	0
ENSG00000183535	other	0	0	0	0	0	0	0	0	0	0
ENSG00000126391	protein_coding	0	0.0737281887441632	0	0	0	0	0	0.009338903907594	0	0
ENSG00000258712	other	0	0	0	0	0	0	0	0	0	0
ENSG00000254029	other	0	0	0	0	0	0	0	0	0	0
ENSG00000286158	other	0.769475357710652	0.179650238473768	0	0	0	0	0	0	0	0
ENSG00000258685	other	0.0663811563169165	0	0	0	0	0	0	0	0	0
ENSG00000287927	lncRNA	0.233519186618563	0.0741226631682519	0	0	0	0	0.0213184650705149	0	0	0
ENSG00000251568	other	0	0	0	0	0	0	0	0	0	0
ENSG00000249592	lncRNA	0.0393919931492186	0.0646542496253479	0.11988867480197	0	0	0	0	0	0	0
STRGreverse7.418	lncRNA	0.105442176870748	0.0743066457352172	0	0	0	0	0.0601779173207745	0	0	0
ENSG00000186572	protein_coding	0	0	0	0	0	0	0	0	0	0
ENSG00000267719	lncRNA	0.110455510974746	0.263157894736842	0	0	0	0	0	0	0	0
ENSG00000264054	other	0	0	0	0	0	0	0	0	0	0
ENSG00000135387	protein_coding	0.0136338647608576	0	0	0	0	0	0.00868609125893348	0	0	0
ENSG00000258651	lncRNA	0.24	0	0	0	0	0	0	0	0	0
ENSG00000279729	other	0.221652786675208	0	0	0	0	0	0	0	0	0
STRGreverse8.823	other	0	0.195991091314031	0	0	0	0	0	0	0	0
STRGforward17.715	lncRNA	0	0.428801546391753	0.46520618556701	0	0	0	0.0344716494845361	0	0	0
ENSG00000227169	other	0	0	0.0168539325842697	0	0	0	0	0	0	0
ENSG00000152270	protein_coding	0.260364699810769	0.0367280233958369	0	0	0	0	0.00748322724926888	0	0.00507483227249269	0
ENSG00000200917	other	0	0	0	0	0	0	0	0	0	0
STRGforward20.108	other	1	0	0	0	0	0	0	0	0	0
ENSG00000114503	protein_coding	0.0489141068284093	0.053414204656623	0	0	0	0	0	0	0	0
STRGreverse14.593	lncRNA	0.632798165137615	0	0	0.367201834862385	0	0	0	0	0	0
ENSG00000230415	lncRNA	0	0.214424951267057	0.434697855750487	0	0	0	0	0	0	0
ENSG00000221840	protein_coding	0	0	0	0	0	0	0	0	0	0
ENSG00000250613	other	0.0813039326795228	0.0179991254763031	0.161492401459919	0	0	0	0.00299390510525517	0.000263249480193823	0.00446185559650548	0
ENSG00000260139	other	0	0	0	0	0	0	0.016604400166044	0	0.00477376504773765	0
ENSG00000147381	protein_coding	0	0	0	0	0	0	0.0499203398831652	0	0	0
STRGforward3.1525	other	0.0992754406834649	0.299556612955553	0	0	0	0	0.0057315886233373	0	0	0
ENSG00000283561	other	0	0	0	0	0	0	0	0	0	0
ENSG00000200237	other	0	0	0	0	0	0	0	0	0	0
ENSG00000234406	other	0	0	0	0	0	0	0	0	0	0
ENSG00000196387	protein_coding	0.00483810941570525	0	0.0416821734276144	0	0	0	0.00707108299218459	0	0.0366579828805359	0
ENSG00000231187	lncRNA	0.0100334448160535	0.187995071290266	0.0117936982925541	0	0	0	0.0218271431086076	0	0	0
ENSG00000228303	other	0	0	0	0	0	0	0	0	0	0
ENSG00000244791	other	0.126315789473684	0	0.228808864265928	0	0	0	0	0	0.0786703601108033	0
ENSG00000271605	protein_coding	0	0.286894273127753	0	0	0	0	0	0	0	0
STRGreverse3.990	lncRNA	0.133270321361059	0	0	0	0	0	0	0	0	0
STRGforward13.585	other	0.314464128147696	0.0208375755107582	0.276318468743637	0	0	0	0.00352949161745741	0	0	0
ENSG00000265478	lncRNA	0.149238578680203	0	0.174619289340102	0	0	0	0	0	0.456852791878173	0
ENSG00000223191	other	0	0	0.254716981132075	0	0	0	0	0	0.292452830188679	0
ENSG00000263793	other	0	0	0	0	0	0	0	0	0	0
STRGreverse5.216	lncRNA	0	0	0.0966149506346968	0	0	0	0	0	0.769393511988717	0
ENSG00000267234	lncRNA	0	0.846311475409836	0	0	0	0	0	0	0	0
ENSG00000169032	protein_coding	0	0	0	0	0	0	0.0337855812716148	0	0	0
ENSG00000254240	other	0	0	0	0	0	0	0	0	0	0
ENSG00000199552	other	1	0	0	0	0	0	0	0	0	0
ENSG00000196967	protein_coding	0.263583652857009	0.0313756663237632	0.390115028523333	0.00444215842139718	0	0	0.00635930047694754	0	0	0
ENSG00000119138	protein_coding	0	0	0	0	0	0	0.0226086956521739	0.00869565217391304	0	0
STRGforward16.1206	lncRNA	0.205004561449238	0.0905773491463574	0.11911898866154	0	0	0	0	0	0.0169425257396064	0
ENSG00000244668	other	0	0	0	0	0	0	0	0	0	0
ENSG00000234107	other	0	0	0	0	0	0	0	0	0	0
ENSG00000213607	other	0	0	0	0	0	0	0	0	0	0
ENSG00000242537	other	0	0.000470145745181006	0	0	0	0	0.0192759755524213	0	0	0
ENSG00000181609	protein_coding	0	0	0	0	0	0	0	0	0	0
ENSG00000233727	other	0	0.0282485875706215	0	0	0	0	0.271186440677966	0	0	0
ENSG00000273321	lncRNA	0	0.211994868505452	0.0304682488774856	0	0	0	0.022771007055805	0	0	0
STRGforward9.1216	lncRNA	0.297169811320755	0.367058144012322	0	0	0	0	0.00827878321139777	0.0102040816326531	0.00693107431651906	0
ENSG00000272501	lncRNA	0	0.138477801268499	0.544045102184637	0	0	0	0	0	0	0
ENSG00000259301	other	0	0	0	0	0	0	0	0	0	0
ENSG00000242952	other	0	0	0.0338218714768884	0	0	0	0	0	0	0
STRGforward1.414	lncRNA	0	0.308582449373192	0	0	0	0	0	0	0.0390549662487946	0
ENSG00000101624	protein_coding	0.0293592862935929	0.195458231954582	0.0100567721005677	0	0	0	0	0	0.0480129764801298	0
ENSG00000278554	other	0	0	0	0	0	0	0	0	0	0
ENSG00000181291	protein_coding	0	0	0	0	0	0	0.0174979558462796	0	0.00278004905968929	0
ENSG00000229242	other	0	0	0	0	0	0	0	0	0	0
ENSG00000250754	lncRNA	0.0284823579424685	0.0789287232535072	0.145245855179255	0	0	0	0	0	0.129658495111237	0
ENSG00000287482	other	0	0	0	0	0	0	0	0	0	0
ENSG00000054219	protein_coding	0.00760931289040318	0.034412265758092	0	0	0	0	0	0	0	0
ENSG00000224975	lncRNA	0.377777777777778	0.301587301587302	0	0	0	0	0	0	0	0
ENSG00000236268	lncRNA	0.136939356750874	0.090976451246903	0.109083752055017	0	0	0	0.0209322249751083	0.00280176905087179	0.0670803714080626	0
STRGforward1.975	other	0	0	1	0	0	0	0	0	0	0
ENSG00000274993	lncRNA	0	0.121722113502935	0	0	0	0	0.0450097847358121	0.0172211350293542	0	0
ENSG00000144218	protein_coding	0.174623158518383	0.115006437352596	0.0411705727534779	0	0	0	0.00875593888502774	0.00199387027310326	0.0293383768756623	0
ENSG00000090487	protein_coding	0	0.202360030128044	0	0	0	0	0.0115490836053226	0.0128044187798142	0	0
ENSG00000130037	protein_coding	0	0	0	0	0	0	0.0209621993127148	0	0	0
ENSG00000188171	protein_coding	0.222899479796122	0.239333193211077	0.169066260312122	0	0	0	0.00667332247385844	0.00307393200567495	0.00722505385949241	0
ENSG00000237569	other	0	0	0	0	0	0	0	0	0	0
STRGforward14.696	other	0	0.194250194250194	0	0	0	0	0	0	0	0
ENSG00000259706	other	0	0	0	0	0	0	0	0.0318791946308725	0	0
ENSG00000279431	other	0	0	0.560655737704918	0	0	0	0	0	0	0
ENSG00000230643	other	0	0	0	0	0	0	0	0	0	0
ENSG00000065989	protein_coding	0.00695060632948832	0.0279503105590062	0	0	0	0	0.0590062111801242	0.00591540964211772	0	0
ENSG00000147224	protein_coding	0	0.0350743423560808	0	0	0	0	0	0	0	0
ENSG00000246982	lncRNA	0.388407367280607	0.115926327193933	0	0	0	0	0	0	0	0
ENSG00000169239	protein_coding	0.128256277869045	0.168622389110537	0.0601971368223422	0	0	0	0.00269889697254166	0	0.013846514902605	0
ENSG00000242061	other	0	0	0	0	0	0	0	0	0	0
STRGreverse19.1	lncRNA	0	0	0	0	0	0	0	0	0	0
ENSG00000187534	other	0	0	0	0	0	0	0.0542986425339367	0	0	0
STRGforwardX.793	other	1	0	0	0	0	0	0	0	0	0
ENSG00000206675	other	0	0	0	0	0	0	0	0	0	0
ENSG00000135679	protein_coding	0.0222337894110648	0.341314693634741	0	0	0	0	0.0150208209399167	0	0.00475907198096371	0
STRGforward9.823	lncRNA	0.381412190706095	0.12009656004828	0	0	0	0	0	0	0	0
ENSG00000229222	other	0	0	0	0	0	0	0.0295031055900621	0	0	0
STRGforward18.491	other	0	0	0	0	0	1	0	0	0	0
ENSG00000288527	other	0	0	0	0	0	0	0	0	0	0
ENSG00000253369	lncRNA	0	0	0.400892857142857	0	0	0	0	0	0	0
ENSG00000072201	protein_coding	0.165594961882665	0.0355319854159761	0.0288365926416971	0	0	0	0.00503811733510109	0	0.0418959231024196	0
ENSG00000063169	protein_coding	0.105757871488007	0.306949509476604	0.0238327597719451	0	0	0	0.0266063999178181	0	0.0315373157327033	0
ENSG00000234352	lncRNA	0.174934613900442	0.0703597307378982	0.0580542811816662	0	0	0	0.0215238176906916	0.000643141962869271	0.02113793251297	0
ENSG00000287123	other	0	0.0292096219931271	0.15807560137457	0	0	0	0	0	0	0
ENSG00000163607	protein_coding	0.0321560358460727	0.10173958882446	0	0	0	0	0.00711649973642594	0	0.0864522930943595	0
ENSG00000226534	other	0	0	0	0	0	0	0	0	0	0
ENSG00000182902	protein_coding	0	0.0553794123863877	0	0	0	0	0.0175438596491228	0	0	0
ENSG00000154473	protein_coding	0.0502752293577982	0.0925993883792049	0	0	0.0495412844036697	0	0	0	0.0735168195718654	0
ENSG00000232634	other	0	0	0	0	0	0	0.164634146341463	0	0	0
ENSG00000251492	other	0	0	0	0	0	0	0	0	0	0
ENSG00000286097	other	0.0363732208750659	0.0975224037954665	0.0795993674222456	0	0	0	0	0	0	0
STRGreverse1.2604	lncRNA	0.145649518121352	0.174426496538618	0.0370571467354418	0	0	0	0.0270123523822451	0	0.0324419709515407	0
ENSG00000264384	other	0	0	0	0	0	0	0	0	0	0
ENSG00000211771	other	0	0	0	0	0	0	0	0	0	0
ENSG00000146411	protein_coding	0	0.0303606954415708	0	0	0	0	0.0110717065997751	0	0.0337341060461898	0
ENSG00000258658	lncRNA	0	0	0	0	0	0	0	0	0	0
ENSG00000283429	other	0	0	0	0	0	0	0	0	0	0
ENSG00000073464	protein_coding	0	0	0.0522904698777434	0	0	0	0	0	0	0
ENSG00000253857	other	0	0.082512315270936	0	0	0	0	0	0	0	0
ENSG00000184009	protein_coding	0	0	0	0	0	0	0	0	0	0
ENSG00000122121	protein_coding	0	0.0591766723842196	0	0	0	0	0.0082904516866781	0	0	0
ENSG00000229281	other	0	0	0	0	0	0	0	0	0	0
ENSG00000270993	other	0	0	0	0	0	0	0	0	0	0
ENSG00000255454	other	0	0	0	0	0	0	0	0	0	0
ENSG00000120094	protein_coding	0	0	0	0	0	0	0	0	0	0
ENSG00000256254	other	0	0	0	0	0	0	0	0	0	0
ENSG00000278035	lncRNA	0	0	0	0	0	0	0.138702460850112	0	0.391498881431767	0
ENSG00000205414	lncRNA	0	0.109356014580802	0	0	0	0	0.0149858242203321	0	0.0870797893884164	0
ENSG00000196344	protein_coding	0.0732265446224256	0.044908466819222	0	0	0	0	0	0	0	0
ENSG00000286484	other	0.558960074280409	0	0.31569173630455	0	0	0.0798514391829155	0	0	0	0
ENSG00000286682	other	0	0	0	0	0	0	0	0	0	0
ENSG00000283273	other	0	0	0	0	0	0	0	0	0	0
ENSG00000250197	other	0	0	0	0	0	0	0	0	0	0
ENSG00000153446	protein_coding	0	0.133043057571359	0	0	0	0	0	0	0.01548137397194	0
ENSG00000186073	protein_coding	0.128039568059288	0.0836050191637908	0.0222649851301706	0	0	0	0.00802334642726506	0.00295011052974761	0.0316560377868605	0
ENSG00000145692	protein_coding	0	0.0585030111843992	0	0	0	0	0	0	0.0883280757097792	0
STRGreverse4.1353	lncRNA	0	0	0.246688741721854	0	0	0	0.054083885209713	0	0.273730684326711	0
STRGreverse12.1259	lncRNA	0.0725308641975309	0	0.0416666666666667	0	0	0	0	0	0	0
ENSG00000213380	protein_coding	0.0232214765100671	0.209261744966443	0.0412080536912752	0	0	0	0	0	0	0
ENSG00000129521	protein_coding	0.15227162221458	0.130853978155426	0.124355158141907	0.0154880637548474	0	0	0.0123691045147824	0.0036170439856267	0.0513857429171163	0
ENSG00000224745	lncRNA	0	0	0	0	0	0	0	0	0	0
STRGreverse16.383	lncRNA	0.190839694656489	0.216793893129771	0.326717557251908	0	0	0	0	0	0.00534351145038168	0
ENSG00000286872	lncRNA	0.670169765561843	0.118835893290218	0	0	0	0	0.00404203718674212	0	0	0
ENSG00000242888	other	0	0	0	0	0	0	0.0356265356265356	0	0	0
ENSG00000158882	protein_coding	0.0525676086295959	0	0	0	0	0	0.000911577028258888	0	0	0
STRGreverse12.73	other	0.0807578448786264	0.195204262877442	0	0	0	0	0.00734162226169331	0	0.101124925991711	0
ENSG00000267669	other	0.0251346499102334	0.0718132854578097	0	0	0	0	0	0.0314183123877917	0	0
ENSG00000223724	other	0	0.00354071825998988	0	0	0	0	0.00961052099140111	0	0	0
ENSG00000197658	protein_coding	0	0	0	0	0	0	0	0	0	0
ENSG00000066405	protein_coding	0	0.114131897711978	0	0	0	0	0	0	0	0
ENSG00000171989	protein_coding	0	0	0	0	0	0	0	0	0	0
ENSG00000183960	protein_coding	0.11763765044584	0.079711303930585	0.0453036906713583	0	0	0	0.00851693390379463	0.00245911471870127	0.0335279299452197	0
ENSG00000276183	other	0	0	0	0	0	0	0	0	0	0
STRGreverse2.629	other	1	0	0	0	0	0	0	0	0	0
ENSG00000069206	protein_coding	0.0434689046696794	0	0	0	0	0	0	0	0	0
STRGreverse13.556	lncRNA	0.584977238239757	0.22154779969651	0	0	0	0	0	0	0	0
ENSG00000211878	other	0	0	0	0	0	0	0	0	0	0
STRGreverse6.815	other	1	0	0	0	0	0	0	0	0	0
STRGforward5.994	lncRNA	0.59165388155876	0.0456581773550169	0.0227063516416079	0	0	0	0.00595274624117828	0.0036207425590672	0.0494630254679349	0
ENSG00000201690	other	0	0	0	0	0	0	0	0	0	0
ENSG00000268093	lncRNA	0	0.201503759398496	0	0	0	0	0	0	0	0
ENSG00000282048	other	0	0	0.270410571024068	0	0	0	0	0.0165172251061822	0	0
ENSG00000260978	other	0	0.00353356890459364	0	0	0	0	0	0	0	0
ENSG00000251008	other	0	0	0	0	0	0	0	0	0	0
STRGreverse9.678	other	0.0383151484394824	0.101497081958894	0	0	0	0	0	0.0109109363105811	0.0223293580309566	0
ENSG00000197540	protein_coding	0	0	0	0	0	0	0	0.0338624338624339	0	0
ENSG00000109705	protein_coding	0	0	0	0	0	0	0.0633023461708721	0	0.113767153607791	0
STRGreverse9.601	other	0	0.0886214442013129	0	0	0	0	0	0	0	0
ENSG00000115657	protein_coding	0.0532180595581172	0.05552353506244	0	0	0	0	0	0	0.00288184438040346	0
ENSG00000206698	other	0	0	0	0	0	0	0	0	0	0
STRGforward18.603	lncRNA	0	0.393840104849279	0	0	0	0	0.0419397116644823	0	0	0
ENSG00000165502	protein_coding	0	0	0	0	0	0	0	0	0	0
ENSG00000254424	other	0	0	0	0	0	0	0	0	0	0
ENSG00000239272	other	0	0	0	0	0	0	0	0	0	0
ENSG00000254812	lncRNA	0.0209279688513952	0.263789746917586	0.0970149253731343	0	0	0	0	0	0.0668397144711226	0
ENSG00000235738	other	0	0	0	0	0	0	0.0429906542056075	0	0	0
ENSG00000265099	other	0	0	0	0	0	0.031055900621118	0	0	0	0
ENSG00000134028	protein_coding	0.0348646431501231	0	0	0	0	0	0.0155865463494668	0	0	0
STRGforwardX.82	lncRNA	0	0.238372093023256	0.315891472868217	0	0	0	0	0	0	0
ENSG00000231341	other	0.0994152046783626	0	0	0	0	0	0	0	0	0
ENSG00000223822	other	0.0027063599458728	0	0	0	0	0	0	0	0	0
ENSG00000130962	protein_coding	0.0258899676375405	0.0909385113268608	0	0	0	0	0.0101941747572816	0	0.0637540453074434	0
ENSG00000108349	protein_coding	0	0.0849560301507538	0	0	0	0	0.0241834170854271	0	0	0
ENSG00000284693	lncRNA	0	0.287838353030881	0.0404117422798323	0	0	0	0	0	0	0
ENSG00000206585	other	0	0	0	0	0	0	0	0	0	0
ENSG00000280009	other	0	0	0	0	0	0	0.0348964013086151	0	0	0
ENSG00000275222	other	0	1	0	0	0	0	0	0	0	0
ENSG00000090621	protein_coding	0.0141090909090909	0.0651636363636364	0	0	0	0	0.0290909090909091	0.0155636363636364	0.0445090909090909	0
ENSG00000286086	lncRNA	0.104256631708822	0.327717932899919	0.0209747069710056	0	0	0	0.00526740378683624	0.00536231196317563	0.0229677786741328	0
STRGforwardY.169	other	0	0	0	0	0	0	1	0	0	0
ENSG00000120798	protein_coding	0.0663154632785869	0.0536101642392315	0	0	0	0	0.0048032228075612	0	0	0
ENSG00000287663	lncRNA	0.0189504373177843	0.0823615160349854	0	0	0	0	0	0	0	0
ENSG00000279733	other	0.324988190836089	0.0703826169107227	0	0	0	0	0.0165328294756731	0	0.0462919225318847	0
STRGreverseX.106	other	0	1	0	0	0	0	0	0	0	0
ENSG00000199424	other	0	0	0	0	0	0	0	0	0	0
ENSG00000282890	lncRNA	0.340605207600282	0.0729767769176636	0.11505981703026	0	0	0	0.00211118930330753	0	0.00281491907107671	0
ENSG00000106608	protein_coding	0.196934865900383	0.0934865900383142	0	0	0	0	0.0070242656449553	0	0.043933588761175	0
ENSG00000277383	lncRNA	0.34020618556701	0	0	0	0	0	0	0	0	0
ENSG00000137976	protein_coding	0	0	0	0	0	0	0	0	0	0
ENSG00000154511	protein_coding	0	0	0	0	0	0	0.00129407958589453	0	0.0148819152377871	0
ENSG00000076321	protein_coding	0	0	0	0	0	0	0.00659754948162111	0.0122525918944392	0	0
ENSG00000227097	other	0	0	0	0	0	0	0	0	0	0
ENSG00000204118	other	0	0.155088062622309	0	0	0	0	0	0	0	0
ENSG00000286069	lncRNA	0.168245838668374	0.108578745198464	0	0	0	0	0	0	0.0522407170294494	0
ENSG00000274062	other	0	0	0	0	0	0	0	0	0	0
ENSG00000232742	other	0	0	0	0	0	0	0	0	0	0
STRGreverse9.476	other	0	0.0690909090909091	0.91030303030303	0	0	0	0	0	0	0
STRGforward22.35	other	0	0	1	0	0	0	0	0	0	0
ENSG00000226115	other	0	0	0	0	0	0	0	0	0	0
ENSG00000226270	other	0.0234558248631744	0	0	0	0	0	0	0	0	0
ENSG00000229687	other	0	0	0	0	0	0	0	0	0	0
ENSG00000259870	other	0	0	0.214013346043851	0	0	0	0	0	0.0510009532888465	0
STRGforward2.665	lncRNA	0.0634861006761833	0	0.694966190833959	0	0	0	0	0.112321562734786	0	0
ENSG00000158423	protein_coding	0.190110257266956	0.0718342799866355	0	0	0	0	0	0.0143668559973271	0	0
ENSG00000186976	protein_coding	0.322689498866784	0.111206245278267	0.0220095693779904	0	0	0	0.00931755225384034	0	0.0565600604381768	0
ENSG00000236606	other	0	0	0	0	0	0	0	0	0	0
ENSG00000252686	other	0	0	0	0	0	0	0	0	0	0
STRGreverse12.103	other	0.123411016949153	0.644597457627119	0	0	0	0	0.0397245762711864	0	0	0
ENSG00000130653	protein_coding	0.0131030980192991	0	0.00507872016251905	0	0	0	0.00782122905027933	0	0	0
ENSG00000172840	protein_coding	0.0428129395218003	0.190829817158931	0.0575527426160338	0	0	0	0.0185654008438819	0.000393811533052039	0.030154711673699	0
ENSG00000172893	protein_coding	0.103125	0.0324519230769231	0.112740384615385	0	0	0	0	0	0	0
ENSG00000251023	lncRNA	0	0.179917643332277	0	0	0	0	0.0196388976876782	0	0	0
ENSG00000286967	lncRNA	0	0.0785824345146379	0.642526964560863	0	0	0	0	0	0.183359013867488	0
ENSG00000286745	other	0	0	0	0	0	0	0.0274725274725275	0	0	0
ENSG00000083444	protein_coding	0.0118421052631579	0.12218045112782	0	0	0	0	0.0473684210526316	0	0	0
ENSG00000280439	other	0.0488958990536278	0	0.110410094637224	0	0	0	0	0	0	0
ENSG00000222520	other	0	0	0	0	0	0	0	0	0	0
ENSG00000283071	protein_coding	0	0	0	0	0	0	0	0	0	0
ENSG00000249503	other	0	0	0	0	0	0	0	0	0	0
ENSG00000234748	other	0	0	0	0	0	0	0	0	0	0
ENSG00000273654	other	0.0613060861839183	0.188138605064416	0.0237672145713016	0	0	0	0	0	0	0
ENSG00000199591	other	0	0	0	0	0	0	0	0	0	0
ENSG00000261575	other	0	0	0	0	0	0	0.0356083086053412	0	0	0
ENSG00000251396	lncRNA	0.0185320061503601	0.197256615683418	0.140891802217367	0	0	0	0.00570526826899733	0.00283240268673626	0.0109654446872218	0
ENSG00000113013	protein_coding	0	0.0927510697206141	0.0531084822552228	0	0	0	0.00113264535615404	0	0	0
ENSG00000201541	other	0	0	0	0	0	0	0	0	0	0
ENSG00000239810	protein_coding	0	0	0	0	0	0	0	0	0	0
ENSG00000239906	lncRNA	0	0.262970859985785	0.287135749822317	0	0	0	0	0	0.24591329068941	0
ENSG00000237997	other	0	0	0	0	0	0	0	0	0	0
ENSG00000215875	other	0	0	0	0	0	0	0	0	0	0
ENSG00000232512	lncRNA	0.1875	0	0.409090909090909	0	0	0	0	0	0	0.268465909090909
ENSG00000225564	lncRNA	0.19033796392287	0.199046236782086	0.119842421729214	0	0	0	0	0.0068422143893842	0.000829359319925358	0
ENSG00000222972	other	0	0	0	0	0	0	0	0	0	0
ENSG00000124074	protein_coding	0.120075046904315	0	0	0	0	0	0	0.0202626641651032	0	0
STRGforward2.1332	other	0	0	0.877637130801688	0	0	0	0	0	0	0
STRGreverseY.138	other	0.692857142857143	0	0	0	0	0	0	0	0	0
ENSG00000229613	lncRNA	0.0137294058911633	0.0154767848227659	0.122316525212182	0	0	0	0	0.0262106839740389	0.0109835247129306	0
ENSG00000203859	protein_coding	0	0.0711462450592885	0	0	0	0	0	0	0	0
ENSG00000081791	protein_coding	0.0758333333333333	0.0641666666666667	0	0	0	0	0.005	0	0.0956666666666667	0
ENSG00000223446	lncRNA	0	0.0559585492227979	0.248704663212435	0	0	0	0	0	0	0
ENSG00000244192	other	0	0	0	0	0	0	0	0	0	0
ENSG00000253055	other	0	0	0	0	0	0	0	0	0	0
ENSG00000267320	other	0.102008456659619	0.0417547568710359	0.218816067653277	0	0	0	0.0105708245243129	0	0	0
ENSG00000265428	other	0	0	0	0	0	0	0	0	0	0
ENSG00000240207	lncRNA	0.138835572616763	0.105886116442738	0.224088291746641	0	0	0	0	0.00703774792066539	0	0
ENSG00000231240	other	0	0.064299424184261	0	0	0	0	0	0	0	0
ENSG00000254567	other	0	0	0	0	0	0	0.0365853658536585	0	0	0
ENSG00000256533	other	0	0	0	0	0	0	0	0	0	0
ENSG00000176566	protein_coding	0.189966350565922	0	0	0	0	0	0.0116243499541144	0	0	0
ENSG00000259708	other	0	0.397080291970803	0	0	0	0	0	0	0	0
ENSG00000165115	protein_coding	0.143037353703833	0.12761931459808	0	0	0	0	0.0265610764594576	0.00322377181302123	0.0156282850935595	0
ENSG00000254580	other	0	0	0	0	0	0	0	0	0.124694376528117	0
ENSG00000288016	lncRNA	0.250370589979247	0.0437084409808987	0.138515945957393	0	0	0	0.0133730041082546	0.00152471305747321	0.0496272923637288	0
ENSG00000170629	other	0.0419354838709677	0.0415770609318996	0.279032258064516	0	0	0	0	0	0	0
ENSG00000275666	other	0	0	0	0	0	0	0	0	0	0
ENSG00000132329	protein_coding	0	0	0	0	0	0	0	0	0	0
ENSG00000121310	protein_coding	0.11666090563429	0.16116488074663	0	0	0	0	0.0100241963359834	0	0.0231593501555479	0
ENSG00000167770	protein_coding	0.00693403298350825	0.308845577211394	0	0	0	0	0.00299850074962519	0	0	0
ENSG00000120526	protein_coding	0.0062320230105465	0	0.0836529242569511	0	0	0	0.00767018216682646	0	0	0
STRGforward5.927	lncRNA	0.375258068021297	0.0588666739106813	0.116212104748452	0	0	0	0.00469955449310008	0	0.0293654243181571	0
ENSG00000160208	protein_coding	0	0	0	0	0	0	0.00469565217391304	0	0	0
ENSG00000284154	other	0	0	0	0	0	0	0	0	0	0
ENSG00000167470	protein_coding	0	0	0	0	0	0	0.0385129118432769	0.00645592163846839	0	0
STRGreverse7.905	lncRNA	0.0917954643940488	0.131734797053301	0.188285425393615	0	0	0	0.0150223891376571	0.00938899321103568	0.0215946843853821	0
ENSG00000231396	protein_coding	0	0	0	0	0	0	0	0	0	0
ENSG00000276831	other	0	0	0	0	0	0	0	0	0	0
ENSG00000162688	protein_coding	0	0.0175309550079686	0	0	0	0	0.00490376363859262	0.00380041681990928	0.0246414122839279	0
ENSG00000175302	other	0	0	0	0	0	0	0	0	0	0
STRGforward7.1106	lncRNA	0.0621546961325967	0.425414364640884	0.0980662983425414	0	0	0	0	0	0	0
ENSG00000133619	protein_coding	0.00580850665167697	0	0	0	0	0	0.00824433202173506	0	0	0
ENSG00000279976	other	0	0	0	0	0	0	0.0433255269320843	0	0	0
STRGforward15.44	lncRNA	1	0	0	0	0	0	0	0	0	0
ENSG00000223989	other	0	0	0	0	0	0	0	0	0	0
ENSG00000274111	other	0	0	0	0	0	0	0	0	0	0
ENSG00000204025	protein_coding	0.143825939530941	0	0	0	0	0	0	0	0.0279740039559198	0
STRGreverse13.629	lncRNA	0.288125727590221	0.163911525029104	0.133643771827707	0	0	0	0.00954598370197905	0	0	0
ENSG00000233246	lncRNA	0.100998238402819	0.181966464409212	0	0	0	0	0.00587199060481503	0	0	0
ENSG00000156795	protein_coding	0.292757151552039	0.107729762629337	0.0600527490363157	0	0	0	0	0	0	0
ENSG00000248554	lncRNA	0	0	0	0.867132867132867	0	0	0	0	0	0
ENSG00000196155	protein_coding	0.0124181222707424	0.0442139737991266	0	0	0	0	0.00941593886462882	0.00873362445414847	0	0
ENSG00000248528	lncRNA	0.197105728460337	0.0533191423617668	0.0449418914047345	0.000205997974353252	0	0	0.013870530273119	0.00216297873070915	0.0241017629993305	0
ENSG00000260231	lncRNA	0	0.205535205535206	0.148555148555149	0	0	0	0.0378510378510378	0	0	0
STRGreverse3.1365	lncRNA	0.187525534522675	0.0573335149121612	0.231104453220754	0	0	0	0	0.00708157428843797	0	0
ENSG00000173372	protein_coding	0	0	0	0	0	0	0	0	0	0
ENSG00000197971	protein_coding	0.0257875066737854	0.0457020822210358	0	0	0	0	0.00469834490122798	0	0	0
ENSG00000127946	protein_coding	0.00087498632833862	0.109810784206497	0	0	0	0	0.00262495898501586	0	0	0
ENSG00000091482	protein_coding	0.131534569983137	0.112647554806071	0.12327150084317	0	0	0	0	0	0.0156829679595278	0
ENSG00000247134	lncRNA	0.385817978782803	0.062534896705751	0.10106085985483	0	0	0	0	0	0.0692350642099386	0
ENSG00000181201	other	0	0	0	0	0	0	0	0	0	0
ENSG00000286096	other	0	0	0	0	0	0	0	0	0	0
ENSG00000274478	other	0	0	0.00276243093922652	0	0	0	0	0	0.457182320441989	0
ENSG00000227953	lncRNA	0.0352201257861635	0.0725366876310272	0	0	0	0	0	0	0	0
ENSG00000196405	protein_coding	0.186641525101201	0.176884752447843	0.139068608794935	0.00235269695187351	0	0	0.0112272082482787	0	0.0691969691727502	0
ENSG00000223181	other	0	0	0	0	0	0	0	0	0	0
STRGforward20.612	other	0	0.986970684039088	0	0	0	0	0	0	0	0
ENSG00000283394	other	0	0	0	0	0	0	0	0	0	0
ENSG00000176922	protein_coding	0.0725714285714286	0	0	0	0	0	0	0	0	0
ENSG00000221763	other	0	0	0	0	0	0	0	0	1	0
ENSG00000225189	other	0	0	0	0	0	0	0	0	0	0
ENSG00000261416	lncRNA	0	0	0	0	0	0	0.0542540073982737	0	0	0
ENSG00000162745	protein_coding	0.0752720677146312	0.146815800080613	0	0	0	0	0.00483675937122128	0	0.0471584038694075	0
STRGforward10.1275	other	0.291210795040117	0.0787746170678337	0.12800875273523	0	0	0	0	0	0.206418672501823	0
ENSG00000228816	other	0	0	0	0	0	0	0	0	0	0
ENSG00000276957	lncRNA	0	0	0	0	0	0	0	0	0.083955223880597	0
STRGreverse4.796	other	0.562584272886364	0.00880741314513584	0.10084057721548	0	0	0	0.00737298103680753	0	0.0137705482399518	0
ENSG00000130347	protein_coding	0.0222919937205651	0.0923076923076923	0	0	0	0	0	0	0	0
ENSG00000230393	lncRNA	0	0	0	0	0	0	0.065738592420727	0	0	0
ENSG00000264438	other	0	0.863636363636364	0	0	0	0	0	0	0	0
ENSG00000253719	protein_coding	0.165876777251185	0.0285676671932596	0	0	0	0	0.00710900473933649	0	0	0
ENSG00000205791	lncRNA	0.124675324675325	0.203246753246753	0	0	0	0	0	0	0	0
ENSG00000200367	other	0.986486486486487	0	0	0	0	0	0	0	0	0
STRGforward9.461	other	0	0	0	0	0	0	0.117647058823529	0	0	0
ENSG00000286227	other	0	0.118279569892473	0	0	0	0	0	0	0	0
STRGforward8.752	lncRNA	0.978947368421053	0.00842105263157895	0	0	0	0	0	0	0	0
ENSG00000244097	other	0	0	0	0	0	0	0	0	0	0
ENSG00000237788	other	0	0.000604960677555959	0	0	0	0	0	0	0	0
ENSG00000212607	other	0	0	0	0	0	0	0	0	0	0
ENSG00000171310	protein_coding	0.073394495412844	0.153461217681401	0.0731562015965686	0	0	0	0.0146550697009413	0.00506374359585369	0.0509948766829501	0
ENSG00000259212	other	0.80379746835443	0	0	0	0	0	0	0	0	0
STRGreverse4.1119	other	0	0.0834976988823143	0.0262984878369494	0	0	0	0	0	0.0880999342537804	0
ENSG00000114767	protein_coding	0	0	0	0	0	0	0.0194552529182879	0	0	0
ENSG00000206781	other	0	0	0	0	0	0	0	0	0	0
ENSG00000258285	lncRNA	0	0	0	0	0	0	0	0	0	0
ENSG00000143578	protein_coding	0	0.0914403575111722	0	0	0	0	0	0	0	0
ENSG00000182898	protein_coding	0	0	0	0	0	0	0	0	0	0
ENSG00000198088	protein_coding	0.586597808288198	0.0937145736238821	0	0	0	0	0.0182642650207835	0	0.0391736994583701	0
ENSG00000270604	lncRNA	0.544137022397892	0	0	0	0	0	0	0	0	0
ENSG00000287463	lncRNA	0.377932232841008	0.145380828265277	0	0	0	0	0.0110049232551405	0	0.237185056472632	0
ENSG00000259155	other	0	0	0	0	0	0	0	0	0	0
ENSG00000176043	other	0	0	0	0	0	0	0	0	0	0
ENSG00000250891	lncRNA	0.291126279863481	0.0086841107318923	0.0430034129692833	0	0	0	0.00102389078498294	0.00364050056882821	0.033295411452408	0
ENSG00000257687	other	0	0	0	0	0	0	0	0	0	0
ENSG00000263684	other	0	0.042594385285576	0	0	0	0	0	0	0	0
ENSG00000269925	lncRNA	0.847328244274809	0	0	0	0	0	0	0	0	0
ENSG00000254308	other	0	0	0	0	0	0	0	0	0	0
STRGforward5.115	other	0	0	0	0	0	0	0	0	0.129449838187702	0
STRGreverse4.122	lncRNA	0	0.0900195694716243	0	0	0	0	0	0	0.403131115459883	0
ENSG00000230445	other	0.0393178588346755	0.0751302700142113	0.0179062055897679	0	0.00852676456655613	0	0.018285172903837	0	0	0
ENSG00000243939	other	0	0	0	0	0	0	0.0504807692307692	0	0	0
ENSG00000143319	protein_coding	0	0.223489167616876	0	0	0	0	0.00931204865070315	0	0.056252375522615	0
ENSG00000286136	lncRNA	0.193098005888245	0.190427049503748	0.0613712932892221	0	0	0	0.0181200109266398	0	0.0355722827571554	0
STRGreverse18.573	other	0	0	0.998757763975155	0	0	0	0	0	0	0
ENSG00000171680	protein_coding	0	0.0898908265986105	0	0	0	0	0.0304834822061534	0	0	0
STRGforward1.2911	lncRNA	0	0.173510699826489	0.132446500867553	0	0	0	0	0	0.183342972816657	0
ENSG00000254986	protein_coding	0.0150867488056324	0.125722906713603	0	0	0	0	0	0	0	0
STRGreverse1.1027	lncRNA	0.362082362082362	0.0582750582750583	0.10955710955711	0	0	0	0	0	0	0
ENSG00000268203	other	0	0	0	0	0	0	0	0.101351351351351	0	0
ENSG00000235416	other	0	0	0	0	0	0	0	0	0	0
ENSG00000267378	other	0.163992869875223	0.249554367201426	0	0	0	0	0	0	0	0
ENSG00000254192	lncRNA	0	0.124691358024691	0	0	0	0	0	0	0	0
ENSG00000280455	other	0	0.0763157894736842	0	0	0	0	0	0	0.178947368421053	0
ENSG00000142168	protein_coding	0	0.0559683011391778	0	0	0	0	0.0292223873204557	0.053987122337791	0.096087171867261	0
ENSG00000201493	other	0	0	0	0	0	0	0	0	0	0
ENSG00000237377	other	0.227405247813411	0	0.405247813411079	0	0	0	0	0	0.122448979591837	0
ENSG00000286870	other	0	0	0.061941251596424	0	0	0	0.0395913154533844	0	0	0
ENSG00000220988	other	0	0	0	0	0	0	0	0	0	0
ENSG00000268707	lncRNA	0.362919132149901	0	0	0	0	0	0	0	0	0
ENSG00000171984	protein_coding	0.124775002647028	0.297372972082681	0.0781755508758721	0	0	0	0.0104351713509253	0.00290584816649216	0.0292467147445324	0
ENSG00000131381	protein_coding	0.015402095694988	0.169044312586795	0	0	0	0	0.00290367377856331	0	0	0
ENSG00000128951	protein_coding	0	0	0	0	0	0	0	0	0.0386499727817093	0
STRGforward10.788	lncRNA	0.238759982393259	0.0574734326856568	0.414450103754009	0	0	0	0.00974658869395711	0	0.0266616361692762	0
ENSG00000233234	other	0	0	0.352553542009885	0	0	0	0	0	0	0
ENSG00000257506	other	0	0	0	0	0	0	0.0688405797101449	0	0	0
ENSG00000134291	protein_coding	0.0158273381294964	0	0	0	0	0	0	0	0	0
ENSG00000238152	other	0	0	0	0	0	0	0	0	0.05530253741054	0
STRGreverse3.1428	lncRNA	0.145106808125981	0.159427184927922	0.0841143727104049	0	0	0	0.0136067367619773	0.00294971216518388	0.0400589942433037	0
STRGreverse5.655	other	0	0	0	0	0	0	0	0	0.0962199312714777	0
ENSG00000238098	other	0.0805110525248428	0.0893327925370107	0	0	0	0	0.00709795173392821	0	0.050801054552829	0
ENSG00000121898	protein_coding	0.0488056013179572	0.0356260296540362	0.0226523887973641	0	0	0	0.00411861614497529	0	0.00514827018121911	0
STRGforward14.292	lncRNA	0.218457943925234	0	0.346378504672897	0	0	0	0	0	0.361565420560748	0
ENSG00000231720	lncRNA	0	0.0870843700520244	0.145442207645329	0	0	0	0.0126668174621126	0	0	0
ENSG00000248542	other	0	0	0	0	0	0	0	0	0	0
ENSG00000275785	other	0	0	0	0	0	0	0	0	0	0
STRGforward16.961	other	0.141500694766095	0.341361741547012	0	0	0	0	0	0	0.0664659564613247	0
STRGforward15.571	lncRNA	0.137026346950858	0.105979869745411	0.0931764357608052	0	0	0	0.0135065127294257	0.00632770870337478	0.0640911782119597	0
STRGreverse3.1497	lncRNA	0	0.0644724977457169	0	0	0	0	0.0414788097385032	0	0	0
ENSG00000245293	lncRNA	0.0457926206795975	0.124690097710369	0.0450634388216421	0	0	0	0.0129794370716057	0.00495843663409654	0.0259588741432113	0
ENSG00000223350	other	0	0	0	0	0	0	0	0	0	0
ENSG00000222920	other	0.00943396226415094	0	0	0	0	0	0	0	0	0
ENSG00000280195	lncRNA	0	0.142341413099536	0.0773594636410521	0	0	0	0	0.0520887055183084	0	0
ENSG00000148204	protein_coding	0	0.0362261773507639	0	0	0	0	0.0118128839187274	0	0	0
ENSG00000236152	other	0	0	0	0	0	0	0	0	0	0
ENSG00000223811	other	0	0.274161735700197	0.583826429980276	0	0	0	0	0	0	0
ENSG00000213438	other	0	0	0	0	0	0	0	0	0	0
ENSG00000250289	other	0	0	0	0	0	0	0	0	0	0
ENSG00000178660	other	0	0	0	0	0	0	0	0	0	0
ENSG00000240680	other	0	0	0	0	0	0	0	0	0	0
ENSG00000223951	other	0.232558139534884	0	0	0	0	0	0	0	0.0736434108527132	0
ENSG00000207394	other	0.296560905709466	0.0498790625825728	0.290270127441615	0.00428870505498079	0	0	0.00400414642574036	0.000477651984796439	0.00770340860586597	0
ENSG00000105948	protein_coding	0	0.0568113622724545	0	0	0	0	0.0198039607921584	0.00740148029605921	0	0
STRGforward1.2166	lncRNA	0.233546446032343	0.23918766453554	0	0	0	0	0	0	0.16397141782625	0
ENSG00000248362	lncRNA	0.41109709962169	0	0	0	0	0	0	0	0	0
ENSG00000269796	other	0	0	0	0	0	0	0	0	0	0
ENSG00000255146	lncRNA	0.0492063492063492	0.129100529100529	0.106349206349206	0	0	0	0.0560846560846561	0	0.176719576719577	0
STRGreverse15.35	lncRNA	0	0.612732095490716	0	0	0	0	0	0	0	0
ENSG00000105879	protein_coding	0	0	0	0	0	0	0.004972270032511	0.00363358194683496	0	0
STRGreverseX.846	lncRNA	0	0	1	0	0	0	0	0	0	0
ENSG00000279786	other	0.625550660792952	0	0	0	0	0	0.019273127753304	0	0	0
ENSG00000163739	protein_coding	0	0	0	0	0	0	0	0	0	0
ENSG00000225647	lncRNA	0.0783637442515947	0.0810710577065717	0.198931909212283	0	0	0	0.0202863076694852	0.00203975671265391	0.0495475448746477	0
ENSG00000285151	lncRNA	0.32874139010645	0.175328741390106	0.477144646211647	0	0	0	0	0	0	0
ENSG00000163956	protein_coding	0.169177386594448	0.180179417738659	0	0	0	0	0	0	0	0
ENSG00000135378	protein_coding	0	0.234710445607072	0	0	0	0	0.00847916290817247	0.0137109868302363	0	0
ENSG00000230033	other	0.291902071563089	0	0.0470809792843691	0	0	0	0	0	0	0
ENSG00000184845	protein_coding	0	0	0	0	0	0	0.0173654180104192	0	0	0
ENSG00000187079	protein_coding	0.0202803738317757	0.0122429906542056	0	0	0	0	0.0165420560747664	0.00878504672897196	0.0185981308411215	0
STRGforward11.1409	lncRNA	1	0	0	0	0	0	0	0	0	0
ENSG00000197935	protein_coding	0.103892386949056	0.0203205495134516	0	0	0	0	0	0	0	0
ENSG00000279838	other	0.195575666163901	0.186525892408245	0	0	0	0	0	0	0	0
ENSG00000257756	other	0.0416351249053747	0	0.290688872066616	0	0	0	0.0249810749432248	0	0	0
ENSG00000107833	protein_coding	0	0	0	0	0	0	0.0474137931034483	0	0	0
ENSG00000257884	other	0	0	0	0	0	0	0	0	0	0
ENSG00000230552	lncRNA	0.121328839672605	0.100465414861178	0.0258385491895362	0	0	0	0.00465414861177981	0	0.0958112662493982	0
ENSG00000117501	protein_coding	0.0310623858000522	0	0	0	0	0	0	0	0	0
ENSG00000259554	lncRNA	0	0	0	0	0	0	0	0	0	0
STRGforward12.631	lncRNA	0	0.466480446927374	0	0	0	0	0.0411376333164043	0	0	0
STRGreverse9.547	lncRNA	0	0	0	0	0	0	0.0563654033041788	0	0	0
STRGforward2.771	other	0	0	0	0	0	0	0	0	0	0
ENSG00000207561	other	0	0	0	0	0	0	0	0	0	0
STRGforward19.797	lncRNA	0	0	0	0	0	0	0	0	0	0
ENSG00000172738	protein_coding	0.0211940298507463	0.0904477611940298	0	0	0	0	0	0	0	0
ENSG00000223190	other	0	0	0	0	0	0	0	0	0	0.830985915492958
STRGforward13.414	lncRNA	0.151902328222601	0	0.170925610448609	0	0	0	0.0110732538330494	0.0289608177172061	0	0
ENSG00000279015	other	0	0.157039711191336	0.8014440433213	0	0	0	0	0	0	0
STRGreverse1.2890	lncRNA	0.0969951923076923	0.0644230769230769	0.05625	0	0	0	0	0.00492788461538462	0	0
ENSG00000157890	protein_coding	0.0620929222752931	0.0715588363004776	0	0	0	0	0.0105948762483717	0	0.0171949630916196	0
STRGreverse19.247	other	0	0	0	0	0	0	0.122465531224655	0	0	0
ENSG00000287894	other	0	0	0	0	0	0	0	0.076	0	0
ENSG00000254623	other	0	0	0	0	0	0	0	0	0	0
ENSG00000117507	other	0.107763462173769	0.0884704327717212	0.0320449289725801	0	0	0	0.00977865873802445	0	0.0212751899570532	0
ENSG00000279108	other	0.527910685805423	0.304093567251462	0.166400850611377	0	0	0	0	0	0	0
STRGreverse6.1026	lncRNA	0.136161978478384	0.0775910892958278	0.17080422880876	0	0	0	0.00169907494808382	0	0.0232206909571456	0
ENSG00000248545	other	0.181472081218274	0	0	0	0	0	0	0	0	0
STRGforward1.1821	other	0	0.415525114155251	0	0	0	0	0	0	0	0
ENSG00000258802	other	0	0	0	0	0	0	0	0	0	0
ENSG00000243051	other	0	0	0	0	0	0	0	0	0	0
ENSG00000169064	protein_coding	0	0.00579053373615307	0.0105740181268882	0	0	0	0	0	0.0246727089627392	0
ENSG00000253359	other	0	0	0	0	0	0	0	0	0	0
ENSG00000261743	other	0.348920863309353	0	0	0	0	0	0	0	0	0
ENSG00000283972	other	0	0	0	0	0	0	0	0	0	0
ENSG00000240486	other	0	0	0	0	0	0	0	0	0	0
ENSG00000277186	lncRNA	0.751497005988024	0	0	0	0	0	0	0	0	0
STRGreverse7.1215	other	0.402324667303049	0.14672356673592	0.170475602223595	0	0	0	0.00393059688921332	0.00426750519400303	0.0112864282104554	0
ENSG00000247982	lncRNA	0.123160027008778	0.190817015530047	0.0114787305874409	0	0	0	0	0	0.0730587440918298	0
STRGreverse3.1115	lncRNA	1	0	0	0	0	0	0	0	0	0
ENSG00000234506	lncRNA	0	0.05893536121673	0	0	0	0	0	0	0	0
ENSG00000272717	lncRNA	0	0	0	0	0	0	0	0	0	0
ENSG00000261774	other	0	0	0	0	0	0	0	0	0	0
ENSG00000230014	other	0	0	0	0	0	0	0	0	0	0
ENSG00000131446	protein_coding	0.0487608193107897	0.126122251491855	0.204075049728509	0	0	0	0.00973065964195473	0	0	0
ENSG00000264514	other	0	0.0821167883211679	0	0	0	0	0	0	0	0
ENSG00000226520	lncRNA	0	0	0	0	0	0	0	0.233390119250426	0	0
STRGforward12.493	other	0	0	0	0	0	0	0.00921658986175115	0	0	0
ENSG00000227836	other	0	0	0	0	0	0	0	0	0	0
ENSG00000182325	protein_coding	0	0	0	0	0	0	0	0.0625185185185185	0	0
ENSG00000286962	lncRNA	0.0602500947328534	0.0826070481242895	0	0	0	0	0.114816218264494	0	0	0
ENSG00000224731	other	0	0	0	0	0	0	0	0	0	0
ENSG00000261462	lncRNA	0.25802752293578	0.185206422018349	0.0934633027522936	0	0	0	0	0	0	0
ENSG00000269032	other	0	0	0	0	0	0	0	0	0	0
ENSG00000185880	protein_coding	0.162547220723152	0.164597949271452	0.0961683756071236	0	0	0	0.00269832703723691	0	0	0
ENSG00000135297	protein_coding	0.0439897274459448	0.316295253085908	0.0304034462761992	0	0	0	0.00389362935962224	0	0.0152431447270317	0
ENSG00000211905	other	0	0	0	0	0	0	0	0	0	0
ENSG00000183060	protein_coding	0.0266298020954598	0	0	0	0	0	0.00756693830034924	0	0	0
ENSG00000202422	other	0	0	0	0	0	0	0	0	0	0
ENSG00000257307	other	0	0	0	0	0	0	0	0	0	0
ENSG00000215520	other	0	0	0	0	0	0	0	0	0	0
ENSG00000266392	other	0	0	0	0	0	0	0	0	0	0
ENSG00000154330	protein_coding	0.0564254344090128	0.0170899369868245	0.284609509261027	0	0	0	0	0.00458277639870155	0.0336070269238113	0
ENSG00000223979	other	0	0.118794326241135	0.281914893617021	0	0	0	0	0	0	0
ENSG00000223459	other	0.249374387988249	0.120770318790121	0	0	0	0	0.00663692742900664	0	0	0
ENSG00000232514	other	0	0	0	0	0	0	0	0	0	0
ENSG00000277987	lncRNA	0.0458279290964116	0	0.141374837872892	0	0	0	0.00259403372243839	0	0.053177691309987	0
STRGforward3.1167	other	0	0.985714285714286	0	0	0	0	0	0	0	0
ENSG00000105647	protein_coding	0.0506690063610441	0.0919061197631059	0	0	0	0	0.0414564597499452	0.000658039043649923	0	0
STRGreverse17.958	lncRNA	0.12589928057554	0.170969107067287	0.19699534490055	0	0	0	0	0	0.0391451544646636	0
ENSG00000177599	protein_coding	0	0.114236010437808	0.0695853870687156	0	0	0	0	0	0	0
ENSG00000258808	other	0	0.294528521536671	0	0	0	0	0	0	0	0
ENSG00000259593	other	0	0	0	0	0	0	0	0	0	0
ENSG00000244527	other	0	0	0	0	0	0	0.0833333333333333	0	0	0
STRGreverse1.1734	other	0.276995305164319	0.193531559728743	0	0	0	0	0	0	0	0
ENSG00000269885	other	0	0	0	0	0	0	0	0	0	0
ENSG00000284277	other	0	0	0	0	0	0	0	0	0	0
ENSG00000270532	other	0	0	0	0	0	0	0	0	0	0
ENSG00000275226	lncRNA	0.0205190102595051	0	0.67893783946892	0	0	0	0.0153892576946288	0	0.00512975256487628	0
ENSG00000237552	other	0	0	0	0	0	0	0	0	0	0
ENSG00000183783	protein_coding	0.466968722595732	0	0	0	0	0	0.0209003215434084	0	0	0
ENSG00000249490	other	0.0407339449541284	0	0.513394495412844	0	0	0	0	0	0	0
ENSG00000111843	protein_coding	0	0.0643451930355791	0	0	0	0	0	0	0	0
ENSG00000213280	other	0	0	0	0	0	0	0	0	0	0
ENSG00000287592	lncRNA	0.393741759937165	0.0499593256472832	0.0779404751886448	0	0	0	0.00723722965581082	0.00065920502678897	0.0350500715307582	0
ENSG00000153551	protein_coding	0	0.127282491944146	0	0	0	0	0.0236305048335124	0	0.0413533834586466	0
ENSG00000244556	other	0	0.189139719341062	0	0	0	0	0	0	0	0
ENSG00000163348	protein_coding	0	0	0	0	0	0	0	0	0	0
ENSG00000259565	other	0	0	0	0	0	0	0	0	0	0
ENSG00000275350	other	0	0	0	0	0	0	0.0358974358974359	0	0	0
ENSG00000229907	other	0	0	0	0	0	0	0	0	0	0
ENSG00000251046	other	0.583934972484475	0.108295047205533	0.0049982329479477	0	0	0	0.00156510324632706	0.00393800171656485	0.00727015701519665	0
ENSG00000114019	protein_coding	0.00233957219251337	0.0591577540106952	0	0	0	0	0.0255681818181818	0	0	0
ENSG00000201027	other	0	0	0.0344827586206897	0	0	0	0	0	0	0.820689655172414
ENSG00000251729	other	0	0	1	0	0	0	0	0	0	0
ENSG00000224943	lncRNA	0	0	0	0	0	0	0	0	0	0
ENSG00000147873	protein_coding	0	0	0	0	0	0	0.0516717325227964	0.0314083080040527	0	0
ENSG00000278963	other	0.0874012087401209	0.269177126917713	0	0	0	0	0	0	0.0706648070664807	0
ENSG00000252772	other	0	0	0	0	0	0	0	0	0	0
ENSG00000204876	lncRNA	0.364500234631628	0.0730877522290005	0	0	0	0	0.00375410605349601	0	0.0297982167996246	0
ENSG00000269821	lncRNA	0.532699881091341	0.0546979829164258	0.0193090206944702	0	0	0	0.002869080476071	0.000818178842986026	0.0270326289722583	0
ENSG00000164104	protein_coding	0	0	0	0	0	0	0.0499791753436068	0	0	0
ENSG00000170142	protein_coding	0.00806933652121937	0	0	0	0	0	0.0131500298864316	0	0	0
STRGreverse3.1379	other	1	0	0	0	0	0	0	0	0	0
ENSG00000218198	other	0	0	0	0	0	0	0	0	0	0
ENSG00000249036	lncRNA	0.0334629553827262	0	0.788272615636513	0	0	0	0	0	0	0
ENSG00000271693	other	0	0	0	0	0	0	0	0	0	0
ENSG00000248350	other	0	0	0	0	0	0	0	0	0	0
ENSG00000283945	other	0.34139734477672	0.118465870993697	0.0184524607751106	0	0	0	0.00348665683250637	0	0.0227437307228108	0
STRGreverse5.597	other	0.178947368421053	0.821052631578947	0	0	0	0	0	0	0	0
ENSG00000254695	lncRNA	0.417450169236555	0.0458819104926664	0.0759684091763821	0	0	0	0.000752162467092892	0	0.0229409552463332	0
ENSG00000258910	lncRNA	0.0638337841899609	0.0768334836188759	0	0	0	0	0.0108957018334836	0.00112714156898106	0.051209798617373	0
ENSG00000255968	other	0	0.116129032258065	0	0	0	0	0	0	0	0
STRGforwardX.276	lncRNA	0.301989508066911	0.0651291695535979	0.0900722557656142	0	0	0	0.0126695041076908	0	0.0278135207364149	0
ENSG00000270538	other	0	0.0147058823529412	0	0	0	0	0	0	0	0
ENSG00000259302	other	0	0	0	0	0	0	0	0	0	0
ENSG00000066827	protein_coding	0.130916207447082	0.0805479734253489	0.0204975021888036	0	0	0	0.0150383684400268	0.0026265643508266	0.0128238141834475	0
ENSG00000241294	other	0	0	0	0	0	0	0	0	0	0
STRGreverse18.537	lncRNA	0	0.00501002004008016	0.327321309285237	0	0	0	0.0126920507682031	0	0	0
ENSG00000214890	other	0	0	0	0	0	0	0	0	0	0
ENSG00000236425	other	0	0	0	0	0	0	0	0	0	0
ENSG00000267135	other	0	0	0	0	0	0	0	0	0	0
ENSG00000214487	other	0	0	0	0	0	0	0.0205973223480947	0	0	0
ENSG00000134077	protein_coding	0.0217723453017571	0.156226126814362	0	0	0	0	0.0059205500381971	0.00725744843391902	0.0108861726508785	0
ENSG00000088305	protein_coding	0	0	0	0	0	0	0	0.00863930885529158	0.0129589632829374	0
ENSG00000199715	other	0	0	0	0	0	0	0	0	0	0
STRGforward1.1176	lncRNA	0.0371959942775393	0.0220314735336195	0.262374821173104	0	0	0	0	0	0.146781115879828	0
ENSG00000279936	other	0.343020875972165	0	0.0536225951698731	0	0	0	0.0171919770773639	0	0.0319279574293901	0
ENSG00000237481	lncRNA	0.575	0	0	0	0	0	0	0	0	0
ENSG00000224366	other	0	0	0	0	0	0	0	0	0	0
ENSG00000160783	protein_coding	0.140873015873016	0.247619047619048	0	0	0	0	0	0	0	0
STRGreverse5.798	lncRNA	0.0307236221533486	0.0410995822665409	0.308179490634685	0	0	0	0.00633337825090958	0	0.0807168845169115	0
ENSG00000270402	other	0	0	0	0	0	0	0	0	0	0
ENSG00000225558	other	0	0	0	0	0	0	0	0	0	0
ENSG00000285492	lncRNA	0.00886125145744267	0.0596191216478818	0.12195880295375	0	0	0	0.00956082394092499	0	0.0918771861640109	0
ENSG00000048740	protein_coding	0.124466770322529	0.0437148666427461	0.0168839453015987	0	0	0	0.0098871745803931	0.000617948411274568	0.00446517561695172	0
ENSG00000275833	other	0	0	0	0	0	0	0	0	0	0
ENSG00000252148	other	0.116504854368932	0	0	0	0	0	0	0	0	0
ENSG00000128274	protein_coding	0	0.188207266229899	0	0	0	0	0.0187611673615247	0	0	0
STRGforward16.888	lncRNA	0.214517854204377	0.13974823103505	0.0989591903899951	0	0	0	0.0118068125719928	0.00139871647194339	0.0137403324008557	0
ENSG00000215283	other	0	0	0	0	0	0	0.107717041800643	0	0	0
ENSG00000036672	protein_coding	0	0	0	0	0	0	0.0172451912447491	0	0.0121600707495025	0
ENSG00000225984	other	0	0	0	0	0	0	0.138535031847134	0	0	0
STRGforward18.412	lncRNA	0	0	0	0	0	1	0	0	0	0
ENSG00000243469	other	0.0293724966622163	0	0	0	0	0	0	0	0	0
ENSG00000215124	other	0	0.356877323420074	0	0	0	0	0	0	0.0483271375464684	0
ENSG00000265669	other	0	0	0	0	0	0	0	0	1	0
ENSG00000276678	other	0	0	0	0	0	0	0	0	0	0
STRGforward9.401	other	0.321222329162656	0.190327237728585	0	0	0	0	0.0240615976900866	0	0	0
ENSG00000253668	other	0	0	0	0	0	0	0	0	0	0
ENSG00000277828	other	0	0	0	0	0	0	0	0	0	0
ENSG00000255205	other	0	0	0	0	0	0	0	0	0	0
ENSG00000240005	lncRNA	0	0.172025723472669	0	0	0	0	0	0	0	0
ENSG00000228219	other	0.0277777777777778	0	0	0	0	0	0	0.270531400966184	0	0
ENSG00000181718	protein_coding	0.0111542192046557	0.0242483026188167	0.371483996120272	0	0	0	0	0	0	0
ENSG00000053524	protein_coding	0.0612388138269872	0.14237585541323	0.0940164941217757	0	0	0	0.0075100894893841	0.00375504474469205	0.0452711001930163	0
STRGforward19.519	lncRNA	0.0567314862616876	0.114093959731544	0.543796248494235	0	0	0	0.00636723455515402	0	0.013136006424597	0
ENSG00000231610	other	0	0	0	0	0	0	0	0	0	0
ENSG00000279360	other	0	0	0.180555555555556	0	0	0	0	0	0	0
ENSG00000257957	other	0	0.000759878419452888	0	0	0	0	0	0	0	0
ENSG00000202609	other	0	0	0	0	0	0	0	0	0	0
ENSG00000214282	other	0	0	0	0	0	0	0	0	0	0
ENSG00000202240	other	0.225019453471873	0.0960040280129995	0.0725133885659358	0	0	0	0.0123403670984575	0.00595962832425505	0.0389252528951343	0
STRGreverse16.957	other	0.199501835906465	0.133001223937644	0.151317343411136	0	0	0	0.00326383371626119	0.000815958429065298	0.0327242275235662	0
ENSG00000228143	other	0	0	0	0	0	0	0	0	0	0
ENSG00000230803	other	0.0962732919254658	0	0.186335403726708	0	0	0	0	0	0	0
ENSG00000283582	other	0	0	0	0	0	0	0	0	0	0
ENSG00000213672	protein_coding	0	0	0	0	0	0	0.0329350043719032	0	0	0
ENSG00000232604	other	0	0	0	0	0	0	0	0	0.39039039039039	0
ENSG00000279030	other	0	0.0421296296296296	0	0	0	0	0.0208333333333333	0	0.104166666666667	0
STRGreverse10.397	lncRNA	0	0	0	0	0	0	0	0	0	0
ENSG00000173542	protein_coding	0	0.0659016020906715	0	0	0	0	0.00613566640154528	0	0.0438586524258607	0
STRGreverse2.1013	lncRNA	0	0	0	0	0	1	0	0	0	0
ENSG00000287850	other	0.392905866302865	0.362892223738063	0	0	0	0	0	0	0	0
ENSG00000232518	lncRNA	0.0930018416206261	0.23572744014733	0.296500920810313	0	0	0	0	0	0	0
ENSG00000207499	other	0	0	0	0	0	0	0	0	0	0
STRGforward13.675	lncRNA	0.27940534955803	0.0742968660314545	0.105877625990127	0	0	0	0.0123177591550913	0.000998737228791183	0.0131672597864769	0
ENSG00000249131	lncRNA	0	0.0737506065016982	0	0	0	0	0	0	0.0354196991751577	0
ENSG00000224846	lncRNA	0.101891551071879	0.066078184110971	0.24312736443884	0	0	0	0.00706179066834805	0	0	0
STRGreverse6.341	other	0	0	0	0	0	0	0	0	0	0
ENSG00000239467	lncRNA	0.0567986230636833	0.0602409638554217	0	0	0	0	0.032013769363167	0	0	0
ENSG00000242699	other	0	0	0	0	0	0	0	0	0	0
ENSG00000244229	other	0	0	0	0	0	0	0	0	0	0
ENSG00000279277	lncRNA	0.0099182415225841	0.154670955635974	0	0	0	0	0	0	0.0580351159362016	0
ENSG00000228780	other	0	0	0	0	0	0	0	0	0	0
STRGreverse2.915	lncRNA	0	0	0	0	0	1	0	0	0	0
ENSG00000174136	protein_coding	0	0	0	0	0	0	0.0394400120427518	0	0.00692458226704802	0
ENSG00000139287	protein_coding	0.121662577572521	0.0357916005195555	0.1919468898831	0	0	0	0.00360802424592293	0	0	0
ENSG00000225878	other	0	0	0	0	0	0	0	0	0	0
ENSG00000107882	protein_coding	0.00857418111753372	0.0410404624277457	0	0	0	0	0.00500963391136802	0	0	0
ENSG00000266099	other	0	0	0	0	0	0	0	0	0	0
ENSG00000259317	other	0	0	0	0	0	0	0	0	0	0
ENSG00000267042	lncRNA	0	0	0	0	0	0	0	0.025830258302583	0	0
ENSG00000260740	lncRNA	0	0	0	0	0	0	0	0	0	0
STRGforward2.381	other	0.0580474934036939	0.9155672823219	0	0	0	0	0	0	0	0
ENSG00000231927	other	0.0495867768595041	0	0.652892561983471	0	0	0	0	0	0	0
STRGreverseX.20	lncRNA	0.218953538862353	0.0814698219713417	0.109151107251411	0	0	0	0.00445071645679548	0.00217108119843682	0.0497177594442032	0
ENSG00000244361	other	0	0	0	0	0	0	0	0	0	0
ENSG00000212354	other	0	0.339805825242718	0	0	0	0	0	0	0	0
ENSG00000231528	lncRNA	0	0.0848088082130635	0.0560928433268859	0	0	0	0.0153251004314834	0	0	0
ENSG00000271230	other	0	0	0	0	0	0	0	0	0	0
ENSG00000130385	protein_coding	0	0	0	0	0	0	0	0	0	0
ENSG00000284190	other	0	0	0	0	0	0	0	0	0	0
ENSG00000279500	other	0.278594249201278	0.162939297124601	0	0	0	0	0	0	0	0
ENSG00000115705	protein_coding	0.04176032177925	0.0321779249970425	0.0317047202176742	0	0	0	0.00118301194842068	0	0	0
ENSG00000181733	protein_coding	0.0222222222222222	0.0535612535612536	0	0	0	0	0	0	0.0615384615384615	0
STRGreverse5.182	other	0.0776942355889724	0	0.239348370927318	0	0	0	0	0	0	0
ENSG00000226336	other	0	0	0	0	0	0	0	0	0	0
ENSG00000267571	lncRNA	0	0.721561969439728	0	0	0	0	0	0	0	0
ENSG00000109519	protein_coding	0.0727496917385943	0.0480887792848335	0	0	0	0	0	0.0145499383477189	0.0828606658446362	0
ENSG00000129824	protein_coding	0.106530801296897	0.015748031496063	0.0398332561371005	0	0	0	0.0296433534043539	0	0.0259379342288096	0
ENSG00000211590	other	0	0	0	0	0	0	0	0	0	0
ENSG00000270748	other	0	0	0	0	0	0	0	0	0	0
ENSG00000056736	protein_coding	0	0	0	0	0	0	0	0	0	0
ENSG00000224567	other	0	0	0	0	0	0	0	0	0	0
ENSG00000232663	other	0	0	0	0	0	0	0	0	0	0
ENSG00000135913	protein_coding	0.0643318965517241	0.0133620689655172	0	0	0	0	0.0102370689655172	0	0.022198275862069	0
ENSG00000175283	protein_coding	0	0	0	0	0	0	0	0	0	0
ENSG00000018625	protein_coding	0	0.046522705620832	0	0	0	0	0.00635122261035249	0	0.056684661797396	0
ENSG00000263390	other	0	0	0	0	0	0	0	0	0	0
STRGreverse5.1477	lncRNA	0.999802371541502	0	0	0	0	0	0	0	0	0
ENSG00000229414	other	0.0673431734317343	0	0	0	0	0	0	0	0.211254612546125	0
ENSG00000256824	other	0	0	0	0	0	0	0	0	0	0
ENSG00000212134	other	0	0	0	0	0	0	0	0	0	0
ENSG00000283572	other	0	0	0	0	0	0	0	0	0	0
ENSG00000128655	protein_coding	0.0516398668272296	0.151094425161153	0.00878373592122972	0	0	0	0.00545441666076362	0	0.0208967911029256	0
ENSG00000232535	other	0	0	0	0	0	0	0	0	0	0
ENSG00000269599	other	0.177165354330709	0.0196850393700787	0	0	0	0	0	0	0	0
ENSG00000279472	other	0	0	0	0	0	0	0	0	0	0
ENSG00000173930	protein_coding	0	0	0	0	0	0	0.0159794831327678	0.0108502663247189	0.0641152101006116	0
ENSG00000236914	lncRNA	0.0489485134155185	0.0935460478607687	0	0	0	0	0.00906453952139231	0	0	0
ENSG00000169194	protein_coding	0	0.0478004849324558	0	0	0	0	0.0110841704191202	0	0	0
ENSG00000218020	other	0	0	0	0	0	0	0	0	0	0
ENSG00000233372	other	0	0	0.858439201451906	0	0	0	0	0	0.0235934664246824	0
ENSG00000221614	other	0	0	0	0	0	0	0	0	0	0
ENSG00000227585	other	0	0	0	0	0	0	0	0	0	0
STRGforward2.1150	other	0.025369978858351	0.273150105708245	0	0	0	0	0	0	0.105708245243129	0
ENSG00000213639	protein_coding	0.0227430555555556	0	0.0414930555555556	0	0	0	0.0215277777777778	0.00763888888888889	0.0210069444444444	0
ENSG00000265061	other	0	0.970588235294118	0.0294117647058824	0	0	0	0	0	0	0
ENSG00000275115	other	0	0.00766283524904215	0	0	0	0	0	0	0	0
ENSG00000283484	other	0	0	0	0	0	0	0	0	0	0
ENSG00000279757	other	0	0.514161220043573	0	0	0	0	0	0	0	0
STRGreverse22.299	lncRNA	0	0.583941605839416	0	0	0	0	0	0	0.408759124087591	0
ENSG00000108474	protein_coding	0.0377784621702084	0.115799199260856	0.00369571912534647	0.0449645826917154	0	0	0.00718612052150703	0	0	0
ENSG00000198208	protein_coding	0.008769598724422	0.0587297369120383	0.0768004251926654	0	0	0	0.015678979537603	0	0	0
ENSG00000249004	other	0	0	0	0	0	0	0	0	0	0
ENSG00000168421	protein_coding	0.0886648793565684	0.193329758713137	0	0	0	0	0.015828418230563	0	0.109426273458445	0
ENSG00000172478	protein_coding	0	0.0383157054480144	0.366593494312512	0	0	0	0	0	0	0
ENSG00000233546	other	0	0	0	0	0	0	0	0	0	0
STRGreverse19.13	other	0	0	0	0	0	0	0	0	0	0
ENSG00000220267	other	0	0	0	0	0	0	0	0	0	0
ENSG00000241607	other	0	0	0	0	0	0	0	0	0	0
ENSG00000067141	protein_coding	0.0250574990921196	0	0	0	0	0	0.0159786950732357	0.0136787313884518	0	0
ENSG00000267072	lncRNA	0.00573951434878587	0.290507726269316	0	0	0	0	0	0	0	0
ENSG00000142197	protein_coding	0	0.0988925802879291	0	0	0	0	0	0	0.0026578073089701	0
STRGforwardY.37	lncRNA	0.266215047564139	0.0576535024502739	0.165177284520035	0	0	0	0.0106658979533007	0	0	0
ENSG00000217483	other	0	0	0	0	0	0	0	0	0	0
ENSG00000269373	other	0	0	0	0	0	0	0	0	0	0
ENSG00000136492	protein_coding	0	0.196345679012346	0.035358024691358	0	0	0	0	0	0.0551111111111111	0
ENSG00000106028	protein_coding	0.0253266331658291	0.151557788944724	0	0	0	0	0	0	0.069748743718593	0
ENSG00000134183	protein_coding	0.078094583762739	0.144051299667926	0	0	0	0	0.00893163861216077	0	0.0141990152295889	0
ENSG00000286224	protein_coding	0	0	0	0	0	0	0	0	0	0
STRGforward7.66	lncRNA	0.35811945310626	0.0724794115295435	0.0955464939633805	0	0	0.209322779243624	0.00531702246741825	0	0.0553290157511793	0
ENSG00000287495	lncRNA	0	0.224353628023353	0	0	0	0	0	0	0	0
ENSG00000259592	other	0	0	0	0	0	0	0	0	0	0
ENSG00000254177	other	0	0.320185614849188	0	0	0	0	0	0	0	0
ENSG00000266771	other	0	0	0	0	0	0	0	0	0	0
ENSG00000227101	lncRNA	0.0882755474452555	0.0805200729927007	0	0	0	0	0.00615875912408759	0.00661496350364963	0	0
ENSG00000113722	protein_coding	0.0640165203923593	0.0805369127516778	0	0	0	0	0.0196179659266908	0	0	0
ENSG00000264301	lncRNA	0	0.0224550898203593	0	0	0	0	0	0	0.184131736526946	0
ENSG00000223576	other	0	0.662162162162162	0	0	0	0	0	0	0	0
ENSG00000186207	protein_coding	0	0	0	0	0	0	0	0	0	0
ENSG00000204539	protein_coding	0.0328767123287671	0	0	0	0	0	0.0140900195694716	0	0	0
ENSG00000238431	other	0	0	0	0	0	0	0	0	0	0
STRGreverse2.2184	other	0	0.00593471810089021	0	0	0	0	0	0	0	0
ENSG00000240404	other	0	0	0	0	0	0	0	0.573426573426573	0	0
ENSG00000160408	protein_coding	0	0.138873186357641	0	0	0	0	0	0	0	0
ENSG00000272366	other	0	0	0	0	0	0	0	0	0	0
ENSG00000231721	lncRNA	0.0108527131782946	0.0763012181616833	0.00741971207087486	0	0	0	0.00852713178294574	0.00642303433001107	0.024031007751938	0
STRGforward9.817	other	0	0	0.782771535580524	0	0	0	0	0	0	0
ENSG00000169926	protein_coding	0	0	0.0851627956305017	0	0	0	0.0244988864142539	0.00530278926715452	0	0
STRGforward7.707	other	0	0.414808917197452	0	0	0	0	0	0.036624203821656	0	0
ENSG00000273835	other	0	0	0	0	0	0	0	0	0	0
ENSG00000260362	other	0	0	0.254545454545455	0	0	0	0	0	0	0
ENSG00000285852	lncRNA	0	0.0872711792252022	0	0	0	0	0	0.0259684972328651	0.0779054916985951	0
STRGreverse3.386	lncRNA	0	0	1	0	0	0	0	0	0	0
ENSG00000277769	other	0	0	0	0	0	0	0	0	0	0
ENSG00000170439	protein_coding	0	0	0	0	0	0	0.0400291120815138	0	0	0
ENSG00000123407	protein_coding	0	0	0	0	0	0	0.0358236374770361	0	0.0597060624617269	0
ENSG00000218725	other	0	0	0	0	0	0	0	0	0	0
ENSG00000264315	other	0	0	0	0	0	0	0	0	0	0
ENSG00000271272	other	0	0	0	0	0	0	0	0	0	0
STRGreverse14.163	lncRNA	0.93421498813157	0	0.024245506951509	0	0	0	0.00644286198711428	0	0	0
ENSG00000259321	lncRNA	0.50334672021419	0.211512717536814	0	0	0	0	0.0548862115127175	0	0	0
ENSG00000217488	other	0	0	0	0	0	0	0	0	0	0
ENSG00000180245	protein_coding	0.173603351955307	0	0	0	0	0	0.0153631284916201	0	0	0
ENSG00000105819	protein_coding	0.00696965296936257	0.094235516189923	0	0	0	0	0.010890082764629	0	0	0
ENSG00000233401	other	0	0	0	0	0	0	0	0	0	0
ENSG00000215149	other	0	0	0	0	0	0	0	0	0	0
ENSG00000216347	other	0	0	0	0	0	0	0	0	0	0
ENSG00000257904	other	0	0	0.1278928136419	0	0	0	0.00243605359317905	0	0.219244823386115	0
ENSG00000185028	protein_coding	0	0	0	0	0	0	0.00700389105058366	0	0	0
STRGforward13.539	lncRNA	0.318217996429109	0.0414954718523458	0.153741906339407	0	0	0	0.0160690085400219	0	0.0374083076989266	0
ENSG00000105221	protein_coding	0.0973462457552509	0.174191925543957	0	0	0	0	0.016727455665954	0.00251540686706075	0.00968431643818388	0
ENSG00000100243	protein_coding	0.120579610143178	0.133689839572193	0	0	0	0	0.00966016905295843	0	0	0
ENSG00000275441	lncRNA	0	0	0	0	0	0	0.0509259259259259	0	0	0
ENSG00000199630	other	0	0	0	0	0	0	0	0	0	0
ENSG00000253175	other	0	0	0	0	0	0	0	0	0	0
ENSG00000226767	other	0.148927038626609	0.0526824034334764	0.0348712446351931	0	0	0	0.0393776824034335	0.00386266094420601	0.036587982832618	0
STRGforwardY.25	other	0.823229396082068	0.0420771994899733	0.00220238785209227	0	0	0	0.0331517329314941	0	0.0227193694215834	0
STRGreverse12.299	lncRNA	0.734033887259694	0.0247637666992506	0	0	0	0	0.00936787227109808	0	0.0185728250244379	0
ENSG00000285933	lncRNA	0	0	1	0	0	0	0	0	0	0
STRGforward2.1775	lncRNA	0.235676757568176	0.151488616462347	0	0	0	0	0.0253940455341506	0	0.20990743057293	0
ENSG00000231081	lncRNA	0	0	0.35239852398524	0	0	0	0	0	0	0
ENSG00000267169	lncRNA	0.0127866856099046	0.0391042554630945	0.0233407753196671	0	0	0	0.0181313848860023	0.017454840673838	0.00345037548203775	0
STRGforward6.1575	lncRNA	0.218162083936324	0.10781476121563	0.105282199710564	0	0	0	0	0	0	0
ENSG00000006744	protein_coding	0.0107112253641817	0.0524135961153956	0.046558126249643	0	0	0	0.0139960011425307	0	0.0534133104827192	0
ENSG00000256458	other	0	0	0	0	0	0	0.112412177985948	0	0	0
ENSG00000235059	lncRNA	0	0.0370952530650739	0	0	0	0.131719585036152	0	0	0	0
ENSG00000275616	other	0	0	0	0	0	0	0	0	0	0
ENSG00000242246	other	0	0	0	0	0	0	0	0	0	0
ENSG00000267741	other	0.00646551724137931	0	0	0	0	0	0	0	0	0
ENSG00000165269	protein_coding	0.156291642870741	0.02608033504664	0	0	0	0	0.00761469636398249	0	0.0384542166381116	0
STRGreverse15.29	other	0	0	0	0	0	0	0	0	0	0
STRGforward8.1102	lncRNA	0	0.189655172413793	0.131034482758621	0	0	0	0.0185344827586207	0	0	0
ENSG00000224950	lncRNA	0	0.00130321459600348	0	0	0	0	0	0	0	0
ENSG00000272134	other	0	0	0	0	0	0	0	0	0	0
ENSG00000104870	protein_coding	0.0540405719986698	0.208513468573329	0.0568673096109079	0	0	0	0.0493847688726305	0	0.0109743930828068	0
ENSG00000204381	protein_coding	0.0423027989821883	0.0928753180661578	0.0267175572519084	0	0	0	0	0	0	0
ENSG00000223461	other	0	0	0	0	0	0	0	0	0	0
ENSG00000157110	protein_coding	0.0149539015066337	0.0245109062289184	0	0	0	0	0.0109062289183719	0.0008994827973915	0	0
ENSG00000249465	other	0	0	0	0	0	0	0	0	0	0
ENSG00000204510	protein_coding	0	0	0	0	0	0	0	0	0	0
ENSG00000249346	lncRNA	0	0.00969337289812067	0.198417408506429	0	0	0	0	0.000791295746785361	0.0193867457962413	0
ENSG00000105136	protein_coding	0.192807192807193	0.148601398601399	0.0154845154845155	0	0	0	0	0	0	0
ENSG00000201216	other	0	0	0	0	0	0	0.0408163265306122	0	0	0
ENSG00000211843	other	0	0	0	0	0	0	0	0	0	0
ENSG00000277595	lncRNA	0.9391771019678	0	0	0	0	0	0	0	0	0
ENSG00000237360	other	0	0	0	0	0	0	0.119047619047619	0	0	0
ENSG00000080293	protein_coding	0.0718038528896672	0.0265615878575598	0	0	0	0	0	0.014302393461763	0.0960303561004086	0
ENSG00000274562	other	0	0	0	0	0	0	0	0	0	0
ENSG00000273329	lncRNA	0.24701804465287	0.285554082985014	0.0447548170047915	0	0	0	0	0.00530125395045367	0.0355795697828525	0
STRGreverse2.1276	lncRNA	0.0933948863636364	0	0.0511363636363636	0	0	0	0	0	0.0795454545454545	0
ENSG00000260797	other	0	0	0	0	0	0	0	0	0	0
ENSG00000254392	other	0	0	0	0	0	0	0	0	0	0
ENSG00000211807	other	0	0	0	0	0	0	0	0	0	0
ENSG00000207827	other	0	0	0	0	0	0	0	0	0	0
ENSG00000232994	other	0	0	0	0.00269905533063428	0	0	0	0	0	0
ENSG00000259359	lncRNA	0.0927455892543041	0.140237727200043	0.0262246148925963	0	0	0	0.01567080646021	0.00197217632322371	0.0515430947177656	0
ENSG00000255357	other	0	0	0	0	0	0	0.0361271676300578	0	0	0
ENSG00000120093	protein_coding	0	0	0	0	0	0	0.0405042918454936	0.0013412017167382	0	0
ENSG00000198682	protein_coding	0.00195934361988734	0.050208180259613	0	0	0	0	0.0181239284839579	0.0102865540044085	0	0
ENSG00000206013	protein_coding	0	0	0	0	0	0	0.0611413043478261	0	0	0
STRGforward9.1425	lncRNA	0.227402862985685	0.379959100204499	0	0	0	0	0	0	0.177096114519427	0
ENSG00000271963	other	0.521203830369357	0	0	0	0	0	0	0	0	0
ENSG00000274617	other	0	0	0	0	0	0	0	0	0	0
ENSG00000200310	other	0	0	0	0	0	0	0	0	0	0
STRGforward4.1284	lncRNA	0.246528170721849	0.0495513701398432	0.172629536819982	0	0	0	0.0105731145420742	0.00253819416377011	0.0278716352760488	0
ENSG00000238924	other	0	0	0	0	0	0	0	0	0	0
ENSG00000162670	protein_coding	0	0.100563449289564	0.0629593336599706	0	0	0	0.00330720235178834	0.00428711415972562	0.00881920627143557	0
ENSG00000261174	other	0	0	0	0	0	0	0	0.148007590132827	0	0
ENSG00000115446	protein_coding	0	0.0452914798206278	0	0	0	0	0	0	0.0847533632286996	0
ENSG00000271267	other	0	0	0	0	0	0	0	0	0	0
STRGreverse19.415	other	0	0	0.546546546546547	0	0	0	0	0.048048048048048	0	0
ENSG00000225616	other	0	0	0	0	0	0	0	0	0	0
ENSG00000276778	lncRNA	0.181477398015435	0.0527012127894157	0.0683572216097023	0	0	0	0.00551267916207277	0	0	0
ENSG00000269919	lncRNA	0.262114537444934	0	0	0	0	0	0	0	0	0
STRGforward1.2967	lncRNA	0	0.177481736140954	0.0148259561667383	0	0	0	0	0	0.0223463687150838	0
ENSG00000230647	lncRNA	0.257446583875523	0.145698335818827	0.128271283966584	0	0	0	0.0232272709276391	0.0025536800707376	0.0346627426655933	0
STRGforward21.394	other	0	0.838487972508591	0	0	0	0	0	0	0	0
STRGforward9.336	lncRNA	0.0588787679594328	0.134848342567377	0.120950323974082	0	0	0	0.00582214292421824	0.00253544933796601	0.0743731805803362	0
ENSG00000288059	lncRNA	0.795891662345999	0.0201466558032738	0.0464410043700467	0	0	0	0.00308619114633484	0	0.0271091030294052	0
ENSG00000242775	other	0.3203125	0	0.3828125	0	0	0	0	0	0	0
STRGforward1.3205	other	0	0	0.618055555555556	0	0	0	0	0	0	0
ENSG00000162222	protein_coding	0.0778729838709677	0.342741935483871	0	0	0	0	0.0335181451612903	0	0	0
STRGreverse17.1063	lncRNA	0	0.495285983658077	0.255813953488372	0	0	0	0.0192750890425309	0	0	0
STRGreverse1.2324	lncRNA	0.153178340200118	0.132577987051207	0.527148322542672	0	0	0	0.0111094761624485	0	0.0466450853443202	0
ENSG00000070814	protein_coding	0.020368913366553	0.161902264183932	0	0	0	0	0	0.00865460267505901	0.01573564122738	0
ENSG00000136810	protein_coding	0	0	0	0	0	0	0	0	0	0
ENSG00000287516	lncRNA	0.119845965999812	0.181365642904104	0.285996055226824	0	0	0	0	0	0.074668920822767	0
ENSG00000251935	other	0	0.105990783410138	0	0	0	0	0	0	0	0.645161290322581
ENSG00000199075	other	0	0	0	0	0	0	0	0	0	0
ENSG00000286145	lncRNA	0	0.18384539147671	0.468780971258672	0	0	0	0.0089197224975223	0	0	0
STRGreverse9.499	other	0	0	0	0	0	0	0	0	0	0
ENSG00000181752	protein_coding	0	0	0	0	0	0	0	0	0	0
ENSG00000196944	protein_coding	0	0	0	0	0	0	0	0	0	0
STRGreverse19.1333	lncRNA	0.137091607943626	0.308776425368354	0.288276745675849	0	0	0	0	0	0.0486867392696989	0
STRGforward20.519	lncRNA	0.191151919866444	0.219987858552132	0.111473668234937	0	0	0	0.0152526938837456	0	0.0534223706176962	0
STRGreverse20.73	lncRNA	0.0996884735202492	0.306464174454829	0.0112928348909657	0	0	0	0	0	0.0408878504672897	0
ENSG00000280039	other	0.0232504068821204	0.297605208091142	0.00883515461520577	0	0	0	0.00860265054638456	0	0.0285980004650081	0.0358056265984655
ENSG00000273606	other	0	0	0	0	0	0	0	0	0	0
STRGforward8.927	lncRNA	0.952464788732394	0	0	0	0	0	0	0	0	0
ENSG00000278083	other	0	0	0	0	0	0	0	0	0.0261437908496732	0
ENSG00000214759	other	0	0.0185185185185185	0	0	0	0	0	0	0	0
ENSG00000286458	lncRNA	0.0705236486486486	0	0	0	0	0	0	0	0	0
ENSG00000279147	other	0	0.530689842476915	0	0	0	0	0	0	0	0
ENSG00000287172	lncRNA	0.110431947840261	0	0.58638956805216	0	0	0	0	0	0.112061939690302	0
ENSG00000222627	other	0	0	0	0	0	0	0	0	0	0
ENSG00000139800	protein_coding	0	0	0	0	0	0	0.05125	0.0179166666666667	0	0
STRGreverse14.588	lncRNA	0.0635456638526477	0.19247889485802	0.149040675364543	0	0	0	0.0285495011511896	0	0.230544896392939	0
STRGreverse5.668	other	0	0	0	0	0	0	0	0	0	0
STRGforward6.1407	lncRNA	0	0	0.489423076923077	0	0	0	0	0	0	0
ENSG00000154803	protein_coding	0.0770488452891886	0.205088902513795	0	0	0	0	0	0	0.0154302064173309	0
ENSG00000286794	other	0.913135593220339	0	0	0	0	0	0	0	0	0
STRGforward2.61	lncRNA	0.111703864997278	0.182689167120305	0.0569406641262929	0	0	0	0.0189439303211758	0.00293957539466521	0.0204681545998911	0
ENSG00000147613	protein_coding	0.0610976872626855	0.0286503279254401	0	0	0	0	0.0103555402140145	0	0	0
ENSG00000238212	lncRNA	0.0683459422283356	0.0567400275103164	0.120185694635488	0	0	0	0.00894085281980743	0	0.077974552957359	0
ENSG00000252757	other	0.144781144781145	0	0	0	0	0	0	0	0	0.653198653198653
STRGforward14.821	lncRNA	0.134601706970128	0.07574679943101	0.143669985775249	0	0	0	0	0	0	0
ENSG00000217289	other	0	0	0	0	0	0	0	0	0	0
ENSG00000227645	other	0	0	0	0	0	0	0	0	0	0
STRGforward12.879	lncRNA	0.765197568389058	0.157294832826748	0	0	0	0	0.00759878419452888	0	0	0
ENSG00000233896	lncRNA	0	0.00680903744970597	0.303311668214175	0	0	0	0	0	0	0
ENSG00000206728	other	0	0	0	0	0	0	0.0384615384615385	0	0	0
ENSG00000233157	other	0	0	0	0	0	0	0	0	0	0
ENSG00000147044	protein_coding	0.0331009579216611	0.0757309794874367	0	0	0	0	0.0107327348412659	0.00496514368824916	0.024524800641958	0
ENSG00000267665	lncRNA	0.00692686825629413	0.105767949913414	0.0999067536965499	0	0	0	0.00932463034501132	0.00479552417743439	0.11256160916478	0
ENSG00000231942	other	0	0	0	0	0	0	0	0	0	0
ENSG00000008513	protein_coding	0.0166182278858335	0.104851330203443	0.039570757880617	0	0	0	0.00789924733586705	0	0.00909158655637529	0
STRGreverse13.395	other	0.347138203815728	0.166589111214518	0	0	0	0	0	0	0	0
STRGforward6.1574	lncRNA	0	0	0	0	0	0	0.0383141762452107	0	0	0
ENSG00000227718	other	0.317307692307692	0	0.396634615384615	0	0	0	0	0	0	0
ENSG00000230071	other	0	0	0	0	0	0	0.0437116564417178	0	0	0
ENSG00000172724	protein_coding	0	0	0	0	0	0	0.0608020698576973	0	0	0
ENSG00000272810	lncRNA	0.539651837524178	0	0	0	0	0	0	0	0	0
ENSG00000174339	protein_coding	0	0	0	0	0	0	0	0	0	0
STRGforward2.645	lncRNA	0	0.0913978494623656	0.120199692780338	0	0	0	0.00998463901689708	0	0.0211213517665131	0
ENSG00000259519	lncRNA	0	0.592465753424658	0	0	0	0	0	0	0	0
ENSG00000260064	lncRNA	0	0	0.18335343787696	0	0	0	0	0	0.429433051869723	0
ENSG00000252481	other	0	0	0	0	0	0	0	0	0	0
ENSG00000272080	other	0	0	0	0	0	0	0	0	0	0
ENSG00000138073	protein_coding	0	0.0491905354919054	0	0	0	0	0	0	0	0
ENSG00000279557	other	0	0	0	0	0	0	0	0	0	0
STRGreverse3.1686	other	0.000539956803455724	0.273758099352052	0	0	0	0	0.0226781857451404	0	0	0
ENSG00000270772	other	0	0	0	0	0	0	0	0	0	0
ENSG00000275409	lncRNA	0.081374321880651	0.159132007233273	0.229656419529837	0	0	0	0	0	0.21880650994575	0
STRGreverse13.139	other	0.330788804071247	0	0	0	0	0	0	0	0	0
ENSG00000127318	protein_coding	0	0	0	0	0	0	0	0	0	0
ENSG00000253926	other	0	0	0	0	0	0	0	0	0	0
ENSG00000254516	other	0.0718085106382979	0	0	0	0	0	0	0	0	0
STRGforward3.1347	lncRNA	0.234720416124837	0	0.473179453836151	0	0	0	0.0100780234070221	0	0	0
ENSG00000169964	protein_coding	0	0.0573103223705633	0	0	0	0	0	0	0.0781504395962227	0
STRGforward1.1734	other	0	0	0	0	0	0	0	0	0	0
ENSG00000254545	other	0	0	0	0	0	0	0	0	0	0
ENSG00000155249	protein_coding	0	0	0	0	0	0	0	0	0	0
ENSG00000236780	lncRNA	0.0602197802197802	0	0.0542857142857143	0	0	0	0.0261538461538462	0	0.00461538461538462	0
ENSG00000249715	protein_coding	0.0316299830691088	0.0998152993689395	0.0100815761120517	0	0	0	0	0.000615668770201632	0.0300138525473295	0
ENSG00000278908	other	0.00234301780693533	0.182755388940956	0.0407685098406748	0	0	0	0.0159325210871603	0	0.0332708528584817	0
STRGforward13.604	other	0.319879518072289	0.14578313253012	0	0	0	0	0	0	0.101204819277108	0
ENSG00000172531	protein_coding	0.0160949361007015	0.144758335735563	0	0	0	0	0.0248870952243682	0.00542903814740079	0.0081675795137888	0
ENSG00000253539	other	0	0	0.679012345679012	0	0	0	0	0	0	0
ENSG00000211694	other	0	0	0	0	0	0	0	0	0	0
STRGreverse13.387	lncRNA	0.280777928539123	0.0869289914066033	0.0302125734961556	0	0	0	0.0159203980099502	0	0.212211668928087	0
ENSG00000249950	other	0	0	0	0	0	0	0	0	0	0
ENSG00000239780	other	0	0	0	0	0	0	0.0737073707370737	0	0	0
ENSG00000235297	other	0	0	0	0	0	0	0.072463768115942	0	0	0
ENSG00000228194	other	0	0	0	0	0	0	0	0	0	0
ENSG00000221241	other	0	0	0	0	0	0	0	0	0	0
ENSG00000287651	other	0.143254520166898	0.140472878998609	0	0	0	0	0	0	0	0
ENSG00000239099	other	0	0	0	0	0	0	0	0	0	0
ENSG00000264621	other	0.876923076923077	0	0	0	0	0	0	0	0	0
ENSG00000228347	other	0	0	0	0	0	0	0	0	0	0
ENSG00000207037	other	0	0	0	0	0	0	0	0	0	0
ENSG00000259005	lncRNA	0	0	0	0	0	0	0	0	0	0
ENSG00000164188	protein_coding	0.0199226880761225	0	0	0	0	0	0	0.0112994350282486	0.0871245911388641	0
STRGreverse5.88	lncRNA	0.0880009657170449	0	0.310598744567842	0	0	0	0	0	0.0299372283920811	0
ENSG00000107796	protein_coding	0.0913978494623656	0	0	0	0	0	0.0154569892473118	0	0	0
STRGreverse2.850	other	0.4818401937046	0	0	0	0	0	0	0	0	0
STRGforward16.755	lncRNA	0.0506541429050654	0.0811808118081181	0	0	0	0	0.0211338477021134	0	0.0265011741026501	0
STRGforward1.19	other	0	0	0.033112582781457	0	0	0	0	0	0	0
ENSG00000207268	other	0	0	0	0	0	0	0	0	0	0
ENSG00000287729	lncRNA	0.503679476696648	0.0842191332788226	0	0	0	0	0	0	0	0
ENSG00000251216	lncRNA	0.141262009867567	0.0160997143599065	0.0292131913788626	0	0	0	0.00882887561672293	0.00389509218384835	0.013502986237341	0
ENSG00000247735	lncRNA	0.0989473684210526	0.373850415512465	0.0498614958448753	0	0	0	0.0192797783933518	0	0.163767313019391	0
ENSG00000166452	protein_coding	0	0.134347826086957	0	0	0	0	0	0	0	0
ENSG00000217707	other	0	0	0	0	0	0	0	0	0	0
STRGreverse1.872	other	0.194106012658228	0.351331751054852	0.0599551687763713	0	0	0	0.007542194092827	0	0.0581223628691983	0
STRGreverse7.1476	other	0.0687107499076468	0.181012190616919	0	0	0	0	0.0162541558921315	0	0	0
ENSG00000283267	protein_coding	0.221047201444416	0	0	0	0	0	0	0	0.00928553004900696	0
ENSG00000237464	other	0	0	0	0	0	0	0	0	0.490140845070423	0
STRGreverse4.447	other	0	0	0	0	0	1	0	0	0	0
STRGforward5.374	other	0	0	0	0	0	1	0	0	0	0
ENSG00000071539	protein_coding	0	0.0771316661645074	0	0	0	0	0.0201868032539922	0	0	0
ENSG00000229386	other	0.27760736196319	0.247124233128834	0	0	0	0	0	0	0	0
STRGforward2.554	lncRNA	0	0.0925420645748067	0	0	0	0	0.0331969076853115	0	0	0
ENSG00000287520	other	0.0228665723715229	0.0132013201320132	0.297029702970297	0	0	0	0	0	0.0471475719000471	0
ENSG00000198551	protein_coding	0.0360169491525424	0.50181598062954	0.0538740920096852	0.00746569814366425	0	0	0.00534705407586764	0	0.00696125907990315	0
ENSG00000145506	protein_coding	0	0	0	0	0	0	0.0436126373626374	0.00995879120879121	0	0
STRGreverse2.841	lncRNA	0	0	0	0	0	0	0.123094958968347	0	0	0
ENSG00000126768	protein_coding	0.158469945355191	0.157298985167838	0	0	0	0	0	0.0140515222482436	0	0
ENSG00000274925	lncRNA	0.0179775280898876	0.210593900481541	0.457142857142857	0	0	0	0	0	0	0
ENSG00000173805	protein_coding	0.0183030646992054	0.198354143019296	0.0212826333711691	0	0	0	0.00624290578887628	0	0.0222758229284904	0
ENSG00000250346	other	0	0	0	0	0	0	0	0	0	0
ENSG00000201516	other	0	0	0	0	0	0	0	0	0	0
ENSG00000101180	protein_coding	0	0	0	0	0	0	0.0583209509658247	0	0	0
ENSG00000286468	other	0.423963133640553	0	0	0	0	0	0	0	0	0
ENSG00000256884	lncRNA	0.188908145580589	0.415944540727903	0	0	0	0	0	0	0	0
ENSG00000278965	other	0.0515742128935532	0.0512743628185907	0.206896551724138	0	0	0	0	0	0.172113943028486	0
ENSG00000201339	other	0	0	0	0	0	0	0	0	0	0
ENSG00000081692	protein_coding	0.0282734646581692	0.0296639629200464	0	0	0	0	0	0	0	0
ENSG00000206857	other	0	0	0	0	0	0	0	0	0	0
ENSG00000200213	other	0	0	0	0	0	0	0	0	0	0
ENSG00000258381	other	0.00427350427350427	0	0	0	0	0	0	0	0	0
ENSG00000236814	other	0	0	0	0	0	0	0	0	0	0
ENSG00000103769	protein_coding	0.00933098591549296	0.10862676056338	0	0	0	0	0.0132042253521127	0.00334507042253521	0.00598591549295775	0
ENSG00000261330	other	0	0	0	0	0	0	0	0	0	0
ENSG00000276782	other	0	0	0	0	0	0	0	0	0	0
STRGforward3.672	lncRNA	0	0.0353319057815846	0.463835355698311	0	0	0.295860099928622	0	0	0	0
ENSG00000235718	protein_coding	0.018310546875	0	0	0	0	0	0.008056640625	0	0	0
ENSG00000253535	lncRNA	0.219386259610832	0.0809000924443643	0.108565759509368	0	0	0	0.0230885436630516	0.000789159207233208	0.0229307118216049	0
ENSG00000265984	lncRNA	0.0657596371882086	0.113054745707807	0	0	0	0	0.010689990281827	0	0.0719144800777454	0
ENSG00000239525	other	0	0	0	0	0	0	0	0	0	0
ENSG00000270571	lncRNA	0.283982283169011	0.0790459269639491	0.0947525148891447	0	0	0	0.0103848656223412	0.00207280249570425	0.0660794421366965	0.000517157966735065
STRGreverse4.1314	lncRNA	0.322569359409439	0.0634642969597313	0.145785956687542	0	0	0	0.000909631599202323	0.00367351222754784	0.016828184585243	0
ENSG00000141371	protein_coding	0.0763851533082302	0	0	0	0	0	0	0.027972027972028	0	0
ENSG00000133124	protein_coding	0	0	0	0	0	0	0.0639002036659878	0	0	0
ENSG00000202449	other	0	0	0	0	0	0	0	0	0	0
ENSG00000111737	protein_coding	0	0	0	0	0	0	0.0393230462916874	0	0.00547536087605774	0
ENSG00000228238	other	0	0	0	0	0	0	0	0	0	0
ENSG00000175984	protein_coding	0.00512612977202212	0.228652367462566	0.0213139079994604	0	0	0	0.0221232969108323	0	0	0
ENSG00000226870	other	0	0	0	0	0	0	0	0	0	0
ENSG00000234503	other	0.00516795865633075	0	0	0	0	0	0	0	0	0
ENSG00000101190	protein_coding	0	0.0787794729542302	0	0	0	0	0.076005547850208	0	0	0
ENSG00000287246	lncRNA	0	0.0296127562642369	0.0495444191343964	0	0	0	0.101936218678815	0	0	0
ENSG00000150676	protein_coding	0	0	0.0254345061466723	0	0	0	0	0	0	0
ENSG00000218672	lncRNA	0.0618955512572534	0.186976144422953	0	0	0	0	0.0689877498388137	0	0	0
ENSG00000174448	protein_coding	0.120343839541547	0.125460499386001	0.0702005730659026	0	0	0	0	0	0	0
ENSG00000280330	other	0	0	0	0	0	0	0	0	0	0
ENSG00000171450	protein_coding	0	0	0	0	0	0	0.0662650602409639	0	0	0
STRGreverse22.127	other	0	0.264081931236284	0	0	0	0	0	0	0	0
ENSG00000250068	other	0	0	0	0	0	0	0	0	0	0
ENSG00000255396	other	0	0	0	0	0	0	0	0	0	0
STRGforward1.1682	lncRNA	0	0	0	0	0	1	0	0	0	0
ENSG00000228694	other	0	0	0	0	0	0	0	0	0	0
ENSG00000180383	protein_coding	0.216735253772291	0.227709190672154	0	0	0	0	0.037037037037037	0	0	0
ENSG00000268618	other	0	0.861952861952862	0	0	0	0	0	0	0	0
ENSG00000177238	protein_coding	0	0.341518386714116	0.0763938315539739	0	0	0	0.0112692763938316	0	0.030367734282325	0
ENSG00000233862	lncRNA	0.114746325272641	0.213134186818397	0.181839734471313	0	0	0	0.0111427216690375	0	0	0
STRGreverse5.943	lncRNA	0.530970520039748	0.0920834713481285	0.250745279894005	0	0	0	0	0	0	0
ENSG00000010803	protein_coding	0.552865461231995	0.0721610599024022	0.102100473844268	0	0	0	0.00181522430986115	0	0.0229378344609727	0
ENSG00000278591	other	0	0	0	0	0	0	0	0	0	0
ENSG00000270964	lncRNA	0	0.21395955642531	0	0	0	0	0	0	0	0
ENSG00000265215	other	0	0	0	0	0	0	0	0	0	0
ENSG00000275221	protein_coding	0	0	0	0	0	0	0	0	0	0
ENSG00000265648	other	0	0.908450704225352	0	0	0	0	0	0	0	0
STRGreverse5.422	lncRNA	0.128649898814686	0.0604220873084707	0	0	0	0	0	0	0	0
STRGreverse5.496	lncRNA	0	0.124677558039553	0.125537403267412	0	0	0	0	0	0	0
ENSG00000125170	protein_coding	0	0.0411129568106312	0	0	0	0	0.0454734219269103	0	0.0149501661129568	0
ENSG00000204347	protein_coding	0	0	0	0	0	0	0.0306591722023505	0	0	0
STRGforward14.855	lncRNA	0	0.20174672489083	0.0908296943231441	0	0	0	0	0	0	0
ENSG00000137628	protein_coding	0	0.0254965905721909	0.021345982804625	0	0	0	0	0	0	0
ENSG00000267521	other	0	0.0484764542936288	0.279778393351801	0	0	0	0	0	0	0
STRGforward13.474	lncRNA	0.362533480384434	0.0582427393519248	0.221521978887663	0	0	0	0.00651226301139646	0	0.0274145265479754	0
ENSG00000239899	other	0	0	0	0	0	0	0	0	0	0
STRGforward1.254	lncRNA	0	0.312274368231047	0.268953068592058	0	0	0	0	0	0.00812274368231047	0
ENSG00000286665	lncRNA	0.51844262295082	0	0	0	0	0	0	0	0	0
STRGforward2.772	lncRNA	0	0	0	0	0	0	0	0	0	0
STRGforward22.719	lncRNA	0.0345858240819812	0.244235695986336	0.0191431824651295	0	0	0	0.0129518929689724	0	0.0274693993737546	0
ENSG00000273629	other	0	0	0	0	0	0	0	0	0	0
ENSG00000095970	protein_coding	0	0	0	0	0	0	0	0	0	0
ENSG00000227224	other	0	0	0	0	0	0	0	0	0	0
ENSG00000176547	protein_coding	0.0141776937618147	0	0.00661625708884688	0	0	0	0	0	0	0
ENSG00000129292	protein_coding	0.0188615040591123	0.0348548928102669	0	0	0	0	0.0210004375091148	0.00452092751932332	0.00627096397841622	0
ENSG00000145416	protein_coding	0.0202180250982381	0.0254785143871213	0.00538724806692864	0	0	0	0.00665483584738243	0.00304221067308911	0.0683229813664596	0
ENSG00000184983	protein_coding	0.145833333333333	0	0	0	0	0	0	0	0	0
ENSG00000236413	other	0	0	0	0	0	0	0	0	0	0
ENSG00000156298	protein_coding	0.0533762057877814	0.0257234726688103	0	0	0	0	0.042443729903537	0	0	0
ENSG00000134121	protein_coding	0.0413456599897278	0.0600282485875706	0.0374293785310734	0	0	0	0.00410888546481767	0.00731895223420647	0.00333846944016436	0
ENSG00000266668	other	0	0	0	0	0	1	0	0	0	0
ENSG00000284882	lncRNA	0	0.212172442941674	0.430262045646661	0	0	0	0	0	0	0
ENSG00000235686	other	0	0	0	0	0	0	0	0	0	0
ENSG00000266704	other	0	0	0	0	0	0	0	0	0	0
ENSG00000114279	protein_coding	0	0	0.0217539089055065	0	0	0	0.0142760027192386	0.00407885791978246	0	0
STRGforward5.1600	lncRNA	0	0	0.514666666666667	0	0	0	0	0	0	0
STRGforward10.1046	lncRNA	0	0.183673469387755	0	0	0	0	0	0	0	0
ENSG00000215302	other	0.0386100386100386	0	0.036036036036036	0	0	0	0	0	0.0660660660660661	0
STRGreverse7.663	lncRNA	0	0	0.963326446280992	0	0	0	0	0	0	0
STRGreverse13.283	lncRNA	0.140490797546012	0.321319018404908	0	0	0	0	0.00552147239263804	0	0.0780674846625767	0
ENSG00000253992	other	0.240875912408759	0	0	0	0	0	0	0	0	0
STRGforward1.1337	lncRNA	0	0.0999213217938631	0	0	0	0	0	0	0.410700236034618	0
ENSG00000212569	other	0	0	0	0	0	0	0	0	0	0
STRGforward3.1566	lncRNA	0	0.297252289758535	0	0	0	0	0	0	0	0
STRGreverse15.453	lncRNA	0.22089552238806	0.429850746268657	0	0	0	0	0.158208955223881	0	0	0
ENSG00000257894	lncRNA	0.138904281650597	0.0892903321142266	0.0621559717758321	0	0	0	0.0107133621485833	0.00223502899996306	0.0435184159001071	0
ENSG00000249729	other	0	0	0	0	0	0	0	0	0	0
STRGforwardX.1214	other	1	0	0	0	0	0	0	0	0	0
ENSG00000267797	other	0	0	0	0	0	0	0	0	0	0
STRGforward2.849	lncRNA	0.454980960569955	0.130205134504361	0.138005159071367	0	0	0	0.00829136469721165	0	0.0323670310772632	0
ENSG00000284147	other	0	0	0	0	0	0	0	0	0	0
ENSG00000096080	protein_coding	0	0	0	0	0	0	0	0	0	0
ENSG00000198598	protein_coding	0.083594417544859	0.16177727143264	0.0217886641982341	0	0	0	0.0168043292509257	0	0.0152378239817716	0
ENSG00000257539	other	0	0.0476454293628809	0	0	0	0	0	0	0	0
ENSG00000254764	other	0	0	0	0	0	0	0.0206185567010309	0	0	0
ENSG00000261147	protein_coding	0	0	0	0	0	0	0	0	0	0
ENSG00000267761	lncRNA	0.0757655755015839	0.126979936642027	0.0192713833157339	0	0	0	0.00897571277719113	0	0.0414466737064414	0
STRGforward14.65	other	0.062431941923775	0.112159709618875	0.0257713248638838	0	0	0	0	0	0.0711433756805808	0
ENSG00000263433	other	0	0	0	0	0	0	0	0	0	0
ENSG00000159658	protein_coding	0	0	0	0	0	0	0.0127861089187056	0	0	0
ENSG00000134215	protein_coding	0.00780180673419108	0.0320284697508897	0	0	0	0	0.00807555433889953	0	0	0
ENSG00000257863	other	0	0	0.304648862512364	0	0	0	0	0	0	0
ENSG00000200389	other	0	0	0	0	0	0	0	0	0	0
ENSG00000215193	protein_coding	0.0720379146919431	0.253479670740833	0.0378149164380145	0	0	0	0.00982788725367922	0	0.00518832626590172	0
ENSG00000276649	lncRNA	0.268823895457374	0.237710018668326	0	0	0	0	0.0460485376477909	0	0.0336029869321718	0
ENSG00000241241	protein_coding	0	0	0.122881355932203	0	0	0	0	0.271186440677966	0	0
ENSG00000198001	protein_coding	0.0085272694972464	0.178539705098597	0.283354059335584	0	0	0	0	0	0.0275359744181915	0
ENSG00000274215	lncRNA	0.0647145669291339	0.339074803149606	0	0	0	0	0.00246062992125984	0	0.0217765748031496	0
STRGreverse12.1410	lncRNA	0	0.0977272727272727	0	0	0	0	0	0.0295454545454545	0	0
ENSG00000111218	protein_coding	0	0.10528680545155	0	0	0	0	0.0140781788228246	0.0122809645050172	0	0
ENSG00000239127	other	0	0	0	0	0	0	0	0	0	0
ENSG00000189171	protein_coding	0	0.0604693140794224	0	0	0	0	0	0	0	0
ENSG00000241695	other	0	0	0	0	0	0	0	0	0	0
ENSG00000140848	protein_coding	0.132997285769678	0.0983585369006075	0	0	0	0	0.00439446814010598	0	0	0
STRGreverse17.797	other	0	0	0.617721518987342	0	0	0	0	0	0	0
ENSG00000225451	other	0	0	0	0	0	0	0	0	0	0
ENSG00000101544	protein_coding	0	0	0	0	0	0	0.00388898709563373	0	0	0
ENSG00000179542	protein_coding	0.00703615501190734	0	0	0	0	0	0.0443819008443386	0.00541242693223641	0	0
ENSG00000273523	lncRNA	0.3157588115351	0.0495193708127003	0.0809787357995922	0	0	0	0	0	0.255170404893679	0
ENSG00000230051	other	0.0963597430406852	0.0556745182012848	0.521770164168451	0	0	0	0	0	0.0121341898643826	0
ENSG00000229928	other	0	0	0.559414990859232	0	0	0	0	0	0	0
ENSG00000240724	other	0	0	0	0	0	0	0	0	0	0
ENSG00000254835	other	0	0	0	0	0	0	0	0	0	0
ENSG00000232333	other	0	0	0	0	0	0	0	0.0602150537634409	0	0
ENSG00000285753	other	0	0	0	0	0	0	0	0	0	0
ENSG00000170745	protein_coding	0.386358776993799	0.0151806713705367	0	0	0	0	0	0	0.196172760316442	0
ENSG00000279159	lncRNA	0.0745835615882484	0.16756954166413	0	0	0	0	0.0101649522186378	0	0.0128634325481364	0
ENSG00000129988	protein_coding	0.0668493150684931	0	0	0	0	0	0.00712328767123288	0	0	0
ENSG00000169777	protein_coding	0	0	0.0376375217139548	0	0	0	0	0	0.0214244354371743	0
ENSG00000278829	lncRNA	0	0.21001221001221	0	0	0	0	0	0	0	0
ENSG00000242816	lncRNA	0.0644997460639919	0	0.0375825292026409	0	0	0	0.0259014728288471	0.0350431691213814	0	0
ENSG00000288011	lncRNA	0.0315068493150685	0	0.836301369863014	0	0	0	0.0116438356164384	0	0	0
STRGreverse17.1002	lncRNA	0.0249697946033025	0.286588803866291	0.412807088199758	0	0	0	0.00265807490938381	0.00265807490938381	0.00821586790173178	0
STRGforward12.1142	lncRNA	1	0	0	0	0	0	0	0	0	0
ENSG00000231144	other	0	0	0	0	0	0	0	0	0	0
STRGforward13.389	lncRNA	0.251228157452895	0.0493750388657422	0.233816304956159	0	0	0	0.00435296312418382	0.0224488526832908	0.023568186058081	0
STRGreverse12.327	lncRNA	0.342756854188407	0.0249501944787022	0.119912721753154	0	0	0	0.00512285361920121	0	0	0
ENSG00000278467	lncRNA	0	0.340314136125654	0	0	0	0	0	0	0	0
ENSG00000287921	other	0	0	0	0	0	0	0	0	0	0
STRGreverse21.35	other	0	0	0	0	0	0	0	0	0	0
ENSG00000054116	protein_coding	0	0.0603912673660335	0	0	0	0	0.00935639353558265	0	0	0
ENSG00000183579	protein_coding	0	0.0420661038775218	0	0	0	0	0.0244670196022321	0	0	0
ENSG00000200922	other	0	0	0	0	0	0	0	0	0	0
STRGreverse21.240	other	0.198244824482448	0.121512151215122	0.192394239423942	0	0	0	0	0	0.03499099909991	0
ENSG00000135914	protein_coding	0	0	0	0	0	0	0	0	0	0
ENSG00000102225	protein_coding	0.0771162498692058	0	0	0	0	0	0.0286700847546301	0	0.0280422726797112	0
ENSG00000266162	other	0	0	0	0	0	0	0	0	0	0
ENSG00000255303	other	0.0428441203281677	0.208568824065634	0.217502278942571	0	0	0	0.00309936189608022	0	0	0
STRGforwardX.848	other	0.81062060140755	0.114523352527191	0	0	0	0	0.0230326295585413	0	0	0
ENSG00000256229	protein_coding	0.286830654471184	0.2938460172276	0.0908001065624723	0	0	0	0.00439570198028594	0	0.00248645768581831	0
ENSG00000262636	other	0	0	0	0	0	0	0	0	0	0
STRGforwardX.258	lncRNA	0.122477350079095	0.175494942716073	0.2470159628014	0	0	0	0.00220507166482911	0.00225300800536887	0.0845117683716025	0
ENSG00000258884	lncRNA	0.0878642888212266	0.221835580687255	0.0191387559808612	0	0	0	0.0182688125271857	0	0.0252283601565898	0
ENSG00000261116	lncRNA	0	0.0569063631660631	0	0	0	0	0	0	0	0
ENSG00000163382	protein_coding	0	0	0	0	0	0	0	0.0548370408691154	0	0
ENSG00000233720	other	0	0	0	0	0	0	0	0	0	0
ENSG00000287974	lncRNA	0.191265060240964	0.228915662650602	0	0	0	0	0.0180722891566265	0	0	0
ENSG00000282964	other	0	0	0	0	0	0	0	0	0	0
ENSG00000233866	lncRNA	0	0.488054607508532	0	0	0	0	0	0	0	0
ENSG00000256750	other	0.314096499526963	0.107852412488174	0	0	0	0	0	0	0	0
ENSG00000258284	other	0	0	0	0	0	0	0	0	0	0
ENSG00000200488	other	0	0	0.340361445783133	0	0	0	0	0	0	0.725903614457831
ENSG00000223760	other	0	0.134103019538188	0	0	0	0.0790408525754885	0	0	0	0
ENSG00000279863	other	0.192938209331652	0.211853720050441	0	0	0	0	0	0	0.0271122320302648	0
STRGreverseX.917	other	0	0.443706094550978	0.0936016707803304	0	0	0	0	0.00949307005885703	0.129865198405164	0
STRGforward14.1134	other	0.0858909757214842	0.0492441594136509	0.0936784241868988	0	0	0	0.0229042601923958	0	0.0231333027943197	0
ENSG00000111678	protein_coding	0	0.122369878183832	0	0	0	0	0	0	0.136766334440753	0
ENSG00000235737	other	0	0	0	0	0	0	0.0232558139534884	0.0259917920656635	0	0
ENSG00000238046	other	0	0	0	0	0	0	0	0	0	0
STRGreverse5.411	lncRNA	0	0	0	0	0	1	0	0	0	0
STRGreverse2.1083	other	0	0	0	0	0	1	0	0	0	0
ENSG00000270627	other	0	0	0	0	0	0	0	0	0	0
ENSG00000160307	protein_coding	0.0526024363233666	0.0581395348837209	0.0537098560354374	0	0	0	0	0	0	0
ENSG00000162063	protein_coding	0.0223490252020923	0.112220637184974	0	0	0	0	0	0.00443810429545094	0	0
ENSG00000280440	other	0	0	0	0	0	0	0	0	0	0
ENSG00000249784	other	0	0	0	0	0	0	0	0	0	0
ENSG00000008196	protein_coding	0	0	0	0	0	0	0.00292445166531275	0.00666125101543461	0	0
STRGreverse5.1500	lncRNA	0.145289443813848	0.436625047294741	0.0219447597427166	0	0	0	0	0	0	0
ENSG00000237872	other	0	0	0	0	0	0	0	0	0	0
ENSG00000257662	other	0	0	0	0	0	0	0	0	0	0
ENSG00000166900	protein_coding	0.0132731253420909	0.0396825396825397	0	0	0	0	0.00862068965517241	0	0	0
ENSG00000284846	other	0.025030525030525	0.0921855921855922	0.0311355311355311	0	0	0	0.0213675213675214	0	0	0
ENSG00000231436	other	0.142134376686454	0.241702644360496	0	0	0	0	0.00607123583378305	0	0	0
STRGforward8.775	other	0.248701973001038	0.0232903130099392	0.211318795430945	0	0	0	0.00341195668298472	0.00496958908173861	0.0399050585966474	0
STRGreverse2.1822	lncRNA	1	0	0	0	0	0	0	0	0	0
ENSG00000260144	other	0	0	0	0	0	0	0	0	0	0
ENSG00000200085	other	0	0	0	0	0	0	0	0	0	0
ENSG00000284610	other	0.554918815663801	0.0531677809614772	0.131168417701369	0	0	0	0.0162368672397326	0	0	0
STRGforward12.1257	other	0.151726726726727	0.523348348348348	0.00315315315315315	0	0	0	0.00818318318318318	0	0.0683933933933934	0
STRGforward7.937	lncRNA	0.527723258096173	0.0170101406607785	0.0600261694471704	0	0	0	0	0	0.16045142296369	0
ENSG00000213149	other	0	0	0	0	0	0	0	0	0	0
ENSG00000200432	other	0	0	0	0	0	0	0	0	0	0
ENSG00000182749	protein_coding	0.0153008680300132	0.27600411946447	0.0247167868177137	0	0	0	0.0107400323672208	0.014712373105782	0	0
ENSG00000201899	other	0	0	0	0	0	0	0	0	0	0
ENSG00000241723	other	0	0	0	0	0	0	0	0	0	0
ENSG00000144130	protein_coding	0.0573194046155947	0.148743684282398	0.143486276116346	0	0	0	0.00696435886931585	0	0.0123241840775638	0
STRGreverse21.13	other	0.366137566137566	0.633862433862434	0	0	0	0	0	0	0	0
ENSG00000257300	other	0	0	0	0	0	0	0	0	0	0
STRGreverse5.323	lncRNA	0.225235849056604	0.0628930817610063	0.279874213836478	0	0	0	0	0	0.0601415094339623	0
ENSG00000235979	lncRNA	0.0523376086057096	0.167976830781961	0.327058336781134	0	0	0	0.00972279685560612	0	0	0
ENSG00000270174	other	0.120347394540943	0.157568238213399	0	0	0	0	0	0	0	0
ENSG00000234177	lncRNA	0.0175953079178886	0.0503865635830445	0	0	0	0	0.00613169821380965	0	0	0
ENSG00000252749	other	0	0	0	0	0	0	0	0	0	0
ENSG00000140481	protein_coding	0	0.0362789384528515	0.067476002258611	0	0	0	0	0	0	0
ENSG00000196358	protein_coding	0.0150279365487124	0.0383405047845354	0.0250465609145206	0.00899107314880226	0	0	0.0226061267741314	0	0.00500931218290412	0
ENSG00000269516	other	0.186109762020398	0.27673627974745	0.0672170956775134	0	0	0	0.0186498300145702	0	0.0125303545410393	0
ENSG00000259672	lncRNA	0.0155349536457028	0.144324730643949	0.234527687296417	0.0278125783011776	0	0	0	0	0	0
ENSG00000286320	lncRNA	0	0.170114942528736	0	0	0	0	0	0	0.0281609195402299	0
ENSG00000237813	lncRNA	0	0.0126760563380282	0.297887323943662	0	0	0	0	0	0	0
ENSG00000164733	protein_coding	0.00652826739783261	0.255385820603212	0	0	0	0	0.00404752578665622	0	0.0224572398485442	0
STRGreverse22.420	lncRNA	0.0860759493670886	0.316565767749037	0	0	0	0	0.0640616400660429	0	0.0271876719867914	0
ENSG00000225914	lncRNA	0.393661237497981	0.113645375905065	0.0483044250906901	0	0	0	0.0092232225469606	0.00323106522345753	0.0117346414251935	0
ENSG00000144063	protein_coding	0.120534223706177	0.104173622704508	0	0	0	0	0.00734557595993322	0	0	0
ENSG00000166803	protein_coding	0	0.27211975407645	0	0	0	0	0	0.0232558139534884	0	0
ENSG00000220666	other	0	0	0	0	0	0	0	0	0	0
ENSG00000215467	other	0	0.00459770114942529	0	0	0	0	0	0	0	0
ENSG00000235314	lncRNA	0	0.30928597854236	0.0414354421013688	0	0	0	0.0277469478357381	0	0	0
ENSG00000240441	other	0	0	0	0	0	0	0	0	0	0
ENSG00000120215	protein_coding	0.0303738317757009	0.132176234979973	0	0	0	0	0	0	0.128170894526035	0
STRGforward6.1087	lncRNA	0.135475078751592	0.0660954849087375	0.0736020196152901	0	0	0	0.0135832532785237	0.00284846183061147	0.0366613793257523	0
ENSG00000271494	other	0	0.00145348837209302	0.00218023255813953	0	0	0	0	0	0	0
STRGforward1.2907	other	0	0	0.886243386243386	0	0	0	0.0238095238095238	0	0	0
STRGreverse4.774	lncRNA	0.470155568573846	0.0350842934322723	0.121265377855888	0	0	0	0.00816897741326564	0.00172492351754215	0.0765150035800299	0
ENSG00000268754	lncRNA	0.172913543228386	0.23288355822089	0.0399800099950025	0	0	0	0	0	0.0704647676161919	0
ENSG00000250122	lncRNA	0.41983991524925	0.0798952386557589	0.0532634924371726	0.0125360484962627	0	0	0.00382555470543229	0.00102995703607792	0.0354893767288565	0
STRGforward15.142	other	0	0	0	0	0	0	0	0	0	0
ENSG00000234121	other	0	0	0	0	0	0	0	0	0	0
ENSG00000183172	protein_coding	0	0.0155979202772964	0.351242056614674	0	0	0	0.0115540150202195	0	0.0548815713460427	0
ENSG00000073734	protein_coding	0.1845003671317	0.0608103597890661	0.0267004872838929	0	0	0	0.00821039983979708	0	0.0210266337360657	0
ENSG00000232090	other	0	0	0	0	0	0	0	0	0	0
STRGreverse16.761	other	0	0.929936305732484	0	0	0	0	0	0	0.0700636942675159	0
ENSG00000238304	other	0	0	0	0	0	0	0	0	0	0
ENSG00000284682	other	0	0	0.0140350877192982	0	0	0	0	0	0	0
ENSG00000229466	lncRNA	0.201010886469673	0.135692068429238	0	0	0	0	0	0	0	0
ENSG00000227189	lncRNA	0	0.0300230946882217	0.322863741339492	0	0	0	0.010161662817552	0	0	0
ENSG00000251961	other	0	0.709923664122137	0	0	0	0	0	0	0	0
ENSG00000198271	protein_coding	0	0	0	0	0	0	0	0	0	0
ENSG00000163535	protein_coding	0	0.0582386363636364	0.0200441919191919	0	0	0	0.0116792929292929	0	0	0
ENSG00000251703	other	0	0	0	0	0	0	0	0	0	0
ENSG00000204475	protein_coding	0	0	0	0	0	0	0.032441200324412	0	0	0
ENSG00000185630	protein_coding	0.0265424255259071	0.0631088521812791	0.0180243776177702	0	0	0	0.0184479269612688	0.00531789731281472	0.0101651842439644	0
ENSG00000202402	other	0	0	0.0099009900990099	0	0	0	0	0	0	0
ENSG00000230759	other	0	0	0.069377990430622	0	0	0	0	0	0.150717703349282	0
ENSG00000207410	other	0	0	0	0	0	0	0	0	0	0
ENSG00000223807	other	0	0	0	0	0	0	0	0	0	0
ENSG00000282542	other	0.105670103092784	0.333762886597938	0	0	0	0	0	0	0.322164948453608	0
ENSG00000232790	lncRNA	0.273842185781295	0.122981806228111	0.0524445905453074	0	0	0	0.00791473328866018	0.000885034073811842	0.0395989531311241	0
STRGforward7.856	other	0	0	0	1	0	0	0	0	0	0
ENSG00000228708	lncRNA	0.156182212581345	0.149674620390456	0.143167028199566	0	0	0	0	0	0	0
ENSG00000174175	protein_coding	0	0.0559020559020559	0	0	0	0	0	0	0	0
ENSG00000167371	protein_coding	0	0	0	0	0	0	0.0623169107856192	0.0490013315579228	0	0
ENSG00000100142	protein_coding	0.128508569603634	0.287835775877364	0	0	0	0	0.0135197473475036	0.0034242929633441	0.0183989212590043	0
ENSG00000230020	other	0.00273224043715847	0	0.754098360655738	0	0	0	0.0601092896174863	0	0	0
ENSG00000287101	lncRNA	0	0.0762286860581745	0	0	0	0	0	0	0	0
ENSG00000281808	other	0	0	0	0	0	0	0	0	0	0
ENSG00000207164	other	0	0	0	0	0	0	0	0	0	0
ENSG00000168807	protein_coding	0.00972151898734177	0.102075949367089	0	0	0	0	0.00607594936708861	0.00283544303797468	0	0
ENSG00000270965	other	0	0	0	0	0	0	0	0	0	0
ENSG00000183154	lncRNA	0.0191754554170662	0.132790028763183	0	0	0	0	0	0.0225311601150527	0	0
ENSG00000259525	other	0	0	0	0	0	0	0	0	0	0
ENSG00000065485	protein_coding	0	0.11851487582985	0	0	0	0	0.00516351118760757	0	0	0
ENSG00000274319	other	0	0.0212121212121212	0	0	0	0	0	0	0	0
ENSG00000185963	protein_coding	0	0	0	0	0	0	0.0108560794044665	0	0.0102357320099256	0
ENSG00000168958	protein_coding	0	0	0	0	0	0	0.0121951219512195	0	0	0
STRGreverse9.813	lncRNA	0.0238726790450928	0.249578008198698	0.41692789968652	0	0	0	0	0	0	0
ENSG00000277684	lncRNA	0.794007490636704	0	0	0	0	0	0	0	0	0
ENSG00000276494	other	0	0	0	0	0	0	0	0	0	0
ENSG00000089597	protein_coding	0	0.0485089463220676	0	0	0	0	0.00715705765407555	0	0	0
STRGforward3.349	other	1	0	0	0	0	0	0	0	0	0
ENSG00000274823	other	0	0	0	0	0	0	0	0	0	0
ENSG00000258065	other	0	0	0.00531107738998483	0	0	0	0	0	0	0
ENSG00000269486	lncRNA	0	0	1	0	0	0	0	0	0	0
ENSG00000182346	protein_coding	0	0.0492374727668845	0.26318082788671	0	0	0	0	0.0257080610021787	0	0
STRGreverse10.684	lncRNA	0	0	0.0316901408450704	0	0	0	0	0	0	0
ENSG00000258332	lncRNA	0.395824805566926	0	0.248055669259108	0	0	0	0	0	0.051985264019648	0
ENSG00000249071	other	0	0.0710382513661202	0	0	0	0	0	0	0	0
STRGreverse8.929	lncRNA	0.128440366972477	0	0	0	0	0	0	0	0	0
ENSG00000265942	other	0	0	0	0	0	0	0	0	0	0
STRGforward10.203	other	0	0.684491978609626	0	0	0	0	0	0	0	0
STRGreverse6.722	other	0.0265151515151515	0	0	0	0	0	0	0	0	0
ENSG00000169246	protein_coding	0	0.0771676913292347	0.00869196523213907	0	0	0	0.00657197371210515	0.0101759592961628	0	0
STRGforward1.1828	other	0	0.852852852852853	0	0	0	0	0	0	0	0
STRGforward7.180	lncRNA	0.192192192192192	0	0.806306306306306	0	0	0	0	0	0	0
ENSG00000004059	protein_coding	0	0	0	0	0	0	0.0734246575342466	0.00876712328767123	0	0
STRGforward4.1448	other	1	0	0	0	0	0	0	0	0	0
ENSG00000287036	lncRNA	0	0	0.776223776223776	0	0	0	0	0	0	0
ENSG00000252460	other	0	0	0	0	0	0	0	0	0	0
ENSG00000219391	other	0	0	0	0	0	0	0	0	0	0
ENSG00000116062	protein_coding	0	0.117165468934777	0.0589466023833349	0	0	0	0	0	0.00336577822250523	0
ENSG00000278774	other	0	0	0	0	0	0	0	0	0	0
ENSG00000222352	other	0	0	0	0	0	0	0	0	0	0.790697674418605
ENSG00000207045	other	0	0	0	0	0	0	0	0	0	0
ENSG00000236532	lncRNA	0.471329197217522	0.109419063733785	0.125211505922166	0	0	0	0	0	0.0682459108855048	0
STRGreverse8.690	other	0.992647058823529	0	0	0	0	0	0	0	0	0
ENSG00000148408	protein_coding	0	0	0	0	0	0	0.0262520193861066	0.00737075928917609	0	0
ENSG00000244131	other	0	0	0	0	0	0	0	0	0	0
ENSG00000284353	other	0	0	0	0	0	0	0	0	0	0
ENSG00000204604	protein_coding	0.161962492896382	0.10645955673423	0	0	0	0	0	0.0060617541200985	0.0197007008903201	0
ENSG00000212296	other	0	0	0	0	0	0	0	0	0	0
ENSG00000250764	lncRNA	0.386091127098321	0.0455635491606715	0	0	0	0	0	0	0.133093525179856	0
ENSG00000275763	lncRNA	0.138728323699422	0	0	0	0	0	0	0.0202312138728324	0	0
STRGforward10.943	lncRNA	0.823108769288671	0.13323296951449	0	0	0	0	0	0	0	0
STRGforward9.615	other	0	0.111413043478261	0	0	0	0	0.0747282608695652	0	0.35054347826087	0
ENSG00000196268	protein_coding	0.0396825396825397	0.0383449259853754	0.276529338327091	0	0	0	0	0	0	0
ENSG00000189229	lncRNA	0.222588235294118	0.096156862745098	0.143843137254902	0	0	0	0.00596078431372549	0	0.116862745098039	0
ENSG00000215961	other	0	0	0	0	0	0	0.96969696969697	0	0	0
ENSG00000167608	protein_coding	0.0143696930111039	0.0258001306335728	0	0	0	0.0166557805355976	0.0107772697583279	0	0	0
ENSG00000272006	other	0	0	0	0	0	0	0	0	0	0
ENSG00000241333	other	0	0	0	0	0	0	0	0	0	0
ENSG00000130227	protein_coding	0	0	0	0	0	0	0.0114194854004047	0	0	0
ENSG00000134709	protein_coding	0	0.0181433323253704	0	0	0	0	0.00997883277895373	0	0.061989718778349	0
ENSG00000266518	other	0	0	0	0	0	0	0	0	0	0
ENSG00000233550	other	0	0	0	0	0	0	0	0	0	0
ENSG00000233735	other	0	0	0	0	0	0	0	0	0	0
ENSG00000016490	protein_coding	0	0	0	0	0	0	0	0	0	0
ENSG00000226501	other	0.14638783269962	0	0	0	0	0	0	0	0	0
ENSG00000255920	lncRNA	0.15624289288151	0.138276097339095	0	0	0	0	0.00682283375028428	0.0677734819194906	0	0
ENSG00000269345	other	0	0	0	0	0	0	0	0	0	0
ENSG00000181698	protein_coding	0	0	0	0	0	0	0	0.0292318150917743	0	0
ENSG00000223407	other	0	0	0	0	0	0	0	0	0	0
ENSG00000197376	other	0.0520597555454957	0.123132639203259	0.0828429153463106	0	0	0	0	0	0	0
STRGreverse18.334	lncRNA	0.16	0.212727272727273	0	0	0	0	0	0	0	0
ENSG00000230987	other	0	0	0	0	0	0	0.0223922902494331	0	0	0
ENSG00000250273	other	0	0	0	0	0	0	0	0	0	0
ENSG00000273015	lncRNA	0	0.0855087358684481	0.0308324768756423	0	0	0	0.00441932168550874	0	0.0136690647482014	0
ENSG00000128714	protein_coding	0	0	0	0	0	0	0.0256622516556291	0.0736754966887417	0	0
ENSG00000234426	lncRNA	0.149431983687737	0.0629187299737839	0.209437809496068	0	0	0	0	0	0.109233906204486	0
ENSG00000233056	lncRNA	0	0	0.618226600985222	0	0	0	0	0	0	0
ENSG00000273247	lncRNA	0.192984661805381	0.202665325622328	0.0920291677143576	0	0	0	0.0186069901936133	0	0.070027659039477	0
ENSG00000268067	other	0	0	0	0	0	0	0	0	0	0
ENSG00000254442	other	0.0195439739413681	0	0	0	0	0	0	0	0	0
ENSG00000271650	other	0	0	0	0	0	0	0	0	0	0
ENSG00000182487	other	0	0	0	0	0	0	0	0	0	0
ENSG00000175602	protein_coding	0	0	0	0	0	0	0.0799584631360332	0	0	0
ENSG00000279532	other	0	0.502384737678855	0	0	0	0	0	0	0	0
ENSG00000280007	lncRNA	0.186789986930733	0.227204182165477	0.0474766261184277	0	0	0	0.00429777822459033	0.00113099426962903	0.00268925304111792	0
ENSG00000227175	lncRNA	0	0	0	0	0	0	0	0	0.00263157894736842	0
ENSG00000168016	protein_coding	0	0.0353211762773123	0	0	0	0	0.00566781665845244	0	0	0
ENSG00000230845	other	0	0	0	0	0	0	0	0	0	0
ENSG00000169876	protein_coding	0	0.0150411760702375	0	0	0	0	0.00190566936636494	0	0	0.0167426665759205
ENSG00000259003	lncRNA	0.0614596670934699	0	0	0	0	0	0	0	0	0
ENSG00000287600	lncRNA	0.482580200068989	0.0921007243877199	0	0	0	0	0	0	0	0
ENSG00000279286	other	0.0148514851485149	0.108203677510608	0.0586987270155587	0	0	0	0.0208628005657709	0	0	0
ENSG00000207972	other	0	0	0	0	0	0	0	0	0	0
ENSG00000203684	lncRNA	0	0	0.0982839313572543	0	0	0	0	0	0	0
ENSG00000237729	other	0	0	0	0	0	0	0	0	0	0
ENSG00000202360	other	0	0	0	0	0	0	0	0	0	0.659154929577465
STRGforward2.788	lncRNA	0.0287069600065429	0.0115318557291241	0.424879365339004	0	0	0	0.00212644148196614	0.00597039339167416	0	0
ENSG00000250053	other	0	0	0	0	0	0	0	0	0	0
ENSG00000273693	other	0	0	0	0	0	0.111951588502269	0.0499243570347958	0	0	0
ENSG00000279751	other	0	0.0720524017467249	0	0	0	0	0	0	0.395196506550218	0
ENSG00000236379	other	0.0249396621078037	0	0	0	0	0	0	0	0	0
ENSG00000276407	lncRNA	0.0245210727969349	0.173180076628352	0	0	0	0	0	0	0	0
STRGforward1.1223	lncRNA	0	0.385466034755134	0.614533965244866	0	0	0	0	0	0	0
STRGforward3.713	lncRNA	0.0332413993322688	0.075772971403687	0.543620264189287	0	0	0	0	0	0.00754826535055886	0
ENSG00000287465	other	0	0	0	0	0	0	0	0	0	0
ENSG00000277282	other	0	0	0	0	0	0	0	0	0	0
ENSG00000286180	lncRNA	0	0	0	0	0	0	0	0	0	0
STRGforward17.1236	lncRNA	0.215582893966022	0.0533099004100762	0.156805311462605	0	0	0	0	0.0123022847100176	0	0
ENSG00000170100	protein_coding	0.209073634204276	0.244703087885986	0.14479809976247	0	0	0	0.00508313539192399	0	0	0
ENSG00000278180	other	0	0	0	0	0	0	0	0	0	0
ENSG00000200685	other	0	0	0	0	0	0	0	0	0	0
ENSG00000270035	lncRNA	0	0.263157894736842	0	0	0	0	0	0	0.175438596491228	0
ENSG00000255548	other	0	0	0	0	0	0	0	0	0	0
ENSG00000186448	protein_coding	0.263414634146341	0.0974358974358974	0	0	0	0	0	0	0	0
STRGforward4.908	other	1	0	0	0	0	0	0	0	0	0
ENSG00000274569	other	0	0	0	0	0	0	0	0	0	0
STRGforward7.1645	lncRNA	0.0228294085924861	0	0.18299478698544	0	0	0	0.0145604889448139	0	0	0
ENSG00000163016	other	0.218948092578336	0.0991466151250594	0.241503005683773	0	0	0	0.00879592471867783	0	0.0268136476060998	0
ENSG00000002330	protein_coding	0	0.0766978922716628	0	0	0	0	0	0	0	0
ENSG00000214144	other	0	0	0	0	0	0	0	0	0	0
ENSG00000259740	lncRNA	0	0	0	0	0	0	0	0	0.0252525252525253	0
STRGforward4.987	other	0.12125748502994	0.156437125748503	0.0294411177644711	0	0	0	0.0291916167664671	0.0112275449101796	0.0137225548902196	0
ENSG00000198146	protein_coding	0	0.0527670527670528	0	0	0	0	0.0066188637617209	0	0.0542379113807685	0
ENSG00000224371	lncRNA	0.0585585585585586	0.0678939809374592	0.335487661574618	0	0	0	0.00933542237890064	0.0042433738085912	0.0144927536231884	0
ENSG00000136155	protein_coding	0	0.0249702734839477	0	0	0	0	0	0	0	0
ENSG00000159212	protein_coding	0.00284974093264249	0	0.011139896373057	0	0	0	0.0173575129533679	0	0	0
ENSG00000240677	other	0	0	0	0	0	0	0	0	0	0
ENSG00000257480	other	0	0	0	0	0	0	0	0	0	0
ENSG00000253552	lncRNA	0	0	0	0	0	0	0.00975879211931504	0.00662861351500644	0	0
ENSG00000255293	other	0	0	0	0	0	0	0	0	0	0
ENSG00000172809	protein_coding	0	0.27108905719509	0	0	0	0	0	0	0.0707756594411073	0
ENSG00000283259	lncRNA	0	0	0	0	0	0	0	0	0	0
ENSG00000177359	other	0.00923842236171977	0.0349401871372735	0.0437048442496743	0	0	0	0.00225038493426507	0	0	0
ENSG00000169385	protein_coding	0	0	0	0	0	0	0	0	0	0
STRGreverse2.1031	other	0	0	0	0	0	1	0	0	0	0
ENSG00000128918	protein_coding	0.0184569952011812	0.0700135351298142	0.0273163528977482	0	0	0	0.00615233173372708	0.00418358557893442	0.0394979697305279	0
ENSG00000238220	other	0	0.0333333333333333	0	0	0	0	0	0	0	0
ENSG00000227391	other	0	0	0	0	0	0	0.0161584571279646	0	0	0
ENSG00000174799	protein_coding	0.0171335957397546	0.131974994211623	0	0	0	0	0.0103033109516092	0	0.0348460291734198	0
ENSG00000154639	protein_coding	0.00631124397940541	0.0719149642916459	0	0	0	0	0.00614515861152632	0.00631124397940541	0	0
STRGreverse6.1647	other	0	0	0.336298932384342	0	0	0	0	0	0	0
ENSG00000264895	lncRNA	0.657603686635945	0.134101382488479	0	0	0	0	0	0	0	0
STRGreverse4.113	lncRNA	0	0.389189189189189	0	0	0	0	0	0	0.248648648648649	0
ENSG00000249328	lncRNA	0.102939643490045	0.150787032210987	0.0342437193787136	0	0	0	0.011153966433858	0.00161576149275513	0.0509746690295007	0
ENSG00000270619	other	0	0	0	0	0	0	0	0	0	0
ENSG00000214517	protein_coding	0.0829784488321074	0.136533746289844	0.0431023357852626	0	0	0	0	0.00813008130081301	0.0122596464059879	0
STRGforward18.514	lncRNA	0	0	0	0	0	1	0	0	0	0
ENSG00000178852	protein_coding	0.120245582509733	0.0110811620245583	0.0294998502545672	0	0	0	0	0.000598981731057203	0.00943396226415094	0
ENSG00000213394	other	0	0	0.0419501133786848	0	0	0	0	0	0	0
ENSG00000254007	other	0	0	0.180020283975659	0	0	0	0.00557809330628803	0	0.137423935091278	0
ENSG00000250930	other	0.0955829109341057	0	0	0	0	0	0	0	0.0811006517016655	0
STRGforward2.1034	lncRNA	0	0.0554323725055432	0.274205469327421	0	0	0	0.0613451589061345	0	0	0
ENSG00000182053	protein_coding	0	0	0.0111008325624422	0	0	0	0	0	0	0
ENSG00000223819	other	0.0684647302904564	0	0	0	0	0	0	0	0	0
ENSG00000164169	protein_coding	0.0425101214574899	0.0250506072874494	0	0	0	0	0	0	0	0
STRGreverse2.2222	lncRNA	0.107897967535125	0.558586823080071	0.054017187286864	0	0	0	0.0151411812849543	0	0.0193697994816533	0
ENSG00000271423	other	0	0	0	0	0	0	0	0	0	0
ENSG00000135269	protein_coding	0	0.0956175298804781	0	0	0	0	0.00749941410827279	0	0	0
STRGforward18.375	other	0	0	0	0	0	1	0	0	0	0
ENSG00000259047	other	0	0	0	0	0	0	0	0	0	0
ENSG00000270244	other	0	0	0	0	0	0	0	0	0	0
ENSG00000131148	protein_coding	0	0.113902014424273	0	0	0	0	0	0	0.0420293459338473	0
ENSG00000234425	lncRNA	0.382677165354331	0	0.351181102362205	0	0	0	0	0	0	0
ENSG00000198975	other	0	0	0	0	0	0	0	0	0	0
ENSG00000273983	protein_coding	0.0331812525922854	0	0	0	0	0	0.0157610949813355	0	0.10700953961012	0
ENSG00000197165	protein_coding	0	0.177346570397112	0	0	0	0	0	0	0.065884476534296	0
ENSG00000231297	other	0.197101449275362	0	0	0	0	0	0	0	0	0
ENSG00000230817	lncRNA	0.0519721577726218	0.197679814385151	0.146635730858469	0	0	0	0.0213457076566125	0	0.0287703016241299	0
ENSG00000179899	other	0.426772763900081	0	0.0108783239323127	0	0	0	0.016116035455278	0	0	0
STRGforward10.124	lncRNA	0.116996383748139	0.336949585194639	0	0	0	0	0.00574345883854499	0	0	0
ENSG00000287297	lncRNA	0	0	0.438493723849372	0	0	0	0	0	0.348953974895397	0
ENSG00000267872	lncRNA	0	0.150429799426934	0	0	0	0.837631327602674	0	0	0	0
STRGreverse3.835	lncRNA	0.455835088108168	0.0490967527429901	0.0457719162141195	0	0	0	0.00221655768591378	0	0.108168015072592	0
ENSG00000268049	lncRNA	0	0	0	0	0	0	0	0	0	0
STRGreverse5.188	lncRNA	0.308943089430894	0.0457939273270284	0.310104529616725	0	0	0	0.00613904098224656	0	0	0
ENSG00000287838	lncRNA	0	0	0.621674876847291	0	0	0	0	0.0689655172413793	0	0
ENSG00000186312	other	0	0	0.0431714404317144	0	0	0	0	0	0	0
ENSG00000204576	protein_coding	0.256715720626022	0.166783461807989	0	0	0	0	0.0142490072412988	0	0	0
STRGforward9.312	other	0	0	0.396530359355638	0	0	0.197026022304833	0	0	0	0
ENSG00000249335	lncRNA	0.0190504103165299	0.120164126611958	0.142438452520516	0	0	0	0	0	0	0
ENSG00000152454	protein_coding	0	0	0	0	0	0	0	0	0	0
ENSG00000230703	other	0	0.136659436008677	0.592190889370933	0	0	0	0	0	0	0
STRGreverse6.206	other	0	0	0	0	0	0	0	0	0	0
ENSG00000159556	protein_coding	0	0.0281273131014064	0	0	0	0	0.00641500123365408	0	0	0
ENSG00000279217	lncRNA	0.106147934678194	0.527240290929052	0.0903664059283656	0	0	0	0.0216824481954165	0	0.0101550706738027	0
ENSG00000124067	protein_coding	0	0.0361532899493854	0	0	0	0	0.00397686189443239	0	0	0
ENSG00000278089	other	0	0	0	0	0	0	0	0	0	0
ENSG00000148215	protein_coding	0	0	0	0	0	0	0.0290758047767394	0	0	0
STRGforward1.1595	other	0	0	0	0	0	0	0	0	0	0
ENSG00000051180	protein_coding	0	0.133268482490272	0	0	0	0	0	0	0	0
ENSG00000207504	other	0	0	0	0	0	0	0	0	0	0
ENSG00000143772	protein_coding	0	0.04363274587834	0	0	0	0	0.0157760090960773	0.0187606594656055	0.046048891415577	0
ENSG00000270275	other	0	0	0	0	0	0	0	0	0	0
ENSG00000135587	protein_coding	0	0	0	0	0	0	0.0180224062347784	0	0	0
ENSG00000205293	lncRNA	0.144319274625635	0.089332325868938	0.182923478499794	0	0	0	0.00954801483720291	0.00367495535100975	0.0669734853688694	0
ENSG00000285091	lncRNA	0.287692574000346	0.302752293577982	0.16565691535399	0	0	0	0.0178293231781201	0	0.0534879695343604	0
ENSG00000252438	other	0	0	0	0	0	0	0	0	0	0
STRGreverse14.684	lncRNA	0	0.259846827133479	0	0	0	0	0.0142231947483589	0	0	0
ENSG00000099904	protein_coding	0	0.0111206159110351	0	0	0	0	0.0171086398631309	0	0	0
ENSG00000182256	protein_coding	0	0.063204350224604	0	0	0	0	0.0152888328473481	0	0	0
ENSG00000259770	other	0	0	0	0	0	0	0	0	0	0
ENSG00000185619	protein_coding	0	0	0	0	0	0	0.0118518518518519	0	0	0
ENSG00000255259	other	0.0760574126174241	0.0813027514186257	0.0415335463258786	0	0	0	0.0072004196271041	0.00500691431023795	0.0311859234180535	0
ENSG00000251915	other	0	0	0	0	0	0	0	0	0	0
ENSG00000285068	other	0	0	0.35966735966736	0	0	0	0	0	0.0831600831600832	0
ENSG00000252034	other	0	0	0	0	0	0	0	0	0	0
ENSG00000200288	other	0	0	0	0	0	0	0	0	0	0
ENSG00000199865	other	0	0.121495327102804	0	0	0	0	0	0	0	0
ENSG00000207552	other	0	1	0	0	0	0	0	0	0	0
STRGforward4.1286	lncRNA	0.376730362628157	0.0338093908325687	0.164080264890095	0	0	0	0.0135437028762915	0.00181513543702876	0.0115490485498863	0
ENSG00000286674	other	0.0957240038872692	0	0	0	0	0	0	0	0	0
STRGforward5.97	other	1	0	0	0	0	0	0	0	0	0
STRGreverse2.901	lncRNA	0	0.928692699490662	0	0	0	0	0	0	0	0
ENSG00000068903	protein_coding	0	0.267512853470437	0.00883676092544987	0	0	0	0.0115681233933162	0	0.0159061696658098	0
ENSG00000250166	lncRNA	0	0.0985915492957746	0.390223695111848	0	0	0	0	0	0	0
ENSG00000177054	protein_coding	0.0466554968423766	0.081969325944065	0	0	0	0	0.0199768011341668	0.00347982987498389	0	0
ENSG00000226180	lncRNA	0.135197242435848	0.0551512830333206	0	0	0	0	0	0	0	0
ENSG00000287113	lncRNA	0.145421903052065	0	0	0	0	0	0	0	0	0
ENSG00000287965	other	0	0	0	0	0	0	0	0	0	0
ENSG00000201707	other	0	0	0	0	0	0	0	0	0	0
ENSG00000231125	lncRNA	0.317380352644836	0.044080604534005	0	0	0	0	0	0	0	0
ENSG00000206706	other	0	0	0	0	0	0	0	0	0	0
ENSG00000242945	other	0	0	0	0	0	0	0.197033898305085	0	0	0
STRGforward9.1053	lncRNA	0.0774134790528233	0.0487249544626594	0	0	0	0	0	0	0.098816029143898	0
ENSG00000258359	other	0	0	0	0	0	0	0.113502935420744	0	0	0
ENSG00000255316	other	0	0	0	0	0	0	0	0	0	0
ENSG00000145996	protein_coding	0.0123859191655802	0.156019122120817	0	0	0	0	0	0	0	0
STRGreverse21.55	other	0	0	0.645945945945946	0	0	0	0	0	0	0
STRGforward14.898	lncRNA	0	0.754352030947776	0	0	0	0	0	0	0	0
ENSG00000214067	other	0	0	0	0	0	0	0	0	0	0
ENSG00000030110	protein_coding	0	0	0	0	0	0	0	0	0	0
STRGreverse19.1334	lncRNA	0.218600953895072	0.137718600953895	0.193163751987281	0	0	0	0	0	0.087241653418124	0
ENSG00000021826	protein_coding	0.0300417498638591	0.0985659829370122	0.0161553821020149	0	0	0	0	0	0.0165184243964422	0
ENSG00000214243	other	0.140510559624547	0.0568157576619498	0.142501599943113	0	0	0	0.00597312095569935	0	0.020550380430918	0
ENSG00000221864	protein_coding	0	0	0	0	0	0	0	0	0	0
ENSG00000270891	other	0	0	0	0	0	0	0	0	0	0
ENSG00000152944	protein_coding	0.115638766519824	0.0861784140969163	0.0253303964757709	0	0	0	0	0	0	0
ENSG00000238812	other	0	0	0	0	0	0	0	0	0	0
ENSG00000259968	lncRNA	0	0.142325581395349	0.31906976744186	0	0	0	0	0	0	0
STRGreverse2.1609	lncRNA	0.144327309236948	0	0.110190763052209	0	0	0	0	0	0	0
ENSG00000257237	other	0	0	0	0	0	0	0	0	0	0
STRGforward20.595	lncRNA	0	0.283126399348667	0	0	0	0	0.0101770812131081	0.00671687360065133	0	0
STRGforward12.860	lncRNA	0.235519824593459	0.225653206650831	0.0285035629453682	0	0	0	0.0222912479444546	0	0.0900785675132468	0
ENSG00000125675	protein_coding	0.0421615373500939	0.0446467273515388	0	0	0	0	0.00733997977170929	0.00528825314260945	0.0703655541106776	0
ENSG00000284628	other	0	0	0	0	0	0	0	0	0	0
ENSG00000274999	other	0	0	0	0	0	0	0	0	0	0
ENSG00000187961	protein_coding	0	0	0	0	0	0	0.0438974879472215	0.0109109363105811	0	0
ENSG00000138080	protein_coding	0	0	0	0	0	0	0	0.0186939820742638	0	0
ENSG00000287377	lncRNA	0.130271790065604	0	0	0	0	0	0	0	0	0
ENSG00000230096	other	0	0.308248914616498	0.273516642547033	0	0	0	0	0	0	0
STRGreverse5.1626	other	0.130352406214475	0.265062523683213	0.201023114816218	0	0	0	0	0	0	0
ENSG00000122952	protein_coding	0.193521245267143	0	0	0	0	0	0	0	0	0
ENSG00000225825	other	0	0	0	0	0	0	0	0	0	0
ENSG00000205186	protein_coding	0	0	0	0	0	0	0	0	0	0
STRGreverse13.364	lncRNA	0.173323285606631	0.0921878924893243	0.137277066063803	0	0	0	0	0	0.0550113036925396	0
ENSG00000164087	protein_coding	0.199573980009831	0.169424873013272	0	0	0	0	0.00606259216778633	0	0	0
STRGforward1.318	other	0	0	0	0	0	0	0.0210884353741497	0	0	0
STRGreverse6.1136	lncRNA	0.367592327512167	0.520755797308904	0.00944746636129402	0	0	0	0.00916117950186086	0	0	0
ENSG00000181214	other	0	0	0	0	0	0	0	0	0	0
ENSG00000232553	other	0	0	0	0	0	0	0	0	0	0
ENSG00000256643	other	0	0	0.317098445595855	0	0	0	0	0	0	0
ENSG00000249761	other	0	0	0	0	0	0	0	0	0	0
ENSG00000265702	lncRNA	0.0382558617852735	0.0621143562320033	0	0	0	0	0	0	0.0263266145619087	0
ENSG00000207067	other	0	0	0	0	0	0	0	0	0	0
ENSG00000200198	other	0	0	0	0	0	0	0	0	0.215873015873016	0.787301587301587
ENSG00000266104	other	0	0	0	0	0	0	0	0	0	0
ENSG00000246316	other	0	0	0	0	0	0	0	0	0.0665467625899281	0
ENSG00000197535	protein_coding	0.000307976593778873	0.0518170619032954	0	0	0	0	0.0102402217431475	0	0.0142439174622729	0
ENSG00000266039	other	0	0	0	0	0	0	0	0	0	0
ENSG00000237020	other	0	0	0	0	0	0	0	0	0	0
ENSG00000111452	protein_coding	0.0204511482538388	0.0462019296100014	0	0	0	0	0.0103954341622503	0.00101916021198532	0.0427367848892513	0
ENSG00000276620	other	0	0	0	0	0	0	0	0	0	0
ENSG00000188897	protein_coding	0.0103932817826557	0.0437349297414152	0.0404090795709653	0	0	0	0.0125550843934481	0.00374158144175605	0	0
ENSG00000196220	protein_coding	0.0433312196153033	0.117311350665821	0.0120481927710843	0	0	0	0.0167512153878673	0.00956457408581695	0	0
ENSG00000127328	protein_coding	0.282176824807249	0.0785637908717429	0	0	0	0	0.0104113906241207	0	0.0324160054026676	0
ENSG00000263712	other	0	0	0	0	0	0	0	0	0	0
STRGforward19.457	other	0	0	0	0	0	1	0	0	0	0
STRGreverse5.1313	other	1	0	0	0	0	0	0	0	0	0
ENSG00000267694	other	0.122489959839357	0	0.0682730923694779	0	0	0	0	0	0	0
ENSG00000252909	other	0	0	0	0	0	0	0	0	0	0
STRGforward21.76	other	0.716283716283716	0	0.157342657342657	0	0	0	0	0	0	0
STRGreverse5.506	lncRNA	0.281279847182426	0	0.617956064947469	0	0	0	0	0	0	0
ENSG00000286970	lncRNA	0.101507751114886	0.0490550010617966	0.0388617540879168	0	0	0	0.00934380972605649	0	0	0
STRGforward1.1229	other	0	1	0	0	0	0	0	0	0	0
ENSG00000232041	other	0	0	0.00892857142857143	0	0	0	0	0	0	0
ENSG00000267811	lncRNA	0	0	0	0	0	0	0.112936344969199	0	0	0
ENSG00000223128	other	0.172535211267606	0	0	0	0	0	0	0	0	0.827464788732394
ENSG00000236304	lncRNA	0.113032060400481	0.184484079220921	0	0	0	0	0.0110515373673268	0	0.00645584856111172	0
ENSG00000173540	protein_coding	0	0.0444971818451498	0	0	0	0	0.00578463363986948	0	0	0
ENSG00000227151	protein_coding	0.0887926367081754	0	0	0	0	0	0.0270709258256632	0	0	0
ENSG00000279839	other	0	0.177063877474785	0	0	0	0	0	0	0	0
ENSG00000141437	protein_coding	0	0	0	0	0	0	0.0106141015921152	0	0	0
STRGforward2.551	lncRNA	0	0.377116469984608	0	0	0	0	0.0548999486916367	0	0	0
ENSG00000080608	protein_coding	0.178671544381068	0.139155563733183	0.252042903683179	0	0	0	0.00635329516305348	0	0.0534564306819781	0
ENSG00000220472	other	0	0	0	0	0	0	0	0	0	0
ENSG00000285775	other	0	0.140522875816993	0	0	0	0	0.028322440087146	0	0.175381263616558	0
ENSG00000230246	other	0.0032209576980889	0.0543268198410994	0	0	0	0	0.0096628730942667	0	0	0
ENSG00000283546	other	0.312146892655367	0	0	0	0	0	0	0	0	0
ENSG00000172602	protein_coding	0	0.207446808510638	0	0	0	0	0.0174772036474164	0.00835866261398176	0.0260891590678825	0
ENSG00000101966	protein_coding	0.0335734072022161	0.248642659279778	0	0	0	0	0.00886426592797784	0.00797783933518006	0.0265927977839335	0
ENSG00000285594	other	0	0	0	0	0	0	0.0731958762886598	0	0	0
ENSG00000270745	other	0	0	0.00719424460431655	0	0	0	0	0	0	0
ENSG00000197245	protein_coding	0.135405501964987	0.337263308324402	0	0	0	0	0.0200071454090747	0	0	0
ENSG00000275674	protein_coding	0	0	0	0	0	0	0	0	0	0
ENSG00000234206	other	0	0	0	0	0	0	0	0	0	0
ENSG00000131508	protein_coding	0.0874249015951937	0.526041019266625	0.130681582763621	0	0	0	0.0122229127822664	0	0	0
ENSG00000258504	lncRNA	0	0.131313131313131	0	0	0	0	0	0	0	0
ENSG00000241807	other	0	0	0	0	0	0	0	0	0	0
STRGforward18.564	lncRNA	0	0	0	0	0	1	0	0	0	0
STRGforward6.328	lncRNA	0.0782918149466192	0.256672597864769	0.297597864768683	0	0	0	0	0	0	0
STRGreverse11.654	lncRNA	0.115983026874116	0.267326732673267	0	0	0	0	0	0	0	0
ENSG00000265889	other	0	0	0	0	0	0	0	0	0	0
ENSG00000280515	lncRNA	0.237657308809293	0.0377541142303969	0.0396902226524685	0	0	0	0.0246853823814134	0	0	0
ENSG00000276043	protein_coding	0	0.109620991253644	0	0	0	0	0.0171039844509232	0.00894071914480078	0	0
ENSG00000129696	protein_coding	0	0.103268593083847	0.0611084793936523	0	0	0	0	0	0.0355281856939839	0
ENSG00000233388	other	0	0.0938586326767092	0	0	0	0	0.0324449594438007	0	0	0
ENSG00000261704	other	0	0	0	0	0	0	0	0	0	0
ENSG00000281731	lncRNA	0.0852788300590256	0.105277068099727	0.302176019733944	0	0	0	0.00625495551052771	0.0152409479341027	0.0481895868205444	0
ENSG00000109861	protein_coding	0.283369899078543	0.0536200087757788	0.0140412461605968	0	0	0	0.00210618692408951	0	0.0110574813514699	0
ENSG00000230102	lncRNA	0.165385255450158	0.125678149442503	0.0748543850890331	0	0	0	0.00865368613746048	0.00372774172075221	0.0434348477284074	0
ENSG00000268129	lncRNA	0	0	0	0	0	0	0	0	0.0231729055258467	0
ENSG00000159674	protein_coding	0.0659983291562239	0.0548036758563074	0	0	0	0	0.0203842940685046	0	0	0
ENSG00000235121	lncRNA	0.403537866224433	0	0	0	0	0	0	0	0.054726368159204	0
STRGreverse21.373	other	0	0	0	0	0	0	0	0	0	0
ENSG00000273489	lncRNA	0	0	0	0	0	0	0.0112570356472795	0	0	0
ENSG00000263590	lncRNA	0.125309937058936	0	0.156399008201411	0	0	0	0	0	0	0
STRGforward3.215	other	1	0	0	0	0	0	0	0	0	0
ENSG00000236861	other	0	0.119496855345912	0.0676100628930818	0	0	0	0	0	0	0
ENSG00000143294	protein_coding	0.0579710144927536	0.0805698845492508	0	0	0	0	0	0	0	0
ENSG00000278592	other	0	0	0	0	0	0	0	0	0	0
ENSG00000251985	other	0.00980392156862745	0	0	0	0	0	0	0	0	0
ENSG00000261103	lncRNA	0.052972972972973	0.160810810810811	0.161081081081081	0	0	0	0	0	0.0240540540540541	0
ENSG00000233943	other	0	0	0	0	0	0	0	0	0	0
ENSG00000267683	lncRNA	0	0	0.0595482546201232	0	0	0	0	0	0	0
ENSG00000267772	lncRNA	0.155765109301329	0.316759537076725	0.180454350621517	0	0	0	0.00420060008572653	0	0.073639091298757	0
STRGreverse15.701	other	0.393521965748325	0.317572598659717	0.0573343261355175	0	0	0	0	0	0	0
ENSG00000200874	other	0	0	0	0	0	0	0	0	0	0
ENSG00000228222	lncRNA	0.0281385281385281	0	0	0	0	0	0	0	0	0
ENSG00000258227	protein_coding	0.0736255751998063	0.0758052797287479	0	0	0	0	0	0	0.0515863405182853	0
ENSG00000286899	other	0.215871254162042	0.218091009988901	0	0	0	0	0	0	0	0
ENSG00000182415	protein_coding	0	0	0	0	0	0	0	0	0	0
ENSG00000280193	other	0	0.183927804039536	0.168457241082939	0	0	0	0	0	0.489471422432316	0
ENSG00000228742	lncRNA	0.104309449636552	0.120249221183801	0.187123572170301	0	0	0	0.0156282450674974	0	0.163447559709242	0
ENSG00000241790	other	0.00672268907563025	0	0.313165266106443	0	0	0	0	0	0	0
ENSG00000279948	other	0.280320366132723	0.224256292906178	0.297864225781846	0	0	0	0.0144927536231884	0	0	0
ENSG00000150773	protein_coding	0	0.0489086499595796	0.166531932093775	0	0	0	0	0	0	0
ENSG00000196475	protein_coding	0	0	0	0	0	0	0	0	0	0
ENSG00000228422	lncRNA	0.0754633715798764	0.188437775816417	0.267431597528685	0	0	0	0.144307149161518	0	0.00661959399823478	0
ENSG00000232203	other	0	0	0	0	0	0	0	0	0	0
ENSG00000173239	protein_coding	0	0	0.0178689609530112	0	0	0	0	0	0	0
ENSG00000199446	other	0	0	0	0	0	0	0	0	0	0
ENSG00000152315	protein_coding	0	0	0	0	0	0	0.0132075471698113	0	0	0
STRGreverse8.95	other	0.195592286501377	0.104683195592287	0	0	0	0	0	0	0.121212121212121	0
ENSG00000165325	protein_coding	0.0338301395788976	0	0	0	0	0	0	0	0	0
ENSG00000239670	other	0	0	0	0	0	0	0	0	0	0
ENSG00000207221	other	0	0	0	0	0	0	0	0	0	0
STRGforwardX.743	lncRNA	0.482239137329527	0.111243260386933	0.131541389153187	0	0	0	0.00285442435775452	0	0.0102283539486204	0
ENSG00000280338	other	0	0	0	0	0	0	0	0	0	0
ENSG00000270677	other	0	0	0	0	0	0	0	0	0	0
ENSG00000103202	protein_coding	0	0.0586630286493861	0	0	0	0	0	0.000818553888130969	0	0
STRGforward5.1533	other	0.182729375481881	0	0.350038550501157	0	0	0	0	0	0	0
ENSG00000235512	other	0	0	0	0	0	0	0	0	0	0
ENSG00000249866	other	0	0	0	0	0	0	0	0	0	0
ENSG00000253381	other	0.588235294117647	0	0	0	0	0	0	0	0	0
ENSG00000100146	protein_coding	0.0743821874235381	0.0237337900660631	0	0	0	0	0.0215316858331294	0	0	0
ENSG00000280222	other	0.0477367526649158	0.126834543488336	0	0	0	0	0.0140583964158814	0.0188475204696431	0	0
ENSG00000253892	other	0	0	0	0	0	0	0	0	0	0
ENSG00000197013	protein_coding	0.207238145555409	0.178047814027209	0	0	0	0.0253599260335491	0	0	0.0192841104213446	0
ENSG00000133943	protein_coding	0.00993514557748034	0.106388850558852	0.0280115910031737	0	0	0	0.00731337105008969	0	0.0710638885055885	0
ENSG00000244646	other	0.0668058455114822	0	0	0	0	0	0	0	0	0
ENSG00000200436	other	0	0	0	0	0	0	0	0	0	0
ENSG00000256292	lncRNA	0.0445161290322581	0	0.047741935483871	0	0	0	0.0374193548387097	0.0948387096774193	0	0
STRGforward2.66	lncRNA	0.26745951417004	0.0260627530364372	0.215334008097166	0	0	0	0	0	0	0
ENSG00000270369	other	0	0	0	0	0	0	0	0	0	0
STRGreverse1.1799	other	0	0	0	0	0	0	0	0	0	0
ENSG00000253895	other	0	0	0	0	0	0	0	0	0	0
ENSG00000173960	protein_coding	0	0.348201228429365	0.0364141561860193	0	0	0	0.00321731500438725	0	0.0627376425855513	0
ENSG00000257732	lncRNA	0.295292439372325	0	0.282453637660485	0	0	0	0	0	0	0
ENSG00000253844	lncRNA	0.817847286108556	0	0	0	0	0	0	0	0	0
ENSG00000176472	protein_coding	0.153740989311459	0.252050708426547	0.0546855580412627	0	0	0.0186428038777032	0.0123042505592841	0	0.0534427044494159	0
STRGforward2.2086	lncRNA	0.334519572953737	0	0	0	0	0	0	0	0	0
ENSG00000170128	protein_coding	0	0	0	0	0	0	0.0141903171953255	0	0	0
STRGreverse2.1147	other	0.322605965463108	0.146781789638932	0.0311729087239291	0	0	0	0.00313971742543171	0	0	0
ENSG00000242125	lncRNA	0.0073385518590998	0.319471624266145	0	0	0	0	0	0	0	0
ENSG00000287181	lncRNA	0	0.0911174785100287	0.888252148997135	0	0	0	0.0154727793696275	0	0	0
ENSG00000237207	other	0	0	0	0	0	0	0	0	0	0
ENSG00000261065	lncRNA	0	0	0	0	0	0	0	0	0	0
ENSG00000124900	protein_coding	0	0	0	0	0	0	0	0	0	0
STRGreverse14.857	lncRNA	0.107874223807636	0.106222750693619	0.367023384859294	0	0	0	0.00594530321046373	0	0.0428722420398996	0
STRGreverse22.551	lncRNA	0.145877582544893	0.34369569414945	0	0	0	0	0.00743386754199652	0	0.0490442170303147	0
ENSG00000224583	other	0	0	0.315192743764172	0	0	0	0	0	0	0
ENSG00000206559	protein_coding	0.0225016545334216	0.105007721155967	0.0408118243988529	0	0	0	0	0	0.0209574233399515	0
ENSG00000251039	other	0.036684363760918	0.0206199691728036	0.0283610207227265	0	0	0	0.588456927556088	0	0	0
ENSG00000283286	other	0	0	0.392725030826141	0	0	0	0	0	0	0
ENSG00000258393	other	0.107142857142857	0	0.170238095238095	0	0	0	0	0	0.0130952380952381	0
ENSG00000181652	protein_coding	0.00011039964672113	0.0815853389269154	0.105542062265401	0	0	0	0.0206447339368514	0.00408478692868183	0	0
ENSG00000222111	other	0	0	0	0	0	0	0	0	0	0.869090909090909
STRGforward18.797	lncRNA	0	0.452371462734157	0	0	0	0	0	0	0.0179354324432045	0
ENSG00000267475	lncRNA	0.0136529126213592	0.236802184466019	0.29247572815534	0	0	0	0.0172936893203883	0	0	0
ENSG00000204398	other	0	0	0.0215962441314554	0	0	0	0	0	0	0
ENSG00000227331	other	0	0	0	0	0	0	0	0	0	0
ENSG00000270190	lncRNA	0	0	0	0	0	0	0	0	0	0
ENSG00000224323	other	0	0	0	0	0	0	0	0	0	0
STRGforward10.256	lncRNA	0.0236310506924152	0.200736882225893	0	0	0	0	0.00927455215347478	0	0.0219794181171389	0
ENSG00000241788	other	0	0	0	0	0	0	0	0	0	0
ENSG00000213215	protein_coding	0.12096300645919	0.0225092973184576	0.145038167938931	0	0	0	0	0	0	0
STRGreverse12.214	lncRNA	0.0204081632653061	0.124018838304553	0.222919937205651	0	0	0	0	0	0	0
ENSG00000270689	other	0	0	0	0	0	0	0	0	0	0
ENSG00000188167	protein_coding	0.0677337044769195	0.0886105311992577	0	0	0	0	0.00835073068893528	0.00927858965437254	0	0
ENSG00000244471	other	0.444584534101825	0.0543347742555235	0	0	0	0	0.00678434197886647	0.00198126801152738	0	0
ENSG00000274259	lncRNA	0.0393686611054432	0.0678149192822421	0.0238252415531417	0	0	0	0.0384684630618736	0	0.0601332293104483	0
ENSG00000107223	protein_coding	0	0	0	0	0	0	0	0	0	0
ENSG00000261405	other	0	0.185975609756098	0	0	0	0.084349593495935	0	0	0	0
ENSG00000277693	lncRNA	0.404000458505273	0.134628610729023	0.0683745988078863	0	0	0.0324965612104539	0.0145002292526364	0	0.123681797340669	0
STRGreverse20.318	other	0.282433475056224	0.0741500730502159	0.0834249880985603	0	0	0	0.00622158018287178	0	0.0255101203276589	0
ENSG00000182366	lncRNA	0.0621619056657493	0.0540001898073455	0.0276169687766917	0	0	0	0.00379614691088545	0	0.0499193318781437	0
ENSG00000266729	lncRNA	0.0626631853785901	0	0.119234116623151	0	0.0774586597040905	0	0	0	0	0
ENSG00000187650	protein_coding	0	0.348660714285714	0	0	0	0	0.0169642857142857	0	0	0
STRGforward13.223	lncRNA	0.0474389824682021	0.0721897559298728	0.170161567548986	0	0	0	0.00653145410794087	0	0	0
ENSG00000272699	lncRNA	0	0.219315895372233	0	0	0	0	0	0	0.197183098591549	0
ENSG00000249242	protein_coding	0.0317414927080355	0.121818701744352	0	0	0	0	0.0160137260509008	0	0	0
ENSG00000231107	lncRNA	0.012954658694569	0	0.136522172396612	0	0	0	0.018435475834579	0	0	0
ENSG00000180891	protein_coding	0	0.0266501941404871	0	0	0	0	0.0171196611366043	0	0	0
ENSG00000270846	other	0	0	0	0	0	0	0	0	0	0
STRGreverse21.378	other	0	0	0	0	0	0	0	0	0	0
STRGreverse15.11	lncRNA	0	0	0	0	0	0.999595673708683	0.000404326291317093	0	0	0
ENSG00000270977	other	0	0.033087658773718	0.134075584130469	0	0	0	0	0.00862474517798338	0	0
ENSG00000103994	protein_coding	0	0.0952887289383282	0	0	0	0	0.00744315393423851	0	0.00891542614101096	0
ENSG00000083123	protein_coding	0.0105625153524932	0.148120854826824	0	0	0	0	0	0	0	0
ENSG00000263772	other	0.177110687095007	0.174635860427333	0.128445393232955	0	0	0	0.00925698524549903	0.000642321425197892	0.0212343906447774	0.00457181720287911
ENSG00000110583	protein_coding	0	0.120481927710843	0	0	0	0	0.025414156626506	0.00922439759036145	0	0
ENSG00000161798	protein_coding	0	0.0269475747182754	0	0	0	0	0.0538951494365507	0	0	0
STRGreverse22.55	lncRNA	0	0	0.606811145510836	0	0	0	0	0	0	0
STRGforward6.876	other	0.231222385861561	0	0	0	0	0	0.0515463917525773	0	0	0
ENSG00000263436	other	0	0	0	0	0	0	0	0	0	0
ENSG00000173914	protein_coding	0	0	0	0	0	0	0.00885574458168259	0	0.0447448147285015	0
ENSG00000137648	protein_coding	0.232911137917169	0.112283876156011	0	0	0	0	0.00643345396059509	0.00492561318858062	0.0258343385605147	0
ENSG00000226285	other	0	0	0	0	0	0	0	0	0	0
ENSG00000144504	protein_coding	0.151698797480435	0.0904275625119298	0.201589043710632	0	0	0	0.0277247566329452	0.00341191066997519	0.0583842336323726	0
ENSG00000177023	protein_coding	0	0	0	0	0	0	0	0	0	0
ENSG00000287366	other	0.220973782771536	0	0.192883895131086	0	0	0	0	0	0	0
ENSG00000163749	protein_coding	0.0254266211604096	0.0527303754266212	0	0	0	0	0	0	0	0
ENSG00000217733	other	0	0	0	0	0	0	0	0	0	0
ENSG00000169871	protein_coding	0.0290180576767586	0.153804689605606	0	0.143023987063157	0	0	0.0116790944209864	0.00763633096756805	0.00718713502829934	0
ENSG00000197776	protein_coding	0.306957236130929	0.302503567259048	0	0	0	0	0.00523197993687032	0	0.106974531932373	0
ENSG00000242912	other	0	0	0	0	0	0	0	0	0	0
ENSG00000227742	other	0.12241124260355	0.231508875739645	0	0	0	0	0.00924556213017752	0	0	0
STRGforward8.871	lncRNA	0.625876851130164	0.106001558846454	0.155884645362432	0	0	0	0	0	0	0
ENSG00000217026	other	0	0	0	0	0	0	0	0	0	0
ENSG00000272485	lncRNA	0.30952380952381	0	0	0	0	0	0	0	0	0
ENSG00000279755	other	0	0	0	0	0	0	0	0	0	0
ENSG00000143869	protein_coding	0	0	0	0	0	0	0.0220135966332146	0.00129491744901263	0	0
ENSG00000214274	protein_coding	0	0	0	0	0	0	0	0	0	0
ENSG00000267834	lncRNA	0	0.605633802816901	0	0	0	0	0	0	0	0
STRGforward2.480	lncRNA	0.0228993186979561	0.25662376987131	0	0	0	0	0	0.00510976532929599	0	0
ENSG00000225999	other	0	0	0	0	0	0	0	0	0	0
ENSG00000284727	other	0.0263620386643234	0.12829525483304	0.560632688927944	0	0	0	0	0	0	0
STRGreverse16.729	lncRNA	0	0.648838334946757	0	0	0	0	0.00992255566311714	0	0.0271055179090029	0
ENSG00000266048	other	0	0	0	0	0	0	0	0	0	0
ENSG00000133704	protein_coding	0.0245263621677192	0.0481715376707299	0	0	0	0	0	0	0.00822440887061242	0
ENSG00000266489	lncRNA	0.243728423475259	0.107940161104718	0.127042577675489	0	0	0	0.00874568469505178	0	0	0
ENSG00000186288	protein_coding	0.26642825212338	0	0	0	0	0	0.0563254358515869	0.0362092087617345	0	0
ENSG00000143387	protein_coding	0.00932017543859649	0	0	0	0	0	0	0	0	0
ENSG00000236634	other	0	0.244897959183673	0	0	0	0	0	0	0	0
ENSG00000197177	protein_coding	0	0	0	0	0	0	0.0413655236044902	0	0	0
ENSG00000256574	protein_coding	0.290858725761773	0.052746999076639	0.018005540166205	0	0	0	0	0	0	0
ENSG00000215475	protein_coding	0.0245936395759717	0.0918727915194346	0	0	0	0	0	0.00819787985865724	0.121272084805654	0
ENSG00000256433	lncRNA	0.21401412275937	0	0.480717001629549	0	0	0	0	0	0.0820206409560022	0
STRGforward10.491	other	0	0.32485549132948	0	0	0	0	0	0	0	0
STRGreverse10.1248	lncRNA	0.0363677433928168	0.129207138016716	0	0	0	0	0	0	0.306979896092162	0
ENSG00000168515	protein_coding	0	0	0	0	0	0	0	0	0	0
STRGreverse18.17	other	0.800564440263405	0	0	0	0	0	0.0128566948886798	0	0.0627155848228285	0
ENSG00000286193	lncRNA	0.0656598818122127	0.097833223900197	0.241300065659882	0	0	0	0.00623768877216021	0	0.0380827314510834	0
STRGreverseX.892	lncRNA	0.908320933959025	0.0330777154629736	0	0	0	0	0	0	0	0
ENSG00000254577	lncRNA	0	0.475409836065574	0	0	0	0	0	0	0	0
STRGreverse8.554	lncRNA	0.136930436828484	0.201474394165164	0.0558387577444906	0	0	0	0	0	0.0274488275429378	0
ENSG00000243910	protein_coding	0	0	0	0	0	0	0	0	0	0
STRGforward8.957	lncRNA	0.084398436674765	0.177881060526038	0.0323228055350164	0	0	0	0.0326396957853597	0	0.0152107320164783	0
STRGforward5.519	lncRNA	0.0410573678290214	0.105736782902137	0.389763779527559	0	0	0	0	0	0	0
STRGforward9.552	other	0	0	0	0	0	0	0	0	0	0
ENSG00000237970	other	0.000686341798215511	0	0	0	0	0	0	0	0	0
ENSG00000138115	protein_coding	0.015169194865811	0.0280046674445741	0	0	0	0	0	0	0	0
STRGreverse17.260	lncRNA	0.371112929623568	0.306464811783961	0.0941080196399345	0	0	0	0	0	0.0368248772504092	0
ENSG00000212382	other	0.0188679245283019	0	0	0	0	0	0	0	0	0
ENSG00000201641	other	0	0.181818181818182	0	0	0	0	0	0	0	0
ENSG00000228933	lncRNA	0.177334116265414	0.136964180857311	0.168232530827951	0	0	0	0.0190839694656489	0	0	0
ENSG00000130764	protein_coding	0	0.0751829673985363	0	0	0	0	0.00554446662231093	0	0.065424706143269	0
ENSG00000227199	lncRNA	0	0.114346214928534	0	0	0	0	0.0698782424563261	0	0	0
STRGreverse4.568	lncRNA	0.392297835990888	0	0.201167425968109	0	0	0	0	0	0.0873433940774487	0
ENSG00000140557	protein_coding	0.0716239316239316	0.027008547008547	0	0	0	0	0.0191452991452991	0	0.00358974358974359	0
ENSG00000268873	lncRNA	0.125378970334061	0.0874394355821268	0.114526960020401	0	0	0	0.00493015612161052	0.000850026917519055	0.0258691525231632	0
ENSG00000258619	other	0	0	0.556687898089172	0	0	0	0	0	0	0
STRGreverse12.1318	other	0.0622814685314685	0.187718531468531	0.0262237762237762	0	0	0	0.00655594405594406	0	0.0515734265734266	0
STRGforward9.1360	lncRNA	0	0.237712243074173	0	0	0	0	0.00685135537682455	0	0.0357462019660411	0
ENSG00000122406	protein_coding	0	0.0482777325739083	0	0	0	0	0	0	0.104149715215622	0
ENSG00000231237	other	0	0.0772399588053553	0	0	0	0	0	0	0	0
STRGreverse8.237	other	0.85823754789272	0	0	0	0	0	0	0	0	0
ENSG00000259424	other	0	0	0	0	0	0	0	0	0	0
ENSG00000275523	other	0	0	0	0	0	0	0	0	0	0
ENSG00000270133	lncRNA	0	0.12958435207824	0	0	0	0	0	0	0	0
ENSG00000151458	protein_coding	0.30492953172696	0.0587452101058648	0.054361239202442	0	0	0	0.0120478015197766	0	0.0618302266675326	0
ENSG00000169662	other	0	0	0	0	0	0	0	0	0	0
ENSG00000286421	other	0.0555127216653816	0	0	0	0	0	0	0	0	0
ENSG00000280061	other	0	0.0738484036071167	0	0	0	0	0	0	0.0524006824274921	0
ENSG00000115896	protein_coding	0.240435606927945	0.0855277017063408	0.050961247836162	0	0	0	0.00935144393255237	0.000970864894074976	0.0482043579011	0
ENSG00000171812	protein_coding	0.0050709939148073	0.0306795131845842	0	0	0	0	0.00393002028397566	0	0	0
ENSG00000273499	other	0	0	0	0	0	0	0	0	0	0
ENSG00000249199	lncRNA	0	0.0705045278137128	0.0491591203104787	0	0	0	0	0	0.036222509702458	0
ENSG00000287003	lncRNA	0.153435833071854	0.345152180734233	0	0	0	0	0	0	0	0
STRGforward19.970	other	0.0709169687859227	0.34194004774958	0.168361482005482	0	0	0	0.0261738438411884	0	0	0
STRGforward9.575	other	0	0.105769230769231	0.1875	0	0	0	0	0.0528846153846154	0.162259615384615	0
ENSG00000230804	other	0	0	0	0	0	0	0.0740740740740741	0	0	0
ENSG00000136783	protein_coding	0	0	0	0	0	0	0	0	0	0
ENSG00000174562	protein_coding	0.0333598093725179	0.17077045274027	0	0	0	0	0.140190627482129	0	0	0
ENSG00000182631	protein_coding	0	0	0	0	0	0	0	0	0	0
ENSG00000213783	other	0	0	0	0	0	0	0	0	0	0
STRGforward21.84	other	0	0.4140625	0	0	0	0	0	0	0.49609375	0
ENSG00000252079	other	0	0	0.480314960629921	0	0	0	0	0	0	0
ENSG00000227486	lncRNA	0.339939024390244	0.0376283697047497	0.185975609756098	0	0	0	0.0144415917843389	0	0.0114730423620026	0
ENSG00000212450	other	0	0	0	0	0	0	0	0	0	0
ENSG00000166710	protein_coding	0.0327356473104129	0.136042112189505	0	0	0	0	0	0	0.117289027800625	0
STRGforward8.954	lncRNA	0	0	0.956683168316832	0	0	0	0	0	0	0
ENSG00000131885	other	0.0178653229500687	0	0	0	0	0	0.0146587265231333	0	0	0
ENSG00000229956	lncRNA	0.219883615202764	0.0726604837243135	0.122102200400073	0	0	0	0.00986361156573923	0.000640116384797236	0.0705873795235497	0
ENSG00000111652	protein_coding	0	0.0179577464788732	0	0	0	0	0.0197183098591549	0	0	0
STRGforward19.488	other	0	0	0	0	0	1	0	0	0	0
ENSG00000283920	other	0	0	0	0	0	0	0	0	0	0
ENSG00000262533	lncRNA	0	0	0	0	0	0	0	0	0	0
ENSG00000249693	protein_coding	0	0	0	0	0	0	0	0	0	0
ENSG00000201361	other	0	0	0	0	0	0	0	0	0	0
ENSG00000170275	protein_coding	0.155555555555556	0.0433933933933934	0.0627627627627628	0	0	0	0.00780780780780781	0	0	0
ENSG00000256564	lncRNA	0	0	0	0	0	0	0	0	0	0
ENSG00000232892	lncRNA	0.0957083175085454	0.0330421572350931	0.0546904671477402	0	0	0	0	0.0113938473224459	0.100645651348272	0
ENSG00000109079	protein_coding	0	0	0	0	0	0	0	0	0	0
ENSG00000269220	lncRNA	0.0638888888888889	0.130092592592593	0.164814814814815	0	0	0	0	0	0	0
ENSG00000184486	protein_coding	0	0	0	0	0	0	0.0354145342886387	0.0403275332650972	0	0
ENSG00000205221	protein_coding	0	0	0.0191374663072776	0	0	0	0.0196765498652291	0	0	0
STRGreverse5.221	lncRNA	0.147684605757196	0	0.589486858573216	0	0	0	0	0	0	0
STRGforward1.1669	lncRNA	0	0	0	0	0	1	0	0	0	0
ENSG00000108370	protein_coding	0.157697841726619	0.163741007194245	0.106906474820144	0.000863309352517986	0	0	0.0290647482014388	0	0.0202877697841727	0
ENSG00000178445	protein_coding	0.0164447924823806	0.09766193086475	0	0.0333370623112205	0	0	0.0198008725808256	0.00514598948428236	0.0144311444233136	0
ENSG00000284108	other	0	0	0	0	0	0	0	0	0	0
ENSG00000285961	lncRNA	0.19925068119891	0.0391689373297003	0.135899182561308	0	0	0	0	0	0.0217983651226158	0
STRGforward10.12	lncRNA	0	0.482433590402742	0	0	0	0	0	0	0	0
ENSG00000123352	protein_coding	0.0327156919513607	0.194943061185099	0.0745994981663771	0	0	0	0.00762401080872418	0.00501833622852731	0	0
ENSG00000252906	other	0	0	0	0	0	0	0	0	0	0
ENSG00000130731	protein_coding	0	0	0	0	0	0	0.06775956284153	0	0	0
ENSG00000176393	protein_coding	0	0.000868306801736614	0	0	0	0	0.0170767004341534	0	0	0
ENSG00000264911	other	0	0	0	0	0	0	0	0	0	0
ENSG00000240613	other	0	0	0	0	0	0	0	0	0	0
ENSG00000232736	other	0	0	0	0	0	0	0	0	0	0
ENSG00000117586	protein_coding	0	0.0537471612414837	0	0	0	0	0.0199343931365127	0	0.0830179157204138	0
ENSG00000237449	other	0	0	0	0	0	0	0	0	0	0
ENSG00000122756	protein_coding	0	0	0	0	0	0	0.0309818875119161	0	0	0
ENSG00000283450	other	0	0	0	0	0	0	0	0	0	0
ENSG00000162078	protein_coding	0	0.115676728334956	0	0	0	0	0	0	0.043427458617332	0
ENSG00000226471	lncRNA	0.0217687074829932	0.264625850340136	0	0	0	0	0	0	0	0
STRGforward13.691	lncRNA	0.108022922636103	0.172206303724928	0	0	0	0	0.00659025787965616	0	0.131518624641834	0
ENSG00000227009	other	0	0	0	0	0	0	0	0	0	0
ENSG00000196376	protein_coding	0.00859878835255032	0.0601915184678523	0	0	0	0	0.0310728942739887	0	0	0
ENSG00000221900	protein_coding	0	0	0	0	0	0	0	0	0	0
ENSG00000251175	other	0.119854721549637	0	0.12590799031477	0	0	0	0	0	0.170702179176755	0
ENSG00000253585	other	0	0.146706586826347	0.140718562874251	0	0	0	0	0	0	0
ENSG00000256353	other	0	0	0	0	0	0	0	0	0	0
ENSG00000115504	protein_coding	0.192341292952825	0.0883808969132207	0.0382644146767618	0	0	0	0.013628421665696	0.00011648223645894	0.111357018054747	0
ENSG00000260233	lncRNA	0.0669412976313079	0.205973223480947	0	0	0	0	0.0128733264675592	0	0	0
STRGforwardX.739	lncRNA	0.553785100114245	0.0627142084059888	0.247850399855691	0	0	0	0.00938007335698395	0	0	0
STRGforward1.2970	lncRNA	0.015053050397878	0.107427055702918	0	0	0	0	0.0260610079575597	0.00603448275862069	0.0287135278514589	0
STRGforward7.536	lncRNA	0.309533660381819	0.0675571842307465	0.350079791949879	0	0	0	0.0147171818665406	0	0	0
ENSG00000222715	other	0	0	0.1125	0	0	0	0	0	0	0
ENSG00000230794	lncRNA	0	0	0.885386819484241	0	0	0	0	0	0	0
ENSG00000119725	protein_coding	0.0488744989207524	0.0564292321924144	0	0	0	0	0	0	0.101911810052421	0
ENSG00000200113	other	0	0	0	0	0	0	0	0	0	0
ENSG00000199523	other	0	0	0	0	0	0	0	0	0	0
ENSG00000171132	protein_coding	0.0140308679094007	0.0101222689917819	0	0	0	0	0.00721587492483464	0.00340749649228302	0.00501102425335739	0
STRGreverse2.154	lncRNA	0.255023183925811	0.0961360123647604	0.237403400309119	0	0	0	0.0132921174652241	0	0	0
ENSG00000081665	protein_coding	0.176470588235294	0.255740798993394	0.0723497955331865	0	0	0	0	0	0	0
ENSG00000167617	protein_coding	0	0	0	0	0	0	0.125133689839572	0	0	0
ENSG00000282478	lncRNA	0.150016165535079	0.0512447462010993	0.114451988360815	0	0	0	0.0108309085030715	0	0.0263498221791141	0
ENSG00000250887	other	0	0	0	0	0	0	0	0	0	0
STRGforwardY.176	other	0	0	0	0	0	0	1	0	0	0
ENSG00000279503	other	0	0	0.216478190630048	0	0	0	0	0	0	0
ENSG00000257501	other	0.0203731911652704	0.0788271134805788	0.011043412033511	0	0	0	0	0.00571210967250571	0	0
ENSG00000207869	other	0	0	0	0	0	0	0	0	0	0
ENSG00000172689	protein_coding	0	0.359584595413241	0	0	0	0	0.0229337948939853	0	0.0744266551276504	0
STRGforward2.765	other	0.015748031496063	0	0	0	0	0.925196850393701	0	0	0	0
STRGforward14.903	lncRNA	0.105485232067511	0.59915611814346	0	0	0	0	0	0	0	0
ENSG00000181019	protein_coding	0	0.107034668461797	0.0615954224166947	0	0	0	0	0	0	0
ENSG00000222941	other	0	0	0	0	0	0	0	0	0	0
ENSG00000218187	other	0	0	0	0	0	0	0	0.0644391408114559	0	0
ENSG00000198892	protein_coding	0	0	0	0	0	0	0	0	0	0
STRGreverse4.1214	lncRNA	0.0770949720670391	0	0.864804469273743	0	0	0	0	0	0	0
ENSG00000177674	protein_coding	0.0435318275154004	0.209445585215606	0	0	0	0	0	0	0.0353182751540041	0
ENSG00000182224	protein_coding	0.166582914572864	0.116582914572864	0	0	0	0	0	0	0	0
STRGforward6.1008	lncRNA	0.173403270595495	0.0206726319037334	0	0	0	0	0	0	0.212897253933971	0
STRGforward14.944	lncRNA	0	0.0407816482582838	0.27357689039932	0	0	0	0	0	0	0
ENSG00000183032	protein_coding	0.0294303132226193	0.0603321421063696	0.046247635064116	0	0	0	0	0	0.0191297035947025	0
ENSG00000264933	other	0	0.992217898832685	0	0	0	0	0	0	0	0
ENSG00000196666	protein_coding	0	0	0	0	0	0	0.0353025936599424	0	0	0
ENSG00000236051	lncRNA	0.0134573036457059	0.0638610227550771	0	0	0	0	0.00269146072914118	0	0	0
ENSG00000201044	other	0	0	0	0	0	0	0	0	0	0
ENSG00000089169	protein_coding	0.0529388867263527	0.130108991825613	0.0160568314519268	0	0	0	0.0134293499416115	0.00369793694044375	0	0
STRGforward18.324	other	0	0	0	0	0	1	0	0	0	0
ENSG00000277935	other	0.732600732600733	0	0	0	0	0	0	0	0	0
ENSG00000270098	other	0	0	0	0	0	0	0	0	0	0
STRGforward12.737	lncRNA	0	0.58692628650904	0	0	0	0	0.0180806675938804	0	0	0
ENSG00000172350	protein_coding	0.15246348900658	0.0406034344406997	0	0	0	0	0.0375541646605681	0	0	0
ENSG00000196369	protein_coding	0.182043935052531	0.122206303724928	0.0876074498567335	0	0	0	0.00833333333333333	0.003414517669532	0.0489493791786055	0
ENSG00000276972	lncRNA	0.0855106888361045	0	0	0	0	0	0	0	0.0593824228028504	0
ENSG00000235021	lncRNA	0	0	0.220306513409962	0	0	0	0.0689655172413793	0	0	0
ENSG00000179950	protein_coding	0	0	0	0	0	0	0.0156599552572707	0.0101688021151108	0	0
ENSG00000257042	other	0	0	0	0	0	0	0	0	0	0
ENSG00000267670	other	0	0	0	0	0	0	0	0	0	0
ENSG00000168101	protein_coding	0	0	0	0	0	0	0.0212765957446809	0.0338491295938104	0	0
STRGforward15.149	other	0	0.86	0	0	0	0	0	0	0	0
ENSG00000226307	other	0	0	0	0	0	0	0	0	0	0
STRGreverse13.439	lncRNA	0.272828144376999	0.027087004764702	0.10456236538085	0	0	0	0.0286861170941845	0.00248025585797272	0.0101168331048887	0
ENSG00000236068	other	0	0	0	0	0	0	0	0	0	0
ENSG00000134602	protein_coding	0	0	0	0	0	0	0	0	0	0
ENSG00000226242	other	0	0	0	0	0	0	0	0	0	0
ENSG00000233417	other	0.541193181818182	0	0.191761363636364	0	0	0	0	0	0	0
ENSG00000115488	protein_coding	0	0	0	0	0	0	0	0	0	0
ENSG00000168754	protein_coding	0.0325502405887348	0.0699122558731956	0	0	0	0	0	0.0150014152278517	0	0
ENSG00000288105	lncRNA	0.308809293320426	0.124394966118103	0.137947725072604	0	0	0	0	0	0	0
ENSG00000279571	lncRNA	0	0	0	0	0	0	0	0	0	0
ENSG00000242638	other	0	0	0	0	0	0	0	0	0	0
ENSG00000227291	other	0	0	0	0	0	0	0	0	0	0
ENSG00000138411	protein_coding	0.0535619959854914	0.0718737894848047	0.0231362467866324	0	0	0	0.00320456386237983	0	0.0226432369616509	0
ENSG00000233807	other	0	0	0	0	0	0	0	0	0	0
ENSG00000100038	protein_coding	0.0209305827435627	0.0161120313205842	0	0	0	0	0.0138533353410631	0	0	0
ENSG00000238399	other	0	0	0	0	0	0	0	0	0	0
ENSG00000275006	other	0	0	0	0	0	0	0	0	0	0
ENSG00000283541	other	0.0380228136882129	0	0	0	0	0	0	0	0	0
ENSG00000233974	other	0	0	0	0	0	0	0	0.0160148975791434	0	0
ENSG00000238236	other	0.0895104895104895	0	0.0755244755244755	0	0	0	0.0433566433566434	0	0	0
STRGforward3.1516	lncRNA	0.258111031002163	0.198990627253064	0.529920692141312	0	0	0	0	0	0	0
ENSG00000207965	other	0	0	0	0	0	0	0	0	0	0
ENSG00000270794	other	0	0	0	0	0	0	0	0	0	0
ENSG00000166016	protein_coding	0	0	0	0	0	0	0.0106511254019293	0	0	0
ENSG00000233539	lncRNA	0.243063651200746	0.060037304733038	0.102471438563768	0	0	0	0.0031475868500816	0	0.131499183958965	0
ENSG00000257179	other	0	0	0	0	0	0	0	0	0	0
ENSG00000158714	protein_coding	0.0538971807628524	0	0.0425649530127142	0	0	0	0.0113322277501382	0	0	0
ENSG00000249516	other	0	0	0	0	0	0	0	0	0	0
ENSG00000260828	other	0	0	0	0	0	0	0.0445632798573975	0	0	0
ENSG00000256699	other	0	0.0918367346938776	0	0	0	0	0	0	0	0
ENSG00000154174	protein_coding	0	0.0279637652619141	0	0	0	0	0	0	0	0
STRGforward5.1444	other	1	0	0	0	0	0	0	0	0	0
ENSG00000223046	other	0	0	0	0	0	0	0	0	0	0
ENSG00000287844	lncRNA	0.226311245413339	0.0355215688692917	0.0814035953254602	0	0	0	0.0172982640066603	0.0015417347599519	0.0148777404335358	0.00228176744472881
ENSG00000186599	protein_coding	0	0	0	0	0	0	0	0	0	0
ENSG00000271664	other	0	0.00273972602739726	0	0	0	0	0	0	0	0
ENSG00000211659	other	0	0	0	0	0	0	0	0	0	0
ENSG00000181433	protein_coding	0.0079088160037218	0	0.0479181204931379	0	0	0	0	0	0	0
ENSG00000103319	protein_coding	0.0325031133250311	0.199252801992528	0	0	0	0	0.0164383561643836	0	0.0537982565379826	0
ENSG00000175567	protein_coding	0	0.0719016083254494	0	0	0	0	0	0.0129296751813308	0	0
STRGforward3.1355	lncRNA	0.0576170717249555	0.0497925311203319	0.159810314167161	0	0	0	0.037937166567872	0	0.0573799644339063	0
ENSG00000130844	protein_coding	0.123961297666477	0.123733636881047	0.0136596471257826	0	0	0	0.00762663631189528	0	0.0948207171314741	0
ENSG00000220695	other	0.309937014205307	0.077928169391584	0	0	0	0	0.0155789332618601	0.00187617260787992	0.0555816135084428	0
ENSG00000271298	other	0	0	0	0	0	0	0	0	0	0
ENSG00000226031	lncRNA	0.10038368876595	0.156955474257161	0.0149906308557152	0	0	0	0.0234674756848398	0	0.0186490586240742	0
ENSG00000285080	lncRNA	0.247357293868922	0	0	0	0	0	0.0295983086680761	0	0	0
ENSG00000272754	lncRNA	0.0336996336996337	0.657875457875458	0.227838827838828	0	0	0	0	0	0	0
ENSG00000048342	protein_coding	0.0326496442025952	0.0559857681038091	0.027208036835496	0	0	0	0.00554625366262034	0.00648807032231059	0.0275219757220594	0
ENSG00000215311	other	0	0	0	0	0	0	0.0647482014388489	0.0671462829736211	0	0
STRGreverse7.1118	other	1	0	0	0	0	0	0	0	0	0
ENSG00000099866	protein_coding	0.0131975867269985	0	0.135746606334842	0	0	0	0.0599547511312217	0.0158371040723982	0.0354449472096531	0
ENSG00000157350	protein_coding	0.0114930733709595	0.222986146741919	0	0	0	0	0.0141611082606465	0	0	0
STRGforwardX.691	lncRNA	0.552478134110787	0	0	0	0	0	0	0	0	0
ENSG00000236358	lncRNA	0	0	0	0	0	0	0.0487804878048781	0	0	0
STRGreverse20.670	lncRNA	0	0.255649717514124	0	0	0	0	0	0	0	0
ENSG00000229241	other	0	0	0	0	0	0	0	0	0	0
ENSG00000267795	protein_coding	0	0.149068322981366	0	0	0	0	0.0525127046866177	0.0220214568040655	0.0423489553924337	0
ENSG00000112941	protein_coding	0.0229597161344187	0.0544075697488346	0.0110276212342587	0	0	0	0.0115494329645864	0.00139149794754053	0.0272037848744173	0
ENSG00000272087	lncRNA	0	0.23728813559322	0	0	0	0	0	0	0.0385208012326656	0
ENSG00000090776	protein_coding	0	0	0	0	0	0	0.00847714199212837	0	0	0
ENSG00000227256	lncRNA	0	0.244588344125809	0.223311748381129	0	0	0	0	0	0.0634597594819611	0
ENSG00000222979	other	0	0	0	0	0	0	0	0	0	0.828070175438597
ENSG00000271635	other	0	0	0	0	0	0	0	0	0	0
ENSG00000221420	other	0	0	0	0	0	0	0	0	0	0
STRGreverse9.1236	lncRNA	0	0.14989010989011	0	0	0	0	0.0175824175824176	0	0	0
STRGforward3.1286	lncRNA	0.223099589218063	0.0767131638918323	0.0533726213113088	0	0	0	0.00632865458029118	0.000522549460757987	0.0497873513999971	0
ENSG00000141642	protein_coding	0.256926952141058	0.0619647355163728	0	0	0	0	0	0	0.0712846347607053	0
ENSG00000279695	other	0	0	0	0	0	0	0	0	0	0
ENSG00000233632	other	0	0	0	0	0	0	0	0	0	0
ENSG00000007080	protein_coding	0	0.28055388320289	0	0	0	0	0	0	0	0
STRGforward1.1457	lncRNA	0	0.297654107850107	0.577434751701026	0	0	0	0.00253884431806642	0	0	0
ENSG00000255394	lncRNA	0	0.304369918699187	0	0	0	0	0.0208333333333333	0	0	0
ENSG00000274844	other	0	0	0	0	0	0	0	0	0	0
ENSG00000264435	other	0	0	0	0	0	0	0	0	0	0
ENSG00000169621	protein_coding	0.0947501403705783	0.0263896687254351	0	0	0	0	0.000280741156653565	0	0	0
ENSG00000285948	lncRNA	0.0502692998204668	0	0.112657091561939	0	0	0	0	0	0	0
ENSG00000259314	other	0	0	0	0	0	0	0	0	0.118959107806691	0
ENSG00000176014	protein_coding	0.0631819335194113	0.0225831007358538	0	0	0	0	0	0	0	0
ENSG00000236876	other	0	0	0	0	0	0	0	0	0	0
ENSG00000279671	other	0	0	0	0	0	0	0	0	0	0
ENSG00000279347	other	0.405454545454545	0.180606060606061	0	0	0	0	0	0	0	0
ENSG00000196243	other	0	0.0579781962338949	0.195738354806739	0	0	0	0	0	0	0
ENSG00000266308	other	0	1	0	0	0	0	0	0	0	0
STRGreverse5.1489	lncRNA	0.159346451159522	0.303583977512298	0.0117709065354884	0	0	0	0.00679315999063012	0	0.0544624033731553	0
ENSG00000198601	protein_coding	0	0	0	0	0	0	0	0	0	0
ENSG00000256968	other	0	0	0	0	0	0	0	0	0	0
ENSG00000219529	other	0	0	0	0	0	0	0	0	0	0
STRGforward22.699	other	0.105812220566319	0.351713859910581	0.5424739195231	0	0	0	0	0	0	0
ENSG00000252710	other	0	0	0	0	0	0	0.00961538461538462	0	0	0
ENSG00000287095	other	0.276155717761557	0.145174371451744	0	0	0	0	0	0.0154095701540957	0.117599351175994	0
ENSG00000180957	protein_coding	0.0846168843829206	0	0	0	0	0	0.0243712224605186	0.00584909339052447	0	0
STRGreverse18.564	lncRNA	0.254890874137736	0.0733687662557955	0.115187153680878	0	0	0	0.00508877077914735	0.00504353726111048	0.0285875833992989	0
ENSG00000280200	other	0.10409472126295	0.211149481993093	0	0	0	0	0	0	0.0888011840157869	0
ENSG00000206815	other	0	0	0	0	0	0	0	0	0	0
ENSG00000090470	protein_coding	0	0.122720247295209	0	0	0	0	0.0491499227202473	0	0.0148377125193199	0
ENSG00000227475	other	0	0	0	0	0	0	0	0	0	0
ENSG00000159714	protein_coding	0.0211864406779661	0.0234463276836158	0	0	0	0	0.015819209039548	0	0	0
ENSG00000273849	other	0	0	0	0	0	0	0	0	0	0
ENSG00000250692	other	0	0	0	0	0	0	0.046908315565032	0	0	0
ENSG00000240641	other	0	0	0	0	0	0	0	0	0	0
STRGreverse8.1267	lncRNA	0.205538809344386	0.447814619442351	0.0874152223059533	0	0	0	0.0162019593067069	0	0.0141296156744537	0
ENSG00000144891	protein_coding	0	0.0393904542840713	0	0	0	0	0.0109258194364577	0	0.00143760782058654	0
STRGforward14.63	other	0	0	0	0	0	0	0.0385064177362894	0	0	0
STRGforward19.422	other	0	0	0	0	0	1	0	0	0	0
ENSG00000180096	protein_coding	0	0.18804837562248	0	0	0	0	0.0196822385582167	0.0220535926013754	0	0
ENSG00000259002	lncRNA	0	0.185800604229607	0	0	0	0	0.165407854984894	0	0.125377643504532	0
ENSG00000276505	lncRNA	0	0	0.54320987654321	0	0	0	0	0	0	0
ENSG00000202259	other	0.00970873786407767	0	0	0	0	0	0	0	0	0
ENSG00000264477	other	1	0	0	0	0	0	0	0	0	0
ENSG00000238188	other	0	0	0	0	0	0	0.101160862354892	0	0	0
ENSG00000106560	protein_coding	0.0214592274678112	0.12207916070577	0.022412970910825	0	0	0	0.0238435860753457	0	0	0
STRGforward11.1503	lncRNA	0.0670204803701436	0.120772946859903	0.0719194393413622	0	0	0	0.0217731509831939	0.00483091787439614	0.0291896305368443	0
ENSG00000223777	other	0	0	0	0	0	0	0	0	0	0
ENSG00000287033	lncRNA	0	0	0.470099667774086	0	0	0	0.0498338870431894	0	0	0
ENSG00000174680	lncRNA	0	0.159087860496311	0.0484238765928907	0	0	0	0.0116700201207243	0	0	0
ENSG00000286279	lncRNA	0.0907172995780591	0.113170584689572	0	0	0	0	0.0149186256781193	0	0	0
STRGforward5.637	other	0	0.604	0	0	0	0	0	0	0	0
ENSG00000130304	protein_coding	0.0489752144899905	0.174332697807436	0.101525262154433	0	0	0	0.0137035271687321	0	0	0
STRGreverse10.30	lncRNA	0	0.131468531468531	0	0	0	0	0.00932400932400932	0	0	0
ENSG00000149798	protein_coding	0	0	0	0	0	0	0	0.0217190388170055	0	0
ENSG00000258364	other	0	0	0	0	0	0	0	0	0	0
ENSG00000216009	other	0	0	0	0	0	0	0	0	0	0
STRGreverse2.1155	lncRNA	0	0.380420669955856	0	0	0	0	0.00597247468190081	0	0.0111659309270319	0
STRGforward7.1499	other	0	0	0.289473684210526	0	0	0	0	0	0	0
STRGforward9.427	other	0	0	1	0	0	0	0	0	0	0
STRGreverse8.1090	other	0.117220808020864	0.11250448987241	0.113863164305905	0	0	0	0.0075273687005138	0.00138990832851811	0.0307966204925585	0
ENSG00000171314	protein_coding	0	0	0	0	0	0	0	0	0	0
ENSG00000172172	protein_coding	0.0610596341173675	0	0.0608220479923972	0	0	0	0	0	0	0
ENSG00000275101	other	0	0	0	0	0	0	0	0	0	0
ENSG00000226943	other	0	0	0	0	0	0	0	0	0	0
STRGreverse10.848	lncRNA	0	0	0.301587301587302	0	0	0	0	0	0	0
ENSG00000104904	protein_coding	0	0.0861466821885914	0	0	0	0	0.0130966239813737	0.0154249126891735	0	0
STRGforward17.1420	lncRNA	0	0	0	0	0	0	0	0	0	0
ENSG00000274167	other	0	0	0	0	0	0	0	0	0	0
ENSG00000204706	lncRNA	0.106358844331754	0.0891439247347701	0.0503936745179155	0	0	0	0.00874090878761593	0.00266897978247815	0.0596350170147461	0
ENSG00000237706	other	0	0	0	0	0	0	0	0	0	0
ENSG00000199885	other	0	0	0.00934579439252336	0	0	0	0	0	0	0
ENSG00000286677	lncRNA	0.0173290203327172	0.224260628465804	0.67902033271719	0	0	0	0.00757855822550832	0	0	0
ENSG00000253595	lncRNA	0.5	0.0280373831775701	0.196261682242991	0	0	0	0	0	0	0
ENSG00000123933	protein_coding	0.0721664484213589	0	0	0	0	0	0.0334642805179689	0	0	0
ENSG00000247092	lncRNA	0.14934706639691	0.100239102446202	0.0708111090675005	0	0	0	0.0130586720617988	0	0	0
ENSG00000234684	lncRNA	0.47268274302939	0.0269404672192916	0.0570836473247928	0	0	0	0	0	0.0308967596081387	0
STRGreverse19.554	lncRNA	0.0940721649484536	0.144329896907216	0.127577319587629	0	0	0	0.00467139175257732	0.00531572164948454	0.126610824742268	0
ENSG00000178467	protein_coding	0.0162367421762472	0.0514599973811706	0	0	0	0	0.00602330758151106	0	0	0
ENSG00000259016	other	0	0	0	0	0	0	0	0	0	0
STRGforward1.483	lncRNA	0.0684191937030123	0.463090973308441	0.207225389777486	0	0	0	0.016650688733034	0	0.0129673545587567	0
STRGreverse17.243	lncRNA	0.0946650621740874	0	0.671747559834202	0	0	0	0	0	0	0
STRGreverse2.395	lncRNA	0	0.179933665008292	0.0638474295190713	0	0	0	0	0	0	0
ENSG00000243468	other	0	0.451089476124247	0	0	0	0	0.0139082058414465	0	0	0
ENSG00000206417	lncRNA	0	0.0817128671907323	0.0196524617294166	0	0	0	0.0204799338022342	0	0	0
ENSG00000196743	protein_coding	0.102612145927477	0.224071420698777	0.0475586906205224	0	0	0	0.00314118814063706	0	0.0499283588669679	0
STRGforward1.1049	lncRNA	0.236566895059502	0.0411107104219257	0.0382257482870537	0	0	0	0	0	0.467363865849261	0
STRGforwardX.673	lncRNA	0.183062330623306	0.0978319783197832	0.592682926829268	0	0	0	0.0409214092140921	0.00474254742547425	0	0
ENSG00000196935	protein_coding	0.216622188333969	0.156233320625238	0.0285550895920701	0	0	0	0.00259245139153641	0	0	0
ENSG00000236993	other	0	0	0	0	0	0	0	0	0	0
ENSG00000182347	other	0	0	0.0341113105924596	0	0	0	0	0	0	0
ENSG00000135226	protein_coding	0	0	0	0	0	0	0	0	0	0
STRGreverse10.1023	other	0.233660130718954	0.19281045751634	0	0	0	0	0	0	0	0
ENSG00000152217	protein_coding	0	0	0	0	0	0	0.0159726183685111	0	0.0167569880205362	0
ENSG00000135045	protein_coding	0	0.0574223734581029	0	0	0	0	0.00850701829008932	0	0.0599744789451297	0
ENSG00000119986	protein_coding	0	0	0	0	0	0	0	0	0	0
ENSG00000264451	other	0	0.412268188302425	0.152639087018545	0	0	0	0	0	0	0
ENSG00000230196	other	0	0	0	0	0	0	0	0	0	0
ENSG00000254340	lncRNA	0	0.126564673157163	0	0	0	0	0	0	0.351877607788595	0
ENSG00000225369	other	0	0	0	0	0	0	0	0	0	0
ENSG00000084207	protein_coding	0	0.0255102040816327	0	0	0	0	0	0	0	0
ENSG00000277977	other	0	0	0	0	0	0	0	0	0	0
ENSG00000287455	lncRNA	0.218079340992846	0.0674831996531541	0.162172122263169	0	0	0	0.0123997398655972	0	0.0641014524170822	0
ENSG00000146352	protein_coding	0.127021529913682	0.0291447564242484	0.0530558587161425	0	0	0	0.0187766643516222	0	0.00563051890068459	0
ENSG00000002745	protein_coding	0	0.00153186274509804	0	0	0	0	0	0	0	0
ENSG00000223614	protein_coding	0	0	0	0	0	0	0.0203821656050955	0	0	0
STRGreverse12.1008	lncRNA	0.293740232331373	0.0576286883384611	0.12934953449128	0	0	0	0.00963965929481328	0.00184778688561086	0.0257398939414853	0
STRGreverse10.1191	lncRNA	0	0.0689900426742532	0.0305832147937411	0.0465860597439545	0	0	0.00675675675675676	0	0.0629445234708393	0
ENSG00000286402	lncRNA	0.0463276836158192	0.0187570621468927	0.214915254237288	0	0	0	0.0334463276836158	0	0.0264406779661017	0
ENSG00000247775	lncRNA	0.192976588628763	0.0816053511705686	0	0	0	0	0	0	0	0
ENSG00000120279	protein_coding	0	0.0927392739273927	0	0	0	0	0.0184818481848185	0.0181518151815182	0	0
ENSG00000238217	lncRNA	0.210951276102088	0.0734106728538283	0.0832482598607889	0	0	0	0.00259860788863109	0	0.0219953596287703	0
ENSG00000225582	other	0.154237288135593	0	0	0	0	0	0.0220338983050847	0	0	0
ENSG00000105220	protein_coding	0.00880149812734082	0.241198501872659	0.0469101123595506	0	0	0	0.00720973782771536	0.00608614232209738	0	0
ENSG00000214835	other	0	0	0	0	0	0	0	0	0	0
ENSG00000213888	lncRNA	0	0.436953165208441	0	0	0	0	0	0	0	0
ENSG00000176105	protein_coding	0	0.0733333333333333	0	0	0	0	0.00705882352941176	0	0	0
ENSG00000162413	protein_coding	0.0234748587161281	0.121286770033329	0	0	0	0	0.00753513983480655	0	0	0
ENSG00000254604	lncRNA	0.49721706864564	0.178107606679035	0	0	0	0	0	0	0	0
ENSG00000264577	lncRNA	0	0.0745272525027809	0	0	0	0	0	0	0	0
ENSG00000287315	lncRNA	0.00579770162542706	0.0451392483693964	0	0	0	0	0.00988715187907651	0.0166683921731028	0.00403768506056528	0
ENSG00000255202	lncRNA	0.179012345679012	0	0.532407407407407	0	0	0	0	0	0	0
ENSG00000266139	other	0	0	0	0	0	0	0	0	0	0
ENSG00000246705	protein_coding	0.0449940405244338	0.0601907032181168	0	0	0	0	0.00715137067938021	0	0	0
ENSG00000201938	other	0	0	0	0	0	0	0	0	0	0
ENSG00000260108	other	0	0	0	0	0	0	0.00950020652622883	0	0	0
ENSG00000138942	protein_coding	0.062708102108768	0.0704772475027747	0	0	0	0	0	0	0	0
ENSG00000143384	protein_coding	0	0	0	0	0	0	0.00594829558453443	0	0	0
STRGreverse1.1554	other	0	0	0	0	0	1	0	0	0	0
ENSG00000248802	lncRNA	0.28643216080402	0.492462311557789	0	0	0	0	0	0	0	0
ENSG00000122482	protein_coding	0.0523863493262813	0	0	0	0	0	0	0	0	0
ENSG00000282897	other	0.17438105489774	0.108719052744887	0	0	0	0	0.013275923932544	0	0.0340868317186939	0
STRGreverse2.968	other	0	0	0	0	0	1	0	0	0	0
STRGforward18.743	lncRNA	0.587670904293596	0.0532501798992564	0.0951667066442792	0	0	0	0.00137922763252579	0	0.0245862317102423	0
ENSG00000263683	other	0.0163934426229508	0	0.299765807962529	0	0	0	0	0	0	0
STRGreverse12.319	lncRNA	0.207855199337513	0.117354785283331	0.036555069206199	0	0	0	0.0196379983437833	0	0	0
ENSG00000176946	protein_coding	0.0546218487394958	0.0577731092436975	0	0	0	0	0.0196078431372549	0	0	0
ENSG00000250329	other	0	0	0	0	0	0	0	0	0	0
ENSG00000276255	lncRNA	0.0783497350492051	0.112414837244512	0.194549583648751	0	0	0	0	0	0	0
STRGreverse7.552	lncRNA	0.0348226018396846	0	0.261936049058257	0	0	0	0.0131406044678055	0	0	0
ENSG00000282859	lncRNA	0	0	0.308797127468582	0	0	0	0	0	0	0
ENSG00000145494	protein_coding	0.0337698139214335	0	0	0	0	0	0.0234321157822192	0	0	0
ENSG00000116857	protein_coding	0	0.0265373819852003	0	0	0	0	0.0102066853789232	0	0.0625159479459046	0
ENSG00000288079	lncRNA	0.156369355201078	0	0	0	0	0	0.0431363738485734	0	0.0894181082902718	0
STRGforward11.278	lncRNA	0.11513353115727	0.145598417408506	0	0	0	0	0	0	0	0
ENSG00000236459	other	0	0	0	0	0	0	0	0	0	0
ENSG00000102057	protein_coding	0.013811246300559	0.0488326208484051	0	0	0	0	0.0159487010851694	0	0	0
ENSG00000250788	other	0	0	0	0	0	0	0	0	0	0
ENSG00000223528	other	0.108248640983219	0.0233987237059797	0	0	0	0	0	0	0.0359253131647365	0
ENSG00000147573	protein_coding	0	0	0	0	0	0	0.0159142578759337	0.0315037349788893	0	0
ENSG00000261357	lncRNA	0.154829545454545	0.419034090909091	0	0	0	0	0	0	0	0
ENSG00000234634	other	0.104065040650407	0.36260162601626	0	0	0	0	0	0	0	0
ENSG00000228902	other	0	0	0	0	0	0	0	0	0	0
STRGreverse7.46	other	0	0.0995777142078736	0	0	0	0	0.0117150252009263	0.00803705217272851	0.00681106116332925	0
ENSG00000264235	lncRNA	0	0	0	0	0	0	0.0348071495766698	0	0.0536218250235183	0
ENSG00000217825	lncRNA	0.558032073933134	0.0231041043761892	0	0	0	0	0	0	0.0527317205762435	0
ENSG00000121039	protein_coding	0.0309510410804727	0.0555242918776965	0	0	0	0	0.0225098480585256	0	0	0
ENSG00000222982	other	0	0	0	0	0	0	0	0	0	0.766025641025641
ENSG00000242729	other	0	0	0	0	0	0	0	0	0	0
ENSG00000237911	other	0	0	0	0	0	0	0	0	0	0
ENSG00000064666	protein_coding	0	0.340384615384615	0	0	0	0	0.0326923076923077	0	0	0
ENSG00000199133	other	0	0	0	0	0	0	0	0	0	0
ENSG00000231051	protein_coding	0	0	0	0	0	0	0	0	0	0
STRGforward6.1426	lncRNA	0.154034229828851	0	0.43398533007335	0	0	0	0	0	0.0562347188264059	0
ENSG00000176928	protein_coding	0.0413097540757115	0.038961038961039	0	0	0	0	0.0287372202265819	0	0	0
ENSG00000270170	protein_coding	0	0	0	0	0	0	0	0	0	0
ENSG00000257855	other	0	0	0	0	0	0	0	0	0	0
ENSG00000211692	other	0	0	0	0	0	0	0	0	0	0
ENSG00000227404	other	0	0	0	0	0	0	0.0383250532292406	0	0	0
STRGreverse15.156	lncRNA	0.160614695209566	0.20666812790726	0.231070845814763	0	0	0	0.0109105964297022	0.00241104697888507	0.0182167993960206	0
ENSG00000235690	other	0	0	0	0	0	0	0	0	0	0
ENSG00000143590	protein_coding	0	0	0	0	0	0	0.0308641975308642	0	0	0
STRGforward20.131	lncRNA	0.29973715651135	0.0362724014336918	0.123345280764636	0	0	0	0.0108482676224612	0.00320191158900836	0.11015531660693	0
ENSG00000233851	other	0	0.0379746835443038	0	0	0	0	0	0	0	0
ENSG00000120738	protein_coding	0	0	0	0	0	0	0.103283391775582	0.0111571565189672	0	0
ENSG00000287089	other	0	0.0680604982206406	0	0	0	0	0	0	0	0
ENSG00000166123	protein_coding	0.0149324111914492	0.0487268154668343	0	0	0	0	0.114272241433511	0.00754479723357435	0	0
ENSG00000258451	lncRNA	0	0	0.340983606557377	0	0	0	0	0	0	0
ENSG00000242321	other	0	0	0	0	0	0	0	0	0	0
ENSG00000268105	other	0	0	0	0	0	0	0	0	0	0
STRGforward9.1135	lncRNA	0.213339995003747	0.11796152885336	0.091031726205346	0	0	0	0.0148388708468649	0	0.0649013240069947	0
ENSG00000237293	other	0	0	0	0	0	0	0	0	0	0
ENSG00000243150	other	0	0.164076782449726	0.0840950639853748	0	0	0	0.0251371115173675	0	0.235831809872029	0
ENSG00000240364	other	0	0	0	0	0	0	0	0	0	0
STRGreverse9.776	lncRNA	0.708800797806033	0.0398279730740464	0.0285464971328846	0	0	0	0	0	0.0618922961854899	0
ENSG00000199792	other	0	0	0	0	0	0	0	0	0	0
ENSG00000238257	other	0	0	0	0	0	0	0.393034825870647	0	0	0
ENSG00000235096	other	0	0.228448275862069	0	0	0	0	0.014367816091954	0	0	0
ENSG00000281420	other	0	1	0	0	0	0	0	0	0	0
ENSG00000259471	lncRNA	0.0956101036376741	0.28686344845869	0.0779229386375498	0	0	0	0.0128822208783106	0.000422503707262922	0.0563006900893885	0
STRGreverse12.403	lncRNA	0.502896833234578	0.0868062413588781	0.104434129962473	0	0	0	0.00273224043715847	0.00156363157548226	0.046250576074791	0
ENSG00000159588	protein_coding	0	0.0403250075233223	0	0	0	0	0	0	0	0
ENSG00000186222	protein_coding	0	0.0764587525150905	0	0	0	0	0.0603621730382294	0	0	0
ENSG00000258620	lncRNA	0.0833333333333333	0.0166666666666667	0	0	0	0	0.0205128205128205	0	0	0
ENSG00000095464	protein_coding	0.00687285223367698	0.00830469644902635	0.0876288659793814	0	0	0	0.00973654066437572	0	0	0
ENSG00000188176	protein_coding	0	0	0	0	0	0	0.0161095449053564	0	0	0
ENSG00000244342	lncRNA	0.0459016393442623	0.0153005464480874	0.212386156648452	0	0	0	0	0	0.0531876138433515	0
ENSG00000214922	lncRNA	0.331689677843524	0	0.100591715976331	0	0	0	0.0769230769230769	0	0	0
ENSG00000177479	protein_coding	0.0228264937008856	0.148808781339653	0	0	0	0	0.00361731320942996	0	0	0
ENSG00000272114	other	0	0	0	0	0	0	0	0	0	0
ENSG00000167552	protein_coding	0	0	0	0	0	0	0	0.0147891755821271	0	0
ENSG00000164713	protein_coding	0	0.234676007005254	0	0	0	0	0.0217941233703055	0	0	0
ENSG00000258316	other	0	0	0	0	0	0	0	0	0	0
STRGreverse4.262	lncRNA	0.19671796962593	0.175644684537764	0.327922739781877	0	0	0	0.00499439404749771	0	0.058505758842116	0
ENSG00000265451	lncRNA	0.480938416422287	0	0	0	0	0	0.0483870967741935	0	0	0
ENSG00000261610	lncRNA	0.0622895622895623	0.152637485970819	0	0	0	0	0	0	0	0
ENSG00000256480	other	0	0	0	0	0	0	0	0	0	0
ENSG00000271118	other	0	0	0	0	0	0	0	0	0	0
ENSG00000080493	protein_coding	0.090206762708069	0.101664551765321	0.0419870120176159	0	0	0	0.0103754571919086	0.00194073299992536	0.103008136149884	0
ENSG00000185986	other	0.219837398373984	0	0.39349593495935	0	0	0	0	0	0	0
STRGforward18.380	other	0	0	0	0	0	1	0	0	0	0
ENSG00000173077	lncRNA	0.147618433358057	0.15207681640814	0.101801090006127	0	0	0	0.00998903544132349	0.00135444548356929	0.0558063787932536	0
ENSG00000171560	protein_coding	0.0678917815211843	0	0	0	0	0	0.0102092904543134	0	0	0
ENSG00000091137	protein_coding	0.259359576260985	0.124834476947153	0	0	0	0	0.0110148067894547	0.00234741784037559	0.0270855904658722	0
STRGreverse2.1016	other	0	0	0	0	0	1	0	0	0	0
ENSG00000183690	protein_coding	0	0.0162210874136377	0	0	0	0	0.00781015319915891	0	0	0
ENSG00000198554	protein_coding	0.0405574694644535	0.0394613216410899	0	0	0	0	0.00861259004071406	0	0.0115878484184153	0
ENSG00000199223	other	0	0	0	0	0	0	0.0294117647058824	0	0	0
ENSG00000287560	lncRNA	0.306693989071038	0.190573770491803	0	0	0	0	0	0	0	0
ENSG00000243044	other	0	0	0	0	0	0	0.102409638554217	0	0	0
ENSG00000255423	protein_coding	0	0.0750446694460989	0	0	0	0	0.01131625967838	0	0.0250148898153663	0
ENSG00000279946	other	0.05103668261563	0.236363636363636	0.1311004784689	0	0	0	0.0121212121212121	0	0.0688995215311005	0
ENSG00000189167	protein_coding	0	0.110213078618663	0	0	0	0	0	0	0	0
ENSG00000176563	protein_coding	0.00866447564983567	0	0	0	0	0	0	0	0	0
ENSG00000272610	lncRNA	0.47682119205298	0.154655239579275	0	0	0	0	0	0	0	0
STRGreverse1.1405	lncRNA	0.820654424962032	0	0	0	0	0	0	0	0.140549496065166	0
ENSG00000243264	other	0	0	0	0	0	0	0	0	0	0
ENSG00000258133	other	0	0	0	0	0	0	0.0644567219152855	0	0	0
STRGforward19.572	lncRNA	0.00739981785063752	0.0461065573770492	0	0	0	0	0.00728597449908925	0.00483834244080146	0	0
ENSG00000135821	protein_coding	0.0118467670504872	0.0283436669619132	0	0	0	0	0.00819309123117803	0.0110717449069973	0	0
ENSG00000228600	other	0	0	0	0	0	0	0	0	0	0
ENSG00000132670	protein_coding	0	0	0	0	0	0	0.0416200492280152	0	0	0
ENSG00000236718	other	0.0209488601355514	0.0733210104744301	0	0	0	0	0	0	0	0
ENSG00000240031	other	0	0	0	0	0	0	0	0	0	0
ENSG00000140553	protein_coding	0.010669511869832	0.0538810349426514	0	0	0	0	0	0	0	0
STRGforward17.1217	lncRNA	0.592576226248343	0.0600972160848431	0.131020768890853	0	0	0	0.00927971718957137	0.00994255413168361	0.0338046840477243	0
STRGreverse15.140	other	0.710743801652893	0.289256198347107	0	0	0	0	0	0	0	0
ENSG00000271526	other	0	0	0	0	0	0	0	0	0	0
ENSG00000279368	other	0.100163309744148	0.04028307022319	0.210669569951007	0	0	0	0	0	0.109961894393032	0
STRGforward6.641	lncRNA	0.150849150849151	0	0.251748251748252	0	0	0	0.043956043956044	0	0	0
ENSG00000181273	protein_coding	0	0	0	0	0	0	0	0	0	0
ENSG00000130748	protein_coding	0	0	0	0	0	0	0	0	0	0
ENSG00000202172	other	0	0	0	0	0	0	0	0	0	0
ENSG00000223625	other	0	0	0	0	0	0	0	0	0	0
ENSG00000274186	other	0	0.340425531914894	0	0	0	0	0	0	0	0
ENSG00000080603	protein_coding	0.0297566695983583	0.0339343301084726	0	0	0	0	0.0335678686602169	0.00344473761360305	0	0
ENSG00000230156	lncRNA	0.0809115617813088	0.0255070039724023	0.128371315074221	0	0	0	0	0	0.060004181476061	0
ENSG00000274809	other	0	0	0	0	0	0	0	0	0	0
STRGreverse18.581	lncRNA	0.32621359223301	0	0	0	0	0	0	0	0.087378640776699	0
ENSG00000258513	other	0	0	0	0	0	0	0	0	0	0
ENSG00000287893	lncRNA	0	0	0.798260869565217	0	0	0	0	0	0	0
ENSG00000127125	protein_coding	0.0624267291910903	0.0999413833528722	0	0	0	0	0.00732708089097304	0	0	0
ENSG00000278171	other	0.125	0	0	0	0	0	0	0	0	0
ENSG00000277534	lncRNA	0.0134704005671748	0	0	0	0	0	0	0	0	0
ENSG00000234753	lncRNA	0	0	0	0	0	0	0	0	0	0
ENSG00000224427	other	0	0	0	0	0	0	0	0	0	0
ENSG00000257368	other	0	0	0	0	0	0	0	0	0	0
ENSG00000139719	protein_coding	0.0159389231181355	0.192338601660863	0	0	0	0	0.00736672917224752	0	0	0
ENSG00000229977	other	0	0	0	0	0	0	0	0	0	0
ENSG00000144283	protein_coding	0.0063515201999167	0	0	0	0	0	0.00583090379008746	0.0110370678883798	0	0
ENSG00000254937	other	0	0	0	0	0	0	0	0	0	0
ENSG00000250374	protein_coding	0	0	0	0	0	0	0	0	0	0
ENSG00000252560	other	0	0.355704697986577	0	0	0	0	0	0	0	0
ENSG00000153563	protein_coding	0.0104567969179967	0.101816180517336	0	0	0	0	0.00440286186020914	0	0	0
ENSG00000257987	protein_coding	0.0664652567975831	0.0619335347432024	0	0	0	0	0	0	0	0
STRGforward9.488	other	0.905487804878049	0	0.00609756097560976	0	0	0	0	0	0	0
ENSG00000130812	protein_coding	0	0	0	0	0	0	0.0142136634571298	0	0	0
ENSG00000276581	protein_coding	0	0	0	0	0	0	0.0101033834586466	0	0	0
ENSG00000276074	other	0	0	0	0	0	0	0	0	0	0
ENSG00000222658	other	0.305888972243061	0.102791322830708	0.084411727931983	0.00189109777444361	0	0	0.0086271567891973	0.00167229307326832	0.0211615403850963	0
ENSG00000273736	other	0	0	0	0	0	0	0	0	0	0
ENSG00000278586	other	0	0	0	0	0	0	0	0	0	0
ENSG00000258780	other	0	0	0	0	0	0	0	0	0	0
STRGforward11.440	lncRNA	0.307142857142857	0	0.140816326530612	0	0	0	0	0	0	0
STRGreverseX.733	lncRNA	0.201093815734119	0.15649978965082	0	0	0	0	0	0	0	0
ENSG00000213698	other	0	0	0	0	0	0	0	0	0	0
ENSG00000186184	protein_coding	0.0784121320249777	0.0454058876003568	0.143264942016057	0	0	0	0.0072256913470116	0	0.0152542372881356	0
ENSG00000187483	other	0	0.0913853317811409	0	0	0	0	0	0	0	0
ENSG00000251143	lncRNA	0.00448854240491377	0.0980392156862745	0	0	0	0	0	0	0	0
ENSG00000234737	other	0	0	0	0	0	0	0.029434546862897	0	0	0
ENSG00000102030	protein_coding	0.0775563258232236	0.0502599653379549	0	0	0	0	0.0164644714038128	0	0	0
ENSG00000212380	other	0	0	0	0	0	0	0	0	0	0
ENSG00000273897	other	0	0	0.124475524475524	0	0	0	0	0	0	0
ENSG00000224216	lncRNA	0.645554909936084	0	0	0	0	0	0	0	0	0
ENSG00000144152	protein_coding	0.0449848024316109	0.0670212765957447	0.0703647416413374	0	0	0	0.0235562310030395	0	0	0
ENSG00000276027	other	0	0	0	0	0	0	0	0	0	0
ENSG00000280279	lncRNA	0	0.184778492995078	0.0287769784172662	0	0	0	0	0	0.0632336236274139	0
STRGreverse17.1155	lncRNA	0.22468734543913	0.373348406698226	0.0350455733766693	0	0	0	0.0104571468946513	0	0.0159683459337243	0
ENSG00000179104	protein_coding	0.0597382358587513	0.155737242103599	0.0783824376362179	0	0	0	0.0101295269499622	0.000383950854290651	0.0300272153399659	0
ENSG00000237720	other	0.052146191506319	0.0623932597062507	0.108049641352613	0	0	0	0.00762837299328248	0	0	0
ENSG00000248491	lncRNA	0.121471954269382	0.0603787066809575	0.349053233297606	0	0	0	0.0125044658806717	0.0217934976777421	0	0
ENSG00000130921	protein_coding	0.31502054481814	0.119464312889971	0.214427027849642	0	0	0	0	0	0	0
STRGreverse13.727	lncRNA	0	0.091567137169743	0	0	0	0	0.00373989624803957	0	0	0
STRGreverseX.1162	other	1	0	0	0	0	0	0	0	0	0
ENSG00000170152	protein_coding	0	0	0	0	0	0.385365853658537	0	0	0	0
ENSG00000284291	other	0	0	0	0	0	0	0	0	0	0
ENSG00000250133	lncRNA	0	0	0	0	0	0	0.0356498194945848	0	0	0
ENSG00000250033	lncRNA	0.0506411296867392	0.126602824216848	0.117026456744035	0	0	0	0.0181788670670346	0	0	0
ENSG00000277467	other	0	0	0	0	0	0	0	0	0	0
ENSG00000221494	other	0	0	0	0	0	0	0	0	0.987012987012987	0
ENSG00000091106	protein_coding	0	0	0.0432946145723337	0	0	0	0	0	0	0
ENSG00000206177	protein_coding	0	0	0	0	0	0	0	0	0	0
ENSG00000165359	protein_coding	0	0.0111413043478261	0	0	0	0	0.014945652173913	0	0	0
ENSG00000233491	other	0.201455669947581	0.0391069879699815	0.0460836444545009	0	0	0	0.0105969755251348	0	0.0147452577591734	0
ENSG00000236110	other	0	0.0023696682464455	0	0	0	0	0	0	0	0
ENSG00000241030	other	0	0	0	0	0	0	0.0883002207505519	0	0	0
ENSG00000267781	other	0	0.0193548387096774	0	0	0	0	0	0	0	0
ENSG00000267203	other	0	0	0	0	0	0	0	0	0	0
ENSG00000166426	protein_coding	0	0	0	0	0	0	0.0490093847758081	0	0	0
ENSG00000182149	protein_coding	0.00423168473948691	0.147844485585824	0	0	0	0	0.00449616503570484	0	0	0
ENSG00000283791	other	0	0.4	0	0	0	0	0	0	0	0
ENSG00000265595	other	0	0	0	0	0	0	0	0	0.602564102564103	0
ENSG00000279961	protein_coding	0	0	0	0	0	0	0	0	0	0
ENSG00000267560	other	0.686028257456829	0	0	0	0	0	0	0	0	0
STRGforward7.1068	other	0.122528616024974	0.447413408651702	0.137654229225509	0	0	0	0.0493905158317229	0	0	0
ENSG00000202318	other	0	0	0	0	0	0	0	0	0	0
STRGforward9.803	lncRNA	0.0546709129511677	0.0254777070063694	0	0	0	0	0	0	0	0
ENSG00000263881	other	0	0	0	0	0	0	0	0	0	0
ENSG00000287242	lncRNA	0.238550922761449	0.221918432444748	0.327865117338802	0	0	0	0	0.012987012987013	0.0168603326498063	0
ENSG00000196993	protein_coding	0.0254357041921809	0.290626471973622	0	0	0	0	0	0	0	0
ENSG00000270698	other	0.00317460317460317	0.0222222222222222	0	0	0	0	0	0	0	0
ENSG00000112305	protein_coding	0	0.0315131104161655	0	0	0	0	0	0	0	0
ENSG00000278231	lncRNA	0.255134281200632	0.291791001111696	0.0608799953191738	0	0	0	0.00672868761336376	0.000877654906090925	0.0124626996664911	0
ENSG00000234688	other	0	0.199367088607595	0.0949367088607595	0	0	0	0	0	0	0
ENSG00000236357	other	0.127090730204902	0.0634811994695641	0.263934636608632	0	0	0	0.0162552936647132	0.00671600290884202	0.0689994438978483	0
STRGreverse4.1386	other	0	0.471947194719472	0.0874587458745875	0	0	0	0	0	0	0
STRGforward9.1377	lncRNA	0.0566552901023891	0	0.00819112627986348	0	0	0	0	0	0	0
ENSG00000227850	other	0	0	0	0	0	0	0	0	0	0
ENSG00000232444	other	0	0	0	0	0	0	0	0	0.137837837837838	0
ENSG00000266433	other	0.029834728482507	0	0.0448594118909637	0	0	0	0	0	0	0
ENSG00000233901	lncRNA	0.128589798542649	0.236176596656665	0.0889412773253322	0	0	0	0	0	0.0171453064723532	0
STRGreverse10.22	lncRNA	0.0523632993512512	0.21663577386469	0.139712696941613	0	0	0	0	0	0	0
STRGforward12.1434	lncRNA	0.014008355861391	0.208159252887687	0	0	0	0	0.0103219464241828	0	0	0
ENSG00000211769	other	0	0	0	0	0	0	0	0	0	0
STRGreverse3.1189	lncRNA	0.358084431837143	0.0456157183380611	0.124916569330886	0	0	0	0.0121600200233606	0	0.0479309194059736	0
STRGforward6.1702	lncRNA	0	0.118300086730269	0	0	0	0	0	0	0.0268863833477884	0
ENSG00000186710	protein_coding	0.0341830822711472	0	0	0	0	0	0.0237543453070684	0	0.00347624565469293	0
ENSG00000187105	protein_coding	0.0696012203094356	0.372673785138374	0.013946393549793	0	0	0	0.00618871213772064	0	0.0512529962954892	0
ENSG00000275464	protein_coding	0.00696543566828755	0	0	0	0	0	0.00459981600735971	0	0.0726770929162834	0
STRGforward16.611	other	0	0.615222876366695	0.133305298570227	0	0	0	0.0138772077375946	0	0	0
STRGreverse1.538	lncRNA	0	0.263069139966273	0	0	0	0	0	0	0	0
ENSG00000259844	other	0	0	0.00404040404040404	0	0	0	0.0282828282828283	0	0	0
STRGforward3.568	lncRNA	0.207080531317735	0.124659589840494	0.1807925304285	0	0	0	0.017173345189796	0	0.0287333963207914	0
ENSG00000235007	other	0	0	0.514492753623188	0	0	0	0.0331262939958592	0	0	0
ENSG00000284586	other	0	0	0	0	0	0	0	0	0	0
STRGforward16.656	other	0	0.640138408304498	0	0	0	0	0	0	0	0
ENSG00000223313	other	0	0.134615384615385	0	0	0	0	0	0	0	0
STRGforward1.1633	other	0.278218425869433	0	0	0	0	0	0	0	0	0
ENSG00000279114	other	0.199533437013997	0.140124416796267	0.124105754276827	0	0	0	0	0	0	0
ENSG00000094631	protein_coding	0.05631013016412	0.12280701754386	0	0	0	0	0.0240520656479909	0	0.00122618373891719	0
STRGforwardX.686	lncRNA	0.688668509185498	0.198558499972904	0.0523492115103235	0	0	0	0.00205928575299409	0	0	0
STRGreverse10.386	lncRNA	0	0	0	0	0	1	0	0	0	0
ENSG00000221916	protein_coding	0	0	0	0	0	0	0.00269541778975741	0	0	0
ENSG00000237770	other	0	0	0	0	0	0	0.0104831358249772	0	0	0
ENSG00000286654	lncRNA	0.326662143826323	0.0573270013568521	0	0	0	0	0	0	0	0
ENSG00000127585	protein_coding	0	0.00383055430374042	0	0	0	0	0.0651194231635872	0.0103650292924741	0	0
ENSG00000133328	protein_coding	0	0	0.0040650406504065	0	0	0	0	0	0	0
ENSG00000188994	protein_coding	0.133403131163108	0.169803510993158	0.0436804557960605	0	0	0	0.00984879842224441	0	0.0887852742811229	0
ENSG00000116039	protein_coding	0	0.0417921686746988	0	0	0	0	0	0	0	0
ENSG00000201827	other	0	0.392307692307692	0	0	0	0	0	0	0	0
ENSG00000234826	other	0	0	0.473563218390805	0	0	0	0	0	0	0
STRGreverse19.689	lncRNA	0	0.108739700121572	0.0249898689720384	0	0	0	0.0226935026340673	0.032419289477239	0	0
ENSG00000132975	protein_coding	0	0.079637667484431	0	0	0	0	0.0158520475561427	0	0	0
ENSG00000127884	protein_coding	0	0.0642129992169146	0	0	0	0	0	0	0	0
ENSG00000227233	other	0	0	0	0	0	0	0.016827934371056	0	0	0
ENSG00000267723	lncRNA	0.0278896808180973	0.17446544778432	0.454911682677409	0	0	0	0	0	0.0374961264332197	0
ENSG00000251112	other	0	0	0	0	0	0	0.055379746835443	0	0	0
ENSG00000207646	other	0	0	0	0	0	0	0	0	0	0
ENSG00000281772	other	0	0	0	0	0	0	0	0	0	0
ENSG00000075142	protein_coding	0.0531036110455511	0.153646447958461	0	0	0	0	0.00755251357092282	0	0	0
ENSG00000232391	other	0	0	0	0	0	0	0	0	0	0
ENSG00000286572	lncRNA	0	0.348046875	0	0	0	0	0.05703125	0	0.016796875	0
STRGreverse11.1196	lncRNA	0	0	0.912928221859706	0	0	0	0.00550570962479608	0	0	0
ENSG00000249519	other	0	0	0	0	0	0	0	0	0	0
ENSG00000232387	other	0.0179487179487179	0	0	0	0	0	0	0	0	0
ENSG00000085788	protein_coding	0.0602009859689041	0.132252559726962	0.00862722791050436	0	0	0	0.0127986348122867	0.00445582100872203	0	0
ENSG00000259262	other	0	0	0	0	0	0	0	0	0	0
STRGreverseX.454	lncRNA	0.115220548193865	0.487338899981848	0.194726810673443	0	0	0	0.0121619168633146	0.00190597204574333	0.00766926846977673	0
ENSG00000138483	protein_coding	0	0	0	0	0	0	0	0	0	0
ENSG00000233472	other	0	0.415778251599147	0	0	0	0	0	0	0	0
STRGreverse2.814	other	0	0	0.415445321307779	0	0	0	0	0	0.0896279594137542	0
STRGforward21.71	other	0	0	0.566813509544787	0	0	0	0	0	0	0
ENSG00000273568	lncRNA	0	0	0.181184668989547	0	0	0	0	0	0	0
ENSG00000270455	other	0	0	0	0	0	0	0	0	0	0
ENSG00000100399	protein_coding	0	0	0	0	0	0	0.0161787365177196	0	0	0
ENSG00000096092	protein_coding	0	0	0	0	0	0	0	0	0	0
ENSG00000264188	lncRNA	0	1	0	0	0	0	0	0	0	0
ENSG00000223723	other	0	0	0	0	0	0	0.0479674796747967	0	0	0
ENSG00000221711	other	0	0	0	0	0	0	0	0	0	0
ENSG00000284447	other	0	0	0	0	0	0	0	0	0	0
ENSG00000181638	protein_coding	0.0162083028338388	0.0421415873679808	0	0	0	0	0	0.00627418174213113	0.0170448603994562	0
ENSG00000257193	other	0.289719626168224	0	0	0	0	0	0	0	0	0
ENSG00000206811	other	0	0	0	0	0	0	0	0	0	0
ENSG00000199634	other	0	0	0	0	0	0	0	0	0	0
STRGreverse1.33	other	0	0	0	0	0	0	0.100204498977505	0	0	0
STRGforward2.2156	other	0.143929058663029	0.398362892223738	0.154843110504775	0	0	0	0	0	0	0
STRGforward2.751	lncRNA	0.0373887240356083	0.109792284866469	0.141839762611276	0	0	0	0.0973293768545994	0	0	0
STRGreverse7.947	lncRNA	0.0344687341128622	0.187290289781393	0.298932384341637	0	0	0	0.00355871886120996	0.00386375190645653	0.016268429079817	0
STRGforward18.158	lncRNA	0	0	0	0	0	1	0	0	0	0
ENSG00000225881	lncRNA	0	0	0.282290279627164	0	0	0	0	0	0.193075898801598	0
ENSG00000245552	lncRNA	0.247880500605571	0.0670165522809851	0.00282599919257166	0	0	0	0.0153411384739604	0	0	0
STRGforward5.1045	lncRNA	0	0	0	0	0	0	0	0	0	0
ENSG00000065665	protein_coding	0.0127681307456588	0	0	0	0	0	0.0155771195097038	0	0	0
ENSG00000223569	protein_coding	0	0	0	0	0	0	0	0	0	0
ENSG00000061918	protein_coding	0.0143332480163809	0.0302022011773739	0	0	0	0	0.0268748400307141	0	0	0
ENSG00000144713	protein_coding	0	0.127086698976844	0	0	0	0	0	0	0	0
STRGforwardX.792	other	0.412287194670614	0.288304959289415	0	0	0	0	0.0111028867505551	0	0	0
ENSG00000201563	other	0	0	0	0	0	0	0	0	0	0
STRGreverse13.383	lncRNA	0.545663716814159	0.0374041297935103	0.0217109144542773	0	0	0	0.0152212389380531	0	0	0
ENSG00000133678	protein_coding	0	0.0337116154873164	0	0	0	0	0	0.00100133511348465	0	0
ENSG00000274765	lncRNA	0	0	0	0	0	0	0	0	0	0
ENSG00000274691	other	0	0	0	0	0	0	0	0	0	0
ENSG00000173275	protein_coding	0	0	0	0	0	0	0.00804864961545341	0	0.216240386335182	0
ENSG00000198915	protein_coding	0.0228288633461047	0.0111749680715198	0	0	0	0	0.0084610472541507	0	0.0185185185185185	0
ENSG00000244157	other	0	0	0	0	0	0	0	0	0	0
ENSG00000284229	other	0	0	0	0	0	0	0	0	0	0
STRGreverse1.1201	other	1	0	0	0	0	0	0	0	0	0
ENSG00000243613	other	0	0	0	0	0	0	0	0	0	0
ENSG00000238795	other	0	0	0	0	0	0	0	0	0	0
ENSG00000288540	other	0.07109375	0	0.284765625	0	0	0	0.01171875	0	0.086328125	0
STRGreverse16.423	other	0	0.606779661016949	0.210169491525424	0	0	0	0	0	0.179661016949153	0
STRGforward2.1798	other	0.179202630497328	0.100205507603781	0.133621043978627	0	0	0	0.0142416769420469	0	0.0501233045622688	0
ENSG00000224294	lncRNA	0	0	0.649012567324955	0	0	0	0	0	0.0888689407540395	0
ENSG00000172154	protein_coding	0	0	0	0	0	0	0	0	0	0
ENSG00000238959	other	0.0151515151515152	0	0	0	0	0	0	0	0	0
ENSG00000283311	other	0	0	0	0	0	0	0	0	0	0
ENSG00000277637	other	0	0	0	0	0	0	0	0	0	0
ENSG00000283386	other	0	0	0	0	0	0	0	0	0	0
ENSG00000161057	protein_coding	0.0113058224985868	0	0	0	0	0	0	0	0	0
ENSG00000223802	protein_coding	0.0207833733013589	0	0	0	0	0	0.0556887823074873	0.024513722355449	0	0
ENSG00000224566	other	0	0	0	0	0	0	0	0	0	0
ENSG00000173966	other	0	0	0	0	0	0	0	0	0	0
ENSG00000175029	protein_coding	0.0432923918232716	0.0706349550800747	0.0130419686645545	0	0	0	0.010394514126991	0.00101992101037281	0.00733475109587258	0
ENSG00000135452	protein_coding	0	0.219196343553609	0	0	0	0	0.0190439916206437	0	0	0
ENSG00000241932	other	0	0	0	0	0	0	0	0	0	0
STRGforward2.249	other	0	0.212573255194459	0	0	0	0	0.0301012253596164	0	0	0
ENSG00000233430	other	0	0	0	0	0	0	0	0	0	0
ENSG00000176142	protein_coding	0.0674961649906255	0.00374978694392364	0	0	0	0	0.017896710414181	0.00562468041588546	0.0291460712459519	0
ENSG00000259037	other	0	0	0	0	0	0	0	0	0	0
ENSG00000271048	other	0	0	0	0	0	0	0	0	0	0
ENSG00000273327	other	0	0	0	0	0	0	0	0	0	0
STRGforward2.160	lncRNA	0	0.210952084629745	0.378344741754823	0	0	0	0	0	0.305538270068451	0
ENSG00000123975	protein_coding	0	0	0	0	0	0	0	0	0	0
STRGforward18.500	other	0	0	0	0	0	1	0	0	0	0
ENSG00000241884	lncRNA	0.247876764481931	0.0732735898787559	0.0431090025185966	0	0	0	0.00902009020090201	0	0	0
ENSG00000224292	lncRNA	0.453292496171516	0	0	0	0	0	0	0	0	0
ENSG00000285701	lncRNA	0.332020997375328	0	0	0	0	0	0	0	0	0
ENSG00000279604	other	0	0.121059268600252	0.325346784363178	0	0	0	0	0	0	0
STRGreverse20.282	lncRNA	0	0	0	0	0	0.999245852187029	0	0	0	0
ENSG00000224752	other	0	0	0	0	0	0	0	0	0	0
ENSG00000250219	other	0	0	0	0	0	0	0	0	0	0
ENSG00000207251	other	0	0	0	0	0	0	0	0	0	0
ENSG00000227584	other	0	0	0	0	0	0	0	0	0	0
ENSG00000263029	other	0	0	0	0	0	0	0	0	0	0
ENSG00000229951	lncRNA	0.118293902032656	0.229256914361879	0.161612795734755	0	0	0	0	0	0	0
ENSG00000135312	protein_coding	0	0	0	0	0	0	0	0	0	0
ENSG00000261129	other	0.0261121856866538	0	0.14635718891038	0	0	0	0	0	0	0
ENSG00000144840	protein_coding	0.0642613151152861	0.0900939368061486	0.0858240819812126	0	0	0	0.0132365499573015	0.00619128949615713	0	0
ENSG00000252339	other	0.404040404040404	0	0	0	0	0	0	0	0	0
ENSG00000167703	protein_coding	0.00603432019611541	0.217046954554026	0	0	0	0	0.00490288515934377	0	0.0235715632660758	0
STRGreverse14.189	lncRNA	0.146021654912089	0.109118903347571	0.0408512963146916	0	0	0	0.0148008344094566	0.000894010132114831	0.0993096255090891	0
STRGforward14.905	lncRNA	0.630118289353958	0	0	0.35122838944495	0	0	0.0177434030937216	0	0	0
ENSG00000259071	lncRNA	0	0.121076233183857	0	0	0	0	0	0	0	0
ENSG00000199442	other	0	0	0	0	0	0	0	0	0	0
STRGforwardX.936	other	0	0	0	1	0	0	0	0	0	0
ENSG00000261795	lncRNA	0.0183915211970075	0	0	0	0	0	0.020573566084788	0	0	0
ENSG00000121871	protein_coding	0	0	0	0	0	0	0.0149791429654911	0	0	0
ENSG00000223623	lncRNA	0	0	0.637209302325581	0	0	0	0	0	0	0
ENSG00000255276	other	0	0	0	0.586705202312139	0	0	0	0	0	0
ENSG00000233213	other	0	0	0	0	0	0	0	0	0	0
STRGforward4.1430	lncRNA	0	0	0	0	0	0	1	0	0	0
STRGforward6.1228	other	1	0	0	0	0	0	0	0	0	0
ENSG00000274342	other	0	0	0	0	0	0	0	0	0	0
STRGforward18.27	lncRNA	0	0	0	0	0	0	0	0	0	0
ENSG00000248126	other	0	0	0	0	0	0	0	0	0	0
ENSG00000108963	protein_coding	0.0163279485843321	0.163800590585374	0.0104220948410631	0	0	0	0	0	0	0
ENSG00000239180	other	0	0	0	0	0	0	0	0	0.0631578947368421	0
ENSG00000285135	other	0	0	0	0	0	0	0	0	0	0
STRGforward9.1374	lncRNA	0.152340234023402	0.148289828982898	0.029027902790279	0.0481548154815482	0	0	0	0	0.0157515751575158	0
STRGreverse16.1058	lncRNA	0.239316239316239	0.28525641025641	0	0	0	0	0.0197649572649573	0	0	0
ENSG00000261182	lncRNA	0	0	0	0	0	0	0.00878348704435661	0	0	0
ENSG00000258811	lncRNA	0.0227412415488629	0.0654578979717271	0.0875845113706208	0	0	0	0.00829748002458513	0	0.0460971112476951	0
ENSG00000265975	lncRNA	0.231597845601436	0	0.120287253141831	0	0	0	0	0	0	0
STRGforward11.1622	lncRNA	0.033653437579672	0.0621228860372227	0.101725163593099	0	0	0	0.00305940341633382	0.00713860797144557	0.0921220362029404	0
ENSG00000186399	protein_coding	0.0261673810060907	0.127227611098579	0	0	0	0	0	0.00744416873449132	0	0
ENSG00000251715	other	0	0	0	0	0	0	0	0	0	0
STRGreverse7.624	other	0	0	0	0	0	0	0	0	0	0
STRGreverse17.1360	other	0	0	0.89922480620155	0	0	0	0	0	0	0
ENSG00000180113	protein_coding	0	0.041698927109833	0	0	0	0	0	0.00564096891936733	0	0
ENSG00000275379	protein_coding	0	0	0	0	0	0	0	0	0	0
ENSG00000256299	lncRNA	0.391167192429022	0	0	0	0	0	0	0	0	0
ENSG00000067334	protein_coding	0.166267624368183	0.0840649108805533	0	0	0	0	0.0135674381484437	0	0	0
ENSG00000251467	other	0	0	0	0	0	0	0	0	0	0
STRGforward16.954	lncRNA	0.486689814814815	0.331018518518519	0	0	0	0	0	0.00115740740740741	0	0
ENSG00000132207	protein_coding	0	0.144886363636364	0	0	0	0	0.0580357142857143	0	0	0
ENSG00000129071	protein_coding	0	0.0622765196662694	0	0	0	0	0	0	0.0348629320619785	0
ENSG00000269699	protein_coding	0	0	0	0	0	0	0	0	0	0
ENSG00000156711	protein_coding	0.0396644867785044	0.14884845038385	0.0591413136195621	0	0	0	0	0	0.0813193062268979	0
ENSG00000213091	other	0	0	0	0	0	0	0	0	0	0
ENSG00000091972	protein_coding	0	0.125376128385155	0.0310932798395186	0	0	0	0.00635239050484788	0.0304246071547977	0	0
ENSG00000276991	other	0	0	0	0	0	0	0	0	0	0
ENSG00000223208	other	0	0	0	0	0	0	0	0	0	0
ENSG00000249225	other	0.351177730192719	0	0.0578158458244111	0	0	0	0	0	0	0
ENSG00000232519	lncRNA	0	0	0	0	0	0	0	0	0	0
ENSG00000243025	other	0	0	0.0183150183150183	0	0	0	0	0	0	0
ENSG00000255317	other	0	0	0	0	0	0	0	0	0	0
ENSG00000128218	protein_coding	0	0.174603174603175	0	0	0	0	0	0	0	0
ENSG00000257277	lncRNA	0.0958302852962692	0	0.0120702267739576	0	0	0	0	0	0.733357717629846	0
ENSG00000166946	protein_coding	0.0190833959429001	0.135687453042825	0.0531930879038317	0	0	0	0.00841472577009767	0.00450788880540947	0.0564988730277987	0
ENSG00000239779	protein_coding	0.0764681030840727	0	0	0	0	0	0	0	0	0
ENSG00000219392	other	0	0	0	0	0	0	0	0	0	0
STRGforward1.3032	lncRNA	0	0.139167105956774	0	0	0	0	0.0152872957301002	0	0	0
ENSG00000149100	protein_coding	0.0641991924629879	0.190982503364738	0	0	0	0	0.00269179004037685	0	0	0
ENSG00000165912	protein_coding	0	0	0	0	0	0	0.0116152450090744	0	0	0
ENSG00000089009	protein_coding	0.0181989331659868	0.226231565735802	0	0	0	0	0	0	0.0404769375588328	0
ENSG00000287386	other	0.2890625	0.0546875	0	0	0	0	0	0	0	0
ENSG00000272267	lncRNA	0	0.156136528685548	0	0	0	0	0	0	0	0
ENSG00000144802	protein_coding	0.0286343612334802	0.0499830565909861	0	0	0	0	0.0196543544561166	0.00745509996611318	0	0
ENSG00000263862	other	0	0.116211504938989	0	0	0	0	0.0360255665310866	0	0	0
ENSG00000211837	other	0	0	0	0	0	0	0	0	0	0
ENSG00000130349	protein_coding	0.0342833539859562	0.180503923998348	0	0	0	0	0.0289136720363486	0	0.0388269310202396	0
STRGreverseX.794	lncRNA	0.0612396204033215	0.0787366548042705	0	0	0	0	0	0	0.0252075919335706	0
STRGreverse3.648	lncRNA	0	0	0	0	0	0	0	0.0593869731800766	0	0
ENSG00000234645	other	0	0	0	0	0	0	0	0	0	0
ENSG00000168135	protein_coding	0	0	0	0	0	0	0.0130750605326877	0	0	0
ENSG00000205266	other	0.132720937598986	0.0345264491605955	0.00443458980044346	0	0	0	0	0	0	0
ENSG00000207456	other	0	0	0	0	0	0	0	0	0	0
ENSG00000249976	other	0	0	0	0	0	0	0	0	0	0
ENSG00000274031	lncRNA	0.610364683301344	0	0	0	0	0	0	0	0	0
STRGreverse2.1075	other	0	0	0	0	0	1	0	0	0	0
STRGforward3.1661	other	0.186051899907322	0.196014828544949	0.092678405931418	0	0	0.0289620018535681	0	0	0.0108897126969416	0
ENSG00000154814	protein_coding	0.197877746226274	0.0309370796592438	0.0621730683007024	0	0	0	0.00433418024211628	0	0.0511881632043043	0
ENSG00000172969	protein_coding	0.0187680461982676	0.130413859480269	0	0	0	0	0	0	0	0
ENSG00000218819	protein_coding	0.31595193377852	0.0743774346132443	0.142085767946578	0	0	0	0.00933848080133556	0.000573873121869783	0.0507095158597663	0
ENSG00000188647	protein_coding	0.357223402302468	0.0664254058164844	0.024362101067317	0	0	0	0.00553326515091915	0.00125875226182047	0.0132168987491149	0
ENSG00000279512	other	0.196193265007321	0.13128355295266	0	0	0	0	0	0	0	0
ENSG00000204915	other	0	0	0	0	0	0	0	0	0	0
ENSG00000212363	other	0	0	0.0703125	0	0	0	0	0	0	0
STRGreverse7.1157	other	0.89051094890511	0	0	0	0	0	0.109489051094891	0	0	0
STRGforward18.554	lncRNA	0	0	0	0	0	1	0	0	0	0
ENSG00000204021	protein_coding	0	0	0	0	0	0	0	0	0.0275	0
ENSG00000263894	other	0	0	0	0	0	0	0	0	0.571428571428571	0
STRGreverse13.523	other	0.287878787878788	0.395316804407713	0.31267217630854	0	0	0	0	0	0	0
ENSG00000255002	lncRNA	0.364468166221883	0.0911170415554708	0.302325581395349	0	0	0	0	0	0.0335493709492947	0
ENSG00000186205	protein_coding	0.00593015594113771	0.0696244234570613	0.0528223149571711	0	0	0	0.00867559850647924	0	0	0
ENSG00000286757	lncRNA	0.0655958665618331	0.0800853644838818	0.0359429405818264	0	0	0	0.00819948332022914	0	0	0
ENSG00000171466	protein_coding	0.0288835129389341	0.305989296972363	0.258705373506341	0	0	0	0.00865039219998534	0	0	0
STRGreverse5.19	lncRNA	0.231263383297645	0	0	0	0	0	0	0	0	0
ENSG00000254362	lncRNA	0	0.204225352112676	0.167253521126761	0	0	0	0	0	0	0
ENSG00000226996	lncRNA	0	0.277439024390244	0.396341463414634	0	0	0	0.0355691056910569	0	0	0
ENSG00000184330	protein_coding	0.167339614176761	0.0114401076716016	0	0	0	0	0	0	0	0
STRGforward1.2451	lncRNA	0.105276705276705	0.19021879021879	0.0118404118404118	0	0	0	0.0200772200772201	0	0	0
ENSG00000267082	lncRNA	0.121265377855888	0.258347978910369	0	0	0	0	0	0	0	0
ENSG00000236176	other	0	0	0.108029197080292	0	0	0	0	0	0	0
STRGreverse10.401	lncRNA	0.0988562091503268	0	0	0	0	0	0	0	0.159313725490196	0
ENSG00000230882	other	0	0	0	0	0	0	0	0	0	0
ENSG00000275976	other	0	0	0	0	0	0	0.000494071146245059	0.0227272727272727	0	0
ENSG00000236935	lncRNA	0.261904761904762	0.166666666666667	0.325892857142857	0	0	0	0	0	0	0
ENSG00000256928	other	0	0	0	0	0	0	0	0	0	0
ENSG00000234722	lncRNA	0.275603741976773	0.0470570519698082	0.328420577107685	0	0	0	0.0038775010823122	0	0.0585954411128052	0
ENSG00000271860	lncRNA	0.0860358482701125	0.102792830345977	0.113797415589829	0	0	0	0.00366819508128387	0	0.0558566069195498	0
ENSG00000104267	protein_coding	0	0	0	0	0	0	0	0	0	0
ENSG00000199285	other	0	0	0	0	0	0	0	0	0	0
ENSG00000261238	lncRNA	0	0	0	0	0	0	0	0	0	0
ENSG00000243926	lncRNA	0.217095310136157	0	0.266263237518911	0	0	0	0	0	0	0
ENSG00000158850	protein_coding	0	0	0	0	0	0	0	0	0	0
ENSG00000260364	other	0	0.0832266325224072	0.160051216389245	0	0	0	0	0	0	0
ENSG00000260581	lncRNA	0.608168474792597	0	0.266113592852585	0	0	0	0	0	0.0625398851308232	0
ENSG00000249282	other	0	0	0	0	0	0	0	0	0	0
ENSG00000105509	protein_coding	0	0.0196340919232485	0	0	0	0	0.0138331102186524	0	0	0
ENSG00000288436	protein_coding	0.168430335097002	0	0	0	0	0	0	0	0	0
ENSG00000125285	protein_coding	0	0	0	0	0	0	0.060875512995896	0	0	0
ENSG00000233369	other	0	0	0	0	0	0	0.0365752285951787	0	0.0257689110556941	0
ENSG00000287214	lncRNA	0.929839391377853	0.0693153000845309	0	0	0	0	0	0	0	0
ENSG00000231364	other	0.101575230852797	0.0353068984247691	0	0	0	0	0	0	0.10048886474742	0
ENSG00000057468	protein_coding	0	0	0	0	0	0	0.0119266055045872	0	0	0
ENSG00000252374	other	0	0	0	0	0	0	0	0	0	0
STRGforward18.521	other	0	0	0	0	0	1	0	0	0	0
ENSG00000219747	other	0	0	0	0	0	0	0	0	0	0
ENSG00000236938	other	0	0	0.354260089686099	0	0	0	0	0	0	0
ENSG00000260798	lncRNA	0	0.382562277580071	0	0	0	0	0	0	0	0
ENSG00000162771	protein_coding	0	0	0	0	0	0	0.0212858384013901	0	0	0
ENSG00000198841	protein_coding	0	0	0	0	0	0	0	0	0	0
ENSG00000237929	other	0	0	0	0	0	0	0	0	0	0
STRGreverse2.128	lncRNA	0.351446099912358	0	0.17353198948291	0	0	0	0	0	0	0
ENSG00000233090	other	0	0	0	0	0	0	0	0	0	0
STRGforward16.289	lncRNA	0.468457468457468	0.18966218966219	0	0	0	0	0	0	0	0
ENSG00000147041	protein_coding	0	0.0365145228215768	0	0	0	0	0	0	0.0267634854771784	0
STRGreverseX.809	lncRNA	0.155429382540809	0	0	0	0	0	0.00816181689141235	0	0	0
ENSG00000272986	lncRNA	0	0	0	0	0	0	0	0	0	0
STRGforward18.411	lncRNA	0	0	0	0	0	1	0	0	0	0
STRGreverse3.1439	lncRNA	0.34683034078417	0.212715280322462	0.167094173689996	0	0	0	0	0	0	0
STRGreverse9.1213	lncRNA	0	0.53456561922366	0	0	0	0	0	0	0.0454713493530499	0
ENSG00000284173	other	0	0	0	0	0	0	0	0	0	0
ENSG00000261420	lncRNA	0.136919315403423	0.373471882640587	0	0	0	0	0	0	0	0
ENSG00000255230	other	0	0	0	0	0	0	0	0	0	0
ENSG00000188283	protein_coding	0.176903884994654	0.346798146608055	0.023048592134965	0	0	0	0.00653439467743852	0.00534632291790424	0	0
ENSG00000102547	protein_coding	0.0396440129449838	0	0.0127427184466019	0	0	0	0	0	0.0388349514563107	0
ENSG00000214980	other	0	0	0	0	0	0	0	0	0	0
ENSG00000255109	other	0.171875	0.06494140625	0.10009765625	0	0	0	0	0	0	0
ENSG00000139631	protein_coding	0.134751114413076	0.331630757800892	0	0	0	0	0.00882243684992571	0.00269316493313522	0.0104940564635958	0
ENSG00000260011	lncRNA	0.0256265840608279	0.15657561250352	0	0.0296630057260865	0	0	0.0102318595700742	0.0174598704590256	0	0
STRGreverse2.1090	other	0	0	0	0	0	1	0	0	0	0
ENSG00000158545	protein_coding	0.0446345975948196	0.146392229417206	0	0	0	0	0.0129509713228492	0.0346901017576318	0	0
ENSG00000243466	other	0	0	0	0	0	0	0	0	0	0
ENSG00000148604	protein_coding	0.236139214892756	0.0799271549979765	0.00829623634156212	0	0	0	0.00768919465803319	0	0	0
ENSG00000117834	protein_coding	0.0917309812568908	0.0531422271223815	0.0149944873208379	0	0	0	0.0149944873208379	0	0	0
ENSG00000139351	protein_coding	0.0827892400104466	0.122225124053278	0.103943588404283	0	0	0	0.00443980151475581	0	0.0773047793157482	0
STRGreverse7.972	lncRNA	0	0.749243188698285	0	0	0	0	0	0	0.0282542885973764	0
STRGforward5.222	lncRNA	0.217776652317042	0.0760952139782223	0.167536085084832	0	0	0	0.041377563940238	0.00349455558369207	0.00433021017979235	0
ENSG00000253709	other	0	0	0	0	0	0	0	0	0	0
ENSG00000279479	other	0	0.0881285640228097	0	0	0	0	0	0	0.16796267496112	0
ENSG00000037042	protein_coding	0.0343716433941998	0	0.0519155030433226	0	0	0	0.0164697457930541	0	0	0
ENSG00000205100	other	0	0	0	0	0	0	0.0139138240574506	0.0157091561938959	0	0
ENSG00000222126	other	0	0	0	0	0	0	0	0	0	0
STRGforward1.2530	lncRNA	0	0.141213389121339	0.222803347280335	0	0	0	0	0	0	0
STRGreverse2.149	lncRNA	0.0670367800138792	0.0768910478834143	0.110340041637752	0	0	0	0.00333102012491325	0	0.0702290076335878	0
ENSG00000259069	other	0	0	0	0	0	0	0	0	0	0
ENSG00000176256	protein_coding	0.0417805544709098	0.0976181179226864	0	0	0	0	0	0	0.0628660679422101	0
ENSG00000082146	protein_coding	0.0201447906830343	0	0	0	0	0	0.0147938306578533	0	0	0
ENSG00000253739	other	0	0	0	0	0	0	0	0	0	0
STRGreverse7.413	lncRNA	1	0	0	0	0	0	0	0	0	0
ENSG00000206882	other	0	0	0	0	0	0	0	0	0	0
ENSG00000156052	protein_coding	0.00430292598967298	0	0	0	0	0	0.0335628227194492	0.0143430866322433	0	0
ENSG00000236483	other	0	0.0154577883472057	0	0	0	0	0	0.0273483947681332	0	0
ENSG00000229893	lncRNA	0.0605042016806723	0	0.0487394957983193	0	0	0	0	0	0	0
ENSG00000287466	lncRNA	0.0282068502350571	0.086635325721961	0	0	0	0	0.0221625251846877	0	0	0
ENSG00000276075	lncRNA	0	0	0	0	0	0	0.0634201585503964	0	0	0
ENSG00000206903	other	0	0	0	0	0	0	0	0	0	0
ENSG00000140320	protein_coding	0	0	0	0	0	0	0.0259362772498603	0.00380100614868642	0	0
STRGforward20.258	other	1	0	0	0	0	0	0	0	0	0
ENSG00000240925	other	0	0	0	0	0	0	0	0	0	0
ENSG00000184584	protein_coding	0	0.198624426844519	0.0443934972905377	0	0	0	0.0104210087536474	0	0	0
ENSG00000256069	other	0.0240498174790638	0	0.0158900579772386	0	0	0	0	0	0	0
ENSG00000284372	other	0	0	0	0	0	0	0	0	0	0
ENSG00000251891	other	0	0	0	0	0	0	0	0	0	0
ENSG00000050327	protein_coding	0.0199477232081442	0	0	0	0	0	0.00440225615628009	0.00687852524418765	0	0
ENSG00000256747	other	0	0	0	0	0	0	0	0	0	0
ENSG00000279017	other	0.184390243902439	0.254634146341463	0.204878048780488	0	0	0	0	0	0	0
ENSG00000167772	protein_coding	0	0.107070707070707	0	0	0	0	0.105050505050505	0	0	0
ENSG00000224333	other	0	0	0	0	0	0	0	0	0	0
ENSG00000197437	protein_coding	0.00194704049844237	0	0.0763239875389408	0	0	0	0	0	0	0
ENSG00000146839	protein_coding	0.0112714156898106	0.00146528403967538	0	0	0	0	0	0	0	0
ENSG00000225762	lncRNA	0.198651069659606	0.172779007271578	0.0230266624512594	0	0	0	0.0125408367583518	0	0.00774581093898198	0
ENSG00000237611	other	0.00420168067226891	0.995798319327731	0	0	0	0	0	0	0	0
ENSG00000273899	protein_coding	0	0.148870922776694	0	0	0	0	0	0	0	0
STRGforward18.287	other	0	0	0	0	0	1	0	0	0	0
ENSG00000146007	protein_coding	0.00877706260971328	0	0	0	0	0	0	0.0532475131655939	0	0
STRGforward14.1075	other	0.0687361419068736	0.0815964523281597	0	0	0	0	0	0	0	0
ENSG00000257103	protein_coding	0.0656310001745505	0.0233897713388026	0	0	0	0	0.0157095479141211	0	0	0
ENSG00000236646	other	0	0	0	0	0	0	0	0	0	0
STRGforward5.1491	lncRNA	0.118027888446215	0.321215139442231	0	0	0	0	0.0194223107569721	0	0	0
ENSG00000124157	protein_coding	0	0	0	0	0	0	0	0	0	0
ENSG00000287767	other	0	0.0916609235010338	0.358373535492764	0	0	0	0	0	0	0
ENSG00000225871	other	0	0	0	0	0	0	0	0	0	0
STRGforward11.784	lncRNA	0	0.191146881287726	0	0	0	0	0	0	0.299798792756539	0
ENSG00000146802	protein_coding	0.195780460523778	0.108651213021175	0	0	0	0	0.00879392139468508	0.00246846916342037	0.0321286689551433	0
ENSG00000253952	other	0	0	0	0	0	0	0	0	0	0
STRGreverse1.1698	other	0	0.399038461538462	0	0	0	0	0	0	0	0
ENSG00000267727	lncRNA	0	0	0	0	0	0	0	0.122406639004149	0	0
ENSG00000105409	protein_coding	0.00768845061006184	0.087080060170483	0	0	0	0.0434564599699148	0.0150426207588166	0.0168811632960053	0	0
ENSG00000167895	protein_coding	0.00799433313094515	0.157963974903866	0	0	0	0	0.00678000404776361	0	0.045638534709573	0
STRGforward12.505	other	0	0	0	0	0	0	0	0	0.00956022944550669	0
STRGforward16.1092	other	0.204244681893932	0.103225174002549	0.349671600823449	0	0	0	0.00294088814822076	0	0.0238702088030585	0
ENSG00000287324	other	0.150316455696203	0	0	0	0	0	0	0	0	0
ENSG00000287933	lncRNA	0.451603168615617	0.0855526216522067	0.0670690305545077	0	0	0	0.0033195020746888	0	0	0
ENSG00000162494	protein_coding	0	0	0.15359778597786	0	0	0	0	0	0	0
ENSG00000147316	protein_coding	0.242762148337596	0.118567774936061	0.0440920716112532	0	0	0	0	0	0.0323273657289003	0
ENSG00000196659	protein_coding	0	0.0334298499605159	0	0	0	0	0	0	0	0
ENSG00000234222	lncRNA	0	0.26570197044335	0.127770935960591	0	0	0	0	0	0.0341748768472906	0
ENSG00000257664	other	0	0	0	0	0	0	0	0	0	0
STRGforward4.1051	lncRNA	0	0.0993939393939394	0.353030303030303	0	0	0	0	0	0.223030303030303	0
ENSG00000240571	other	0	0	0	0	0	0	0	0	0	0
ENSG00000232855	lncRNA	0.0452474303274346	0.037617887040373	0.21479283670658	0	0	0	0.000635795273921797	0	0.100137755642683	0
ENSG00000225357	other	0	0	0	0	0	0	0	0	0	0
STRGforward15.712	lncRNA	0.0660575379676503	0.383627608346709	0.463390542042227	0	0	0	0.0111124830225954	0	0	0
ENSG00000213214	protein_coding	0.149922720247295	0	0	0	0	0	0.00989180834621329	0	0	0
ENSG00000207252	other	0.02	0	0	0	0	0	0	0	0	0
ENSG00000241318	other	0	0	0	0	0	0	0	0	0	0
ENSG00000189079	protein_coding	0	0.0276352804898229	0	0	0	0	0.00959788184676485	0.00314413370842297	0.0507198411385074	0
STRGforward9.392	other	0	0.0141843971631206	0	0	0	0	0	0	0	0
ENSG00000137200	protein_coding	0.203240539364941	0.12407568508047	0.048064375815572	0	0	0	0.0107655502392345	0	0	0
ENSG00000259509	other	0	0	0	0	0	0	0	0	0	0
STRGreverse1.2910	lncRNA	0	0	0	0	0	0	0.0410480349344978	0	0	0
ENSG00000165495	protein_coding	0	0.0668400122361578	0	0	0	0	0.0116243499541144	0.0100948302233099	0	0
ENSG00000240087	other	0	0	0	0	0	0	0	0	0	0
STRGforward1.693	other	0.232537851072213	0.536866100073169	0.0797546012269939	0	0	0	0.0072887938312602	0.00112568244498227	0.00897731749873361	0
ENSG00000238221	lncRNA	0	0	0	0	0	0	0	0	0	0
STRGreverse2.1634	other	1	0	0	0	0	0	0	0	0	0
ENSG00000116299	protein_coding	0.0234935827713726	0.111159451816402	0	0	0	0	0.00848379377855123	0	0	0
ENSG00000286223	lncRNA	0	0.436607142857143	0	0	0	0	0	0.0883928571428571	0	0
ENSG00000226597	other	0.00846023688663283	0	0	0	0	0	0	0	0	0
ENSG00000111231	protein_coding	0	0.043578866178172	0	0	0	0	0	0	0	0
ENSG00000206732	other	0	0	0	0	0	0	0	0	0	0
ENSG00000254298	other	0.141129032258065	0.564516129032258	0	0	0	0	0	0	0	0
ENSG00000261304	other	0	0.0468417317246274	0.132008516678495	0	0	0	0	0	0	0
ENSG00000170835	protein_coding	0.104724619628081	0.195746952575852	0.044665895542308	0	0	0	0.00622831212741347	0.00311415606370674	0.024379393184447	0
STRGreverse6.1682	lncRNA	0.11409685299612	0.152320735737893	0.387699382095129	0	0	0.0166690616467883	0	0	0	0
ENSG00000259560	lncRNA	0	0.149514563106796	0.113268608414239	0	0	0	0	0	0	0
ENSG00000272383	other	0	0	0	0	0	0	0	0	0	0
ENSG00000103671	protein_coding	0.0518852723171125	0.0373831775700935	0	0	0	0	0.0122462133419272	0	0	0
ENSG00000224964	other	0	0	0	0	0	0	0	0	0	0
ENSG00000165832	protein_coding	0.0330647402056127	0	0	0	0	0	0	0	0	0
ENSG00000225815	other	0	0	0	0	0	0	0	0	0	0
ENSG00000266907	other	0	0	0	0	0	0	0.0128972823583602	0	0	0
STRGreverse10.398	other	0	0	0	0	0	0	0	0	0	0
ENSG00000188833	protein_coding	0	0	0	0	0	0	0.0139275766016713	0	0	0
ENSG00000230783	other	0	0.00130718954248366	0	0	0	0	0	0	0	0
ENSG00000242123	other	0	0	0	0	0	0	0	0	0	0
ENSG00000268794	other	0	0	0	0	0	0	0	0	0	0
ENSG00000120162	protein_coding	0.150280898876405	0.0603932584269663	0	0	0	0	0.0026685393258427	0	0.0219101123595506	0
ENSG00000236675	other	0	0	0	0	0	0	0	0	0	0
ENSG00000268758	other	0.0662451068955134	0	0.0129479072568503	0	0	0	0	0.0114423366455887	0.0635350797952424	0
ENSG00000270513	other	0	0	0	0	0	0	0	0	0	0
ENSG00000203761	other	0	0	0	0	0	0	0.0105324751316559	0	0	0
ENSG00000241941	other	0	0	0	0	0	0	0	0	0	0
ENSG00000259283	other	0	0	0.281782437745741	0	0	0	0	0	0	0
ENSG00000287069	lncRNA	0.41625105725202	0.0601394114387377	0.112535363257211	0	0	0	0.00869134074138886	0.000524980313238254	0.0974275964651326	0
ENSG00000283122	lncRNA	0.249178368688378	0	0	0	0	0	0.0430236032267702	0	0.115028383627129	0
STRGreverse6.147	lncRNA	0.192438797644871	0.176789587852495	0.151688875116207	0	0	0	0.00914161760148745	0.00805701890300589	0	0
STRGforward16.324	other	0.172774869109948	0.618673647469459	0	0	0	0	0	0	0	0
ENSG00000253523	other	0	0	0	0	0	0	0	0	0	0
ENSG00000145681	protein_coding	0.014587640707558	0.00723638869745003	0	0	0	0	0.0117160578911096	0	0.0178038134619802	0
ENSG00000212283	other	0	0	0	0	0	0	0	0	0	0
ENSG00000252628	other	0	0	0	0	0	0	0	0	0	0
ENSG00000226665	other	0	0	0	0	0	0	0	0	0	0
ENSG00000212327	other	0	0	0	0	0	0	0	0	0	0
ENSG00000126353	protein_coding	0	0	0	0	0	0	0	0	0	0
ENSG00000259813	other	0	0	0	0	0	0	0	0	0	0
ENSG00000108389	protein_coding	0.0270144387517466	0.040055891942245	0	0	0	0	0.00745225896599907	0	0	0
ENSG00000285885	lncRNA	0.340891321344801	0.193119624706802	0.175136825645035	0	0	0	0	0	0	0
ENSG00000172379	protein_coding	0.0111154194132093	0.0492438929817759	0	0	0	0	0.0245573219594158	0.00310197751066305	0.0122786609797079	0
ENSG00000161649	protein_coding	0.0826498422712934	0.145741324921136	0	0	0	0	0.00883280757097792	0	0.0475289169295478	0
ENSG00000175514	protein_coding	0	0	0	0	0	0	0	0	0	0
ENSG00000271789	lncRNA	0	0.153068592057762	0	0	0	0	0	0	0	0
ENSG00000261077	other	0	0	0	0	0	0	0	0	0.116625310173697	0
STRGforwardX.493	other	0.0194552529182879	0.285992217898833	0.694552529182879	0	0	0	0	0	0	0
STRGforward1.2904	lncRNA	0.1221928665786	0.369550858652576	0	0	0	0	0.00858652575957728	0	0	0
STRGforward12.430	lncRNA	0	0	0.92822966507177	0	0	0	0	0	0	0
ENSG00000224237	other	0	0	0	0	0	0	0	0	0	0
ENSG00000198298	protein_coding	0	0.0695725062866723	0	0	0	0	0	0	0	0
ENSG00000171433	protein_coding	0.135725429017161	0.0967238689547582	0	0	0	0	0	0	0	0
ENSG00000104522	protein_coding	0	0	0	0	0	0	0	0.00415742793791574	0	0
STRGreverse2.1936	lncRNA	0.452522082752208	0.0133658763365876	0.122966062296606	0	0	0	0.00435843793584379	0	0.0110413761041376	0
ENSG00000111877	protein_coding	0.109467296021578	0.136129467296022	0.077006068779501	0	0	0	0.00790289952798382	0.00213081591368847	0.0426298044504383	0
ENSG00000248744	other	0.360119047619048	0	0.197916666666667	0	0	0	0	0	0	0
ENSG00000253312	other	0	0	0	0	0	0	0	0	0	0
ENSG00000164896	protein_coding	0	0.137976346911958	0	0	0	0	0.0147174770039422	0	0.0449408672798949	0
ENSG00000233543	other	0	0	0	0	0	0	0	0	0	0
ENSG00000270248	other	0	0	0	0	0	0	0	0	0	0
ENSG00000138650	protein_coding	0	0	0.028285209192693	0	0	0	0.0193478687880574	0.00589275191514437	0	0
ENSG00000212186	other	0	0	0	0	0	0	0	0	0	0
ENSG00000251464	other	0	0	0	0	0	0	0	0	0	0
STRGreverse3.373	lncRNA	0.0259391771019678	0.240608228980322	0.279293381037567	0	0	0	0	0	0.0129695885509839	0
ENSG00000223433	other	0	0	0	0	0	0	0	0	0	0
ENSG00000230562	other	0	0	0	0	0	0	0.1794500723589	0	0	0
ENSG00000178342	protein_coding	0	0	0	0	0	0	0	0.0397779833487512	0	0
STRGreverse8.418	lncRNA	0.0809519596567283	0.331858798549058	0	0	0	0	0.0731664159957533	0	0.0078740157480315	0
STRGforwardY.8	lncRNA	0.18481155264236	0.0245800901269971	0.53236378533388	0	0	0	0.00281646866038509	0	0.00496722654649734	0
STRGreverse19.264	lncRNA	0	0.533008658008658	0.0616883116883117	0	0	0	0	0	0.0422077922077922	0
ENSG00000116819	protein_coding	0.0773645680819912	0.283572474377745	0	0	0	0	0.0123572474377745	0.00292825768667643	0.0461493411420205	0
ENSG00000225000	other	0.404761904761905	0.315018315018315	0	0	0	0	0	0	0	0
ENSG00000234217	other	0	0	0	0	0	0	0	0	0	0
ENSG00000152382	protein_coding	0	0	0	0	0	0	0	0	0	0
ENSG00000242295	other	0	0	0	0	0	0	0	0	0	0
ENSG00000213962	other	0	0	0	0	0	0	0	0	0	0
ENSG00000188269	protein_coding	0.222013611828209	0.0659469608073222	0.0990377845576156	0	0	0	0	0.00774466087772823	0	0
ENSG00000232749	lncRNA	0.279346210995542	0	0	0	0	0	0	0	0	0
ENSG00000237159	other	0	0.0507302075326672	0	0	0	0	0.0522674865488086	0	0	0
ENSG00000254341	other	0	0	0	0	0	0	0	0	0	0
STRGforward17.836	other	0	0	0	0	0	0	0	0	0.189285714285714	0
ENSG00000261845	lncRNA	0	0	0	0	0	0	0.0151260504201681	0	0	0
ENSG00000000419	protein_coding	0	0.0853355426677713	0	0	0	0	0.0306545153272577	0	0	0
ENSG00000225612	lncRNA	0	0.0578512396694215	0.215251690458302	0	0	0	0	0	0	0
ENSG00000278475	lncRNA	0.628997867803838	0	0	0	0	0	0	0	0	0
ENSG00000189420	protein_coding	0.167266618670506	0.0231181505479562	0.0783137349012079	0	0	0	0.00551955843532517	0	0	0
ENSG00000231419	lncRNA	0.0119780740339717	0.0446640048724369	0.0384381132841578	0	0	0	0.00697029166948636	0	0	0
ENSG00000154839	protein_coding	0	0.266896551724138	0.193793103448276	0	0	0	0	0	0	0
ENSG00000181577	protein_coding	0.0970406905055487	0.0737361282367448	0.050308261405672	0	0	0	0.0136868064118372	0.00678175092478422	0.0171393341553637	0
ENSG00000243779	other	0	0	0	0	0	0	0	0	0	0
STRGreverse1.1534	other	0	0	0	0	0	1	0	0	0	0
ENSG00000027001	protein_coding	0	0	0.0271546635182999	0	0	0	0	0	0	0
ENSG00000258716	other	0	0	0	0	0	0	0	0	0	0
ENSG00000115138	protein_coding	0	0	0	0	0	0	0.0312093628088427	0	0	0
ENSG00000224394	other	0	0	0	0	0	0	0	0	0	0
STRGforward8.1021	other	0	0	0.550438596491228	0	0	0	0	0	0	0
ENSG00000207507	other	0	0.0467289719626168	0	0	0	0	0	0	0	0
STRGforward9.476	other	0	0	0	0	0	0	0	0	0	0
ENSG00000237975	lncRNA	0.303070761014686	0.0497997329773031	0.0987316421895861	0	0	0	0.00587449933244326	0	0	0
ENSG00000244381	other	0	0	0	0	0	0	0	0	0	0
STRGreverse8.300	lncRNA	0.51533189033189	0.0250721500721501	0.0932539682539683	0	0	0	0.0131673881673882	0	0.187950937950938	0
ENSG00000182372	protein_coding	0.0111666489418271	0.120174412421568	0.149739444858024	0	0	0	0.00489205572689567	0	0.016165053706264	0
ENSG00000231742	lncRNA	0.181622783449758	0.164427727028479	0.263299301450833	0	0	0	0	0	0	0
ENSG00000236354	other	0.176991150442478	0	0.532237673830594	0	0	0	0	0	0	0
ENSG00000259616	lncRNA	0.299244332493703	0.205037783375315	0.0569269521410579	0	0	0	0	0	0	0
ENSG00000225724	other	0	0	0	0	0	0	0	0	0	0
ENSG00000223024	other	0	0	0	0	0	0	0	0	0	0
ENSG00000223290	other	0	0.0737704918032787	0	0	0	0	0	0	0	0
ENSG00000279049	other	0	1	0	0	0	0	0	0	0	0
ENSG00000204969	protein_coding	0	0.00957569754003632	0	0	0	0	0.0130427604424633	0	0	0
STRGreverse11.435	lncRNA	0.293313394573809	0.132521540981272	0.113366089866838	0	0	0	0.00704977568895535	0	0.0162358470412305	0
ENSG00000187753	protein_coding	0.293032786885246	0.0676229508196721	0.0146857923497268	0	0	0	0.0105874316939891	0	0	0
ENSG00000183785	protein_coding	0.099395936298737	0	0.13948380010983	0	0	0	0	0	0	0
ENSG00000286403	lncRNA	0	0	0.993770963104935	0	0	0	0	0	0	0
ENSG00000241770	lncRNA	0	0.05	0	0	0	0	0	0	0	0
ENSG00000111653	protein_coding	0.138427464008859	0.0269472129937246	0	0	0	0	0	0	0	0
ENSG00000233665	lncRNA	0	0	0.327506426735219	0	0	0	0	0	0	0
ENSG00000125835	protein_coding	0	0	0	0	0	0	0	0	0	0
STRGforward4.1287	lncRNA	0.307411019015115	0.0331545587518284	0.163944417357387	0	0	0	0.00749634324719649	0	0.018954168698196	0
ENSG00000199102	other	0	0	0	0	0	0	0	0	0	0
ENSG00000287381	lncRNA	0.025257431513503	0.00874295706236643	0	0	0	0	0.00582863804157762	0	0	0
ENSG00000287966	lncRNA	0.340267459138187	0	0	0	0	0	0	0	0	0
ENSG00000225258	other	0.213523131672598	0.254448398576512	0.348754448398576	0	0	0	0	0	0	0
STRGforward21.143	lncRNA	0.763490241102181	0	0	0	0	0	0	0	0	0
ENSG00000263987	other	1	0	0	0	0	0	0	0	0	0
ENSG00000248448	other	0	0	0	0	0	0	0	0	0	0
ENSG00000233623	other	0	0.0176470588235294	0	0	0	0	0	0	0	0
ENSG00000226469	other	0	0.05	0	0	0	0	0	0	0	0
ENSG00000173868	protein_coding	0	0	0	0	0	0	0.0105263157894737	0.0277894736842105	0	0
ENSG00000223564	other	0	0	0	0	0	0	0	0	0	0
ENSG00000229276	lncRNA	0	0.479057591623037	0	0	0	0	0.0732984293193717	0	0	0
ENSG00000182504	protein_coding	0.0374915559558658	0.122494933573519	0.0444719657734744	0	0	0	0.0022517451024544	0.00675523530736321	0	0
ENSG00000265284	other	0	0	0	0	0	0	0	0	0	0
STRGreverse4.1235	lncRNA	0.291500256016385	0.0852278545826933	0.339656938044035	0	0	0	0.0110855094726062	0	0.0150537634408602	0
ENSG00000265357	other	0	0	0	0	0	0	0	0	0	0
ENSG00000163885	protein_coding	0.0322294500295683	0.0189237137788291	0.0869308101714962	0	0	0	0.0109402720283856	0	0.0272028385570668	0
ENSG00000271557	other	0	0.00278551532033426	0	0	0	0	0	0	0	0
ENSG00000278971	other	0	0	0	0	0	0	0	0	0	0
ENSG00000105204	protein_coding	0	0.0322681704260652	0	0	0	0	0.0100250626566416	0	0	0
ENSG00000204316	protein_coding	0.0374010374010374	0.117936117936118	0	0	0	0	0	0	0	0
ENSG00000253579	other	0	0	0	0	0	0	0	0	0	0
ENSG00000250486	protein_coding	0.122758620689655	0	0	0	0	0	0	0	0	0
STRGforward9.1036	lncRNA	0.172505634091375	0.156320426142184	0.115111072087102	0	0	0	0.0302045833699183	0.00222436854274592	0.0809260397459537	0
ENSG00000280378	other	0.128205128205128	0.59031339031339	0	0	0	0	0.00455840455840456	0	0	0
STRGreverse1.952	lncRNA	0	0	0.325363825363825	0	0	0	0	0	0	0
ENSG00000201519	other	0	0	0	0	0	0	0	0	0	0
ENSG00000160209	protein_coding	0.0160342511752854	0.0706850235057085	0.0742108797850907	0	0	0	0.015530557421088	0	0	0
ENSG00000166152	protein_coding	0	0	0	0	0	0	0	0	0	0
STRGreverse5.807	other	0.281529839967647	0.0916864059159975	0.226182910624531	0	0	0	0.00467964642671443	0.00704835634640938	0.00525738055346929	0
STRGforward17.1434	lncRNA	0	0.106442090640736	0.277826011460323	0	0	0	0.00295190137176593	0.00625108525785727	0	0
ENSG00000268412	other	0	0	0	0	0	0	0	0	0	0
ENSG00000236159	other	0.0241187384044527	0	0	0	0	0	0	0	0	0
ENSG00000133105	protein_coding	0	0	0	0	0	0	0	0	0	0
STRGforward16.737	lncRNA	0.108583247156153	0.354705274043433	0.385729058945191	0	0	0	0	0	0	0
ENSG00000200403	other	0	0	0	0	0	0	0	0	0	0
ENSG00000167014	protein_coding	0.306714324495521	0.184395077368564	0.118948511446928	0	0	0	0.0159035381413447	0.00262419690525744	0.0313546285404036	0
STRGreverse7.693	other	0	0	0	0	0	0	0	0	0	0
ENSG00000224511	lncRNA	0.0796488050710658	0.1544155281704	0.41249655498248	0	0	0	0.00582700106303398	0	0.0185046655380133	0
STRGreverse1.2981	other	0	0	0	0	0	0	0	0	0	0
STRGforward10.481	other	0	0	0	0	0	0	0	0	0	0
ENSG00000269807	lncRNA	0	0.756302521008403	0	0	0	0	0	0	0	0
ENSG00000162623	protein_coding	0.0606585788561525	0.0246967071057192	0.0106152512998267	0	0	0	0.0333622183708839	0.0101819757365685	0.232668977469671	0
ENSG00000149136	protein_coding	0.0187786018620798	0.0415022881489664	0.0629635474199148	0	0	0	0.00710115196465204	0.00615433170269844	0.0418178949029509	0
ENSG00000124256	protein_coding	0.0704902867715079	0.2	0.0122109158186864	0	0	0	0.00888066604995375	0	0.0444033302497687	0
ENSG00000234763	lncRNA	0.199579831932773	0.0273109243697479	0.158963585434174	0	0	0	0	0	0	0
ENSG00000095587	protein_coding	0	0.0894936864043153	0	0	0	0	0.0106656859139389	0	0.0242736300110335	0
ENSG00000243711	other	0	0	0	0	0	0	0	0	0	0
STRGforward12.976	lncRNA	0	0	0.0625	0	0	0	0	0	0.214646464646465	0
ENSG00000267154	other	0	0	0	0	0	0	0	0	0	0
ENSG00000169499	protein_coding	0.0130151843817787	0.173380849085838	0	0	0	0	0.00573287883483111	0.00588782150604276	0.0134800123954137	0
ENSG00000266640	other	0	0	0	0	0	0	0	0	0	0
ENSG00000277008	other	0	0	0	0	0	0	0	0	0	0
STRGforward8.999	lncRNA	0.305049112528003	0.0686886093399966	0.0875064621747372	0	0	0	0.00971911080475616	0	0.0466310529036705	0
STRGreverse8.1198	lncRNA	1	0	0	0	0	0	0	0	0	0
ENSG00000279498	other	0.325641025641026	0	0.244871794871795	0	0	0	0.0384615384615385	0	0.155128205128205	0
ENSG00000286354	other	0	0	0.413255360623782	0	0	0	0	0	0	0
ENSG00000203757	protein_coding	0	0.162133333333333	0	0	0	0	0.0266666666666667	0	0	0
ENSG00000279400	other	0	0	0	0	0	0	0	0	0	0
STRGreverseX.994	lncRNA	0.266836276563903	0.0653995809637833	0	0	0	0	0.0139179886261598	0	0.0242442382520204	0
ENSG00000178257	protein_coding	0	0	0	0	0	0	0.250580046403712	0	0	0
STRGforward3.822	other	0	0.0512514898688915	0.451728247914184	0	0	0	0	0	0.188319427890346	0
ENSG00000260282	other	0	0	0	0	0	0	0	0	0	0
ENSG00000214324	protein_coding	0	0	0	0	0	0	0.0264367816091954	0	0	0
ENSG00000251527	other	0.154947916666667	0	0.223958333333333	0	0	0	0.182291666666667	0	0	0
ENSG00000204220	protein_coding	0	0.0311547578733491	0	0	0	0	0	0	0	0
ENSG00000234842	other	0	0	0	0	0	0	0	0	0	0
ENSG00000200021	other	0	0	0	0	0	0	0	0	0	0
ENSG00000214290	protein_coding	0	0.0532937517670342	0	0	0	0	0.0110262934690416	0	0	0
ENSG00000211997	other	1	0	0	0	0	0	0	0	0	0
ENSG00000263389	other	0	0	0	0	0	0	0	0	1	0
ENSG00000119888	protein_coding	0	0.0139917695473251	0.0716049382716049	0	0	0	0.0345679012345679	0	0	0
ENSG00000253065	other	0	0	0	0	0	0	0	0	0	0
ENSG00000014216	protein_coding	0	0.111214087117702	0	0	0	0	0	0.00873824970210512	0	0
STRGforward10.447	other	0	0.256797583081571	0	0	0	0	0	0	0	0
ENSG00000225076	other	0.0397923875432526	0.0397923875432526	0	0	0	0	0	0	0	0
ENSG00000160654	protein_coding	0.269268774703557	0.151679841897233	0	0	0	0	0.0256916996047431	0	0.0449604743083004	0
ENSG00000212659	protein_coding	0	0.225633154259401	0	0	0	0	0	0	0	0
ENSG00000224334	other	0	0	0	0	0	0	0	0	0	0
ENSG00000120451	protein_coding	0.162878611098147	0.040649647640827	0.0163345311989546	0	0	0	0.0012600924067765	0	0.0277220329490829	0
ENSG00000234584	lncRNA	0	0	0	0	0	0	0	0	0	0
ENSG00000279344	other	0.056283731688512	0.193909020817271	0	0	0	0	0	0	0	0
ENSG00000135338	protein_coding	0.0950704225352113	0	0	0	0	0	0.0256539235412475	0	0	0
STRGforward1.893	lncRNA	0.31637519872814	0.188659247482777	0	0	0	0	0.0127186009538951	0	0.0514043455219926	0
ENSG00000240776	other	0	0	0	0	0	0	0	0	0	0
ENSG00000236182	other	0	0	0	0	0	0	0	0	0	0
ENSG00000225181	other	0	0	0.527938342967245	0	0	0	0	0	0	0
ENSG00000256235	protein_coding	0	0.230298080849326	0	0	0	0	0.0126582278481013	0	0.0481829318089016	0
ENSG00000272192	lncRNA	0	0	0	0	0	0	0.118965517241379	0	0	0
STRGreverse4.448	other	0	0	0	0	0	1	0	0	0	0
ENSG00000284272	other	0	0	0	0	0	0	0	0	0	0
ENSG00000151418	protein_coding	0	0	0.0756218905472637	0	0	0	0	0	0	0
ENSG00000133103	protein_coding	0.108239095315024	0.0638747359264322	0.0693426121535976	0	0	0	0.00410090717037405	0	0.0223685845656766	0
STRGforward6.330	other	0	0	0	0	0	0	0.0383561643835616	0	0	0
ENSG00000259545	other	0	0	0	0	0	0	0.0234113712374582	0	0	0
ENSG00000253311	lncRNA	0.115716896494434	0.0606413025419505	0.0466854959295564	0	0	0	0.0116298388436617	0	0.0675361355706928	0
ENSG00000174945	protein_coding	0.0734206191898607	0.160604114904665	0.00937997264174646	0	0	0	0.00432707071271042	0.00164707852935429	0.0169174506574356	0
ENSG00000154678	protein_coding	0.169621082517381	0.0773850689768136	0.0361081789393222	0	0	0	0.0127761802496997	0	0.0132857714847305	0
ENSG00000255726	other	0	0	0	0	0	0	0	0	0	0
ENSG00000278254	lncRNA	0.258774538964902	0.00297441998810232	0.143367043426532	0	0	0	0.0121951219512195	0	0.0916121356335515	0
STRGforward10.450	other	0	0	0	0	0	0	0	0	0	0
STRGreverse6.1256	other	0.304498269896194	0	0	0	0	0	0	0	0	0
STRGforward5.1227	lncRNA	0.309352517985612	0.3338238500109	0.24727490734685	0	0	0	0.00539568345323741	0	0.0289949858295182	0
ENSG00000236297	other	0	0	0.012987012987013	0	0	0	0	0	0	0
ENSG00000067596	protein_coding	0.0723487222338277	0.298238284242044	0.0168511942065316	0.00226307360211684	0	0	0.00762481721328598	0.00494394540770141	0.0371144070747162	0
ENSG00000138286	protein_coding	0.0988031914893617	0.0440159574468085	0	0	0	0	0.00425531914893617	0.00904255319148936	0	0
ENSG00000225253	other	0	0	0	0	0	0	0	0	0	0
ENSG00000260867	other	0	0	0.766666666666667	0	0	0	0	0	0	0
ENSG00000230483	lncRNA	0	0	0	0	0	0	0	0	0	0
ENSG00000188002	other	0.146254458977408	0.151010701545779	0	0	0	0	0	0	0	0
STRGforward2.790	lncRNA	0.299653579676674	0.115280985373364	0.155889145496536	0	0	0	0.119515011547344	0	0	0
ENSG00000232614	other	0	0	0	0	0	0	0.0475524475524476	0	0	0
STRGreverse11.1069	other	0	0.283333333333333	0	0	0	0	0	0	0	0
ENSG00000264914	other	0.270152505446623	0.0239651416122004	0	0	0	0	0	0	0	0
ENSG00000248401	other	0	0	0	0	0	0	0	0	0	0
STRGforward2.1287	other	0	0.835483870967742	0	0	0	0	0.067741935483871	0	0	0
ENSG00000215018	protein_coding	0.202902409798962	0.0979230461989083	0.01411263480229	0	0	0	0.00409399547330582	0.00179736386632938	0.0528558114765011	0
ENSG00000207061	other	0	0	0	0	0	0	0	0	0	0
ENSG00000257310	other	0	0.0353982300884956	0	0	0	0	0.010693215339233	0	0.0726401179941003	0
STRGreverse12.984	lncRNA	0.4670666607844	0.098822076145939	0.0476904751400715	0	0	0	0.0051175718004147	0	0.0264701989676622	0
STRGforward3.1349	lncRNA	0.298416050686378	0.118690601900739	0.167898627243928	0	0	0	0	0.00739176346356917	0.0734952481520591	0
ENSG00000256025	other	0.102965864577504	0.199776161163962	0	0	0	0	0	0	0	0
ENSG00000269480	other	0	0.661367249602544	0	0	0	0	0	0	0	0
ENSG00000234800	other	0	0	0	0	0	0	0	0	0	0
ENSG00000248364	other	0	0	0	0	0	0	0	0	0	0
STRGforward5.573	other	0	0.541970802919708	0	0	0	0	0	0	0.299270072992701	0
STRGreverse3.673	lncRNA	0	0	0.414159292035398	0	0	0	0	0	0	0
ENSG00000260185	other	0	0	0	0	0	0	0	0	0	0
STRGreverse11.1241	lncRNA	0.806138933764136	0	0.168820678513732	0	0	0	0	0	0	0
ENSG00000224888	lncRNA	0	0.0598290598290598	0	0	0	0	0	0	0	0
STRGforward17.825	lncRNA	0.00492775411342187	0.0241376430301512	0.863025139898104	0	0	0	0.00480247222918233	0	0.00922909880564604	0
ENSG00000272864	lncRNA	0	0	0	0	0	0	0	0	0	0
ENSG00000276845	other	0	0	0	0	0	0	0	0	0	0
ENSG00000254016	other	0	0	0	0	0	0	0	0	0	0
ENSG00000267409	other	0	0	0	0	0	0	0	0	0	0
STRGforwardX.1174	other	1	0	0	0	0	0	0	0	0	0
ENSG00000166169	protein_coding	0	0.064760147601476	0	0	0	0	0.00461254612546125	0	0.0143911439114391	0
ENSG00000169918	protein_coding	0.252021609132917	0.0559934764881761	0.113363006251699	0	0	0	0.0125543625985322	0	0.0514575971731449	0
ENSG00000083720	protein_coding	0	0.0336585365853659	0	0	0	0	0	0	0	0
ENSG00000259077	other	0	0.255696202531646	0.530379746835443	0	0	0	0	0	0	0
ENSG00000255036	lncRNA	0.017566048341765	0	0	0	0	0	0.014052838673412	0	0.0112422709387296	0
ENSG00000239228	other	0	0	0	0	0	0	0	0	0	0
ENSG00000259045	other	0.0042674253200569	0	0	0	0	0	0	0	0	0
ENSG00000185313	protein_coding	0.00118800118800119	0.0100980100980101	0	0	0	0	0.0123255123255123	0	0	0
ENSG00000272904	lncRNA	0	0	0	0	0	0	0	0	0	0
ENSG00000197774	protein_coding	0	0.0416096359156857	0	0	0	0	0.00958116616479606	0	0	0
ENSG00000234998	other	0	0	0	0	0	0	0	0	0	0
STRGreverse2.466	lncRNA	0.374923359901901	0	0.0977927651747394	0	0	0	0	0.00889025137952177	0	0
ENSG00000160867	protein_coding	0	0.0862461220268873	0	0	0	0	0	0	0	0
ENSG00000199730	other	0	0	0.240924092409241	0	0	0	0	0	0	0.792079207920792
ENSG00000185031	other	0	0	0	0	0	0	0	0	0	0
ENSG00000189280	protein_coding	0	0.159409594095941	0	0	0	0	0	0	0	0
ENSG00000257452	lncRNA	0	0.476521739130435	0.346086956521739	0	0	0	0	0	0	0
ENSG00000227952	other	0	0	0	0	0	0	0	0	0	0
ENSG00000240562	other	0.0459110473457676	0.0631276901004304	0.308464849354376	0	0	0	0	0	0	0
STRGreverse18.194	lncRNA	0.861031833150384	0.10450054884742	0	0	0	0	0	0	0	0
ENSG00000177427	protein_coding	0	0.193036354326677	0	0	0	0	0.0145929339477727	0.00921658986175115	0	0
ENSG00000273024	other	0	0.101346001583531	0	0	0	0	0	0	0	0
ENSG00000242042	other	0.20746887966805	0	0.0746887966804979	0	0	0	0	0	0	0
ENSG00000269151	other	0	0	0	0	0	0	0	0	0	0
ENSG00000196459	protein_coding	0.0537919539359042	0.190090158345329	0.00560648533979847	0	0	0	0.00742480490946284	0	0.0308356693688916	0
ENSG00000284029	other	0	0	0	0	0	0	0	0	0	0
ENSG00000257435	other	0	0	0	0	0	0	0	0	0	0
ENSG00000253754	other	0.391498881431767	0.52572706935123	0	0	0	0	0	0	0	0
ENSG00000253875	lncRNA	0.036067666773061	0.039578678582828	0.126077242259815	0	0	0	0	0	0	0
ENSG00000275070	other	0	1	0	0	0	0	0	0	0	0
ENSG00000234215	lncRNA	0.231208053691275	0.104026845637584	0	0	0	0	0	0	0	0
ENSG00000256650	lncRNA	0.644518272425249	0	0	0	0	0	0	0	0	0
ENSG00000244422	other	0	0	0	0	0	0	0	0	0	0
ENSG00000142046	protein_coding	0.0301568154402895	0.201045436268597	0	0	0	0	0.00482509047044632	0.0168878166465621	0	0
ENSG00000274002	lncRNA	0.421182266009852	0	0	0	0	0	0.0640394088669951	0	0	0
ENSG00000200987	other	0	0	0	0	0	0	0	0	0	0
ENSG00000065000	protein_coding	0.0689655172413793	0	0.0321606873331011	0	0	0	0.0294903053523743	0	0	0
ENSG00000173862	lncRNA	0	0.148393194706994	0	0	0	0	0.0283553875236295	0	0	0
ENSG00000198711	lncRNA	0	0.0514481707317073	0	0	0	0	0	0	0	0
ENSG00000253634	other	0.015002143163309	0	0.207886840977282	0	0	0	0	0	0	0
ENSG00000235590	lncRNA	0	0.119770303527482	0	0	0	0	0.0347279190593383	0	0	0
ENSG00000279796	other	0.241367637102234	0.0548408937034529	0.037237643872715	0	0	0	0	0	0.0145565335138795	0
ENSG00000165338	protein_coding	0.150493009565857	0.0764974245768948	0.00986019131714496	0	0	0	0.0104782928623988	0.00241353936718175	0.0823546725533481	0
ENSG00000124532	protein_coding	0.00311708552503409	0.153516462107929	0	0	0	0	0	0	0.0050652639781804	0
ENSG00000160191	protein_coding	0.0939216057564855	0	0.0793410338950956	0	0	0	0.0200719560689263	0	0	0
ENSG00000243694	lncRNA	0.112729234088457	0.11866235167206	0.155879180151025	0	0	0	0	0	0	0
ENSG00000169085	protein_coding	0.0434691306173876	0.0980680386392272	0	0	0	0	0.00755984880302394	0	0.0228895422091558	0
ENSG00000226698	other	0	0.320261437908497	0	0	0	0	0	0	0.0947712418300654	0
ENSG00000198826	protein_coding	0.0174836091164533	0.0412113643459257	0	0	0	0	0	0	0	0
ENSG00000237294	other	0	0	0	0	0	0	0.0145406477197621	0	0	0
STRGreverse3.1483	lncRNA	0.290805547901167	0.075227335354092	0.0430789014420869	0	0	0	0.00762377147056122	0.00349040139616056	0.0162579222926426	0
ENSG00000253818	other	0	0	0	0	0	0	0	0	0	0
STRGreverse4.505	lncRNA	0	0.0929203539823009	0.907079646017699	0	0	0	0	0	0	0
ENSG00000259284	lncRNA	0	0	0	0	0	0	0	0	0.0582347588717015	0
STRGreverse5.814	lncRNA	0.504041032017408	0.0507460366801368	0.050512900217594	0	0	0	0.00629468448865403	0	0	0
STRGforward9.847	other	0.246351298486353	0.0931660196804189	0.0430170623815112	0	0	0	0.00601847672354127	0.000586801480545274	0.0414071198579639	0
ENSG00000252922	other	0	0	0	0	0	0	0	0	0	0
ENSG00000198844	protein_coding	0.0145502645502645	0.0721844293272865	0	0	0	0	0.000755857898715042	0	0	0
ENSG00000260878	lncRNA	0	0	0	0	0	0	0	0	0	0
ENSG00000259814	lncRNA	0.122316200390371	0	0.21665582303188	0	0	0	0	0.0247234873129473	0.0631099544567339	0
ENSG00000230212	lncRNA	0.0131477184841454	0	0.106728538283063	0	0	0	0	0	0	0
ENSG00000175967	lncRNA	0.129064699966477	0.0572130964353559	0.0526315789473684	0	0	0	0.0109509442395798	0	0.00525198346183931	0
ENSG00000271934	other	0	0.00584795321637427	0	0	0	0	0	0	0	0
ENSG00000211667	other	0	0	0	0	0	0	0	0	0	0
ENSG00000243355	other	0	0	0	0	0	0	0	0	0	0
ENSG00000228804	other	0	0	0	0	0	0	0	0	0	0
ENSG00000171953	protein_coding	0.0250315144966685	0.0477219520979651	0.0448406266882766	0	0	0	0	0	0.0549252656221862	0
ENSG00000152484	protein_coding	0	0.0370879120879121	0	0	0	0	0.0156985871271586	0	0	0
ENSG00000167747	protein_coding	0	0.0734029484029484	0	0	0	0	0.00982800982800983	0	0	0
STRGforward5.1	other	0	0	0	0	0	0	1	0	0	0
ENSG00000279555	other	0.117731172545281	0.291706387035272	0	0	0	0	0	0	0	0
ENSG00000266943	other	0	0	0.00495049504950495	0	0	0	0	0	0	0
ENSG00000115282	protein_coding	0.0464593480704384	0.380385912326714	0	0	0	0	0.00468340202322967	0	0.00683776695391532	0
ENSG00000159352	protein_coding	0	0.145688800792864	0	0	0	0	0.0148662041625372	0	0.000991080277502478	0
ENSG00000280051	other	0	0	0	0	0	0	0	0	0.654166666666667	0
ENSG00000235965	other	0.20126582278481	0	0.0936708860759494	0	0	0	0	0	0	0
ENSG00000224723	other	0	0	0	0	0	0	0	0	0	0
ENSG00000251954	other	0	0	0	0	0	0	0	0	0	0
ENSG00000239559	other	0	0	0	0	0	0	0	0	0	0
ENSG00000265793	other	1	0	0	0	0	0	0	0	0	0
STRGreverse8.1256	lncRNA	0	0	0.182223747426218	0	0	0	0	0	0	0
ENSG00000287447	lncRNA	0	0.0206443540819518	0	0	0	0	0.0156396621832968	0	0.019705974350954	0
ENSG00000242540	other	0.160016122531237	0	0.00927045546150746	0	0	0	0	0.011285771866183	0.150342603788795	0
ENSG00000185519	protein_coding	0.0443086325439267	0.192513368983957	0	0	0	0	0.0111535523300229	0.00870893812070283	0	0
ENSG00000272425	lncRNA	0	0	0.0847145488029466	0	0	0	0	0	0.0741252302025783	0
ENSG00000235750	protein_coding	0.013635410111181	0.0144745122718691	0	0	0	0	0.0163624921334172	0.013635410111181	0.0163624921334172	0
STRGforward2.1318	other	0.0171272868820553	0	0	0	0	0	0	0	0	0
ENSG00000253779	other	0	0	0	0	0	0	0	0	0	0
STRGforward18.479	other	0	0	0	0	0	1	0	0	0	0
ENSG00000266610	other	0	0	0	0	0	0	0	0	0	0
ENSG00000215357	other	0	0	0	0	0	0	0	0	0	0
ENSG00000228360	other	0	0	0	0	0	0	0	0	0	0
ENSG00000267285	lncRNA	0.350174216027875	0.142857142857143	0.118466898954704	0	0	0	0	0	0	0
ENSG00000254291	other	0	0	0.421307506053269	0	0	0	0	0	0	0
ENSG00000279149	other	0.0881410256410256	0	0.36338141025641	0	0	0	0	0	0.178285256410256	0
ENSG00000280571	protein_coding	0.0412948381452318	0.0740157480314961	0	0	0	0	0	0.00804899387576553	0	0
ENSG00000085514	protein_coding	0	0.0613065326633166	0.0442211055276382	0	0	0	0.0170854271356784	0	0	0
ENSG00000287840	other	0.063905325443787	0	0.211834319526627	0	0	0	0	0	0	0
ENSG00000167751	protein_coding	0.112108329396945	0.0292867264997638	0.205164541017163	0	0	0	0.0124389859864588	0	0	0
ENSG00000119929	protein_coding	0	0	0	0	0	0	0	0	0	0
ENSG00000105497	protein_coding	0.103224877627411	0.148142816009214	0	0	0	0	0.0184998560322488	0.00266340339763893	0.0418226317304924	0
ENSG00000273540	protein_coding	0.105716177444273	0.082174648716251	0.0357536967556831	0	0	0	0.0111822261458103	0	0	0
ENSG00000266932	other	0	0	0	0	0	0	0	0	0	0
ENSG00000241490	lncRNA	0.151438939388496	0.0625157187511228	0.116839722631409	0	0	0	0.00513778608127043	0.00176050012575001	0.0185391441813674	0
ENSG00000130348	protein_coding	0	0.164679992664588	0	0	0	0	0	0.0133871263524665	0.174766183752063	0
ENSG00000261618	lncRNA	0.342977581912244	0.0525004790189691	0.197739030465606	0	0	0	0.0153286070128377	0	0	0
ENSG00000111144	protein_coding	0.113436866981769	0.0910195813639433	0.0571235651586766	0	0	0	0	0	0	0
ENSG00000230690	other	0	0.154126213592233	0	0	0	0	0	0	0.0151699029126214	0
ENSG00000236886	other	0.435840707964602	0	0	0	0	0	0	0	0	0
ENSG00000224637	other	0	0	0.056047197640118	0	0	0	0	0	0	0
ENSG00000204300	protein_coding	0	0	0	0	0	0	0	0	0	0
ENSG00000228337	other	0	0	0	0	0	0	0	0	0	0
ENSG00000223358	lncRNA	0.14828431372549	0.0649509803921569	0.395833333333333	0	0	0	0	0	0	0
ENSG00000255174	other	0	0	0	0	0	0	0	0	0	0
ENSG00000214415	protein_coding	0	0	0	0	0	0	0	0	0	0
ENSG00000248522	other	0	0	0	0	0	0	0	0	0	0
ENSG00000160325	protein_coding	0	0	0	0	0	0	0.0147727272727273	0	0.0136363636363636	0
STRGforward6.466	lncRNA	0	0.5859375	0.3328125	0	0	0	0	0	0	0
ENSG00000187736	protein_coding	0	0.0665808941781924	0	0	0	0	0.00997105178513992	0.0045030556449019	0.0479253779350273	0
ENSG00000260047	other	0	0	0	0	0	0	0	0	0	0
STRGforward18.525	lncRNA	0	0	0	0	0	1	0	0	0	0
ENSG00000136897	protein_coding	0	0	0	0	0	0	0	0	0.302458033573141	0
ENSG00000207405	other	0	0	0	0	0	0	0	0	0	0
STRGforward4.953	lncRNA	1	0	0	0	0	0	0	0	0	0
ENSG00000201875	other	0	0	0	0	0	0	0.033434650455927	0	0	0.963525835866261
STRGforward12.200	lncRNA	0	0.223423423423423	0	0	0	0	0	0	0	0
ENSG00000108523	protein_coding	0	0	0	0	0	0	0.0010932944606414	0	0	0
ENSG00000221081	other	0	0	0	0	0	0	0	0	0	0
ENSG00000086570	protein_coding	0.00892018779342723	0.003420523138833	0	0	0	0	0.00295103957075788	0.002280348759222	0.00724346076458753	0
ENSG00000171155	protein_coding	0	0	0	0	0	0	0	0	0	0
ENSG00000273096	lncRNA	0	0	0	0	0	0	0	0	0	0
ENSG00000176024	protein_coding	0.0129769011160135	0.0807163249416039	0	0	0	0	0	0	0	0
ENSG00000201392	other	0	0	0	0	0	0	0	0	0	0
ENSG00000187808	protein_coding	0	0	0	0	0	0	0	0	0	0
ENSG00000248769	other	0	0	0	0	0	0	0	0	0	0
ENSG00000219693	other	0	0	0	0	0	0	0	0.0924657534246575	0	0
ENSG00000224217	other	0.206896551724138	0	0	0	0	0	0	0	0	0
ENSG00000257126	lncRNA	0	0.10703228659885	0.0959752321981424	0	0	0	0.0148164528969483	0	0	0
ENSG00000254913	other	0	0	0.206896551724138	0	0	0	0	0	0	0
ENSG00000248954	lncRNA	0	0.113986784140969	0	0	0	0	0	0	0	0
ENSG00000279923	other	0.0974673829623945	0.0652340752110514	0	0	0	0	0	0	0	0
ENSG00000246541	lncRNA	0.0307101727447217	0.222648752399232	0.0335892514395393	0	0	0	0.0220729366602687	0	0	0
ENSG00000207065	other	0	0	0	0	0	0	0	0	0	0
ENSG00000282639	other	0	0	0	0	0	0	0	0	0	0
STRGforward11.1096	lncRNA	0.195763179685344	0.228884902014905	0.0402290919127795	0	0	0	0.00151807894010489	0.00248412917471709	0	0
ENSG00000174501	protein_coding	0.000111694404110354	0	0	0	0	0	0.00502624818496593	0	0.0205517703563051	0
STRGreverse4.173	other	0.55952380952381	0	0	0	0	0	0	0	0	0
ENSG00000260217	lncRNA	0.962541488857278	0	0	0	0	0	0	0	0	0
ENSG00000287621	lncRNA	0.304155313351499	0.0991144414168937	0	0	0	0	0	0	0.168596730245232	0
ENSG00000223305	other	0	0	0	0	0	0	0	0	0	0.745508982035928
ENSG00000216859	other	0	0	0	0	0	0	0	0	0	0
ENSG00000093167	protein_coding	0	0.0968709012553869	0	0	0	0	0.002342139778902	0	0	0
ENSG00000233336	other	0	0.1484375	0	0	0	0	0	0	0	0
ENSG00000197863	protein_coding	0.0622729631551635	0.0760249091852621	0	0	0	0	0.00700570835495589	0	0	0
ENSG00000137054	protein_coding	0	0.145658263305322	0	0	0	0	0	0	0	0
ENSG00000207569	other	0	0	0	0	0	0	0	0	0	0
STRGreverse22.601	lncRNA	0.292738275340393	0.0310136157337368	0	0	0	0	0.0204236006051437	0	0	0
ENSG00000259790	other	0	0	0	0	0	0	0.261372397841172	0	0	0
ENSG00000280035	other	0.325187969924812	0.115037593984962	0	0	0	0	0	0	0	0
STRGforward2.816	lncRNA	0.0321637426900585	0.0961988304093567	0	0	0	0	0.0216374269005848	0	0.0976608187134503	0
ENSG00000162947	lncRNA	0.0160230073952342	0.0357436318816763	0	0	0	0	0.0102711585866886	0	0	0
ENSG00000248365	other	0	0	0	0	0	0	0	0	0	0
ENSG00000184166	protein_coding	0.485164722733784	0	0.0947411499897688	0	0	0	0.0161653366073256	0	0	0
ENSG00000110107	protein_coding	0.0328879753340185	0.0352860568687907	0.0229530661185337	0	0	0	0.0150736553614251	0	0	0
ENSG00000230291	other	0	0	0	0	0	0	0	0	0	0
ENSG00000060709	protein_coding	0	0.0323574730354391	0.00338983050847458	0	0	0	0.00564971751412429	0	0.0180790960451977	0
ENSG00000179997	other	0	0	0	0	0	0	0	0	0	0
ENSG00000175711	protein_coding	0.132886805090422	0.0253181513730743	0	0	0	0	0	0	0	0
ENSG00000173258	protein_coding	0.286236511781546	0.1581589958159	0.0815679365778463	0	0	0	0.0028187623871394	0.00259854657564413	0.156177053512442	0
ENSG00000197324	protein_coding	0.00182635571789829	0.139364990165777	0	0	0	0	0.00252880022478224	0	0.0103961787018826	0
ENSG00000052723	protein_coding	0.0505598914149983	0.101119782829997	0.0259586019681032	0	0	0	0.00542925008483203	0.00458092975907703	0.0498812351543943	0
STRGforward2.478	lncRNA	0.0902237354085603	0.0486381322957198	0.0775778210116732	0	0	0	0.0231031128404669	0	0.0714980544747082	0
STRGforward17.1358	lncRNA	0	0.539428909602012	0.11377422695665	0	0	0	0.00769344577600237	0	0.0470483799378606	0
ENSG00000280024	other	0.262295081967213	0	0	0	0	0	0.103044496487119	0.276346604215457	0	0
ENSG00000279852	other	0	0	0	0	0	0	0	0	0.0212854757929883	0
ENSG00000203914	other	0	0	0	0	0	0	0	0.0478621569878749	0	0
ENSG00000267344	other	0.336980306345733	0	0	0	0	0	0	0	0	0
ENSG00000239439	other	0	0	0	0	0	0	0	0	0	0
ENSG00000249960	other	0	0	0	0	0	0	0	0	0	0
ENSG00000255184	other	0	0	0	0	0	0	0	0	0	0
ENSG00000207697	other	0	0	0	0	0	0	0	0	0	0
ENSG00000214654	protein_coding	0.10306014773127	0.158635244460077	0	0	0	0	0.00140696447414703	0.00527611677805135	0	0
STRGreverse11.1100	lncRNA	0.0812871740125057	0.0320268415433887	0.26811041634894	0	0	0	0.0167759646179655	0	0.0799145950892176	0
ENSG00000272872	lncRNA	0	0	0	0	0	0	0	0	0	0
STRGforward2.1480	lncRNA	0.192602158472466	0.0927958675398948	0.305968084125081	0	0	0	0.00405866617470713	0	0.0234295729176275	0
STRGforward17.1365	lncRNA	0.0137475941710201	0.41765191091559	0	0	0	0	0.0162221611218037	0.0153973054715425	0	0
ENSG00000162490	protein_coding	0.0128988458927359	0.279293957909029	0	0	0	0	0	0	0.121113374066531	0
ENSG00000229486	other	0	0.0278372591006424	0	0	0	0	0.0663811563169165	0	0.00356887937187723	0
ENSG00000252467	other	0	0	0	0	0	0	0	0	0	0
ENSG00000230223	lncRNA	0.126855287569573	0	0.267161410018553	0	0	0	0.023191094619666	0.0113636363636364	0	0
ENSG00000255178	other	0	0.231699554423934	0.224061107574793	0	0	0	0	0	0	0
ENSG00000263513	protein_coding	0	0	0	0	0	0	0.0174140182847192	0	0	0
ENSG00000268566	other	0.0823653643083421	0	0.278775079197466	0	0	0	0	0	0.00105596620908131	0
ENSG00000254130	lncRNA	0.0618374558303887	0	0.720848056537102	0	0	0	0	0	0	0
ENSG00000005882	protein_coding	0	0.0360080424054103	0.0113324803509413	0	0	0	0	0	0.048437214403217	0
ENSG00000286385	lncRNA	0.233540267149906	0.055496959700996	0.182205579426484	0	0	0	0.0136618791100666	0.00236428374236386	0.0461247690576135	0
ENSG00000271502	other	0	0	0	0	0	0	0	0	0	0
STRGforward11.438	lncRNA	0.30351777096549	0.132971135459981	0.136825811151243	0	0	0	0.00543296810028227	0	0.0469238473912648	0
ENSG00000157765	protein_coding	0	0.0483647175421209	0	0	0	0	0.0200198216055501	0	0	0
ENSG00000237015	other	0.218181818181818	0.425974025974026	0	0	0	0	0	0	0	0
ENSG00000233818	lncRNA	0.161290322580645	0.124787775891341	0	0	0	0	0	0.0263157894736842	0	0
ENSG00000182557	protein_coding	0.0459075807913017	0.0909090909090909	0	0	0	0	0	0	0	0
ENSG00000240578	other	0	0	0	0	0	0	0	0	0	0
ENSG00000260328	lncRNA	0.173870653233669	0.136171595710107	0	0	0	0	0.0250243743906402	0	0.133246668833279	0
ENSG00000254731	lncRNA	0	0	0	0	0	0	0	0	0	0
STRGreverse15.656	lncRNA	1	0	0	0	0	0	0	0	0	0
ENSG00000179833	protein_coding	0	0	0	0	0	0	0.0345871852087982	0	0	0
ENSG00000236559	lncRNA	0.120328849028401	0.405829596412556	0	0	0	0	0.0069399957292334	0	0	0
ENSG00000241468	protein_coding	0.0127472527472527	0.0808791208791209	0	0	0	0	0	0	0	0
STRGforward16.1187	other	0	0.804945054945055	0.195054945054945	0	0	0	0	0	0	0
ENSG00000251370	other	0	0	0	0	0	0	0	0	0.0929124478856462	0
STRGreverse4.1376	other	0	0	0	0	0	0	0.0443686006825939	0	0	0
STRGforward11.1595	lncRNA	0	0	0	0	0	0	0.0315151515151515	0	0.0993939393939394	0
ENSG00000271337	other	0	0.26606334841629	0	0	0	0	0	0	0	0
ENSG00000284934	protein_coding	0	0.0399829859634198	0	0	0	0	0.0225435984687367	0	0	0
ENSG00000249326	lncRNA	0.287461773700306	0.0807339449541284	0	0	0	0	0.018348623853211	0	0	0
ENSG00000272379	lncRNA	0	0	0	0	0	0	0.0845665961945032	0	0	0
STRGforward12.1291	other	0.252136752136752	0	0	0	0	0	0	0	0	0
ENSG00000230835	other	0	0	0	0	0	0	0	0	0	0
ENSG00000205035	other	0	0	0	0	0	0	0	0	0	0
ENSG00000169371	protein_coding	0.0429465301478953	0.132252559726962	0	0	0	0	0	0	0	0
ENSG00000165799	protein_coding	0	0.140525195173882	0	0	0	0	0.0191625266146203	0	0	0
ENSG00000187847	other	0.0611419909044972	0.175172646117568	0.194205827859188	0	0	0	0	0	0.0747852450732693	0
ENSG00000202054	other	0	0	0	0	0	0	0	0	0	0
ENSG00000170881	protein_coding	0	0	0	0	0	0	0.0433333333333333	0	0	0
ENSG00000279019	other	0.136277431590355	0.10295312923327	0	0	0	0	0	0	0	0
STRGreverse6.804	other	0.379446640316206	0	0	0	0	0	0	0	0	0
ENSG00000211685	other	0	0	0	0	0	0	0	0	0	0
ENSG00000167077	protein_coding	0.0502983802216539	0.184711565785735	0	0	0	0	0	0	0	0
ENSG00000012779	protein_coding	0.0214477211796247	0	0	0	0	0	0	0.00670241286863271	0	0
STRGforward5.588	other	0.597014925373134	0	0	0	0	0	0	0	0	0
ENSG00000161849	protein_coding	0	0	0	0	0	0	0	0.0291586998087954	0	0
STRGreverse12.208	lncRNA	0	0.223324316200781	0	0	0	0	0	0	0	0
ENSG00000142864	protein_coding	0	0.0328295987493486	0	0	0	0	0.00820739968733715	0	0.0200625325690464	0
ENSG00000178248	other	0	0.0361216730038023	0	0	0	0.064638783269962	0	0	0	0
STRGreverse13.581	other	0	0	0.363829787234043	0	0	0	0	0	0	0
ENSG00000199894	other	0	0	0	0	0	0	0	0	0	0
STRGreverse6.556	lncRNA	0.142915895537734	0.490232366851738	0.161217355541847	0	0	0	0.00575776269792309	0	0.0411268764137364	0
ENSG00000115091	protein_coding	0.195211786372007	0.017160555834589	0.0267034990791897	0	0	0	0.00594341202076009	0.000753390256152687	0.0307215804453374	0
ENSG00000105609	protein_coding	0.180873772591433	0.111569659883307	0	0	0	0	0.00611925430482425	0.00555002134623595	0	0
ENSG00000233123	other	0.0655054903445665	0.0814085573646346	0.171525937145021	0	0	0	0	0	0.00492237788716395	0
STRGforward1.1078	other	1	0	0	0	0	0	0	0	0	0
ENSG00000261764	other	0	0	0	0	0	0	0	0	0	0
ENSG00000149313	protein_coding	0.282192237214726	0.00882891887389639	0.047976011994003	0	0	0	0	0	0.0591370981176079	0
ENSG00000244137	lncRNA	0	0	0.494423791821561	0	0	0	0	0	0	0
ENSG00000230928	lncRNA	0.523116438356164	0	0	0	0	0	0	0	0	0
ENSG00000241765	other	0	0.00294117647058824	0	0	0	0	0	0	0	0
ENSG00000196757	protein_coding	0	0.0457969267851763	0.0238023501054535	0	0	0	0	0	0	0
ENSG00000222413	other	0	0	0	0	0	0	0	0	0	0.78476821192053
ENSG00000271851	lncRNA	0	0.323504633529907	0	0	0	0	0.018955349620893	0	0.0307497893850042	0
ENSG00000234613	other	0.0664928292046936	0	0	0	0	0	0	0	0	0
ENSG00000250220	lncRNA	0.417518248175182	0.154744525547445	0	0	0	0	0	0	0	0
ENSG00000276964	other	0	0	0	0	0	0.0189125295508274	0	0	0	0
ENSG00000265935	other	0	0	0.833746898263027	0	0	0	0	0	0	0
ENSG00000248397	other	0	0	0.753846153846154	0	0	0	0	0	0	0
ENSG00000234429	other	0	0	0	0	0	0	0.0182535046728972	0	0	0
ENSG00000228237	other	0.373287671232877	0.238013698630137	0	0	0	0	0	0	0	0
ENSG00000287925	lncRNA	0.0562559533815207	0.133299714237687	0.181431052838012	0	0	0	0.0100857286938981	0	0.0122149380848322	0
ENSG00000133606	protein_coding	0.0209996037810607	0.463236542706741	0.0296032150336786	0	0	0	0.00447161374313692	0	0.0348672666553461	0
STRGforward15.768	other	0.457746478873239	0	0	0	0	0	0	0	0	0
ENSG00000267359	lncRNA	0.0839276281035394	0.234812466983624	0.098256735340729	0	0	0	0.0141970417326994	0	0.0340729001584786	0
ENSG00000270890	other	0.304140127388535	0	0	0	0	0	0	0	0	0
ENSG00000230899	lncRNA	0.308823529411765	0	0	0	0	0	0	0	0	0
STRGforward19.419	other	0	0	0	0	0	1	0	0	0	0
STRGreverse2.1451	other	0.657060518731988	0.342939481268012	0	0	0	0	0	0	0	0
STRGreverse9.412	other	1	0	0	0	0	0	0	0	0	0
ENSG00000229388	lncRNA	0	0.199386503067485	0	0	0	0	0	0	0	0
ENSG00000277723	other	0	0	0	0	0	0	0	0	0	0
ENSG00000176933	other	0	0	0	0	0	0	0	0	0	0
STRGforward16.1070	lncRNA	0	0	0	0	0	0	0	0	0.238751814223512	0
ENSG00000248830	other	0.0180930499712809	0.0896036760482481	0.110568638713383	0	0	0	0	0	0.0973578403216542	0
ENSG00000251162	other	0	0	0	0	0	0	0	0	0	0
ENSG00000141579	protein_coding	0	0	0	0	0	0	0.00949968334388854	0	0	0
ENSG00000249786	lncRNA	0.0285113344239308	0.140219677494742	0.0726805328347745	0	0	0	0.0051413881748072	0	0	0
ENSG00000181374	protein_coding	0	0	0	0	0	0	0	0	0	0
ENSG00000267443	other	0	0	0	0	0	0	0	0	0.332703213610586	0
ENSG00000233252	other	0	0	0	0	0	0	0	0	0	0
ENSG00000184937	protein_coding	0	0.0793065289561048	0	0	0	0	0.0114348948727407	0.00541005778925366	0	0
ENSG00000163833	protein_coding	0	0.0520373963662022	0	0	0	0	0.00599753042864703	0	0.0386311518786382	0
ENSG00000287635	other	0	0	0.434782608695652	0	0	0	0	0	0	0
ENSG00000265666	lncRNA	0.0940058958401572	0.193580085162136	0	0	0	0	0.00278414674091058	0.0117097936455945	0.0158860137569604	0
ENSG00000226631	other	0	0	0	0	0	0	0	0	0	0
ENSG00000228459	lncRNA	0.305955280053133	0.0832410892185079	0.123976090325437	0	0	0	0.00509187513836617	0	0	0
ENSG00000273836	other	0	0	0	0	0	0	0	0	0	0
ENSG00000254827	protein_coding	0.0298507462686567	0.0254609306409131	0.0353380158033363	0	0	0	0.00812115891132572	0	0	0
STRGreverse5.835	lncRNA	0.233207478689566	0.0763546177228207	0.116152578171865	0	0	0	0.0128442309340297	0.00232385810855089	0.0391678470790465	0
ENSG00000161912	other	0	0	0	0	0	0	0.0141281874569263	0	0	0
ENSG00000185689	protein_coding	0	0	0	0	0	0	0	0	0	0
STRGreverse16.595	other	0	0	0	0	0	0	0.0454545454545455	0	0	0
STRGforward1.1733	other	0	0.525925925925926	0	0	0	0	0	0	0	0
ENSG00000211690	other	0	0	0	0	0	0	0	0	0	0
ENSG00000280809	lncRNA	0.239689119170984	0.11979274611399	0.207357512953368	0	0	0	0.0367875647668394	0	0	0
ENSG00000198270	protein_coding	0.023657529102516	0.196269871072725	0.11615971961447	0	0	0	0.0111403179371636	0	0	0
ENSG00000243243	lncRNA	0	0.0708833151581243	0.682660850599782	0	0	0	0	0	0	0
ENSG00000127334	protein_coding	0	0.00969033073520118	0	0	0	0	0.00389719823046134	0.00315989045713082	0	0
ENSG00000278923	other	0	0.324546952224053	0	0	0	0	0	0	0	0
ENSG00000226080	other	0	0	0	0	0	0	0	0	0	0
ENSG00000265195	other	0	0	0	0	0	0	0	0	0	0
ENSG00000203690	protein_coding	0.00738098167056218	0	0	0	0	0	0	0.00356747447410506	0	0
ENSG00000143258	protein_coding	0.0225823591923486	0	0	0	0	0	0	0	0	0
ENSG00000223466	lncRNA	0.366448542534206	0.12760261748959	0.175193337299227	0	0	0	0	0.0110053539559786	0	0
ENSG00000239991	other	0.137529137529138	0.244755244755245	0	0	0	0	0	0	0.186480186480186	0
ENSG00000145975	protein_coding	0	0	0	0	0	0	0	0	0	0
ENSG00000237939	other	0	0	0	0	0	0	0	0	0	0
ENSG00000264207	lncRNA	0	0	0	0	0	0	0	0	0.166936790923825	0
ENSG00000275427	other	0	0	0.0819940964250574	0	0	0	0.0111511971138078	0	0	0
ENSG00000250383	other	0.361809045226131	0.28894472361809	0	0	0	0	0	0	0	0
ENSG00000200728	other	0	0	0.00952380952380952	0	0	0	0	0	0	0
ENSG00000211698	other	0	0	0	0	0	0	0	0	0	0
ENSG00000225931	other	0.121819583654588	0	0	0	0	0	0	0	0	0
STRGforward7.905	other	0.0807381776239908	0.0809688581314879	0	0	0	0	0	0.0055363321799308	0	0
STRGforward7.1532	other	0.975155279503106	0	0	0	0	0	0	0	0	0
STRGforward8.1185	lncRNA	0.268920542303072	0.0461644070705337	0.456667238716321	0	0	0	0.0111549682512442	0	0.0130427321091471	0
STRGforward2.287	other	0.0110859728506787	0.106108597285068	0	0	0	0	0.0235294117647059	0	0	0
ENSG00000271137	other	0	0.00339366515837104	0	0	0	0	0	0	0	0
ENSG00000246523	lncRNA	0.464874330449114	0.145138030490317	0.110939431396786	0	0	0	0.0038627935723115	0	0	0
ENSG00000207523	other	0	0	0	0	0	0	0	0	0	0
STRGreverse3.694	other	0	0	0.626609442060086	0	0	0	0	0	0.373390557939914	0
ENSG00000234268	other	0.155556879094699	0.293841572364503	0.0284455032757594	0	0	0	0.00935080405002978	0.00157236450268017	0.0301369863013699	0
ENSG00000213332	other	0	0	0	0	0	0	0	0	0	0
ENSG00000225345	other	0	0	0.367315573770492	0	0	0	0	0	0	0
ENSG00000283159	other	0	0	0	0	0	0	0	0	0	0
ENSG00000100083	protein_coding	0.0473736155280184	0.22447636802281	0	0	0	0	0.00767628029389187	0.00482509047044632	0.0206162956464525	0
ENSG00000255644	lncRNA	0	0	0	0	0	0	0	0	0	0
STRGreverse12.282	lncRNA	0.367824358052371	0.0614239181014425	0.47603536528618	0	0	0	0	0	0	0
ENSG00000272729	other	0	0	0	0	0	0	0	0.0238248551191243	0	0
ENSG00000271492	other	0	0	0.0221674876847291	0	0	0	0	0	0	0
ENSG00000043462	protein_coding	0.0328995467173563	0.0168153238777599	0.0266120777891505	0	0	0	0	0	0.0318760052639275	0
ENSG00000183426	protein_coding	0.019142003801249	0.0422210154765137	0	0	0	0	0.00407276676622319	0	0.0071952212869943	0
ENSG00000277087	other	0.751937984496124	0	0	0	0	0	0	0	0	0
ENSG00000253266	lncRNA	0	0.0477031802120141	0.299469964664311	0	0	0	0	0	0.117491166077739	0
ENSG00000218265	other	0	0	0	0	0	0	0	0	0	0
ENSG00000266664	other	0	0.43979057591623	0	0	0	0	0	0	0	0
ENSG00000271890	other	0.114674441205053	0	0	0	0	0	0	0	0	0
ENSG00000262271	other	0	0.00760777683854607	0	0	0	0	0	0	0	0
ENSG00000286170	other	0	0.102054340622929	0	0	0	0	0	0	0.0907886017229954	0
ENSG00000107831	protein_coding	0	0.0669014084507042	0	0	0	0	0.0690140845070423	0	0	0
STRGforward19.450	other	0	0	0	0	0	1	0	0	0	0
STRGreverse4.1005	lncRNA	0.694283646888567	0.0455861070911722	0.158827785817656	0	0	0	0	0	0	0
ENSG00000232399	protein_coding	0	0	0	0	0	0	0	0	0	0
ENSG00000267370	other	0	0	0	0	0	0	0.11938202247191	0	0	0
ENSG00000123119	protein_coding	0.023086269744836	0	0.0812744700958553	0	0	0	0.0222762251923856	0.0054002970163359	0	0
STRGforward22.67	other	0.863084922010399	0.0519930675909879	0	0	0	0	0	0	0	0
ENSG00000243378	other	0	0	0	0	0	0	0.100558659217877	0	0	0
ENSG00000278743	lncRNA	0.128677025192337	0.223713984009655	0	0	0	0	0.0174988686076331	0	0.00905113893498265	0
STRGreverse8.1003	lncRNA	0.221196619217082	0.165258007117438	0	0	0	0	0.00578291814946619	0.00478202846975089	0.0144572953736655	0
ENSG00000071242	protein_coding	0.18848358710337	0.0602110490378647	0.0647570014970607	0	0	0	0.0106802497535327	0.00361485376273414	0.00193522474166575	0
ENSG00000188846	protein_coding	0.100857871551125	0.277880825411546	0.0492696498956643	0	0	0	0.00370971481567355	0	0.0345467192209599	0
ENSG00000214297	other	0	0	0	0	0	0	0	0	0	0
ENSG00000228649	lncRNA	0.0315330426031533	0.128144917812814	0	0	0	0	0.00301912110030191	0	0.0374035558537404	0
ENSG00000139174	protein_coding	0.0454151542934653	0.23552831539418	0.0215395435877469	0	0	0	0.00877909094334409	0.00365481468456814	0.0352670777809874	0
ENSG00000251131	lncRNA	0.0130226664789526	0.26087568632972	0.296564831761228	0	0	0	0.00999577643249331	0.002886104462903	0.00506828100802478	0
STRGforward3.324	other	1	0	0	0	0	0	0	0	0	0
ENSG00000237328	other	0	0.0676795580110497	0	0	0	0	0	0	0	0
STRGforward5.190	lncRNA	0	0	0.0961214165261383	0	0	0	0.15008431703204	0	0	0
STRGforward17.321	lncRNA	0.117901234567901	0.142239858906526	0.279761904761905	0	0	0	0.00776014109347443	0.00127865961199295	0.0641093474426808	0
ENSG00000259008	other	0.114249684741488	0.0325346784363178	0	0	0	0	0.0138713745271122	0.041109709962169	0	0
ENSG00000259376	other	0	0.256619144602851	0	0	0	0	0	0	0	0
ENSG00000262587	other	0.316163410301954	0	0	0	0	0	0	0	0	0
ENSG00000223324	other	0	0.0159235668789809	0	0	0	0	0	0	0.187898089171975	0.761146496815287
ENSG00000126457	protein_coding	0.048999165971643	0.111342785654712	0	0	0	0	0.012301918265221	0	0	0
ENSG00000275589	other	0	0	0	0	0	0	0	0	0	0
ENSG00000232271	other	0	0	0.21259842519685	0	0	0	0	0.10761154855643	0	0
ENSG00000135525	protein_coding	0	0	0	0	0	0	0.0176243803928768	0.0174407930971177	0	0
ENSG00000250145	other	0	0.00158102766798419	0	0	0	0	0	0	0	0
ENSG00000160221	protein_coding	0.00968919088964389	0.0362400906002265	0.0593934818170379	0	0	0	0.00528501321253303	0	0.0171133761167736	0
ENSG00000221638	other	0	0	0	0	0	0	0	0	0	0
STRGforward1.1137	lncRNA	0.0208227008267837	0.0241910789017046	0.134020618556701	0	0	0	0.00979891803613351	0	0	0
ENSG00000287498	lncRNA	0.021340028244155	0.129452377216382	0	0	0	0	0.0238506198022909	0.00470735917150479	0.00549191903342225	0
STRGforward4.1422	lncRNA	0	0	0	0	0	0	0	0	0	0
ENSG00000165092	protein_coding	0	0.00492957746478873	0.0267605633802817	0	0	0	0	0	0	0
ENSG00000251757	other	0	0	0	0	0	0	0	0	0	0
ENSG00000232938	other	0	0.131648936170213	0.214539007092199	0	0	0	0	0	0	0
STRGforward14.42	other	0.157786885245902	0	0	0	0	0	0	0	0	0
STRGreverse12.178	other	0	1	0	0	0	0	0	0	0	0
ENSG00000219135	other	0	0	0	0	0	0	0.0655737704918033	0	0	0
ENSG00000286922	lncRNA	0.268100358422939	0	0.285304659498208	0	0	0	0	0	0	0
ENSG00000064225	protein_coding	0.058206106870229	0.0483460559796438	0	0	0	0	0.00318066157760814	0.00636132315521628	0.0295801526717557	0
ENSG00000143493	protein_coding	0	0.0687194892977845	0.00788584303417199	0	0	0	0.0076980848666917	0	0	0
ENSG00000163635	protein_coding	0	0.0308178155286943	0	0	0	0	0.0194925405640858	0	0.00555374060764456	0
ENSG00000147121	protein_coding	0.411863693731594	0.095330248212032	0.0281867900715187	0	0	0	0.00395456457719815	0	0.0965082036180059	0
ENSG00000203795	protein_coding	0	0	0	0	0	0	0	0	0	0
ENSG00000153904	protein_coding	0	0	0	0	0	0	0.00414214083278831	0.0111183780248528	0	0
ENSG00000155893	protein_coding	0.0410348419956013	0.0985067716170853	0.133348767218428	0	0	0	0	0.00306748466257669	0.032295404560713	0
ENSG00000136942	protein_coding	0	0.104234527687296	0	0	0	0	0	0	0	0
ENSG00000250075	lncRNA	0.478167281672817	0.0956334563345633	0.0618081180811808	0	0	0	0	0	0.0759532595325953	0
ENSG00000230000	lncRNA	0.128345916266301	0	0	0	0	0	0.0226492793411119	0	0	0
ENSG00000267598	lncRNA	0	0	0	0	0	0	0.00739957716701903	0	0	0
ENSG00000224969	lncRNA	0.144373673036093	0.56687898089172	0	0	0	0	0	0	0	0
ENSG00000272601	other	0	0	0	0	0	0	0	0	0	0
ENSG00000272360	lncRNA	0	0	0	0	0	0	0	0	0	0
ENSG00000257157	other	0	0	0	0	0	0	0	0	0	0
ENSG00000244952	lncRNA	0.188524590163934	0.144808743169399	0	0	0	0	0	0	0	0
STRGreverse4.1031	lncRNA	0.0924100043371404	0.101575827670956	0.244152089055949	0	0	0	0.00670811045250831	0.00370102645655631	0.0162787335550094	0
ENSG00000214249	other	0	0	0	0	0	0	0	0	0	0
STRGreverse3.371	lncRNA	0.0610169491525424	0.225988700564972	0	0	0	0	0	0	0	0
ENSG00000134762	protein_coding	0.0522145733212105	0.0676711261202754	0.0554617482789973	0	0	0	0.00246785296791791	0	0	0
ENSG00000284564	other	0	0	0	0	0	0	0	0	0	0
ENSG00000205250	protein_coding	0	0.0197441601779755	0	0	0	0	0.0158509454949944	0	0	0
ENSG00000267142	other	0	0	0	0	0	0	0	0	0	0
ENSG00000279382	other	0	0	0	0	0	0	0.0242290748898678	0	0	0
ENSG00000264497	other	0	0	0	0	0	0	0	0	0	0
STRGreverse1.1714	other	0.529951690821256	0	0.130434782608696	0	0	0	0	0	0	0
ENSG00000255870	other	0	0	0	0	0	0	0	0	0	0
ENSG00000263199	other	0	0	0	0	0	0	0	0	0	0
ENSG00000264802	other	0	0	0	0	0	0	0	0	0	0
STRGforward2.789	lncRNA	0.341200615700359	0	0.108602702240465	0	0	0	0	0.0246280143663417	0	0
ENSG00000206963	other	0	0	0	0	0	0	0	0	0	0
ENSG00000225671	other	0	0	0	0	0	0	0	0	0	0
ENSG00000252804	other	0	0	0	0	0	0	0	0	0	0
ENSG00000284642	lncRNA	0.322274881516588	0.628977657413676	0	0	0	0	0	0	0	0
ENSG00000252847	other	0.0707964601769911	0	0	0	0	0	0	0	0	0
ENSG00000138138	protein_coding	0	0.0389735674319892	0	0	0	0	0.00868223036851245	0	0.0191009068107274	0
STRGforwardX.740	other	0.729658792650919	0.165354330708661	0	0	0	0	0	0	0	0
STRGreverseX.55	other	0	0.538095238095238	0	0	0	0	0	0	0	0
STRGreverse1.69	other	0.713746630727763	0	0.259299191374663	0	0	0	0	0	0	0
STRGreverse1.2185	other	0	0	0	0	0	0	0.154296875	0	0	0
ENSG00000142185	protein_coding	0	0	0	0	0	0	0	0	0	0
ENSG00000149742	protein_coding	0	0.142011834319527	0	0	0	0	0.0131022823330516	0.00676246830092984	0	0
ENSG00000183527	protein_coding	0	0.102695167286245	0	0	0	0	0.0190520446096654	0	0	0
ENSG00000124126	protein_coding	0.0363563723531762	0.0163803435876948	0	0	0	0	0	0	0	0
ENSG00000278910	lncRNA	0.110849056603774	0	0.727594339622642	0	0	0	0.035377358490566	0	0	0
ENSG00000066382	protein_coding	0.0843420330137565	0.128847919997279	0.0368039729242491	0	0	0	0.00999062164407924	0.0018902489394683	0.0348311167046498	0
ENSG00000253805	other	0	0	0	0	0	0	0	0	0	0
ENSG00000224314	other	0	0.00925925925925926	0	0	0	0	0	0	0	0
ENSG00000280044	other	0	0	0	0	0	0	0	0	0	0
ENSG00000004777	protein_coding	0.217905207723815	0.00245757753071972	0	0	0	0	0.0623756582796957	0	0.0018724400234055	0
ENSG00000259671	other	0	0	0	0	0	0	0	0	0	0
ENSG00000206337	lncRNA	0.150207994212335	0.0672816060770483	0.513745704467354	0	0	0	0.00623982637004883	0	0.019714234038705	0
ENSG00000286394	other	0	0	0	0	0	0	0	0	0	0
ENSG00000175793	protein_coding	0	0	0	0	0	0	0.0603975535168196	0	0	0
STRGreverse15.889	other	0	0	0.929113924050633	0	0	0	0.0708860759493671	0	0	0
ENSG00000285486	lncRNA	0.0706722482147254	0.357301157350406	0.0438315685791677	0	0	0	0	0	0	0
ENSG00000183421	protein_coding	0	0	0	0	0	0	0	0	0	0
ENSG00000224151	other	0	0	0	0	0	0	0	0	0	0
STRGreverse4.1418	lncRNA	0	0	0	0	0	0	1	0	0	0
ENSG00000200388	other	0	0	0	0	0	0	0	0	0	0
ENSG00000259940	lncRNA	0	0.162514827995255	0	0	0	0	0	0	0	0
ENSG00000280215	other	0	0	0	0	0	0	0.387387387387387	0	0	0
ENSG00000153956	protein_coding	0.0562538454777182	0.112551639272216	0.0459845887902493	0	0	0	0.014766634437901	0.00187512818259061	0.0396120828572266	0
ENSG00000269891	protein_coding	0.0707408957722897	0.0473001255755546	0.112599413980745	0	0	0	0	0	0	0
ENSG00000242854	other	0	0	0	0	0	0	0	0	0	0
ENSG00000165238	protein_coding	0.0508271875622882	0.023769184771776	0	0	0	0	0.00692645006976281	0	0.0147498505082719	0
ENSG00000217272	other	0	0	0	0	0	0	0	0	0	0
ENSG00000226321	protein_coding	0.0523081534772182	0.0623126498800959	0.0143510191846523	0	0	0	0.0390437649880096	0.00164868105515588	0.0145008992805755	0
ENSG00000155629	protein_coding	0.0276019690576653	0.0385021097046414	0.0650492264416315	0	0	0	0	0.0124824191279887	0.0763009845288326	0
STRGreverse1.1740	other	0	0	0	0	0	0	0	0	0	0
ENSG00000143552	protein_coding	0	0	0	0	0	0	0	0	0	0
ENSG00000038002	protein_coding	0	0	0.00345489443378119	0	0	0	0	0	0	0
ENSG00000265432	other	0	0	0	0	0	0	0	0	0	0
ENSG00000272034	other	0	0	0	0	0	0	0	0	0	0
ENSG00000249881	other	0	0.175757575757576	0.00606060606060606	0	0	0	0.0690909090909091	0	0	0
ENSG00000230665	other	0	0.00453926463912846	0	0	0	0	0	0	0	0
ENSG00000257915	other	0	0	0.230935251798561	0	0	0	0	0	0	0
ENSG00000197599	protein_coding	0	0	0	0	0	0	0.00770359501100514	0	0	0
ENSG00000226967	other	0	0	0	0	0	0	0	0	0	0
STRGforward9.614	other	0.292537313432836	0	0	0	0	0	0	0	0	0
ENSG00000259736	lncRNA	0.0198537095088819	0.12748171368861	0	0	0	0	0	0	0.153605015673981	0
ENSG00000236359	other	0	0	0	0	0	0	0	0	0	0
ENSG00000240373	other	0	0.494219653179191	0	0	0	0	0	0	0	0
ENSG00000228521	other	0	0	0	0	0	0	0	0	0.408719346049046	0
ENSG00000234135	other	0	0	0	0	0	0	0	0	0	0
ENSG00000159596	protein_coding	0	0.0155457924974654	0	0.0395403852652923	0	0	0	0	0	0
ENSG00000204086	protein_coding	0	0	0	0	0	0	0.016025641025641	0	0	0
ENSG00000246067	lncRNA	0.125695216907675	0.223998887652948	0	0	0	0	0.00417130144605117	0	0	0
ENSG00000152061	protein_coding	0.0687573890859312	0.0602327173169062	0	0	0	0	0.00416900006222388	0	0	0
ENSG00000286365	other	0.72004132231405	0	0	0	0	0	0	0	0	0
ENSG00000285790	other	0.054421768707483	0.00952380952380952	0.274829931972789	0	0	0	0	0	0	0
ENSG00000234912	lncRNA	0.0244167118827998	0.345993850605896	0.0578766503888587	0.0242358473503346	0	0	0	0	0.0273105444022427	0
ENSG00000271680	other	0	0	0	0	0	0	0.130901287553648	0.128755364806867	0	0
ENSG00000231084	other	0	0	0	0	0	0	0	0	0	0
ENSG00000286961	lncRNA	0.0783652833368443	0.0762586896987571	0.185169580787866	0	0	0	0.0124289024647146	0	0.0433958289445966	0
ENSG00000114744	protein_coding	0.0257405515832482	0.15076608784474	0	0	0	0	0.0161389172625128	0	0	0
ENSG00000163818	protein_coding	0	0.0431754874651811	0.0174094707520891	0	0	0	0.00487465181058496	0	0	0
ENSG00000248285	other	0.410958904109589	0	0	0	0	0	0	0	0	0
ENSG00000263063	lncRNA	0	0.0946547884187082	0	0	0	0	0	0.0233853006681514	0.298440979955457	0
ENSG00000212447	other	0	0	0	0	0	0	0	0	0	0
ENSG00000274452	other	0	0	0	0	0	0	0	0	0	0
STRGforward10.204	other	0	0	0	0	0	0	0	0	0	0
ENSG00000056972	protein_coding	0.00241392453309618	0.223605640960488	0	0	0	0	0.0055901410240122	0	0	0
ENSG00000254961	other	0	0	0	0	0	0	0	0	0	0
ENSG00000227014	lncRNA	0.0624118476727786	0.0673483779971791	0	0	0	0	0.0151622002820874	0	0	0
ENSG00000236775	other	0	0	0	0	0	0	0	0	0	0
ENSG00000185838	protein_coding	0	0.0665331234797539	0.11460867076835	0	0	0	0	0	0	0
ENSG00000182676	protein_coding	0	0.203588681849551	0	0	0	0	0	0	0	0
ENSG00000268266	lncRNA	0	0.153614457831325	0	0.15210843373494	0	0	0	0	0	0
STRGreverse9.1371	other	0	0	0	0	0	0	0	0	0	0
ENSG00000221083	other	0	0	0	0	0	0	0	0	0	0
ENSG00000187715	protein_coding	0.0170537010159652	0.072447992259313	0	0	0	0	0	0	0.0627721335268505	0
ENSG00000218180	other	0	0	0	0	0	0	0	0	0	0
ENSG00000104755	protein_coding	0.40158154859967	0.0479077429983526	0.176968698517298	0	0	0	0.00230642504118616	0	0.00649093904448105	0
ENSG00000223027	other	0	0	0	0	0	0	0	0	0	0
ENSG00000229885	other	0	0	0	0	0	0	0	0	0	0
ENSG00000248134	other	0	0	0	0	0	0	0	0	0	0
ENSG00000235459	other	0	0	0	0	0	0	0	0	0	0
ENSG00000231454	other	0	0	0	0	0	0.267605633802817	0	0	0	0
ENSG00000254006	other	0	0.210946408209806	0.127708095781072	0	0	0	0	0	0.285062713797035	0
ENSG00000230789	lncRNA	0	0	0	0	0	0	0	0	0.412371134020619	0
ENSG00000177989	protein_coding	0	0	0	0	0	0	0.0239026510212951	0	0	0
ENSG00000255299	lncRNA	0	0.214570858283433	0.186626746506986	0	0	0	0	0	0	0
ENSG00000229184	other	0	0	0	0	0	0	0	0	0	0
ENSG00000216809	other	0	0	0	0	0	0	0.0194136291600634	0	0	0
ENSG00000234159	other	0	0	0	0	0	0	0.109561752988048	0	0	0
ENSG00000184162	protein_coding	0	0.143255295429208	0	0	0	0	0	0	0	0
ENSG00000163162	protein_coding	0	0.133496057078483	0	0	0	0	0.0272249342846414	0	0.00807360120165227	0
ENSG00000242307	other	0	0	0	0	0	0	0	0	0	0
ENSG00000249607	other	0	0	0	0	0	0	0	0	0	0
STRGforward3.1414	lncRNA	0.762501760811382	0.0720524017467249	0.00535286660092971	0	0	0	0.00443724468234963	0	0	0
ENSG00000162989	protein_coding	0.158179278201329	0.0812321069479856	0.0489196825138289	0.000432252284985811	0.00244316508905024	0	0.0157427535097006	0.00161624767429477	0.0215875561458131	0
ENSG00000226157	other	0	0	0	0	0	0	0	0	0	0
STRGreverse2.155	lncRNA	0	0	0	0	0	0	0.0628654970760234	0	0	0
ENSG00000221498	other	0	0	0	0	0	0	0	0	0	0
ENSG00000136982	protein_coding	0	0	0	0	0	0	0.00723763570566948	0	0.0390028146361078	0
ENSG00000285237	other	0	0	0	0	0	0	0	0	0	0
STRGforward16.1004	other	0	0	0.27710843373494	0	0	0	0.0542168674698795	0	0	0
ENSG00000285228	other	0	0	0	0	0	0	0	0	0	0
ENSG00000256948	lncRNA	0	0	0.395904436860068	0	0	0	0	0	0	0
ENSG00000287791	other	0	0.181297709923664	0	0	0	0	0	0	0	0
ENSG00000228061	lncRNA	0.262831188493565	0.148826646479939	0.119454958364875	0	0	0	0	0	0	0
ENSG00000234936	lncRNA	0	0	0	0	0	0	0	0	0.236180904522613	0
ENSG00000121067	protein_coding	0.00799262219489702	0.120965262834307	0	0	0	0	0.0285889947740547	0	0.0146019059329849	0
ENSG00000255843	lncRNA	0.0852601156069364	0.222687861271676	0.346098265895954	0	0	0	0	0	0	0
ENSG00000206701	other	0.00934579439252336	0	0	0	0	0	0	0	0	0
ENSG00000287644	lncRNA	0	0.119857312722949	0	0	0	0	0.00570749108204518	0	0	0
ENSG00000254321	lncRNA	0.137304604985213	0.321504013519223	0.133924799324039	0	0	0	0.0080270384452894	0	0	0
ENSG00000250643	other	0	0.208154506437768	0	0	0	0	0	0	0	0
ENSG00000112139	protein_coding	0.0655069312313129	0.0229681978798587	0.0289480837184017	0	0	0	0.0327534656156564	0.0036015221527589	0.0249388420766513	0
ENSG00000109920	protein_coding	0	0.0611628822680142	0	0	0	0	0.0283501771886074	0.0135188344927156	0	0
ENSG00000266415	other	0	0	0	0	0	0	0	0	0	0
ENSG00000117226	protein_coding	0	0.0200746965452848	0	0	0	0	0.00723622782446312	0	0.0420168067226891	0
ENSG00000276897	other	0	0	0	0	0	0	0	0	0	0
ENSG00000274415	other	0	0	0	0	0	0	0	0	0	0
ENSG00000262074	other	0	0.345132743362832	0	0	0	0	0	0	0	0
ENSG00000216866	other	0	0	0	0	0	0	0.0543601359003398	0	0	0
ENSG00000243099	other	0	0	0	0	0	0	0	0	0	0
ENSG00000274244	other	0.439868204283361	0.0115321252059308	0	0	0	0	0	0	0	0
ENSG00000131797	other	0	0.0423416198877306	0	0	0	0	0	0.00801924619085806	0	0
ENSG00000268711	other	0	0	0	0	0	0	0	0	0	0
ENSG00000271919	other	0	0	0	0	0	0	0	0	0	0
ENSG00000276314	other	0	0	0	0	0	0	0	0	0	0
ENSG00000263293	lncRNA	0.142228739002933	0.258726705136695	0.101409516602024	0	0	0	0.00638539400245956	0.00203386623782045	0.0361838993472708	0
ENSG00000119231	protein_coding	0.00284292821606254	0.119402985074627	0	0	0	0	0.00881307746979389	0	0	0
ENSG00000252533	other	0	0.0625	0	0	0	0	0	0	0	0
ENSG00000285473	lncRNA	0.146648044692737	0.291899441340782	0.174581005586592	0	0	0	0	0	0.115921787709497	0
ENSG00000073067	protein_coding	0	0.05087782156933	0	0	0	0	0.0232891436761018	0	0	0
ENSG00000214875	other	0	0.00700525394045534	0	0	0	0	0	0	0	0
STRGreverse8.124	lncRNA	0	0.267358339984038	0.189146049481245	0	0	0	0	0	0	0
ENSG00000234938	other	0	0.228628230616302	0	0	0	0	0	0	0.0715705765407555	0
ENSG00000249620	other	0	0	0	0	0	0	0	0	0	0
STRGforward9.485	other	0	0	0.860557768924303	0	0	0	0	0	0	0
ENSG00000287762	other	0.11336032388664	0	0.0578947368421053	0	0	0	0	0	0	0
ENSG00000259465	other	0	0	0	0	0	0	0	0	0	0
ENSG00000234711	other	0	0	0	0	0	0	0	0.0378071833648393	0	0
ENSG00000212248	other	0	0	0	0	0	0	0	0	0	0
ENSG00000165457	protein_coding	0.0451977401129944	0	0	0	0	0	0	0	0	0
ENSG00000279601	other	0	0	0	0	0	0	0.0678170144462279	0	0	0
STRGreverse7.1288	lncRNA	0.605349671249253	0.133741781231321	0	0	0	0	0.00911536162582188	0	0	0
ENSG00000250327	other	0	0	0	0	0	0	0	0	0	0
ENSG00000229232	other	0	0	0	0	0	0	0	0	0	0
STRGforward20.251	other	0	0	0	0	0	0.998822836962919	0	0	0	0
ENSG00000230628	lncRNA	0.206173009292913	0.110768384447632	0.0419065207567929	0	0	0	0.00980372895341755	0.00121809858739857	0.0147940038114698	0
ENSG00000238755	lncRNA	0.424223924223924	0.0671365671365671	0.0971620971620972	0	0	0	0.00658600658600659	0	0.0339290339290339	0
ENSG00000135763	protein_coding	0.0380697946234764	0	0	0	0	0	0.0158624144264485	0	0.0028385373184171	0
STRGforward1.1258	lncRNA	0.40913192564519	0.133549900739939	0.0687601515971846	0	0	0	0.00812127774769897	0	0.0312218011189316	0
ENSG00000183888	protein_coding	0.279697268838434	0.275748601513656	0	0	0	0	0	0	0	0
ENSG00000252395	other	0	0.0467289719626168	0	0	0	0	0	0	0	0
ENSG00000275610	other	0	0	0	0	0	0.0189125295508274	0	0	0	0
ENSG00000287780	lncRNA	0.182091640433718	0.192374956278419	0.0478488982161595	0	0	0	0.00783490731024834	0	0.0170689052116125	0
ENSG00000253304	protein_coding	0	0	0	0	0	0	0	0.0376055257099002	0	0
ENSG00000005884	protein_coding	0.0536625178534993	0.124668435013263	0.0363191185472353	0	0	0	0.0113242195470312	0	0	0
ENSG00000283499	other	0	0	0	0	0	0	0	0	0	0
STRGforward10.1006	lncRNA	0.337135995196638	0.088311818272791	0.106974882417692	0	0	0	0.0258180726508556	0	0.0424797358150706	0
ENSG00000260552	lncRNA	0	0	0.648604269293924	0	0	0	0	0	0	0
ENSG00000148082	protein_coding	0	0	0.0273547094188377	0	0	0	0.00490981963927856	0.00380761523046092	0.0180360721442886	0
ENSG00000214655	protein_coding	0	0.0578398088771533	0	0	0	0	0.015465861938891	0	0	0
ENSG00000197038	other	0	0	0	0	0	0	0	0	0	0
ENSG00000254365	other	0.0439770554493308	0	0	0	0	0	0	0	0.0325047801147228	0
STRGreverse2.1600	other	0.401015228426396	0.134517766497462	0	0	0	0	0	0	0	0
STRGreverse1.2183	other	0	0	0	0	0	0	0	0	0	0
STRGforward3.1651	other	0.0613469659924428	0.0935763503000667	0	0.0622360524561014	0	0	0.00844632140475661	0.0215603467437208	0	0
ENSG00000286325	other	0	0	0.289041095890411	0	0	0	0	0	0	0
ENSG00000236539	other	0.250154416306362	0.234712785670167	0.235948116121062	0	0	0	0	0	0	0
ENSG00000260357	other	0	0	0	0	0	0	0.00867678958785249	0.0199566160520607	0	0
ENSG00000172216	protein_coding	0	0	0	0	0	0	0.114192495921697	0	0	0
ENSG00000287370	lncRNA	0.501488058021758	0.126822558459422	0.0116793797674128	0	0	0	0.002225834688008	0	0.0809303488808303	0
ENSG00000233357	other	0	0	0	0	0	0	0	0	0	0
ENSG00000239900	protein_coding	0.149064829137955	0.162986921670651	0	0	0	0	0	0	0.010125158205597	0
ENSG00000176049	protein_coding	0.00834097158570119	0.121173235563703	0	0	0	0	0.0174152153987168	0.00274977085242896	0	0
ENSG00000237365	other	0	0	0	0	0	0	0	0	0	0
ENSG00000235126	lncRNA	0	0.129032258064516	0	0	0	0	0	0	0.0913978494623656	0
ENSG00000218261	other	0	0	0	0	0	0	0	0	0	0
ENSG00000230559	other	0	0	0	0	0	0	0	0	0	0
ENSG00000245869	other	0	0	0	0	0	0	0	0	0	0
ENSG00000186026	protein_coding	0.238465216351901	0.274802773129333	0.0163758068371982	0	0	0	0.0105187664355726	0	0	0
ENSG00000223800	other	0	0	0	0	0	0	0	0	0	0
ENSG00000197498	protein_coding	0	0.146863844977053	0	0	0	0	0	0	0	0
ENSG00000242140	other	0	0	0	0	0	0	0	0	0	0
ENSG00000217041	other	0	0	0	0	0	0	0	0	0	0
ENSG00000258343	lncRNA	0.0528360528360528	0	0.103341103341103	0	0	0	0	0	0	0
STRGreverse6.1519	lncRNA	0	0.30989010989011	0	0	0	0	0.0307692307692308	0	0	0
ENSG00000273791	other	0	0	0	0	0	0	0	0	0	0
STRGforward17.756	lncRNA	0	0.136219640971489	0.453009503695882	0	0	0	0	0	0	0
STRGforward11.376	lncRNA	0.0473107569721116	0.200697211155378	0.0682270916334661	0	0	0	0.0144422310756972	0	0.331175298804781	0
ENSG00000242100	other	0	0	0	0	0	0	0	0	0	0
ENSG00000252255	other	0.591549295774648	0.00704225352112676	0	0	0	0	0	0	0	0
STRGforward10.196	other	0.00602409638554217	0.0224801645606818	0	0	0	0	0.0198354393182486	0.00947693211871878	0	0
ENSG00000262235	other	0	0	0	0	0	0	0	0	0	0
ENSG00000272237	other	0	0	0	0	0	0	0	0	0	0
ENSG00000263649	other	0	1	0	0	0	0	0	0	0	0
ENSG00000248684	other	0	0	0	0	0	0	0	0	0	0
STRGforward1.2137	lncRNA	0	0.102917981072555	0	0	0	0	0.00197160883280757	0	0	0
ENSG00000236542	other	0	0	0	0	0	0	0	0	0	0
ENSG00000287900	lncRNA	0.0716045327640007	0.0696337658071933	0.0408112990638857	0	0	0	0.0112497947117753	0.00492691739201839	0.00903268188536705	0
STRGreverse13.207	lncRNA	0	0.181818181818182	0	0	0	0	0.00204290091930541	0	0	0
STRGreverse12.32	other	0.0792682926829268	0	0	0	0	0	0	0	0	0
STRGreverse1.990	lncRNA	0.043979057591623	0.475392670157068	0.0834205933682373	0	0	0	0	0.0136125654450262	0	0
ENSG00000262140	other	0	0.00908059023836549	0.0158910329171396	0	0	0	0	0	0	0
STRGreverse15.85	lncRNA	0.087248322147651	0.0801174496644295	0.571308724832215	0	0	0	0	0	0.0981543624161074	0
ENSG00000212589	other	0.234848484848485	0	0	0	0	0	0	0	0	0
ENSG00000254863	other	0	0.14922600619195	0.321981424148607	0	0	0	0	0	0	0
ENSG00000212855	lncRNA	0	0	0	0	0	0.0593434343434343	0.0287247474747475	0	0	0
ENSG00000224388	lncRNA	0	0	1	0	0	0	0	0	0	0
ENSG00000273989	lncRNA	0	0	0	0	0	0	0	0.0681063122923588	0	0
ENSG00000267597	other	0	0	0	0	0	0	0	0	0	0
ENSG00000175832	protein_coding	0	0	0	0	0	0	0.0227596017069701	0.0204836415362731	0	0
STRGreverseX.458	other	1	0	0	0	0	0	0	0	0	0
STRGforwardX.869	lncRNA	0	0	0.609569377990431	0	0	0	0	0	0.329186602870813	0
STRGforward19.1240	other	0	0.477961432506887	0.339914294459749	0	0	0	0.00283134374043465	0	0	0
ENSG00000280167	other	0	0.574229691876751	0	0	0	0	0	0	0	0
ENSG00000233410	other	0.506442577030812	0	0	0	0	0	0	0	0	0
ENSG00000182944	protein_coding	0.0222938035093668	0.0585742137831652	0	0	0	0	0	0.00669661778418242	0.0201746206662711	0
ENSG00000212722	protein_coding	0	0.0492653414001729	0	0	0	0	0	0	0	0
ENSG00000269552	other	0	0	0	0	0	0	0	0	0	0
ENSG00000230921	lncRNA	0	0	0.556270096463023	0	0	0	0	0	0	0
ENSG00000255690	protein_coding	0	0	0	0	0	0	0.0064347476372411	0	0	0
STRGreverse6.305	other	0	0	0	0	0	0	0	0	0	0
ENSG00000182477	other	0	0	0	0	0	0	0	0	0	0
ENSG00000223668	other	0	0	0	0	0	0	0	0	0	0
ENSG00000253930	other	0	0.103610675039246	0.500784929356358	0	0	0	0	0.043956043956044	0	0
STRGforward10.950	lncRNA	0.287609672587203	0.102289749625508	0.126043227049005	0	0	0	0.004351237606106	0.008702475212212	0.0315999714672944	0
ENSG00000214124	other	0	0	0	0	0	0	0	0	0	0
ENSG00000253559	lncRNA	0.156976744186047	0.393023255813953	0	0	0	0	0	0	0	0
STRGforward10.1302	lncRNA	0.0708523720877757	0.283465899475377	0.157217803350821	0	0	0	0.00220003384667456	0	0.0278670953912111	0
ENSG00000284440	other	0	0	0	0	0	0	0	0	0	0
ENSG00000253230	other	0.0082412436785915	0	0	0	0	0	0.0091777486420678	0.00861584566398202	0	0
ENSG00000205592	protein_coding	0.00342512208355941	0.00607026587086272	0	0	0	0	0.00155995659251221	0	0	0
STRGforward1.1590	lncRNA	0.897314375987362	0	0	0	0	0	0	0	0	0
ENSG00000280153	other	0.199747687132044	0.227502102607233	0	0	0	0	0	0	0.207737594617325	0
ENSG00000001630	protein_coding	0	0.0850099178237461	0	0	0	0	0	0	0.0272031737035988	0
ENSG00000248318	lncRNA	0.0552458185504308	0.0425747592498733	0.225038013177902	0	0	0	0	0	0.105930055752661	0
ENSG00000259231	other	0	0.00262927256792287	0	0	0	0	0	0	0	0
ENSG00000197948	protein_coding	0.0718050065876153	0.0749341238471673	0	0	0	0	0	0	0.0102108036890646	0
ENSG00000258534	lncRNA	0.304123711340206	0.197594501718213	0	0	0	0	0	0	0	0
STRGreverse2.1531	lncRNA	0.212668198227765	0.14177879881851	0	0	0	0	0	0	0.0561207745323269	0
STRGforward9.448	other	0.215801024140454	0.0819312362838332	0	0	0	0	0.0336503291880029	0	0	0
ENSG00000182117	protein_coding	0	0	0	0	0	0	0	0	0	0
ENSG00000225981	lncRNA	0.0315584804068202	0.222255459168412	0	0	0	0	0.00433742147771463	0.00882440921328148	0.0164522883637451	0
ENSG00000189157	protein_coding	0.0740195563032278	0.0447902428766691	0.129008516454631	0	0	0	0.0216591315319104	0	0.00925244453790348	0
ENSG00000272984	other	0	0	0	0	0	0	0	0.0883458646616541	0	0
ENSG00000285636	lncRNA	0.354166666666667	0.175271739130435	0	0	0	0	0	0	0	0
ENSG00000226696	lncRNA	0	0.390493381468111	0.229241877256318	0	0	0	0	0	0	0
ENSG00000236341	lncRNA	0.0925563528303254	0.160517987002005	0.12350510980648	0	0	0	0.00299582034741852	0.000676475562320311	0.0361431229011138	0
ENSG00000231553	other	0	0	0	0	0	0	0	0	0	0
ENSG00000211951	other	0	0	0	0	0	0	0	0	0	0
ENSG00000107560	protein_coding	0	0	0.00614722606423851	0	0	0	0.0304287690179806	0	0.00307361303211926	0
STRGforward1.2982	lncRNA	0.0655177536770168	0.0466498291487149	0	0	0	0	0.100133709701382	0	0	0
ENSG00000267289	lncRNA	0	0.246666666666667	0	0	0	0	0	0	0	0
STRGforward22.709	other	0.0220275039552148	0.239138371668492	0.0160642570281124	0	0	0	0.0186199342825849	0	0	0
STRGreverse6.1351	lncRNA	0	0	0.440789473684211	0	0	0	0	0	0	0
ENSG00000224549	lncRNA	0.794183445190157	0	0	0	0	0	0	0	0	0
ENSG00000276436	other	0.14218009478673	0	0	0	0	0	0	0	0	0
ENSG00000278108	other	0	0	0	0	0	0	0	0	0	0
ENSG00000252341	other	0	0	0	0	0	0	0	0	0	0
ENSG00000162521	protein_coding	0	0.160718057022175	0	0	0	0	0.00401267159450898	0	0.0202745512143611	0
STRGforward2.1391	lncRNA	0.125321572951121	0	0	0	0	0	0.0216832047041529	0	0	0
ENSG00000252897	other	0	0	0	0	0	0	0	0	0	0
ENSG00000260279	lncRNA	0.190752282939556	0.0363096100884186	0.00456587911291492	0	0	0	0.00456587911291492	0	0	0
ENSG00000241073	other	0	0.0572916666666667	0	0	0	0	0	0	0	0
ENSG00000283849	lncRNA	0.0797579757975798	0.0583058305830583	0	0	0	0	0.0385038503850385	0	0	0
ENSG00000249094	other	0	0.385989010989011	0	0	0	0	0	0	0	0
STRGreverse9.903	lncRNA	0	0	1	0	0	0	0	0	0	0
STRGreverse1.1094	lncRNA	0.674822695035461	0.0206382978723404	0.030709219858156	0	0	0	0.0049645390070922	0	0	0
ENSG00000206187	lncRNA	0.0244252873563218	0.0759099616858238	0.277538314176245	0	0	0	0.0125718390804598	0	0.0136494252873563	0
ENSG00000242719	other	0.195035460992908	0	0	0	0	0	0	0	0	0
ENSG00000230666	other	0	0.256782334384858	0	0	0	0	0	0	0	0
ENSG00000213343	other	0	0	0	0	0	0	0	0.0895833333333333	0	0
ENSG00000186648	protein_coding	0	0.0153222172149617	0	0	0	0	0	0	0.00225326723749437	0
ENSG00000212036	other	0	0	0	0	0	0	0	0	1	0
ENSG00000236641	lncRNA	0	0.0296875	0.53046875	0	0	0	0	0	0	0
ENSG00000267204	other	0.00790921595598349	0.126891334250344	0	0	0	0	0.0110041265474553	0	0	0
ENSG00000250622	other	0	0	0	0	0	0	0	0	0	0
STRGreverse1.85	other	0.934108527131783	0	0	0	0	0	0	0	0	0
ENSG00000075131	protein_coding	0.000730193501277839	0.101861993428258	0.0186199342825849	0	0	0	0.0105878057685287	0	0	0
STRGforward8.615	lncRNA	0.121405750798722	0.235423322683706	0.09185303514377	0	0	0	0.0133785942492013	0.0273562300319489	0	0
ENSG00000212279	other	0.457142857142857	0	0	0	0	0	0	0	0	0
ENSG00000200201	other	0	0	0	0	0	0	0	0	0	0
ENSG00000066117	protein_coding	0	0.0126453191923312	0.0303895574138283	0	0	0	0	0.0116255353864981	0	0
ENSG00000255417	other	0	0	0	0	0	0	0	0	0	0
ENSG00000239528	other	0	0	0	0	0	0	0	0	0	0
ENSG00000240940	other	0	0	0	0	0	0	0	0	0	0
ENSG00000228721	other	0	0	0	0	0	0	0	0	0	0
ENSG00000137819	protein_coding	0.0241252596261384	0.108164243489375	0.0263620386643234	0	0	0	0.00559194759546253	0	0.0525643073973478	0
ENSG00000275183	protein_coding	0	0	0	0	0	0	0.0293111871030777	0	0	0
ENSG00000131097	protein_coding	0	0	0	0	0	0	0	0	0	0
STRGforward5.296	lncRNA	0.172291142534918	0.0982475926086579	0.182094213585495	0	0	0	0.0110176108267546	0.00442439489893294	0.0665394291663052	0
ENSG00000205189	protein_coding	0.0226115896632733	0.0420908379013312	0	0	0	0	0.0300509005481597	0	0.0126272513703994	0
ENSG00000236460	other	0	0	0	0	0	0	0	0	0	0
ENSG00000198090	protein_coding	0	0	0	0	0	0	0	0	0	0
ENSG00000231058	other	0.00146198830409357	0.00365497076023392	0	0	0	0	0	0	0	0
ENSG00000187325	protein_coding	0	0.0804862023653088	0	0	0	0	0.009526938239159	0	0	0
ENSG00000102081	protein_coding	0.0671821126319089	0.00355239786856128	0	0	0	0	0.0213143872113677	0.00668686657611535	0	0
ENSG00000287285	other	0	0	0	0	0	0	0	0	0.690414507772021	0
ENSG00000245498	lncRNA	0.34963503649635	0.190450121654501	0.0852798053527981	0	0	0	0.00754257907542579	0	0.0748783454987835	0
STRGforward12.186	other	0	0	0	0	0	0	0	0	0.0141129032258065	0
STRGforwardX.147	lncRNA	0.00837457175485344	0.333079558431671	0	0	0	0	0.00590026646364675	0.00780357822611344	0	0
ENSG00000244099	other	0	0	0	0	0	0	0	0	0	0
ENSG00000102054	protein_coding	0.0788690476190476	0.139204545454545	0	0	0	0	0.00933441558441558	0	0.00906385281385281	0
ENSG00000207003	other	0	0	0	0	0	0	0	0	0	0
ENSG00000285030	other	0	0	0	0	0	0	0	0	0	0
ENSG00000107165	protein_coding	0.285592860178496	0.0138546536336592	0.0311092222694433	0	0	0	0.008244793880153	0	0	0
ENSG00000229939	other	0	0	0	0	0	0	0	0	0	0
ENSG00000286838	other	0	0	0.184722222222222	0	0	0	0	0	0	0
ENSG00000256557	other	0	0	0	0	0	0	0.191082802547771	0	0	0
STRGforward4.43	lncRNA	0.136353161931725	0.0832208578859005	0.189156269546038	0	0	0.20308127859894	0.00345656253086217	0.0035224018171643	0.0194884287454324	0
ENSG00000146094	protein_coding	0.20899854862119	0.0118183703089363	0	0	0	0	0	0	0.00269541778975741	0
ENSG00000164144	protein_coding	0.100085034013605	0.0820578231292517	0.0738095238095238	0	0	0	0.00510204081632653	0	0.0204931972789116	0
STRGreverse6.1099	other	0.255480394083139	0.158587588065231	0.0838409071771409	0	0	0	0.00948718668425632	0.00788727650377523	0.0293316866421534	0
ENSG00000131482	protein_coding	0.102035340564989	0.394265782513703	0.020161753995937	0	0	0	0.0112307869216911	0.00134156157767642	0.0103875196442945	0
STRGreverse3.952	lncRNA	1	0	0	0	0	0	0	0	0	0
ENSG00000137804	protein_coding	0.0130266075388027	0.0845343680709534	0	0.0540465631929047	0	0	0	0	0	0
ENSG00000239185	other	0	0	0	0	0	0	0	0	0	0
STRGforward9.741	lncRNA	0.0784011431149883	0.139204331804166	0.276340527938633	0	0	0	0.00556516507482891	0.00214334060314357	0.0283898623749718	0
ENSG00000197428	protein_coding	0.0425062103229368	0.0538227987855368	0	0	0	0	0	0	0	0
ENSG00000280683	lncRNA	0.386392693179397	0.0469751854793406	0.158180462197083	0.000140441276175348	0	0	0.0148286616430661	0.000924975301706604	0.0159521918524689	0
ENSG00000168461	protein_coding	0.0111395178962747	0.0412710007304602	0.0630021913805698	0	0	0	0.0100438276113952	0.0107742878013148	0	0
STRGforward7.1713	lncRNA	0.192427616926503	0	0.212917594654788	0	0	0	0	0	0	0
ENSG00000212512	other	0	0	0	0	0	0	0.0194174757281553	0	0	0
ENSG00000258747	lncRNA	0.283261802575107	0	0	0	0	0	0	0	0.427467811158798	0
STRGforward1.2929	lncRNA	0.49867374005305	0	0	0	0	0	0	0	0	0
ENSG00000261292	lncRNA	0.145771144278607	0	0	0	0	0	0.0691542288557214	0	0	0
ENSG00000232714	other	0	0	0	0	0	0	0	0	0	0
ENSG00000283534	other	0.5	0	0	0	0	0	0	0	0	0
ENSG00000285861	other	0	0.289765721331689	0.13810110974106	0	0	0	0	0	0	0
ENSG00000231024	lncRNA	0	0.333333333333333	0.464285714285714	0	0	0	0	0	0.0357142857142857	0
ENSG00000263413	other	0	0	0	0	0	0	1	0	0	0
ENSG00000251862	other	0	0	0	0	0	0	0	0	0	0
ENSG00000265354	protein_coding	0	0	0	0	0	0	0	0	0	0
ENSG00000103184	protein_coding	0	0.082778895249884	0.123317344886276	0	0	0	0	0	0.0331115580999536	0
STRGreverse2.1836	lncRNA	0.932518222431225	0	0	0	0	0	0.0131671761109805	0	0	0
ENSG00000184988	protein_coding	0	0.377656724415074	0	0	0	0	0.020360778710484	0	0.0279514198964101	0
STRGforward1.1618	other	0	0	0.287531806615776	0	0	0	0	0	0	0
STRGforward19.635	other	0	0.410684474123539	0	0	0	0	0	0	0	0
ENSG00000143196	protein_coding	0	0	0	0	0	0	0	0	0	0
ENSG00000203883	protein_coding	0	0	0	0	0	0	0.0343716433941998	0	0	0
ENSG00000223330	other	0	0	0	0	0	0	0	0	0	0
ENSG00000253482	other	0	0	0	0	0	0	0	0	0	0
ENSG00000135720	protein_coding	0.0143404623562863	0.0372110273210533	0	0	0	0	0.00333786623810112	0	0	0
ENSG00000234790	other	0	0	0	0	0	0	0	0	0	0
STRGforward17.139	other	0.129554655870445	0	0.232118758434548	0	0	0	0	0	0.192982456140351	0
ENSG00000167244	protein_coding	0	0	0	0	0	0	0.125099856207062	0.0292378974277041	0	0
ENSG00000256204	lncRNA	0	0	0	0	0	0	0	0	0	0
STRGreverseY.162	other	0	0	0	0	0	0	1	0	0	0
ENSG00000029363	protein_coding	0	0.0243365152627714	0	0	0	0	0.0207699569915032	0	0	0
ENSG00000237149	lncRNA	0	0	0	0	0	0	0.0520487264673311	0	0	0
ENSG00000272458	other	0	0	0	0	0	0	0	0	0	0
ENSG00000242507	other	0	0	0	0	0	0	0	0	0	0
ENSG00000180667	protein_coding	0.0337864077669903	0	0	0	0	0	0.00440129449838188	0	0	0
ENSG00000125991	protein_coding	0.041583499667332	0.277944111776447	0.0568862275449102	0	0	0	0.0104790419161677	0	0.0136393878908849	0
STRGreverse3.1051	lncRNA	0.225414577709217	0.216158889317393	0.143848823756267	0	0	0	0	0	0.065946779791747	0
ENSG00000229109	lncRNA	0.248243075651095	0.13952046300124	0	0	0	0	0.010541546093427	0	0.187474162877222	0
ENSG00000272051	other	0	0	0	0	0	0	0	0	0	0
ENSG00000260012	other	0	0	0	0	0	0	0	0	0	0
ENSG00000006125	protein_coding	0	0.0239757607693321	0	0	0	0	0.00750889210907654	0	0.00461072322487156	0
ENSG00000231467	other	0	0	0	0	0	0	0	0	0	0
STRGforward8.1136	lncRNA	0.161540758435354	0.113765303075545	0	0	0	0	0	0	0.0447894893998208	0
ENSG00000215186	protein_coding	0	0	0	0	0	0	0	0	0	0
STRGforward18.519	other	0	0	0	0	0	1	0	0	0	0
ENSG00000175087	protein_coding	0.0152552926525529	0.0191469489414695	0	0	0	0	0.024439601494396	0	0	0
ENSG00000263369	other	0	0	0	0	0	0	0	0	0	0
ENSG00000261770	lncRNA	0.0414620840152755	0	0	0	0	0.887888707037643	0.00272776868521549	0	0	0
ENSG00000206656	other	0	0	0	0	0	0	0	0	0	0
ENSG00000202248	other	0	0.0336134453781513	0	0	0	0	0	0	0	0
ENSG00000113194	protein_coding	0	0.0187373396353815	0	0	0	0	0.00607697501688049	0.0101282916948008	0	0
ENSG00000254112	other	0	0	0	0	0	0	0	0	0	0
ENSG00000234292	lncRNA	0	0	0	0	0	0	0	0	0	0
ENSG00000155465	protein_coding	0.0220290723812378	0.202607522853289	0	0	0	0	0.0122883260902143	0	0	0
ENSG00000276317	lncRNA	0	0	0	0	0	0	0.127035830618893	0	0	0
STRGreverse20.707	lncRNA	0.0619525199949219	0.0768058905674749	0.0568109686428843	0	0	0	0.0119969531547543	0.00679192586009902	0.0269772756125428	0
ENSG00000223716	other	0	0.235588972431078	0.328320802005013	0	0	0	0	0	0	0
STRGreverse2.985	other	0	0	0	0	0	1	0	0	0	0
ENSG00000169877	protein_coding	0	0	0	0	0	0	0	0	0	0
ENSG00000253056	other	0	0	0	0	0	0	0	0	0	0
ENSG00000252425	other	0	0	0	0	0	0	0	0	0	0
ENSG00000286260	other	0.075512405609493	0.134843581445523	0.162891046386192	0	0	0	0	0	0	0
ENSG00000169605	protein_coding	0	0	0	0	0	0	0	0	0	0
ENSG00000231032	other	0	0	0	0	0	0	0	0	0	0
ENSG00000167311	protein_coding	0	0	0	0	0	0	0	0	0	0
ENSG00000183978	protein_coding	0	0	0	0	0	0	0	0	0	0
ENSG00000135074	protein_coding	0.0105140186915888	0.0198598130841121	0.11383696780893	0	0	0	0.00428348909657321	0	0	0
ENSG00000280393	other	0.0472103004291846	0.0515021459227468	0	0	0	0	0	0	0	0
ENSG00000239748	other	0	0	0	0	0	0	0	0	0	0
ENSG00000089902	protein_coding	0.0965364775239499	0.12969786293294	0	0	0	0	0.0267133382461312	0.00534266764922623	0	0
ENSG00000173511	protein_coding	0.0466019417475728	0	0	0	0	0	0.0472491909385113	0	0	0
ENSG00000221421	other	0	0	0	0	0	0	0	0	0	0
ENSG00000264722	other	0	0	0.8	0	0	0	0	0	0	0
ENSG00000257454	lncRNA	0	0	0.325367647058824	0	0	0	0	0	0	0
ENSG00000279621	other	0.077125328659071	0.0850131463628396	0	0	0	0	0.0148992112182296	0	0	0
STRGforward3.758	lncRNA	0	0	0	0	0	1	0	0	0	0
ENSG00000250543	other	0.222405271828666	0	0.515650741350906	0	0	0	0	0	0	0
ENSG00000143543	protein_coding	0	0	0	0	0	0	0	0	0	0
STRGreverse13.24	lncRNA	0.203955500618047	0.189122373300371	0.355377008652658	0	0	0	0.0265760197775031	0	0	0
ENSG00000213089	other	0	0	0	0	0	0	0	0	0	0
ENSG00000224668	other	0.0135091669347057	0	0	0	0	0	0.0701190093277581	0	0	0
STRGforward11.233	lncRNA	1	0	0	0	0	0	0	0	0	0
STRGforward2.1637	lncRNA	0.158784920902053	0.0509087849209021	0.174267923258162	0	0	0	0.00218781555031976	0.00336587007741501	0.0713564456411983	0
ENSG00000287481	lncRNA	0.728571428571429	0	0	0	0	0	0	0	0	0
STRGforward2.1408	lncRNA	0.312830105633803	0.0146346830985915	0.0352112676056338	0	0	0	0.0231073943661972	0.00440140845070423	0.00550176056338028	0
STRGreverse16.272	lncRNA	0.183435582822086	0.301226993865031	0	0	0	0	0.0331288343558282	0	0	0
ENSG00000046774	protein_coding	0	0	0	0	0	0	0	0	0	0
STRGforward13.672	lncRNA	0.31531487619419	0.0427471241957497	0.0914895691167869	0	0	0	0.00789627607720803	0	0.0188145837395204	0
ENSG00000082014	protein_coding	0	0.158907272027703	0	0	0	0	0.0479030396306272	0.00942670257791458	0	0
ENSG00000287952	lncRNA	0.028587764436821	0.185820468839337	0	0	0	0	0	0	0	0
ENSG00000274281	lncRNA	0.85989656793606	0	0	0	0	0	0	0	0	0
ENSG00000228021	lncRNA	0.047389205792014	0.0620886353663888	0.140193067134708	0	0	0	0	0.0522158841597192	0.0254497586660816	0
ENSG00000150051	protein_coding	0	0	0	0	0	0	0	0	0	0
ENSG00000287828	lncRNA	0	0	0	0	0	0	0.0741758241758242	0	0	0
ENSG00000101003	protein_coding	0.305326876513317	0.243341404358354	0	0	0	0	0	0	0	0
ENSG00000250923	other	0	0	0	0	0	0	0	0	0	0
ENSG00000100319	protein_coding	0.0567119155354449	0.252488687782805	0	0	0	0	0.0102564102564103	0	0.040422322775264	0
ENSG00000237063	lncRNA	0.439935064935065	0.368506493506494	0	0	0	0	0	0	0	0
ENSG00000010278	protein_coding	0.0855025899940988	0.166218608615828	0.238541734968199	0	0	0	0.00590125237689332	0	0	0
ENSG00000250037	other	0	0	0	0	0	0	0	0	0	0
ENSG00000224965	lncRNA	0.0833221701272606	0.0597454789015405	0.139316811788346	0	0	0	0.00951105157401206	0	0	0
ENSG00000239513	other	0	0.109489051094891	0	0	0	0	0.0164909434982428	0	0.0437956204379562	0
ENSG00000116128	protein_coding	0	0	0	0	0	0	0.00995103459169168	0	0	0
ENSG00000264623	other	0	0	0	0	0	0	0	0	0	0
STRGforward6.1649	lncRNA	0.094157052474879	0	0	0	0	0	0	0	0	0
ENSG00000245571	lncRNA	0.0279780790308624	0.0336025382174791	0.540380732621863	0	0	0	0.00562445918661667	0.00591289299105855	0	0
ENSG00000237128	other	0	0	0.0549450549450549	0	0	0	0	0	0	0
ENSG00000199315	other	0	0	0	0	0	0	0	0	0	0
STRGreverse5.618	other	0	0.138888888888889	0.26984126984127	0	0	0	0	0	0.507936507936508	0
ENSG00000197912	protein_coding	0.0622789887581147	0.301657254446614	0	0	0	0	0.00372090568427719	0.00298200242782499	0.020715680582678	0
ENSG00000288561	other	0	0	0	0	0	0	0	0	0	0
ENSG00000180172	other	0	0	0	0	0	0	0	0	0	0
ENSG00000205669	protein_coding	0.0517688679245283	0.423820754716981	0.0362028301886792	0	0	0	0.0143867924528302	0	0.0923349056603774	0
ENSG00000073756	protein_coding	0.123181133968891	0.0707476166583041	0	0	0	0	0.00526843953838435	0.0097842448569995	0	0
ENSG00000236875	other	0	0	0	0	0	0	0	0	0	0
STRGforward3.1371	lncRNA	0.262045086194195	0.0402976278178871	0.197264377977506	0	0	0	0.0176317469672413	0	0.0227886646038996	0
ENSG00000088832	protein_coding	0.0597594101668607	0	0.0380287155607295	0	0	0	0.0457896779200621	0.0182382615444315	0	0
ENSG00000264279	other	1	0	0	0	0	0	0	0	0	0
STRGreverseX.367	other	0.0294117647058824	0.970588235294118	0	0	0	0	0	0	0	0
STRGforward18.652	lncRNA	0.525914252839061	0.0277402571414278	0.123467907349042	0	0	0	0.00390214618039922	0	0.0426734704087248	0
ENSG00000117133	protein_coding	0	0.0200873362445415	0	0	0	0	0.0135371179039301	0	0	0
ENSG00000253154	lncRNA	0.0881856540084388	0.0559071729957806	0.0964135021097046	0	0	0	0.00970464135021097	0.0225738396624473	0	0
STRGforward5.1146	other	0	0.231663035584604	0	0	0	0	0	0	0.12563543936093	0
ENSG00000134899	protein_coding	0.0387616099071207	0.0284829721362229	0	0	0	0	0	0.00445820433436532	0.0390092879256966	0
ENSG00000199319	other	0.214285714285714	0	0	0	0	0	0	0	0	0.782467532467532
ENSG00000204429	other	0	0	0	0	0	0	0	0	0	0
ENSG00000186230	protein_coding	0.0804399396161311	0.0634030623247789	0.0767737761483718	0	0	0	0	0	0.169506146215225	0
STRGforward6.1692	lncRNA	0.134204008106282	0.132627786534564	0	0	0	0	0.00202657059220896	0.00923215492006305	0.052690835397433	0
ENSG00000276359	other	0	0	0	0	0	0	0	0	0	0
ENSG00000252824	other	0	0	0	0	0	0	0	0	0	0
ENSG00000153879	protein_coding	0.0103550295857988	0	0	0	0	0	0.0288461538461538	0.0138067061143984	0	0
ENSG00000146376	protein_coding	0.0193815331010453	0.0335365853658537	0	0	0	0	0.0128484320557491	0	0.0189459930313589	0
ENSG00000154310	protein_coding	0.0303109713487072	0	0	0	0	0	0.00646401118099231	0	0.00812368972746331	0
ENSG00000274029	lncRNA	0	0.118279569892473	0.513056835637481	0	0	0	0	0	0	0
ENSG00000224358	lncRNA	0.0567441860465116	0.408372093023256	0	0	0	0	0	0	0.0665116279069767	0
ENSG00000226465	lncRNA	0.000508130081300813	0	0	0	0	0	0	0.0238821138211382	0	0
ENSG00000256963	other	0	0	0	0	0	0	0	0	0	0
STRGreverse2.2438	lncRNA	0.0387227661638882	0.114492370115551	0.347622827908618	0	0	0	0.00820322836729293	0	0.0123489459292582	0
ENSG00000258810	lncRNA	0	0	0	0	0	0	0	0	0	0
ENSG00000214071	other	0	0	0	0	0	0	0	0	0	0
ENSG00000223671	other	0	0	0	0	0	0	0	0	0	0
STRGforward8.129	other	0	0.316883116883117	0	0	0	0	0	0	0	0
ENSG00000029559	protein_coding	0.442197864566706	0.0411124117626193	0.0275974601823277	0	0	0	0.0109609449824412	0.00258947891170941	0.0320314994147068	0
ENSG00000160183	protein_coding	0.0324727712787414	0.0609116579265833	0.0310609116579266	0	0	0	0.0114965711980637	0	0	0
STRGreverse14.960	lncRNA	0	0	0	0	0	0	0.00312760633861551	0.00979983319432861	0	0
ENSG00000183647	protein_coding	0	0.135285913528591	0	0	0	0	0	0	0	0
ENSG00000270204	other	0	0	0	0	0	0	0	0	0	0
ENSG00000264801	other	0	0	0.570810142238714	0	0	0	0	0	0	0
ENSG00000281106	protein_coding	0.0775343125451481	0.0195039730315435	0	0	0	0	0.0101131712015411	0	0.0175776547074404	0
ENSG00000225084	other	0	0	0	0	0	0	0	0	0	0
ENSG00000187240	protein_coding	0	0.000599520383693046	0	0	0	0	0.00486277644551026	0.00279776179056755	0	0
ENSG00000160310	protein_coding	0.226343629595768	0	0.026578723960034	0	0	0	0.00999151048129041	0	0.0270358518905505	0
ENSG00000238616	other	0	0	0	0	0	0	0	0	0	0
ENSG00000157106	protein_coding	0.0544125405079509	0.0914537644132941	0	0	0	0	0.00222322707061572	0.0029391815509835	0.0103624990579546	0
ENSG00000223479	other	0.0146520146520147	0	0.534798534798535	0	0	0	0	0	0	0
ENSG00000265671	other	0	0	0	0	0	0	0	0	0	0
ENSG00000198556	protein_coding	0.159518434913469	0.139503386004515	0.0653122648607976	0	0	0	0	0	0.127313769751693	0
ENSG00000227218	lncRNA	0.0642857142857143	0.246825396825397	0	0	0	0	0	0	0	0
ENSG00000106692	protein_coding	0.0895164056247856	0.100262947296216	0	0	0	0	0.00514462101291871	0	0	0
ENSG00000275713	protein_coding	0	0.238841265149276	0.0387230268992019	0	0	0	0	0	0	0
ENSG00000232548	other	0.270627062706271	0	0	0	0	0	0	0	0	0
ENSG00000077782	protein_coding	0.0293310215286808	0.0668978471319173	0.0145932668689496	0	0	0	0.0180609738477099	0.00476809709579541	0	0
ENSG00000276908	other	0	0	0	0	0	0	0	0	0	0
ENSG00000242029	other	0.110687022900763	0	0	0	0	0	0	0	0	0
STRGforward9.537	lncRNA	0	0	0	0	0	0	0.146902654867257	0	0	0
ENSG00000168002	protein_coding	0.065720294426919	0	0	0	0	0	0	0	0.0799158780231335	0
ENSG00000285361	other	0.572078907435508	0.050834597875569	0	0	0	0	0	0	0	0
ENSG00000235740	other	0.165957446808511	0	0.271394799054374	0	0	0	0	0	0	0
STRGreverse10.691	lncRNA	0	0.0733977801646975	0	0	0	0	0	0	0	0
ENSG00000253519	lncRNA	0.168021680216802	0.243360433604336	0	0	0	0	0	0	0.0677506775067751	0
ENSG00000261087	lncRNA	0.351150442477876	0.107610619469027	0.116106194690265	0	0	0	0.0063716814159292	0	0	0
ENSG00000255345	lncRNA	0.026016670876484	0.17959080575903	0.0202071230108613	0	0	0	0.00884061631725183	0.011871684768881	0.0522859307906037	0
ENSG00000277159	lncRNA	0.101114206128134	0.264623955431755	0	0	0	0	0.00863509749303621	0.0161559888579387	0	0
ENSG00000228050	other	0	0	0	0	0	0	0.0405797101449275	0	0	0
ENSG00000157020	protein_coding	0	0.122490706319703	0	0	0	0	0	0	0.0115241635687732	0
ENSG00000242654	other	0	0	0	0	0	0	0	0	0	0
STRGforward11.1024	other	0.0436507936507936	0.94047619047619	0	0	0	0	0	0	0	0
ENSG00000105607	protein_coding	0.0459770114942529	0.0317341329335332	0	0	0	0	0.00999500249875063	0	0	0
STRGforward6.743	lncRNA	1	0	0	0	0	0	0	0	0	0
ENSG00000219410	other	0	0.0954207624070966	0	0	0	0	0.0501078877966914	0	0	0
ENSG00000222177	other	0	0	0	0	0	0	0	0	0	0
ENSG00000241570	lncRNA	0.0101786926034834	0.194978511648948	0	0	0	0	0.00904772675865189	0.0393576114001357	0	0
ENSG00000162702	protein_coding	0	0	0	0	0	0	0.0451481103166496	0	0.00817160367722165	0
ENSG00000225831	other	0	0	0	0	0	0	0	0	0	0
ENSG00000241782	other	0	0	0	0	0	0	0	0	0	0
ENSG00000213791	other	0	0	0	0	0	0	0	0	0	0
STRGreverse21.42	other	0	0.11978221415608	0	0	0	0	0.0254083484573503	0	0.0907441016333938	0
ENSG00000222206	other	0	0	0	0	0	0	0	0	0	0
ENSG00000200594	other	0	0	0	0	0	0	0	0	0	0
ENSG00000279966	other	0	1	0	0	0	0	0	0	0	0
ENSG00000200814	other	0.205607476635514	0	0	0	0	0	0	0	0	0
ENSG00000274755	other	0	0.22	0	0	0	0	0	0	0	0
ENSG00000259950	other	0	0	0	0	0	0	0.0927601809954751	0	0	0
ENSG00000258657	lncRNA	0.556196955640312	0.0467992990413359	0.0485173349826478	0	0	0	0.00439817200975844	0	0.0218534171734873	0
ENSG00000243029	other	0	0	0	0	0	0	0	0	0	0
STRGforward1.2357	lncRNA	0.223392662549946	0.213948419905558	0.055575735561206	0	0	0	0	0	0	0
ENSG00000270061	lncRNA	0	0.11830985915493	0	0	0	0	0	0	0	0
ENSG00000283497	other	0	0	0	0	0	0	0	0	0	0
ENSG00000100241	protein_coding	0	0	0	0	0	0	0.00920440118493441	0	0	0
ENSG00000239969	other	0	0	0	0	0	0	0	0	0	0
ENSG00000270549	other	0	0	0	0	0	0	0	0	0	0
ENSG00000223505	other	0	0	0	0	0	0	0	0	0	0
ENSG00000237342	other	0	0	0	0	0	0	0	0	0	0
ENSG00000170074	protein_coding	0.0956032719836401	0.0785276073619632	0.00858895705521472	0	0	0.00378323108384458	0.00695296523517382	0	0.0225971370143149	0
ENSG00000199514	other	0.0186915887850467	0	0	0	0	0	0	0	0	0
ENSG00000224046	lncRNA	0	0.140969162995595	0	0	0	0	0	0	0	0
ENSG00000085721	protein_coding	0	0.0178055822906641	0	0	0	0	0	0	0	0
ENSG00000286977	lncRNA	0.715217220520072	0.0286746798648755	0.233620080131982	0	0	0	0.00769895514180218	0	0	0
ENSG00000230208	other	0	0	0	0	0	0	0	0	0	0
ENSG00000125637	protein_coding	0.0498185417354009	0.132761464863081	0.0680303530188057	0	0	0	0.00824810293632464	0	0.0286374133949192	0
ENSG00000214719	lncRNA	0.167308581112309	0.202742258511786	0	0	0	0	0.00970574641811739	0.00477584347558157	0.0204899091049145	0
ENSG00000110169	protein_coding	0.15698154778298	0	0	0	0	0	0	0	0.0415863398512806	0
ENSG00000218870	other	0	0	0	0	0	0	0	0	0	0
ENSG00000230114	other	0.118374558303887	0	0.38339222614841	0	0	0	0	0	0	0
ENSG00000132406	protein_coding	0.14187643020595	0.0646453089244851	0	0	0	0	0	0	0	0
STRGreverse9.664	lncRNA	0	0	0.987361769352291	0	0	0	0	0	0	0
ENSG00000152942	protein_coding	0	0.0235633565761	0	0	0	0	0	0.00312575138254388	0	0
ENSG00000114739	protein_coding	0	0.0233046800382044	0.00235593759949061	0	0	0	0.01585482330468	0	0.0111429481056988	0
ENSG00000253363	lncRNA	0.284347757261903	0.0646984995646815	0.207087210682828	0	0	0	0.0065693513189584	0.00300765482072794	0.0227722436426544	0
ENSG00000270210	lncRNA	0.504516129032258	0	0	0	0	0	0	0	0.0580645161290323	0
ENSG00000256056	other	0	0	0	0	0	0	0	0	0	0
STRGreverse1.2468	lncRNA	0.497814207650273	0.182513661202186	0	0	0	0	0	0	0	0
ENSG00000224085	other	0	0	0	0	0	0	0	0	0	0
ENSG00000188620	protein_coding	0	0.110291534949069	0	0	0	0	0.124341412012645	0	0	0
STRGforward22.557	lncRNA	0.172178427225534	0.216112286098827	0	0	0	0	0	0.00403768506056528	0.0015381657373582	0
ENSG00000204832	lncRNA	0.192012761670212	0.169903727751035	0.136880107466697	0	0	0	0.00699652972125826	0.0061009739169372	0.00514944587484608	0
ENSG00000213025	other	0	0	0	0	0	0	0	0	0	0
ENSG00000260967	other	0	0	0	0	0	0	0	0	0	0
ENSG00000251107	other	0	0	0	0	0	0	0	0	0	0
ENSG00000280036	lncRNA	0	0	0	0	0	0	0	0	0	0
ENSG00000255116	other	0	0	0	0	0	0	0	0	0	0
ENSG00000264617	other	0	0	0	0	0	0	0	0	0	0
ENSG00000275494	lncRNA	0	0	0	0	0	0	0	0	0	0
ENSG00000274162	other	0	0	0	0	0	0	0	0	0	0
STRGreverse3.170	other	0.334375977478886	0.0617610259618392	0.184078823897404	0	0	0	0.00817954332186425	0.000625586487331874	0.0264310290897717	0
ENSG00000184060	protein_coding	0.0890666666666667	0.134666666666667	0	0	0	0	0	0	0	0
ENSG00000255529	protein_coding	0.151470047776553	0.0861999264976112	0.0482175670709298	0	0	0	0.00475927967658949	0	0.0497243660418964	0
ENSG00000259937	other	0.139512195121951	0	0	0	0	0	0	0	0	0
ENSG00000148154	protein_coding	0	0	0	0	0	0	0.0492664768994964	0	0	0
ENSG00000177138	protein_coding	0.191893998441154	0.0819841888431132	0.094432691237056	0	0	0	0.0149426567197417	0.00243848123816947	0.0393942768065917	0
STRGreverse5.1436	other	0.209771640998407	0.163037705788635	0.200212426978226	0	0	0	0	0	0	0
ENSG00000271895	lncRNA	0	0.301149425287356	0	0	0	0	0	0	0	0
ENSG00000265214	other	0	0	0	0	0	0	0	0	0	0
ENSG00000232536	lncRNA	0	0	0	0	0	0	0	0	0	0
ENSG00000168924	protein_coding	0	0.127146917088842	0	0	0	0	0.00617817867292722	0	0.0114914123316446	0
ENSG00000222308	other	0	0	0	0	0	0	0	0	0	0
ENSG00000176927	protein_coding	0.105092243975904	0.19187688253012	0.0833019578313253	0	0	0	0.0077183734939759	0.00235316265060241	0.127917921686747	0
ENSG00000150316	protein_coding	0.0226773957571324	0	0	0	0	0	0.0303584491587418	0	0	0
ENSG00000189132	protein_coding	0	0	0	0	0	0	0	0	0	0
ENSG00000242732	protein_coding	0.0608913998744507	0	0	0	0	0	0.052521448001674	0	0	0
ENSG00000178201	protein_coding	0.0883977900552486	0.1891202719932	0	0	0	0	0	0	0	0
ENSG00000231491	other	0	0	0.00326441784548422	0	0	0	0	0	0	0
ENSG00000184735	protein_coding	0.129752066115702	0.0550964187327824	0	0	0	0	0	0	0	0
ENSG00000235910	lncRNA	0.116417910447761	0.26865671641791	0	0	0	0	0	0	0	0
ENSG00000077097	protein_coding	0	0	0	0	0	0	0.0147253474520185	0	0	0
ENSG00000271269	other	0	0	0	0	0	0	0	0	0	0
ENSG00000166965	protein_coding	0.184141678406118	0.0672167438116321	0	0	0	0	0.00281746830348159	0.00261622056751862	0.0332058764338901	0
ENSG00000287789	lncRNA	0	0.0808349146110057	0	0	0	0	0	0	0	0
ENSG00000188827	protein_coding	0.0621164021164021	0.095026455026455	0	0	0	0	0.00296296296296296	0	0	0
ENSG00000283678	other	0	0	0	0	0	0	0	0	0	0
ENSG00000286834	lncRNA	0.915267372771894	0	0.0470162748643761	0	0	0	0	0	0	0
ENSG00000267146	other	0	0	0	0	0	0	0	0	0	0
ENSG00000285604	lncRNA	0.0802675585284281	0.147993311036789	0.217391304347826	0	0	0	0	0	0.0618729096989967	0
ENSG00000243679	other	0	0	0	0	0	0	0	0	0	0
ENSG00000253447	other	0.129545454545455	0.193181818181818	0	0	0	0	0	0	0.192045454545455	0
ENSG00000196267	protein_coding	0	0.154447496302557	0.0830340164800338	0	0	0	0	0	0	0
ENSG00000257658	other	0	0.00797266514806378	0	0	0	0	0.030751708428246	0.05125284738041	0	0
ENSG00000226527	other	0	0.0733652312599681	0.0625996810207337	0	0	0	0	0	0	0
ENSG00000052802	protein_coding	0	0.105189340813464	0	0	0	0	0	0	0	0
ENSG00000253229	other	0	0	0	0	0	0	0	0	0	0
ENSG00000273143	lncRNA	0.347515677761698	0.266666666666667	0.012638687891944	0	0	0	0	0	0.0219971056439942	0
ENSG00000133065	protein_coding	0.0488992379339543	0.147438611346317	0.0650931414055885	0	0	0	0	0.00529212531752752	0	0
ENSG00000100281	protein_coding	0	0.0265957446808511	0	0	0	0	0.0279255319148936	0.00897606382978723	0	0
STRGforwardX.847	other	0.316769052977313	0.0606714920017031	0.240465908399732	0	0	0	0.0092755915090323	0	0.0266103035095189	0
ENSG00000272345	lncRNA	0	0	0	0	0	0	0	0	0	0
ENSG00000250564	lncRNA	0.199393270821842	0.184776613348042	0.177881963596249	0	0	0	0	0	0	0
ENSG00000286553	other	0.0638297872340425	0	0	0	0	0	0	0	0	0
ENSG00000285103	lncRNA	0.158608731130151	0.100367197062424	0.153610771113831	0	0	0	0.00499796001631987	0	0.00611995104039168	0
ENSG00000241529	other	0.203389830508475	0	0	0	0	0	0	0	0	0
STRGforward10.890	lncRNA	0.223917745710984	0.0416308631366855	0.0933064683398027	0	0	0	0.0151411893685739	0	0.0318527956383893	0
ENSG00000068784	protein_coding	0.0162537165510406	0.0751238850346878	0.0109018830525273	0	0	0	0	0	0	0
ENSG00000253800	other	0	0	0	0	0	0	0	0	0	0
ENSG00000277299	lncRNA	0	0	0	0	0	0	0	0	0	0
STRGforward8.761	other	0.0668640261331156	0.16700694160882	0	0	0	0	0.0173540220498163	0.00408329930583912	0.0407309105757452	0
ENSG00000215236	other	0	0	0	0	0	0	0	0	0	0
ENSG00000198938	other	0	0	0	0	0	0	0	0	0	0
ENSG00000237974	other	0	0	0	0	0	0	0	0	0	0
ENSG00000230866	lncRNA	0.306084818684696	0.149354640442532	0.165949600491703	0	0	0	0	0	0.124769514443762	0
ENSG00000275419	other	0	0	0	0	0	0	0	0	0	0
ENSG00000256041	other	0	0	0	0	0	0	0	0	0	0
ENSG00000131724	protein_coding	0	0.0898924731182796	0.016989247311828	0	0	0	0.00623655913978495	0	0	0
STRGreverse2.961	other	0	0	0	0	0	1	0	0	0	0
ENSG00000278478	other	0	0	0	0	0	0	0.186379928315412	0	0	0
ENSG00000250356	other	0	0	0	0	0	0	0	0	0	0
ENSG00000180769	lncRNA	0.042214384952442	0.0630543977770653	0.107940579245485	0	0.0396494602971038	0	0.0240461686437961	0	0.200170994977023	0
ENSG00000227393	other	0	0	0.156213017751479	0	0	0	0.0319526627218935	0	0	0
ENSG00000265489	lncRNA	0.490078825767872	0.077466702908399	0	0	0	0	0.0127752106550693	0	0	0
ENSG00000206142	lncRNA	0.0850694444444444	0.0153093434343434	0.0263573232323232	0	0	0.033459595959596	0.0149936868686869	0	0	0
ENSG00000234224	protein_coding	0	0	0	0	0	0	0.0176991150442478	0	0	0
ENSG00000206765	other	0	0	0	0	0	0	0	0	0	0
ENSG00000223409	other	0	0	0	0	0	0	0	0	0	0
ENSG00000174611	protein_coding	0.023552938562382	0.0131096544828352	0.00599933340739918	0	0	0	0.00844350627708032	0	0	0
STRGreverse12.786	other	1	0	0	0	0	0	0	0	0	0
STRGreverse12.374	other	0	0	0	0	0	1	0	0	0	0
ENSG00000248926	other	0	0	0	0	0	0	0.120358514724712	0	0	0
ENSG00000273001	lncRNA	0	0	0	0	0	0	0	0	0.256055363321799	0
ENSG00000267478	other	0	0	0	0	0	0	0	0.0401907356948229	0	0
ENSG00000258204	other	0	0	0	0	0	0	0	0	0	0
STRGforward1.1183	lncRNA	0	0.25	0	0	0	0	0	0	0.0768828451882845	0
ENSG00000283603	other	0	0	0	0	0	0	0	0	0	0
ENSG00000110651	protein_coding	0.062618339193941	0	0	0	0	0	0.0128482553421693	0.0307005680281309	0.0238030835812821	0
ENSG00000146247	protein_coding	0.0200497880643208	0.0201843504003229	0	0	0	0	0.0179640718562874	0.00255668438404091	0.000874655184013994	0
STRGforward18.253	other	0	0	0	0	0	1	0	0	0	0
STRGforward18.526	lncRNA	0	0	0	0	0	1	0	0	0	0
ENSG00000285887	lncRNA	0	0.167147667147667	0	0	0	0	0	0	0	0
ENSG00000249012	other	0	0	0	0	0	0	0	0	0	0
ENSG00000276603	lncRNA	0	0	0	0	0	0	0	0	0	0
ENSG00000185710	other	0	0.0620751142315836	0	0	0	0	0.0098071993759055	0.00111445447453472	0.0170511534603811	0
ENSG00000138772	protein_coding	0.269050051072523	0.0907048008171604	0	0	0	0	0	0	0	0
ENSG00000185664	protein_coding	0.0146116380415278	0.0461420148679826	0	0	0	0	0	0.0105101256088183	0	0
ENSG00000232834	other	0	0	0	0	0	0	0	0	0	0
ENSG00000201807	other	0	0	0	0	0	0	0.0597014925373134	0	0	0
ENSG00000066777	protein_coding	0.244363129465064	0.117825405122844	0.0268339431956787	0	0	0	0.0117442063077191	0.00101062902944764	0.00968809897194633	0
STRGreverse2.2449	other	0.0167970547630005	0.0715600552231937	0.0444086516336861	0	0	0	0.0117349286700414	0.01449608835711	0	0
ENSG00000228240	other	0	0	0	0	0	0	0	0	0	0
ENSG00000146263	protein_coding	0.18817969072638	0.104666636075804	0.0224842839443858	0	0	0	0.00757123847106869	0.00183545175056211	0.0485935850961318	0
ENSG00000234658	other	0	0.023696682464455	0	0	0	0	0	0	0	0
STRGforward16.344	lncRNA	0.0951918406993686	0.32491500728509	0.242836328314716	0	0	0	0.00971345313258863	0	0	0
ENSG00000234213	other	0	0	0	0	0	0	0	0	0	0
ENSG00000107551	protein_coding	0.0352283514397215	0.0139225820061175	0.0716169180466196	0	0	0	0.006433920472524	0	0.0296382238160532	0
ENSG00000225037	other	0.0555555555555556	0	0	0	0	0	0	0	0	0
ENSG00000234239	other	0	0	0	0	0	0	0	0	0	0
ENSG00000125813	protein_coding	0.0140037118272313	0	0	0	0	0	0.0251391935211743	0	0	0
STRGforwardY.178	other	0	0	0	0	0	0	1	0	0	0
ENSG00000167232	protein_coding	0.221872128134436	0.115137193120651	0.0506761192070369	0	0	0.131153997636865	0.00216620716817645	0.00321648943153472	0.00741761848496783	0
ENSG00000241837	protein_coding	0	0.175394321766562	0	0	0	0	0	0	0.0498422712933754	0
ENSG00000228970	other	0	0	0	0	0	0	0	0	0	0
ENSG00000166046	protein_coding	0.228385731559855	0.0755743651753325	0	0	0	0	0	0.0184401451027811	0.0696795646916566	0
ENSG00000286776	other	0.28125	0.146205357142857	0.190848214285714	0	0	0	0	0	0	0
ENSG00000285680	other	0.0860958740758407	0	0	0	0	0	0.00810875268304317	0	0.0465060815645123	0
ENSG00000260103	other	0.107533234859675	0.218316100443131	0.53943870014771	0	0	0	0	0	0	0
ENSG00000232212	lncRNA	0.272909261755934	0.0598793425120181	0.104492652966731	0	0	0	0.00987321431003255	0.00232871675450423	0.0498971823889093	0
ENSG00000258379	other	0.0871985157699443	0.137291280148423	0	0	0	0	0	0	0.526901669758813	0
ENSG00000241128	protein_coding	0	0	0	0	0	0	0	0	0	0
ENSG00000280107	other	0.407871198568873	0	0.384615384615385	0	0	0	0.0220632081097197	0	0.0518783542039356	0
STRGreverseX.104	lncRNA	0	0.0795918367346939	0.269251700680272	0	0	0	0.00476190476190476	0	0.0440816326530612	0
ENSG00000248936	lncRNA	0	0.0168539325842697	0	0	0	0	0	0	0	0
ENSG00000281058	other	0	0	0	0	0	0	0	0	0	0
ENSG00000223838	lncRNA	0	0	0.212475633528265	0	0	0	0	0	0.0721247563352826	0
ENSG00000240033	lncRNA	0.82256020278834	0	0	0	0	0	0	0	0.0988593155893536	0
STRGreverse5.831	lncRNA	0.20716409252411	0.0659850627220651	0.136755855267928	0	0	0	0.0290044231745341	0	0	0
ENSG00000219329	other	0	0	0	0	0	0	0	0	0	0
ENSG00000256967	lncRNA	0	0	0	0	0	0	0	0	0	0
ENSG00000257649	other	0	0	0	0	0	0	0	0	0	0
ENSG00000237016	other	0	0	0.000811688311688312	0	0	0	0	0	0	0
ENSG00000141428	protein_coding	0.186262376237624	0.0488861386138614	0	0	0	0	0.0513613861386139	0	0	0
ENSG00000287823	lncRNA	0.00176082171680117	0	0	0	0	0	0.00469552457813646	0	0	0
ENSG00000166483	protein_coding	0.0605339963247217	0.0641011782509999	0	0	0	0	0.0108096422008432	0	0.000864771376067452	0
ENSG00000206638	other	0	0	0	0	0	0	0	0	0	0
ENSG00000196074	protein_coding	0.0245939675174014	0	0	0	0	0	0	0.0128383604021655	0	0
ENSG00000267533	other	0	0	0	0	0	0	0	0	0	0
ENSG00000148057	protein_coding	0	0.144983461962514	0	0	0	0	0	0	0.10529217199559	0
ENSG00000272050	other	0	0	0	0	0	0	0	0	0	0
ENSG00000226972	other	0	0	0	0	0	0	0	0	0	0
STRGreverse6.1430	lncRNA	0.043613707165109	0.265835929387331	0.322602976808584	0	0	0	0	0	0	0
STRGreverse2.1010	lncRNA	0	0	0	0	0	1	0	0	0	0
ENSG00000277245	lncRNA	0.951557093425606	0	0	0	0	0	0	0	0.0346020761245675	0
ENSG00000214147	other	0	0	0	0	0	0	0.0239867659222498	0	0	0
ENSG00000112365	protein_coding	0	0.0820800869722776	0	0	0	0	0	0	0.0846167784018844	0
ENSG00000253845	other	0	0	0	0	0	0	0	0	0	0
STRGreverse15.654	lncRNA	0.110871905274489	0.122981700753498	0.115850376749193	0	0	0	0.0158772874058127	0	0.106700753498385	0
STRGreverse20.117	lncRNA	0.300344997535732	0.136126170527353	0.0799408575653031	0	0	0	0.00423854115327748	0	0.200295712173484	0
ENSG00000283679	other	0	0	0	0	0	0	0	0	0	0
ENSG00000226047	other	0	0	0.574468085106383	0	0	0	0	0	0	0
STRGforward21.48	lncRNA	0	0	0	0	0	1	0	0	0	0
STRGforward4.18	lncRNA	0	0.058898847631242	0.17157490396927	0.301920614596671	0	0	0.00845070422535211	0	0.0658130601792574	0
ENSG00000276095	other	0	0	0	0	0	0.147663551401869	0	0	0	0
ENSG00000141434	protein_coding	0	0	0.0418280402788536	0	0	0	0	0	0	0
ENSG00000207217	other	0	0	0	0	0	0	0	0	0	0
STRGforward7.502	other	0	0	0	0	0	0	0	0	0	0
ENSG00000251515	other	0	0	0	0	0	0	0	0	0	0
ENSG00000287926	lncRNA	0	0	0	0	0	0	0	0	0.109235352532274	0
ENSG00000287010	other	0	0	0.0935093509350935	0	0	0	0	0	0	0
ENSG00000251087	other	0	0	0	0	0	0	0	0	0	0
ENSG00000275774	protein_coding	0	0	0	0	0	0	0	0	0	0
STRGforward1.2405	lncRNA	0.0963785046728972	0.0692172897196262	0.319217289719626	0	0	0	0	0	0.0511098130841122	0
STRGreverse2.2290	lncRNA	0	0	0	0	0	0	0	0	0.244868035190616	0
ENSG00000166347	protein_coding	0.00895264804228239	0.129435875310107	0.0489699061589904	0	0	0	0	0	0	0
ENSG00000111906	protein_coding	0.134850543478261	0	0.0171535326086957	0	0	0	0.0173233695652174	0	0.0219089673913043	0
ENSG00000285720	protein_coding	0	0	0	0	0	0	0	0	0	0
STRGforward21.341	lncRNA	0.0565258812321372	0.291203556684662	0.187361067005399	0	0	0	0.0133375674817402	0	0.0555731978405843	0
ENSG00000020633	protein_coding	0.0216670351536591	0	0	0	0	0	0.0207826663718771	0	0	0
ENSG00000143469	protein_coding	0.0354153251770766	0.0448594118909637	0.00364885168491093	0	0	0	0.0165986978607713	0.00708306503541533	0.00894326393360521	0
ENSG00000202264	other	0	0	0	0	0	0	0	0	0	0
ENSG00000170356	other	0	0.0557497378538972	0.0554002097168822	0	0	0	0	0.00559245019224047	0	0
ENSG00000261713	lncRNA	0.0739100023315458	0.0818372581021217	0.0658661692702262	0	0	0	0.00303100955933784	0	0	0
ENSG00000272588	lncRNA	0.247566063977747	0	0	0	0	0	0	0	0	0
ENSG00000111321	protein_coding	0.108437652414242	0.187774345634856	0	0	0	0	0.0102422370346285	0	0	0
ENSG00000245148	lncRNA	0.0712719298245614	0.190789473684211	0	0	0	0	0	0	0.0740131578947368	0
ENSG00000117408	protein_coding	0	0	0	0	0	0	0.00768927444794953	0	0	0
ENSG00000100578	protein_coding	0.0594147019783832	0.155679160609317	0	0	0	0	0	0	0.0115036976170912	0
ENSG00000188986	protein_coding	0	0	0	0	0	0	0.0118110236220472	0.00826771653543307	0	0
ENSG00000183161	protein_coding	0.0312974779702218	0.138863567304771	0	0	0	0	0	0	0	0
ENSG00000235875	lncRNA	0	0	0	0	0	0	0	0	0	0
ENSG00000222796	other	0	0	0	0	0	0	0	0	0	0
ENSG00000067900	protein_coding	0.037765735723218	0.101875781575657	0.082534389328887	0	0	0	0	0	0	0
ENSG00000234358	other	0	0	0	0	0	0	0	0	0	0
ENSG00000223876	other	0	0	0	0	0	0	0	0	0	0
ENSG00000237162	other	0	0	0	0	0	0	0	0	0	0
ENSG00000256614	other	0	0	0	0	0	0	0	0	0	0
ENSG00000269397	lncRNA	0.519333333333333	0.178	0.263333333333333	0	0	0	0.022	0	0	0
ENSG00000242958	other	0	0	0	0	0	0	0	0	0	0
ENSG00000137806	protein_coding	0	0.206047032474804	0	0	0	0	0	0	0	0
STRGforward9.846	lncRNA	1	0	0	0	0	0	0	0	0	0
STRGforward8.509	lncRNA	0.449514563106796	0.433398058252427	0.0811650485436893	0	0	0	0	0	0.00854368932038835	0
ENSG00000167264	protein_coding	0.0052800844813517	0.248307972927567	0.0684970959535353	0	0	0	0.00768012288196611	0.00585609369749916	0	0
ENSG00000237371	lncRNA	0	0	0	0	0	0	0	0	0	0
ENSG00000105808	protein_coding	0.0752754735669184	0.0902562832734926	0.0137427262597499	0	0	0	0.00458090875324997	0.00445710040856754	0.010028475919277	0
ENSG00000134901	protein_coding	0.1672637325145	0.0246502900034118	0.375725008529512	0	0	0	0.00648242920504947	0.00298532923916752	0.0143295803480041	0
ENSG00000253553	lncRNA	0.273842898704047	0.0430044961650357	0.247130388786035	0	0	0	0.00772282464956361	0.00148108965882042	0.041047341973023	0
ENSG00000228341	other	0	0	0	0	0	0	0	0	0	0
ENSG00000119938	protein_coding	0	0	0	0	0	0	0	0	0	0
ENSG00000186766	protein_coding	0	0	0	0	0	0	0.159620098039216	0.0159313725490196	0	0
ENSG00000236267	lncRNA	0.288888888888889	0	0.355555555555556	0	0	0	0.00193236714975845	0	0	0
STRGreverse2.738	lncRNA	0.304001721170396	0.213855421686747	0.170180722891566	0	0	0	0.00903614457831325	0	0.0955249569707401	0
ENSG00000180043	protein_coding	0	0	0	0	0	0	0.00671960904092853	0	0	0
ENSG00000279140	other	0	0	0	0	0	0	0.111475409836066	0	0	0
ENSG00000226259	other	0	0.212700661000944	0.068932955618508	0	0	0	0	0.00165250236071766	0	0
ENSG00000232050	other	0	0	0	0	0	0	0	0	0	0
ENSG00000265579	lncRNA	0	0	0	0	0	0	0	0	0	0
ENSG00000242995	other	0	0	0	0	0	0	0	0	0	0
ENSG00000270583	other	0	0	0	0	0	0	0	0	0	0
ENSG00000255585	other	0.0714556482183472	0	0.0229340409401061	0	0	0	0	0	0	0
ENSG00000267794	other	0	0	0	0	0	0	0	0	0	0
STRGforward19.1337	lncRNA	0	0	0	0	0	0	0	0	0	0
STRGforward6.146	other	0.226798561151079	0.126049160671463	0.0350119904076739	0	0.00322242206235012	0	0.0116756594724221	0	0.063968824940048	0
ENSG00000242020	other	0	0	0	0	0	0	0	0	0	0
STRGforward21.26	other	0	0	0	0	0	0	0.13953488372093	0	0	0
ENSG00000184787	protein_coding	0.0761640027797081	0.108408617095205	0.0108408617095205	0	0	0	0	0	0.0917303683113273	0
ENSG00000125841	protein_coding	0.137061029662462	0.133310603477668	0	0	0	0	0	0	0	0
STRGreverse2.513	lncRNA	0.115574143856888	0.106381216613524	0.109031429872873	0	0	0	0.00223611743757505	0	0.0356950598368462	0
ENSG00000254434	other	0.222222222222222	0	0	0	0	0	0.064957264957265	0	0	0
ENSG00000227211	other	0	0	0	0	0	0	0	0	0	0
ENSG00000185897	protein_coding	0	0	0	0	0	0	0	0	0	0
ENSG00000202529	other	0	0	0	0	0	0	0	0	0	0
STRGreverse8.1	other	0	0	0	0	0	0	0	0	0	0
ENSG00000272505	lncRNA	0.0996503496503496	0	0.40034965034965	0	0	0	0	0	0.0608391608391608	0
ENSG00000111816	protein_coding	0.483424380752825	0	0.0133951956895907	0	0	0	0.0133951956895907	0.00546284516949787	0	0
ENSG00000223648	other	0	0	0	0	0	0	0	0	0	0
ENSG00000276029	other	0	0	0	0	0	0	0	0	1	0
ENSG00000239595	other	0	0	0	0	0	0	0	0	0	0
ENSG00000254728	other	0	0	0	0	0	0	0	0	0	0
ENSG00000177839	protein_coding	0	0.134767836919592	0	0	0	0	0.022876557191393	0	0	0
ENSG00000287870	lncRNA	0.401063624590119	0.101402551596815	0.247003389270067	0	0	0	0.00655809980435921	0	0.0175250061998843	0
ENSG00000115363	protein_coding	0.0724954462659381	0	0	0	0	0	0.0214936247723133	0	0	0
ENSG00000125730	protein_coding	0	0.0779893924783028	0	0	0	0	0.00879942140790742	0	0.0983606557377049	0
ENSG00000182698	protein_coding	0.0148861646234676	0	0	0	0	0	0	0	0	0
ENSG00000284269	other	0	0	0	0	0	0	0	0	0	0
ENSG00000275776	other	0	0	0	0	0	0	0	0	0	0
ENSG00000267282	lncRNA	0.145539906103286	0	0	0	0	0	0	0	0	0
STRGreverse18.16	lncRNA	1	0	0	0	0	0	0	0	0	0
ENSG00000131143	protein_coding	0.0479651162790698	0.0635382059800664	0	0	0	0	0.0188953488372093	0	0	0
ENSG00000258429	protein_coding	0	0.251836306400839	0	0	0	0	0	0	0	0
STRGforward12.886	lncRNA	0.157179818887452	0	0.631953428201811	0	0	0	0	0	0	0
ENSG00000229672	lncRNA	0	0.197916666666667	0	0	0	0	0	0	0	0
ENSG00000026025	protein_coding	0	0.0681993817619784	0	0	0	0	0	0	0	0
ENSG00000196636	protein_coding	0	0	0	0	0	0	0	0	0	0
ENSG00000246090	lncRNA	0.0562002868692137	0.0249054635545703	0.243056461077063	0	0	0	0.0151258312687443	0	0.00717173034293911	0
ENSG00000090659	protein_coding	0	0.14567285908473	0.119166289080199	0	0	0	0	0.0267331218849116	0	0
STRGforward15.1121	lncRNA	0.375	0.0871881496881497	0.0132536382536383	0	0	0	0.00376819126819127	0	0.0591216216216216	0
ENSG00000231649	other	0	0	0	0	0	0	0.00199203187250996	0	0	0
ENSG00000244630	other	0	0	0	0	0	0	0.0237388724035608	0	0	0
ENSG00000242667	other	0	0	0	0	0	0	0	0	0	0
STRGforward7.1044	other	0.221980552712385	0.457395087001024	0	0	0	0	0.0174002047082907	0	0.0126663254861822	0
STRGreverse2.919	other	0	0	0	0	0	1	0	0	0	0
STRGforward6.819	lncRNA	0.0954412945202586	0.120579661160167	0.179897756559212	0	0	0	0.00376019265706198	0.00177447293928768	0.0215894207613334	0
ENSG00000228669	other	0.107215447154472	0	0.157012195121951	0	0	0	0.046239837398374	0	0.0508130081300813	0
ENSG00000115875	protein_coding	0	0.0118665018541409	0	0	0	0	0.0135970333745365	0	0	0
ENSG00000264666	lncRNA	0.113948919449902	0.334724950884086	0.261787819253438	0	0	0	0	0	0	0
ENSG00000284914	lncRNA	0.0727611940298507	0.0932835820895522	0	0	0	0	0	0	0	0
ENSG00000276588	other	0	0	0	0	0	0	0	0	0	0
ENSG00000226620	lncRNA	0.132688320663442	0.0299051328767984	0.0723126217251995	0	0	0	0.00854432367908525	0	0.0338631651693158	0
ENSG00000023191	protein_coding	0.0245457011120152	0.0796040141036073	0.0736371033360456	0	0	0	0.0021697857336588	0	0.0151885001356116	0
ENSG00000214892	other	0	0	0	0	0	0	0	0	0	0
ENSG00000120833	protein_coding	0	0	0	0	0	0	0.0353558746333179	0	0	0
ENSG00000252178	other	0	0	0	0	0	0	0	0	0	0
ENSG00000244155	other	0	0	0	0	0	0	0	0	0	0
ENSG00000183346	protein_coding	0.147353648757017	0.0772854851643945	0.0469125902165196	0	0	0	0.0070168404170008	0.00982357658380112	0.0162389735364876	0
ENSG00000264814	other	0	1	0	0	0	0	0	0	0	0
ENSG00000226209	other	0	0	0	0	0	0	0	0	0	0
ENSG00000006116	protein_coding	0	0.0521373056994819	0	0	0	0	0.0148963730569948	0	0	0
ENSG00000225243	lncRNA	0	0	0.535175879396985	0	0	0	0	0	0	0
ENSG00000217874	other	0	0	0	0	0	0	0	0	0	0
ENSG00000272417	lncRNA	0.120181405895692	0	0	0	0	0	0	0	0	0
STRGreverse19.1353	lncRNA	0.00748733759083902	0.11583351684651	0	0	0	0	0.00946927989429641	0	0.0531821184761066	0
STRGforward5.406	other	0.137178754997144	0.0633923472301542	0.0669331810394061	0	0	0	0.0154197601370645	0	0.0499143346659052	0
ENSG00000236404	other	0.0559244503467611	0.0942895086321381	0.158477202301903	0	0	0	0.0175593920613841	0	0.0351187841227682	0
ENSG00000261695	other	0	0.514680483592401	0.312607944732297	0	0	0	0	0	0	0
STRGforward17.566	lncRNA	0	0.147498375568551	0.00584795321637427	0	0	0	0	0	0	0
ENSG00000101938	protein_coding	0	0	0	0	0	0	0.0221938775510204	0.0153061224489796	0	0
ENSG00000257704	protein_coding	0	0	0	0	0	0	0	0	0	0
ENSG00000125384	protein_coding	0	0	0	0	0	0	0	0	0	0
ENSG00000201136	other	0	0	0	0	0	0	0	0	0	0
ENSG00000214024	other	0	0	0	0	0	0	0	0	0	0
STRGforward2.1236	lncRNA	0.115133682998593	0.0845592938467443	0.156773698349751	0	0	0	0.00380580785467571	0.00393373416911859	0.0273122681335551	0
ENSG00000245164	lncRNA	0.168746152267597	0.115801354401806	0.18954442848348	0	0	0	0.0101682741637595	0.000831110199056023	0.0394213010465832	0
ENSG00000135424	protein_coding	0	0.0379369807179809	0	0	0	0	0.00830851230600408	0.0232011287035586	0	0
STRGreverse11.491	lncRNA	0.193389881687666	0.0604188970325839	0.152817809986549	0	0	0	0.0172939141892448	0.00277251640176782	0.0269565456092673	0
ENSG00000255804	protein_coding	0	0.112124849939976	0.387755102040816	0	0	0	0.00624249699879952	0	0	0
ENSG00000261583	other	0	0	0	0	0	0	0	0	0.391385767790262	0
STRGreverseY.92	other	0	0.468085106382979	0	0	0	0	0	0	0	0
STRGreverse3.311	lncRNA	0.629604365620737	0	0.248976807639836	0	0	0	0	0	0.100954979536153	0
ENSG00000099219	protein_coding	0	0.0235906862745098	0.00750612745098039	0	0	0	0	0	0	0
STRGreverse10.560	lncRNA	0.363779527559055	0	0	0	0	0	0.0389763779527559	0	0	0
ENSG00000228729	other	0	0	0	0	0	0	0	0	0	0
ENSG00000270090	lncRNA	0.015005359056806	0.237942122186495	0	0	0	0	0	0.0482315112540193	0.161843515541265	0
ENSG00000228198	protein_coding	0.628410349340582	0.0194301822208799	0.0498338870431894	0	0	0	0.00412765529044599	0	0	0
ENSG00000283874	other	0	0	0	0	0	0	0	0	0	0
ENSG00000137449	protein_coding	0	0	0	0	0	0	0.0670196460916818	0	0	0
ENSG00000159958	protein_coding	0	0.28498985801217	0	0	0	0	0.0119168356997972	0	0	0
ENSG00000113716	protein_coding	0.00159667890787163	0.000798339453935814	0	0	0	0	0	0.0116557560274629	0	0
STRGforward1.2448	lncRNA	1	0	0	0	0	0	0	0	0	0
ENSG00000232977	lncRNA	0.2285385058575	0.0741309775302477	0	0	0	0	0	0	0.0184367198002689	0
ENSG00000227606	other	0.026	0	0.068	0	0	0	0.108	0	0	0
ENSG00000181143	protein_coding	0.00164271047227926	0	0	0	0	0	0	0.000844170659365731	0.00132329454711385	0
ENSG00000211568	other	0	0	0	0	0	0	0	0	0	0
ENSG00000144229	protein_coding	0	0.0223306713989944	0	0	0	0	0	0	0	0
ENSG00000254043	other	0.359078590785908	0	0	0	0	0	0	0	0	0
ENSG00000248727	lncRNA	0.105696684432754	0.113656814563577	0.11677164809303	0	0	0	0.00775247456219284	0.000692185228767218	0.0526522230682264	0
ENSG00000160193	protein_coding	0.0295836376917458	0	0	0	0	0	0	0	0.0237399561723886	0
STRGreverse3.913	lncRNA	0.288216968248549	0.0960225332878115	0.0704058552406965	0	0	0	0.0150648685558211	0.00100290201433936	0.0160571013997952	0
ENSG00000278958	other	0	0	0	0	0	0	0.175824175824176	0	0	0
ENSG00000226273	other	0	0	0	0	0	0	0.0017825311942959	0	0	0
ENSG00000223726	other	0	0	0	0	0	0	0	0	0	0
ENSG00000226483	other	0	0	0	0	0	0	0.0328358208955224	0	0	0
ENSG00000199571	other	0	0	0	0	0	0	0	0	0	0
ENSG00000217089	other	0	0	0	0	0	0	0	0	0	0
STRGforward7.665	other	0	0.0300751879699248	0	0	0	0	0	0	0.302255639097744	0
ENSG00000232951	other	0	0	0	0	0	0	0.122641509433962	0	0	0
ENSG00000105254	protein_coding	0.088052179069078	0.15238659946635	0	0	0	0	0.0263860065223836	0	0	0
ENSG00000233038	lncRNA	0.0214292833648958	0	0.0509319246486594	0	0	0	0.0216286255357321	0.00488388318548789	0.106149705970298	0
ENSG00000189169	protein_coding	0	0	0	0	0	0	0	0	0	0
ENSG00000253072	other	0	0	0	0	0	0	0	0	0	0
ENSG00000169021	protein_coding	0	0	0	0	0	0	0	0.00486066104990279	0	0
ENSG00000252867	other	0	0	0	0	0	0	0	0	0	0
ENSG00000162946	protein_coding	0.00464900046490005	0.0698124903145824	0	0	0	0	0.0175887184255385	0	0.0457151712381838	0
STRGforward8.1198	other	0	0	0	0	0	0	0.0372960372960373	0	0	0
ENSG00000120498	protein_coding	0.378402598857399	0.181135879914865	0	0	0	0	0	0.00358463089503753	0	0
ENSG00000196341	protein_coding	0.240155166333608	0.0237451510520748	0.0692370988597625	0	0	0	0.0143411308334313	0.00329140707652521	0.0299753144469261	0
ENSG00000232795	other	0	0	0.0113207547169811	0	0	0	0	0	0.987735849056604	0
ENSG00000241397	other	0	0	0	0	0	0	0	0	0	0
STRGforward1.120	lncRNA	0.0575644222776392	0	0	0	0	0	0	0	0	0
ENSG00000283564	other	0	0	0	0	0	0	0	0	0	0
ENSG00000285754	other	0.0616701091767483	0	0.200649159043966	0	0	0	0	0	0.0100324579521983	0
ENSG00000287968	lncRNA	0	0	0.758215962441315	0	0	0	0	0	0	0
ENSG00000283551	other	0	0	0	0	0	0	0	0	0	0
ENSG00000163565	protein_coding	0	0.0418158384648432	0.00644422168122583	0	0	0	0	0.0027208935987398	0	0
ENSG00000283291	other	0	0	0	0	0	0	0	0	0	0
ENSG00000232883	other	0	0	0	0	0	0	0.0546623794212219	0	0	0
STRGforward1.30	other	0	0.146268656716418	0	0	0	0	0	0	0.473134328358209	0
STRGreverse5.868	lncRNA	0.84251968503937	0	0	0	0	0	0	0	0	0
ENSG00000223040	other	0	0	0	0	0	0	0	0	0	0.842293906810036
STRGreverse5.167	lncRNA	0.168891417567508	0.0598603877631406	0.194319226224342	0	0	0	0.0147052387413016	0.00130202634688608	0.0265547726377522	0
ENSG00000206802	other	0	0	0	0	0	0	0	0	0	0
ENSG00000186088	protein_coding	0.245890410958904	0.0658295281582953	0.00905631659056317	0	0	0	0.00342465753424658	0.00273972602739726	0	0
ENSG00000259756	other	0.0745233968804159	0	0	0.353552859618718	0	0	0	0	0	0
STRGreverse2.1895	lncRNA	0.383152729503169	0.0177877734614598	0.176105772507326	0	0	0	0.00606556259796906	0.00258979077216656	0.00579295304300416	0
ENSG00000269843	lncRNA	0.503188775510204	0.282312925170068	0.0470875850340136	0	0	0	0.0300807823129252	0	0	0
ENSG00000135211	protein_coding	0	0	0	0	0	0	0	0	0	0
STRGforward11.929	lncRNA	0.0646406174626146	0.325132657983599	0.32561505065123	0	0	0	0	0	0	0
ENSG00000253687	lncRNA	0.151259213759214	0.119594594594595	0.035012285012285	0	0	0	0.00273341523341523	0	0.0699938574938575	0
STRGreverse2.608	lncRNA	0.361661067829319	0.0512472303623758	0.224501465227646	0	0	0	0	0	0.0208705596454864	0
ENSG00000227830	other	0	0	0	0	0	0	0	0	0	0
ENSG00000236121	other	0	0.00332778702163062	0	0	0	0	0	0	0	0
ENSG00000155926	protein_coding	0.217215248452594	0.111818129230057	0	0	0	0	0.00931335685775438	0	0	0
ENSG00000275557	other	0	0	0	0	0	0	0	0	0	0
ENSG00000259028	lncRNA	0	0	0.742230347349177	0	0	0	0	0	0	0
STRGreverse3.168	other	1	0	0	0	0	0	0	0	0	0
ENSG00000136891	protein_coding	0.215721365638767	0.0397852422907489	0.0287720264317181	0	0	0	0	0.00784691629955947	0.0293226872246696	0
ENSG00000269514	lncRNA	0.330818287972694	0.112503368364322	0.0909458367016977	0	0	0	0.00781460522770143	0.00498517919698195	0.0624719302973143	0
ENSG00000237914	other	0.0893760539629005	0.204384485666105	0	0	0	0	0	0	0	0
ENSG00000205038	protein_coding	0.00759343122455514	0.0665568821188418	0.0271259320250675	0	0	0	0.00393394629705869	0.00233292164127899	0	0
ENSG00000232715	lncRNA	0	0.0999346832135859	0.0679294578706728	0	0	0	0.0244937949052907	0	0	0
STRGreverse2.2266	lncRNA	0.176992038296439	0.0805629805866292	0.143504152841776	0	0	0	0.0128275871953448	0.00281633618311202	0.045684842664985	0
ENSG00000221043	other	0	0	0	0	0	0	0	0	0	0
ENSG00000275291	other	0	0	0	0	0	0	0	0	0	0
STRGreverse12.648	lncRNA	0.603744149765991	0.238689547581903	0	0	0	0	0	0	0	0
STRGreverse5.961	other	0.205338809034908	0.64476386036961	0	0	0	0	0	0	0	0
ENSG00000202410	other	0	0	0	0	0	0	0	0	0	0
ENSG00000281941	other	0	0	0	0	0	0	0	0	0	0
ENSG00000124227	protein_coding	0	0	0	0	0	0	0	0	0	0
ENSG00000166797	protein_coding	0.0420353982300885	0.0654867256637168	0	0	0	0	0	0	0	0
ENSG00000265075	other	0	0.0315789473684211	0	0	0	0	0	0	0	0
ENSG00000126456	protein_coding	0	0.130469161834475	0	0	0	0	0.00711649973642594	0	0	0
ENSG00000279780	other	0.0456389452332657	0	0.132860040567951	0	0	0	0	0	0	0
ENSG00000196531	protein_coding	0.0118892996303327	0.104805674892597	0.0299730242781497	0	0	0	0	0	0.011489659306624	0
ENSG00000278275	other	0.0956263899184581	0	0	0	0	0	0	0	0	0
STRGreverse2.967	lncRNA	0	0	0	0	0	1	0	0	0	0
STRGreverse7.584	lncRNA	0	0.328169014084507	0.279577464788732	0	0	0	0	0	0	0
STRGforward22.54	lncRNA	1	0	0	0	0	0	0	0	0	0
ENSG00000252999	other	0	0	0	0	0	0	0	0	0	0
ENSG00000119396	protein_coding	0	0	0.0243732590529248	0	0	0	0	0.00789229340761374	0.0568709377901578	0
ENSG00000254453	lncRNA	0	0	0	0	0	0	0	0	0	0
STRGreverse8.415	lncRNA	0.0753968253968254	0.0825396825396825	0.262380952380952	0	0	0	0	0.013015873015873	0.0334920634920635	0
ENSG00000224908	other	0	0	0	0	0	0	0	0	0	0
ENSG00000181135	protein_coding	0.117915487816008	0.224970338596331	0.0125946883270968	0	0	0	0.00273797572328192	0	0	0
ENSG00000196584	protein_coding	0.41478648820905	0.265774378585086	0.0425748884639898	0	0	0	0.0131293817718292	0	0.0648820905035054	0
ENSG00000246792	lncRNA	0.160778175313059	0.0136404293381038	0.120080500894454	0	0	0	0	0	0	0
ENSG00000243883	other	0	0	0	0	0	0	0	0	0	0
ENSG00000247746	protein_coding	0.062797147385103	0.00138668779714739	0	0	0	0	0.0116877971473851	0.0271394611727417	0	0
ENSG00000277859	other	0	0	0	0	0	0	0	0	0	0
ENSG00000244104	other	0	0	0	0	0	0	0	0	0	0
ENSG00000236261	other	0	0	0	0	0	0	0.0958083832335329	0.164670658682635	0	0
ENSG00000232989	other	0	0	0	0	0	0	0	0	0	0
ENSG00000249776	lncRNA	0	0.294349540078844	0	0	0	0	0	0	0	0
ENSG00000207433	other	0	0	0	0	0	0	0	0	0	0
STRGreverse11.752	lncRNA	0.0813447976040962	0.366438025311564	0.192928219495701	0.0125591730267607	0	0	0.00396096995459376	0	0.0190319775867066	0
ENSG00000207712	other	0	0	0	0	0	0	0	0	0	0
ENSG00000197584	protein_coding	0.0217391304347826	0.0338791643139469	0	0	0	0	0.0141163184641446	0	0	0
ENSG00000239465	other	0	0.00206185567010309	0	0	0	0	0	0	0	0
STRGforward6.1732	other	0	0	0	0	0	0	0	0	0	0
STRGforward1.2802	lncRNA	0.14032276525123	0.0691312807599863	0	0	0	0	0.00801190339933616	0	0	0
STRGforward14.841	other	1	0	0	0	0	0	0	0	0	0
ENSG00000140522	protein_coding	0	0.136904761904762	0	0	0	0	0.020021645021645	0	0	0
ENSG00000180663	other	0	0	0	0	0	0	0	0	0	0
ENSG00000109917	protein_coding	0.0889770473221876	0.154718050439218	0	0	0	0	0	0	0.0160102011901389	0
ENSG00000183475	protein_coding	0	0	0	0	0	0	0	0	0	0
ENSG00000253132	other	0	0	0	0	0	0	0	0	0	0
ENSG00000170265	protein_coding	0	0.0441371975538421	0	0	0	0	0.0598245147567136	0.008774262164318	0	0
ENSG00000275208	other	0.78740157480315	0	0	0	0	0	0	0	0	0
ENSG00000186943	protein_coding	0	0	0	0	0	0	0	0	0	0
ENSG00000213260	other	0	0	0	0	0	0	0	0	0	0
ENSG00000163406	protein_coding	0.0920788770053476	0.0503008021390374	0.00250668449197861	0	0	0	0.012533422459893	0	0.0783756684491979	0
ENSG00000259943	lncRNA	0	0	0	0	0	0	0	0	0.72615184944841	0
ENSG00000189325	protein_coding	0	0.0599732262382865	0	0	0	0	0	0	0.0902275769745649	0
ENSG00000264549	other	0	0	0	0	0	0	0	0	0	0
ENSG00000259743	other	0	0	0.05375	0	0	0	0	0	0	0
ENSG00000121281	protein_coding	0	0.0446771378708552	0	0	0	0	0.00779522978475858	0.00488656195462478	0.00698080279232112	0
ENSG00000284954	lncRNA	0	0	0	0	0	0	0	0	0	0
ENSG00000078269	protein_coding	0.036829911320604	0.0806902612447072	0	0	0	0	0	0	0.0132619637293281	0
ENSG00000250866	other	0.255506607929515	0	0	0	0	0	0	0	0	0
ENSG00000213232	other	0	0	0	0	0	0	0	0	0	0
STRGforward1.309	other	0.0547619047619048	0	0.742857142857143	0	0	0	0	0	0	0
ENSG00000144426	protein_coding	0.013495359062042	0.0457987298485589	0.0227772349780166	0	0	0	0.000977039570102589	0	0.0164264777723498	0
STRGforward6.1039	lncRNA	0.367827589342548	0.0469218877875784	0.41347640265527	0	0	0	0.0116395380558334	0.00254614894971356	0.0240065472401564	0
ENSG00000254452	lncRNA	0	0	0	0	0	0	0	0	0	0
STRGreverse5.640	other	0	0	0	0	0	0	0	0	0	0
ENSG00000253948	lncRNA	0.100357507660878	0.0750766087844739	0	0	0	0	0.00842696629213483	0.00919305413687436	0.0858018386108274	0
ENSG00000112584	protein_coding	0.0197379333222757	0	0	0	0	0	0.0114446840272019	0	0.0502570907281473	0
STRGforward7.942	lncRNA	1	0	0	0	0	0	0	0	0	0
ENSG00000233947	other	0	0	0	0	0	0	0	0	0	0
STRGreverse15.66	other	0	1	0	0	0	0	0	0	0	0
ENSG00000270625	other	0	0	0.00439882697947214	0	0	0	0.13782991202346	0	0	0
ENSG00000261257	other	0	0.12938711367208	0	0	0	0	0	0	0	0
ENSG00000277734	other	0	0	0	0	0	0	0	0	0	0
ENSG00000157388	protein_coding	0.14734131403118	0.0719886785449146	0	0	0	0	0.0102542687453601	0.00173997772828508	0.0262156644394952	0
ENSG00000101310	protein_coding	0.00805152979066022	0.0816655164481251	0	0	0	0	0	0	0	0
ENSG00000136319	protein_coding	0.389888337468983	0.0473531844499586	0.0232630272952854	0	0	0	0.00382547559966915	0.00992555831265509	0.0402191894127378	0
ENSG00000132530	protein_coding	0.32260015117158	0.09145880574452	0	0	0	0	0.00831443688586546	0	0	0
ENSG00000198822	protein_coding	0	0	0	0	0	0	0.0116227089852481	0.0113991953509164	0	0
ENSG00000225813	other	0	0	0	0	0	0.331938633193863	0	0	0	0
ENSG00000240043	other	0	0	0	0	0	0	0	0	0	0
STRGreverse19.370	other	0	0.128266033254157	0.847980997624703	0	0	0	0	0	0	0
ENSG00000115520	protein_coding	0	0.110213078618663	0	0	0	0	0.0091844232182219	0	0	0
ENSG00000240889	lncRNA	0	0.0934466019417476	0	0	0	0	0	0	0.0309466019417476	0
STRGforward17.973	other	0.0947642101488255	0.369463869463869	0.0192755961986731	0	0	0	0.00932400932400932	0.00322754168908015	0.0389994620763852	0
ENSG00000286835	lncRNA	0	0.23394495412844	0	0	0	0	0	0	0	0
ENSG00000188649	protein_coding	0.0207884200800739	0.0152448413920542	0	0	0	0	0	0.0067754850631352	0.0401909454881429	0
ENSG00000179152	protein_coding	0.0282816901408451	0.0616338028169014	0.0626478873239437	0	0	0	0	0.00461971830985915	0.072	0
ENSG00000248391	lncRNA	0.111137162954279	0	0.466354044548652	0	0	0	0.00515826494724502	0	0.0152403282532239	0
ENSG00000278745	other	0	0	0	0	0	0	0	0	0	0
ENSG00000177096	protein_coding	0	0.0354957160342717	0	0	0	0	0	0	0	0
ENSG00000197961	protein_coding	0.167730544614967	0.208067363846258	0	0	0	0	0.011544207524107	0	0.322151297025669	0
STRGforward1.1538	other	0.234706616729089	0.426966292134831	0	0	0	0	0	0	0	0
ENSG00000262067	other	0	0	0	0	0	0	0	0	0	0
ENSG00000171262	protein_coding	0	0.0604291344329295	0	0	0	0	0.032258064516129	0	0.0462706174281127	0
ENSG00000248049	lncRNA	0.301660362996265	0.0959704084302671	0.0615618830133923	0	0	0	0.00987178572278123	0.00092770998358667	0.0453507457361022	0
ENSG00000123360	protein_coding	0.00624406135468983	0.136690647482014	0	0	0	0	0.0260621691326184	0	0	0
ENSG00000224865	other	0.102119460500963	0	0.169556840077071	0	0	0	0	0	0	0
ENSG00000232234	lncRNA	0.0820235756385069	0.102038310412574	0.200270137524558	0	0	0	0.0214882121807466	0	0.0491159135559921	0
ENSG00000206957	other	0	0	0	0	0	0	0	0	0	0
ENSG00000138100	protein_coding	0.0065123010130246	0.141461649782923	0	0	0	0	0.0162807525325615	0	0	0
ENSG00000244998	lncRNA	0.332608695652174	0.288405797101449	0	0	0	0	0	0	0	0
ENSG00000214897	protein_coding	0	0	0.196735645584378	0	0	0	0	0.0136986301369863	0	0
STRGreverse12.62	lncRNA	0.135396518375242	0.134107027724049	0	0	0	0	0	0	0.105093488072211	0
ENSG00000251299	other	0	0	0	0	0	0	0	0	0	0
ENSG00000244061	other	0	0	0	0	0	0	0	0	0	0
ENSG00000253169	other	0	0	0	0	0	0	0	0	0	0
ENSG00000202016	other	0	0	0	0	0	0	0	0	0	0
ENSG00000207810	other	0	0	0	0	0	0	0	0	0	0
ENSG00000250045	other	0	0	0	0	0	0	0	0	0	0
ENSG00000141161	protein_coding	0.0221870047543582	0.0396196513470681	0.149674238422257	0	0	0	0	0	0	0
ENSG00000286926	other	0	0	0.538200339558574	0	0	0	0	0	0	0
STRGreverse1.449	other	0.0920670751370526	0.280393421476943	0.376168977749113	0	0	0	0	0	0.00967429861335053	0
ENSG00000100554	protein_coding	0.00753473039792795	0.233576642335766	0	0	0	0	0	0.00988933364728043	0	0
ENSG00000237626	lncRNA	0.00924287118977384	0.0475254015077024	0.0704031465093412	0	0	0	0.018420190101606	0	0.0472631923959358	0
ENSG00000213301	other	0	0	0	0	0	0	0	0.110927152317881	0	0
ENSG00000257830	other	0	0.0231839258114374	0	0	0	0	0	0	0	0
ENSG00000231366	other	0	0	0	0	0	0	0	0	0	0
ENSG00000223096	other	0	0	0	0	0	0	0	0	0	0
ENSG00000279168	lncRNA	0.207091055600322	0.344883158742949	0.0894439967767929	0	0	0	0	0	0	0
ENSG00000254889	other	0	0	0	0	0	0	0	0	0	0
ENSG00000142546	protein_coding	0.0808577172213536	0.27205718114809	0.0180924726379272	0	0	0	0	0	0	0
ENSG00000076555	protein_coding	0.0412961047914512	0.111754567390555	0.0312306101344364	0	0	0	0	0	0.0162702516373664	0
STRGforward2.882	other	0	0.747619047619048	0	0	0	0	0	0	0	0
ENSG00000278144	other	0	0	0	0	0	0	0	0	0	0
ENSG00000173599	protein_coding	0.012599287866338	0.0666940564228978	0	0	0	0	0.0121884415228704	0	0	0
ENSG00000251350	lncRNA	0.338806970509383	0.0810991957104558	0.0449061662198391	0	0	0	0	0.00904825737265416	0.0844504021447721	0
ENSG00000090512	protein_coding	0	0	0	0	0	0	0	0	0	0
ENSG00000239919	other	0	0	0	0	0	0	0	0	0	0
ENSG00000275170	other	0	0	0	0	0	0	0	0	0	0
ENSG00000199266	other	0	0	0	0	0	0	0	0	0	0
ENSG00000166387	protein_coding	0.00710171230174386	0.0226465714511165	0.0138088850311686	0	0	0	0.00970567347904995	0.00276177700623373	0	0
ENSG00000254190	other	0	0	0	0.00689655172413793	0	0	0	0	0	0
STRGforward1.312	other	0	0.231515151515152	0	0	0	0	0	0	0	0
ENSG00000272139	other	0	0	0	0	0	0	0	0	0	0
ENSG00000270258	other	0.388577784596502	0.0874884934028843	0.125652040503222	0	0	0	0.00485194845044492	0.0012465480208653	0.0541960724148512	0
STRGforward2.1079	lncRNA	0.215856924254017	0.22216908951798	0.19548584544759	0	0	0	0.00516449885233359	0	0.0619739862280031	0
ENSG00000111696	protein_coding	0.014385203790387	0.138143623701336	0.0891654298435895	0	0	0	0.0242036762187464	0	0.0519465692430643	0
ENSG00000255111	other	0	0	0	0	0	0	0.0112137203166227	0	0.0943271767810026	0
ENSG00000236390	other	0	0	0	0	0	0	0	0	0	0
ENSG00000255774	lncRNA	0.0273816314888762	0.118653736451797	0.131774101540217	0	0	0	0	0	0.0496292070735881	0
ENSG00000248749	other	0.0683760683760684	0.0270655270655271	0	0	0	0	0	0	0	0
ENSG00000225016	other	0	0	0	0	0	0	0	0	0	0
ENSG00000128322	protein_coding	0	0	0	0	0	0	0	0	0	0
ENSG00000163659	protein_coding	0.0445833333333333	0.0166666666666667	0	0	0	0	0.009375	0	0	0
ENSG00000214700	protein_coding	0	0	0	0	0	0	0	0	0	0
ENSG00000126251	protein_coding	0	0	0	0	0	0	0	0	0	0
ENSG00000261800	lncRNA	0	0.237614237614238	0	0	0	0.224627224627225	0	0	0	0
ENSG00000173614	protein_coding	0	0.408026030368764	0	0	0	0	0	0	0	0
ENSG00000225945	lncRNA	0.144927536231884	0	0.184111647879764	0	0	0	0	0	0	0
ENSG00000237708	other	0	0	0	0	0	0	0	0	0	0
ENSG00000105289	protein_coding	0	0.171777221526909	0.0378598247809762	0	0	0	0	0.00923028785982478	0.0323842302878598	0
ENSG00000283815	other	0	0	0	0	0	0	0	0	0	0
ENSG00000249116	other	0	0	0	0	0	0	0	0	0	0
ENSG00000231245	other	0	0	0	0	0	0	0	0	0	0
ENSG00000279228	other	0.100202429149798	0.160931174089069	0	0	0	0	0	0	0	0
ENSG00000254264	other	0	0	0	0	0	0	0	0	0	0
STRGforward6.1576	lncRNA	0	0	0	0	0	0	0	0	0	0
ENSG00000272123	lncRNA	0	0	0	0	0	0	0	0	0	0
ENSG00000246477	lncRNA	0.0322745901639344	0.0850409836065574	0	0	0	0	0	0.00461065573770492	0.14275956284153	0
ENSG00000109618	protein_coding	0	0.0408719346049046	0	0	0	0	0	0	0.0565795800609072	0
ENSG00000120915	protein_coding	0	0.0434886499402628	0.0774193548387097	0	0	0	0.00621266427718041	0	0.0193548387096774	0
ENSG00000204011	other	0	0	0	0	0	0	0	0	0.31095406360424	0
ENSG00000267919	other	0	0	0	0	0	0	0	0	0.149446494464945	0
ENSG00000129159	protein_coding	0.00499410418256225	0.0550738711243671	0	0	0	0	0.0279531109107304	0.00298258999791912	0.0226121939377124	0
ENSG00000235061	other	0	0	0	0	0	0	0	0	0	0
ENSG00000172239	protein_coding	0	0	0	0	0	0	0.0230020642878207	0	0.00619286346210557	0
STRGreverse4.1371	lncRNA	0.181637057944546	0.272289556699319	0.371077536111572	0	0	0	0	0.00647517848248381	0.0222480491449444	0
STRGforward18.20	lncRNA	0	0.0589519650655022	0.556040756914119	0	0	0	0.0159206695778748	0	0	0
ENSG00000163156	protein_coding	0	0.229166666666667	0	0	0	0	0	0	0	0
STRGreverse12.1195	lncRNA	0.0573265470131262	0.442539512456469	0.231717117599786	0	0	0	0	0	0	0
ENSG00000042445	protein_coding	0	0.0750802667325265	0	0	0	0	0.00913805877994567	0	0	0
ENSG00000228735	other	0	0	0.78335535006605	0	0	0	0	0	0	0
ENSG00000170322	protein_coding	0.0064882400648824	0.0483914571505812	0	0	0	0	0.0064882400648824	0	0.0266288185996215	0
ENSG00000229623	other	0	0	0	0	0	0	0	0	0	0
ENSG00000276168	other	0	0	0	0	0	0	0	0	0	0
ENSG00000241159	other	0	0	0	0	0	0	0	0	0	0
ENSG00000127837	protein_coding	0.0111464968152866	0	0	0	0	0	0	0	0	0
ENSG00000236740	lncRNA	0	0.0904865199876046	0	0	0	0	0	0	0.0492717694453052	0
ENSG00000266529	other	0	0	0	0	0	0	0	0	0	0
ENSG00000167799	protein_coding	0	0.138326585695007	0	0	0	0	0.0546558704453441	0	0	0
STRGreverse3.1418	lncRNA	0	0	0	0	0	0	0	0	0	0
ENSG00000264512	other	0	0	0	0	0	1	0	0	0	0
ENSG00000262180	protein_coding	0	0	0	0	0	0	0	0	0	0
ENSG00000189398	other	0	0	0	0	0	0	0.0246659815005139	0	0	0
ENSG00000182400	protein_coding	0.0116920361791308	0.0679461725126848	0.122214868740349	0	0	0	0.0086035737921906	0	0.0727994705493051	0
STRGreverse1.457	other	0.125301204819277	0	0	0	0	0	0	0	0	0
ENSG00000122970	protein_coding	0.2483930867019	0.158405942008285	0.0449935723468076	0	0	0	0.009855734895015	0	0	0
ENSG00000230292	other	0.390995260663507	0	0	0	0	0	0	0	0	0
ENSG00000261517	other	0.0990946904820161	0.0589674577930022	0.260827012478591	0	0	0	0	0	0.10325422069978	0
STRGreverse4.1424	lncRNA	0.0455927051671733	0.0385465598231556	0.272727272727273	0	0	0	0.00262503453992816	0	0.0424150317767339	0
ENSG00000091140	protein_coding	0.13406507252058	0	0	0	0	0	0	0	0	0
ENSG00000214025	other	0	0	0	0	0	0	0	0	0	0
ENSG00000233823	other	0	0	0	0	0	0	0.22093023255814	0	0	0
ENSG00000238113	lncRNA	0.428223440181587	0.0167746221557881	0.0768975253280186	0	0	0	0.0138404473232575	0.0235287604495377	0.00465039030061452	0
ENSG00000283431	other	0	0	0	0	0	0	0	0	0	0
ENSG00000107262	protein_coding	0.153824402657995	0.232574579386399	0	0	0	0	0.00848296338187473	0	0	0
ENSG00000277653	other	0	0	0	0	0	0	0	0	0	0
STRGreverse4.52	lncRNA	0	0	0	0	0	0	0	0	0	0
ENSG00000235010	other	0	0.233082706766917	0	0	0	0	0	0	0	0
ENSG00000142538	protein_coding	0	0	0	0	0	0	0.0616740088105727	0	0	0
ENSG00000240590	other	0	0	0	0	0	0	0.0449943757030371	0	0	0
ENSG00000233420	lncRNA	0.185724690458849	0.0682204418548191	0.222869628550619	0	0	0	0.0344743869871328	0	0	0
ENSG00000158864	protein_coding	0	0.118917441224713	0	0	0	0	0.00847457627118644	0.0174958993985785	0	0
ENSG00000263846	other	0	0	0	0	0	0	0	0	0	0
ENSG00000228997	other	0	0	0	0	0	0	0	0	0	0
STRGreverse9.536	other	0	0	0	0	0	0	0.0443963183540877	0	0	0
ENSG00000111639	protein_coding	0	0.109510086455331	0	0	0	0	0.00576368876080692	0	0.0223342939481268	0
ENSG00000275996	other	0	0	0	0	0	0	0	0	0	0
ENSG00000166351	protein_coding	0	0	0	0	0	0	0	0	0.043247344461305	0
ENSG00000226985	lncRNA	0.0187659937446688	0.146858117713961	0.138612453795849	0	0	0	0	0	0.0891384702871766	0
ENSG00000274297	lncRNA	0	0	0	0	0	0	0	0	0	0
STRGforward16.123	lncRNA	0	0.464716525934861	0	0	0	0	0	0	0	0
ENSG00000201201	other	0	0	0	0	0	0	0	0	0	0.987878787878788
ENSG00000249699	lncRNA	0.498369210697978	0.0909980430528376	0	0	0	0	0	0	0.0968688845401174	0
ENSG00000231534	lncRNA	0	0	0	0	0	0	0	0	0	0
ENSG00000007341	protein_coding	0.0141300830546867	0.0791716103980153	0.0324668320569518	0	0	0	0.00798187897745659	0	0.0190917916082407	0
ENSG00000230581	other	0	0	0	0	0	0	0	0	0	0
ENSG00000201710	other	0	0	0	0	0	0	0	0	0	0
ENSG00000185920	protein_coding	0.0161507402422611	0.0536675639300135	0	0	0	0	0.0255159264244056	0.00818752803947959	0.0184499775684163	0
STRGforward20.617	lncRNA	0	0	0	0	0	0	0	0	0	0
ENSG00000179420	other	0	0	0	0.0262927256792287	0	0	0	0	0	0
ENSG00000101546	protein_coding	0.157583385777218	0.04745122718691	0.0135934550031466	0	0	0	0	0.0052863436123348	0.0265575833857772	0
ENSG00000156256	protein_coding	0	0.0565507551808922	0.0663856691253951	0	0	0	0	0.00667369160519845	0.0184404636459431	0
ENSG00000107890	protein_coding	0.157343887423043	0.0548372911169745	0.440017590149516	0	0	0	0.00294635004397537	0	0.0375549692172383	0
ENSG00000239263	other	0	0	0	0	0	0	0	0	0	0
ENSG00000231322	other	0	0.0327188940092166	0	0	0	0	0	0	0.0571428571428571	0
ENSG00000236469	lncRNA	0	0	0	0	0	0	0	0	0.101754385964912	0
ENSG00000287380	lncRNA	0.934954007884363	0	0	0	0	0	0	0	0	0
ENSG00000271307	other	0	0	0	0	0	0	0	0	0	0
ENSG00000261421	other	0	0.0478468899521531	0	0	0	0	0	0	0	0
STRGforward17.1161	lncRNA	0.0643636363636364	0.461090909090909	0	0	0	0	0.0156363636363636	0	0	0
ENSG00000004534	protein_coding	0	0.0678175092478422	0	0	0	0	0.0178106589943828	0	0	0
ENSG00000165699	protein_coding	0.0238636363636364	0.0932954545454545	0.0170454545454545	0	0	0	0.00482954545454545	0	0.0290340909090909	0
ENSG00000102317	protein_coding	0	0.16372061094903	0	0	0	0	0	0	0.0202505577484126	0
ENSG00000123584	protein_coding	0	0	0	0	0	0	0	0	0	0
ENSG00000053770	protein_coding	0.0611414087103464	0.0131346493586297	0.0396343805207773	0	0	0	0.00883324372071588	0	0.0109839465396728	0
ENSG00000231295	other	0	0.147417840375587	0	0	0	0	0	0	0	0
ENSG00000258549	other	0	0	0	0	0	0	0	0	0	0
ENSG00000285367	lncRNA	0.171947194719472	0.0596534653465347	0.161963696369637	0	0	0	0.00635313531353135	0	0.0420792079207921	0
ENSG00000287932	lncRNA	0	0	0	0	0	0	0	0	0	0
STRGforward15.964	other	1	0	0	0	0	0	0	0	0	0
ENSG00000232969	other	0	0	0.251968503937008	0	0	0	0	0	0	0
ENSG00000201300	other	0	0	0	0	0	0	0	0	0	0
ENSG00000144619	protein_coding	0	0.0214841609119807	0.0298147539186671	0	0	0	0.00591910555738244	0	0.00504220103036282	0
STRGreverse1.2503	lncRNA	0	0.0674110835401158	0	0	0	0	0	0.0190239867659222	0	0
STRGforward5.425	other	0	0	0	0	0	0	0	0	0	0
STRGreverse10.855	other	0.0857988165680473	0	0.107988165680473	0	0	0	0.0124260355029586	0	0.0529585798816568	0
STRGreverse2.1064	other	0	0	0	0	0	1	0	0	0	0
STRGforward15.942	other	0.163865546218487	0.17436974789916	0.0508403361344538	0	0	0	0.019327731092437	0	0.0565126050420168	0
ENSG00000242860	other	0	0	0	0	0	0	0	0	0	0
ENSG00000214562	protein_coding	0.239625014290614	0.0172630616211272	0.0427575168629244	0	0	0	0.0168057619755345	0.0109751914942266	0	0
ENSG00000229668	other	0.0056980056980057	0	0	0	0	0	0	0	0	0
ENSG00000272262	other	0	0	0	0	0	0	0	0	0	0
ENSG00000231399	other	0	0	0	0	0	0	0	0	0	0
ENSG00000187689	protein_coding	0	0	0	0	0	0	0	0	0	0
ENSG00000228201	lncRNA	0	0	0	0	0	0	0	0	0	0
STRGforward18.555	lncRNA	0	0	0	0	0	1	0	0	0	0
ENSG00000270878	other	0	0	0	0	0	0	0	0	0	0
ENSG00000239207	other	0	0	0	0	0	0	0	0	0	0
STRGreverseX.341	other	0	0	0	0	0	0	0.0916230366492147	0	0	0
STRGforward18.515	other	0	0	0	0	0	1	0	0	0	0
ENSG00000174016	protein_coding	0	0	0	0	0	0	0	0	0	0
ENSG00000160818	protein_coding	0.175118323191346	0.0878972278566599	0	0	0	0	0.0144241604687852	0	0.0261437908496732	0
ENSG00000230556	other	1	0	0	0	0	0	0	0	0	0
ENSG00000286843	other	0	0	0	0	0	0	0	0	0.132701421800948	0
ENSG00000211784	other	0	0	0	0	0	0	0	0	0	0
ENSG00000262692	other	0.168384879725086	0.532646048109966	0	0	0	0	0	0	0	0
STRGreverse7.830	lncRNA	0.569789842381786	0.0334500875656743	0.0546701692936369	0	0	0	0.00977816695855225	0	0.0140688849970811	0
ENSG00000182050	protein_coding	0.0912365378381299	0.0617368440010085	0.0355869322479559	0	0	0	0.022944206317761	0.000972517379245759	0.019306270936138	0
ENSG00000258249	other	0	0.154320987654321	0	0	0	0	0.0576131687242798	0	0	0
STRGforward2.1470	lncRNA	0.348600549555882	0.0689660681193686	0.168956482842354	0	0	0	0.0101284427119944	0.00146974247555754	0.00891430762349032	0
ENSG00000235368	other	0	0	0	0	0	0	0.0272572402044293	0	0	0
ENSG00000279130	other	0.24025974025974	0.0649350649350649	0	0	0	0	0	0	0	0
ENSG00000199536	other	0.121495327102804	0	0	0	0	0	0	0	0	0
ENSG00000263720	other	0	0.00126262626262626	0	0	0	0	0	0	0	0
STRGforward9.700	lncRNA	0.023577701412753	0.127147766323024	0.319110347460863	0	0	0	0.0252959144711722	0	0.0065864833906071	0
ENSG00000134193	protein_coding	0.0823081429408319	0.102519039250146	0	0	0	0	0.00995899238429994	0	0	0
ENSG00000253015	other	0	0.219512195121951	0	0	0	0	0	0	0.246951219512195	0.564024390243902
ENSG00000166342	protein_coding	0.0258397932816537	0.0262891809908999	0	0	0	0	0.00606673407482305	0	0	0
ENSG00000047597	protein_coding	0	0.0373018940858137	0	0	0	0	0.0156551990722845	0	0	0
STRGreverse14.441	other	0.509662643781683	0.128612233344484	0.0236226551040889	0	0	0	0.00810581302591287	0	0.0153367128998224	0
ENSG00000259939	lncRNA	0	0	0	0	0	0	0	0	0	0
ENSG00000232493	other	0	0	0	0	0	0	0	0	0	0
STRGreverse19.1082	other	0	0	0	0	0	0.0489570763661438	0.0389588002068609	0.00586105843820031	0	0
STRGforward11.762	other	0	1	0	0	0	0	0	0	0	0
ENSG00000211596	other	0	0	0	0	0	0	0	0	0	0
ENSG00000122375	protein_coding	0	0.0133549170376366	0	0	0	0	0.0501821125050587	0	0	0
ENSG00000218749	other	0	0	0	0	0	0	0	0	0	0
STRGreverse16.774	lncRNA	0.234082904361962	0.239501490111081	0.0371173123814684	0	0	0	0.010024383635871	0	0	0
ENSG00000269967	lncRNA	0	0.173764906303237	0	0	0	0	0	0	0	0
ENSG00000287401	lncRNA	0.584965590259397	0	0.177342509264161	0	0	0	0	0	0.0449973530968767	0
ENSG00000131558	protein_coding	0.0140473172792564	0.0441487114490917	0	0	0	0	0.00179552175749894	0.0040135192226447	0.0080270384452894	0
ENSG00000284092	other	0	0	0	0	0	0	0.196428571428571	0	0	0
ENSG00000198976	other	0	0	0	0	0	0	0	0	0	0
ENSG00000248730	lncRNA	0.126662444585181	0.209626345788474	0.384420519316023	0	0	0	0	0	0	0
ENSG00000200834	other	0	0	0	0	0	0	0.0396039603960396	0	0	0
ENSG00000139668	protein_coding	0.0659917278844373	0.0446941169207976	0	0	0	0	0.00302487807889376	0	0.0329032656336811	0
STRGforward7.1273	other	0	0.987538940809969	0	0	0	0	0	0	0	0
ENSG00000282651	other	0	0	0	0	0	0	0	0	0	0
ENSG00000101076	protein_coding	0.0255771248688353	0.123294858342078	0	0	0	0	0.0104931794333683	0.00629590766002099	0.0243966421825813	0
ENSG00000259054	other	0	0	0	0	0	0	0	0	0	0
ENSG00000261497	other	0	0	0	0	0	0	0	0	0	0
ENSG00000188779	protein_coding	0	0.0286221433325937	0	0	0	0	0.0685600177501664	0	0	0
STRGforward11.1208	lncRNA	0.46416163141994	0.0716767371601209	0.104418429003021	0	0	0	0.00985649546827795	0.0023036253776435	0.00653323262839879	0
ENSG00000285808	other	0	0.0450704225352113	0.356807511737089	0	0	0	0	0	0	0
ENSG00000106809	protein_coding	0.0527363184079602	0	0	0	0	0	0	0	0	0
ENSG00000107789	protein_coding	0	0.0165727543917799	0	0	0	0	0	0	0	0
ENSG00000219073	protein_coding	0.0831168831168831	0.061038961038961	0	0	0	0	0	0	0.0655844155844156	0
ENSG00000259019	other	0	0	0	0	0	0	0	0	0	0
ENSG00000252778	other	0	0	0	0	0	0	0	0	0	0
STRGreverse1.1039	lncRNA	0.293687347602276	0	0.321999458141425	0	0	0	0.0292603630452452	0	0	0
ENSG00000196301	other	0.362815629849062	0.0789956270277895	0.283890534631119	0	0	0	0	0	0.0470447171674425	0
ENSG00000164283	protein_coding	0	0	0	0	0	0	0.0148588410104012	0	0	0
ENSG00000214870	lncRNA	0.157713686010806	0.120048975784196	0.0649900882341509	0	0	0	0.00753099856182221	0.000923154662416916	0.055389279745015	0
ENSG00000244171	other	0	0	0	0	0	0	0.0216886134779241	0	0	0
ENSG00000142623	protein_coding	0.110313901345291	0.0690582959641256	0.0446188340807175	0	0	0	0.00448430493273543	0	0	0
ENSG00000226156	other	0	0	0	0	0	0	0	0	0	0
ENSG00000139352	protein_coding	0	0	0	0	0	0	0.0673115679161628	0.0161225312374043	0	0
ENSG00000223299	other	0	0	0.128048780487805	0	0	0	0	0	0	0.695121951219512
ENSG00000218027	other	0	0	0	0	0	0	0	0	0	0
ENSG00000254751	other	0	0	0	0	0	0	0.0216147488874762	0	0	0
ENSG00000286002	other	0	0	0.145032632342277	0	0	0	0	0	0	0
ENSG00000227467	lncRNA	0	0.121632653061224	0.315510204081633	0	0	0	0.0212244897959184	0	0.0620408163265306	0
ENSG00000278549	other	0	0	0	0	0	0	0	0	0	0
STRGreverse3.262	lncRNA	0.0177679067184897	0.0677401443642421	0	0	0	0	0	0	0	0
ENSG00000233559	lncRNA	0	0.274748322147651	0.0331375838926175	0	0	0	0	0	0	0
STRGreverse1.1807	other	0	0	1	0	0	0	0	0	0	0
ENSG00000147118	protein_coding	0.34095344298857	0	0.0262057429606914	0	0	0	0	0	0	0
ENSG00000259978	other	0	0	0	0	0	0	0	0	0	0
ENSG00000250997	other	0	0	0	0	0	0	0	0	0	0
ENSG00000288560	lncRNA	0.349961627014582	0	0.0752110514198005	0	0	0	0.0544896392939371	0	0	0
ENSG00000261170	lncRNA	0.404438964241677	0.196054254007398	0.0576448828606658	0	0	0	0	0	0	0
ENSG00000067113	protein_coding	0	0	0	0	0	0	0.00465116279069767	0	0	0
ENSG00000257815	lncRNA	0.190673705379588	0.155480140774258	0.0569381598793363	0	0	0	0	0	0	0
ENSG00000164442	protein_coding	0	0	0	0	0	0	0.0663285212641436	0	0	0
STRGforwardY.170	lncRNA	0	0	0	0	0	0	1	0	0	0
ENSG00000213492	other	0	0	0	0	0	0	0	0	0	0
ENSG00000220515	other	0	0	0	0	0	0	0	0	0	0
ENSG00000143799	protein_coding	0.0158708060698872	0.0602812195461506	0	0	0	0	0.0111374077683419	0	0.0179590700264513	0
ENSG00000107331	protein_coding	0	0.0254627617971669	0	0	0	0	0.0196402189971322	0.00573563917615365	0	0
ENSG00000261166	lncRNA	0	0	0.287396121883656	0	0	0	0	0	0	0
ENSG00000267308	lncRNA	0	0	0.749751298773074	0	0	0	0	0	0	0
ENSG00000229217	other	0	0	0	0	0	0	0	0	0	0
ENSG00000012232	protein_coding	0.0203127395370228	0.136900199294803	0.0015330369461904	0	0	0	0.00827839950942818	0	0.0774183657826154	0
ENSG00000201662	other	0	0	0	0	0	0	0	0	0	0
ENSG00000260630	lncRNA	0.0376126674786845	0.25958587088916	0.0195858708891596	0	0	0	0.00813641900121803	0.0018026796589525	0.0232399512789281	0
STRGreverse7.1136	lncRNA	0.361362203069161	0.0950178684044566	0.102165230187093	0	0	0	0.018078620979609	0.0138742905192348	0.00515030481395838	0
STRGforward18.431	other	0	0	0	0	0	1	0	0	0	0
ENSG00000254033	other	0	0	0.167441860465116	0	0	0	0	0	0	0
ENSG00000287631	lncRNA	0.162692847124825	0	0.134642356241234	0	0	0	0	0	0	0
ENSG00000143653	protein_coding	0	0	0	0	0	0	0	0	0	0
ENSG00000201684	other	0	0	0	0	0	0	0	0	0	0.823728813559322
ENSG00000243704	other	0	0	0	0	0	0	0	0	0	0
ENSG00000247131	lncRNA	0.257533786619659	0.123814320490221	0.0857046923528918	0	0	0	0.0193066398052548	0.00268614119029632	0.0355074288592294	0
ENSG00000266210	other	0	0.99625468164794	0	0	0	0	0	0	0	0
STRGforward22.448	other	0.0708206686930091	0.0835866261398176	0.060790273556231	0	0	0	0	0	0.0355623100303951	0
ENSG00000112818	protein_coding	0.0784971486078497	0	0	0	0	0	0	0	0	0
ENSG00000235299	other	0	0	0	0	0	0	0	0	0	0
ENSG00000129680	protein_coding	0.0117647058823529	0.166303558460421	0	0	0	0	0	0	0	0
ENSG00000238503	other	0	0	0	0	0	0	0	0	0	0
ENSG00000260613	lncRNA	0.203986792222086	0.192735722147487	0.159716277363336	0	0	0	0.0227467286290816	0	0.0233581998287881	0
ENSG00000236148	other	0.0127504553734062	0	0	0	0	0	0	0	0	0
ENSG00000215910	protein_coding	0	0.0975534697645792	0	0	0	0	0.0121557162640406	0	0	0
STRGforward18.382	lncRNA	0	0	0	0	0	1	0	0	0	0
ENSG00000237921	other	0.281842818428184	0	0.363143631436314	0	0	0	0	0	0	0
ENSG00000118260	protein_coding	0.141444114737883	0.0241510056050115	0	0	0	0	0.00799538410814375	0	0.00923178371249588	0
ENSG00000278054	other	0	0	0	0	0	0	0	0	0	0
ENSG00000233007	other	0	0	0	0	0	0	0.077708703374778	0	0	0
STRGforward17.1074	other	1	0	0	0	0	0	0	0	0	0
ENSG00000213431	other	0	0	0	0	0	0	0	0	0	0
ENSG00000217094	other	0	0	0	0	0	0	0	0	0	0
ENSG00000225572	other	0.108660785886127	0	0	0	0	0	0.0188452285485164	0	0	0
ENSG00000232618	lncRNA	0.0863836017569546	0.110154164154681	0.0529383056297189	0	0	0	0.00987569259035972	0.0028134240519048	0.0571584417075761	0
STRGreverse8.521	lncRNA	0.097915977505789	0.232109383614511	0	0	0	0	0.00430036387694343	0	0.0260227147425295	0
ENSG00000250292	other	0	0	0	0	0	0	0	0	0	0
STRGforward1.1356	other	0	0	0	0	0	0	0	0	0	0
ENSG00000252026	other	0	0	0	0	0	0	0	0	0	0
ENSG00000261342	lncRNA	0	0.193059936908517	0	0	0	0	0	0	0.12807570977918	0
ENSG00000220925	other	0	0.280701754385965	0	0	0	0	0	0	0	0
ENSG00000162032	protein_coding	0	0	0	0	0	0	0.0119393352694418	0	0	0
ENSG00000228753	other	0	0	0	0	0	0	0	0	0	0
ENSG00000200742	other	0	0	0	0	0	0	0	0	0	0
ENSG00000274026	lncRNA	0	0	0	0	0	0.299435028248588	0.0809792843691149	0	0	0
ENSG00000287945	lncRNA	0	0.304477611940298	0.422885572139304	0	0	0	0	0	0.259701492537313	0
ENSG00000262961	other	0	0	0	0	0	0	0	0	0	0
ENSG00000243085	other	0	0	0	0	0	0	0	0	0	0
ENSG00000236878	other	0	0	0	0	0	0	0	0	0	0
ENSG00000092377	protein_coding	0	0	0	0	0	0	0.0213333333333333	0	0	0
ENSG00000172031	protein_coding	0	0.108	0.0533333333333333	0	0	0	0	0	0	0
STRGreverse16.565	other	0	0.00225733634311512	0	0	0	0	0	0	0	0
ENSG00000237176	other	0	0	0	0	0	0	0	0	0	0
ENSG00000140675	protein_coding	0.013876454789615	0	0	0	0	0	0	0	0.0340196956132498	0
ENSG00000231120	other	0	0.137373737373737	0	0	0	0	0	0	0	0
ENSG00000250482	other	0	0	0	0	0	0	0	0	0	0
ENSG00000243339	other	0	0	0	0	0	0	0	0	0	0
ENSG00000235246	other	0.0774410774410774	0	0	0	0	0	0	0	0	0
ENSG00000259731	other	0	0.362089914945322	0	0	0	0	0	0	0	0
ENSG00000198216	protein_coding	0.00293806557762369	0.00987190034081561	0	0	0	0	0.0107337329102519	0.00242880087750225	0.0173541740118306	0
ENSG00000131174	protein_coding	0.0479338842975207	0.400330578512397	0	0	0	0	0.0135537190082645	0	0	0
ENSG00000275449	other	0	0	0	0	0	0	0	0	0	0
ENSG00000245750	lncRNA	0.15372020454896	0.119039426693402	0.142614762170307	0	0	0	0.0144157184722898	0.00172039438558191	0.0418471103306717	0
ENSG00000287640	other	0	0	0	0	0	0	0.0102249488752556	0	0	0
ENSG00000278433	other	0	0	0	0	0	0	0	0	0	0
ENSG00000149257	protein_coding	0.015602611049196	0.16143926126413	0	0	0	0	0	0.0073236745741124	0	0
ENSG00000251123	other	0	0	0	0	0	0	0	0	0	0
ENSG00000197620	protein_coding	0	0.0269215762777995	0	0	0	0	0.0154116269996098	0	0	0
ENSG00000198162	protein_coding	0.0279300713768491	0.00910313437467673	0	0	0	0	0.0187234922933692	0	0.0484121237198717	0
ENSG00000217408	other	0	0	0	0	0	0	0	0	0	0
ENSG00000235679	other	0	0	0	0	0	0	0	0	0	0
ENSG00000006534	protein_coding	0.176275279203139	0.162088741322065	0.0190159975852701	0	0	0	0.0152429821913673	0	0	0
ENSG00000181817	protein_coding	0.0106241699867198	0.0756972111553785	0	0	0	0	0	0	0	0
STRGreverse2.2194	lncRNA	0.213149522799576	0	0	0	0	0	0	0	0	0
ENSG00000260945	other	0.0399274047186933	0.480943738656987	0.415607985480944	0	0	0	0	0	0.0254083484573503	0
ENSG00000163931	protein_coding	0	0.0859818985476742	0	0	0	0	0.00999789517996211	0.00326247105872448	0.00736687013260366	0
ENSG00000234193	other	0	0.0037243947858473	0	0	0	0	0	0	0	0
ENSG00000163499	protein_coding	0	0	0	0	0	0	0	0	0	0
ENSG00000260440	lncRNA	0	0.0518361581920904	0.137570621468927	0	0	0	0	0	0.0114406779661017	0
ENSG00000231310	other	0	0	0.39766081871345	0	0	0	0	0	0	0
ENSG00000205629	protein_coding	0.087173579109063	0.0380184331797235	0.0238095238095238	0	0	0	0	0	0	0
ENSG00000249774	other	0	0	0	0	0	0	0	0	0	0
ENSG00000197345	protein_coding	0	0	0	0	0	0	0	0	0	0
ENSG00000163364	lncRNA	0	0.24035747883349	0	0	0	0	0	0.0291627469426152	0	0
ENSG00000213169	other	0	0	0	0	0	0	0	0	0	0
ENSG00000227502	lncRNA	0.183288409703504	0.106591521685861	0.289389855427591	0	0	0	0.00955648125459446	0	0	0
ENSG00000199934	other	0.38961038961039	0	0	0	0	0	0	0	0	0
ENSG00000252156	other	0	0	0	0	0	0	0	0	0	0
ENSG00000273234	other	0	0	0	0	0	0	0	0	0	0
ENSG00000271355	other	0	0	0	0	0	0	0	0	0	0
ENSG00000168994	protein_coding	0	0	0	0	0	0	0.0291026677445432	0	0.00121261115602264	0
ENSG00000250516	other	0	0	0	0	0	0	0	0	0	0
ENSG00000203724	protein_coding	0	0	0	0	0	0	0.0335731414868106	0	0	0
ENSG00000164211	protein_coding	0.0283018867924528	0.0532844164919637	0	0	0	0	0.00401816911250874	0.0115303983228512	0.0518867924528302	0
ENSG00000207612	other	0	0	0	0	0	0	0	0	0	0
STRGforward1.2728	other	0	0.11559696342305	0	0	0	0	0	0.0376121463077985	0.0593512767425811	0
ENSG00000233480	other	0.366223908918406	0	0	0	0	0	0	0	0	0
ENSG00000092978	protein_coding	0.00712589073634204	0.0503336726614636	0	0	0	0	0.00723900011310938	0	0	0
ENSG00000271022	other	0	0	0	0	0	0	0.0479274611398964	0	0	0
STRGreverse6.1071	lncRNA	0.240020127474002	0.103991949010399	0.179134518617913	0	0	0	0	0	0.124119423012412	0
ENSG00000137274	protein_coding	0	0.243771626297578	0	0	0	0	0.0176470588235294	0	0.0309688581314879	0
ENSG00000091128	protein_coding	0	0.0326295585412668	0.00767754318618042	0	0	0	0	0.00409468969929623	0	0
ENSG00000226825	lncRNA	0.193375111906893	0.0519247985675918	0	0	0	0	0	0	0.115487914055506	0
ENSG00000245522	lncRNA	0.120820668693009	0.140577507598784	0	0	0	0	0.0129179331306991	0.00683890577507599	0.0163373860182371	0
STRGreverse12.835	other	0.145491803278689	0	0	0	0	0	0.0532786885245902	0	0	0
ENSG00000229526	other	0	0	0	0	0	0	0.0980132450331126	0	0	0
ENSG00000287322	other	0.668600902643456	0.233397807865893	0	0	0	0	0	0	0	0
ENSG00000258099	lncRNA	0.0487198608003977	0.430690198028006	0.0679426630209628	0	0	0	0.0158256690695169	0.00439141602452564	0.0169028088491176	0
ENSG00000214132	other	0.110556110556111	0	0	0	0	0	0	0	0	0
ENSG00000203472	other	0	0.525305410122164	0.207678883071553	0	0	0	0	0	0	0
ENSG00000168883	protein_coding	0	0.0958765494561093	0	0	0	0	0.0156842904123451	0.0103718694662282	0.0695674171515305	0
ENSG00000175581	protein_coding	0.161618798955614	0.386161879895561	0	0	0	0	0	0	0.0310704960835509	0
ENSG00000255221	protein_coding	0	0	0	0	0	0	0	0	0	0
ENSG00000248309	lncRNA	0.0733630006357279	0.0378893833439288	0.0676414494596313	0	0	0	0.0041958041958042	0	0	0
ENSG00000267520	lncRNA	0.395475271834444	0.0664679059978955	0	0	0	0	0.00438442651701157	0	0.00789196773062083	0
ENSG00000211873	other	0	0	0	0	0	0	0	0	0	0
STRGforward18.343	other	0	0	0	0	0	1	0	0	0	0
STRGforward1.509	other	1	0	0	0	0	0	0	0	0	0
ENSG00000247151	lncRNA	0.00972083748753739	0.23629112662014	0.0134596211365902	0	0	0	0.0127118644067797	0	0	0
ENSG00000232034	lncRNA	0.138075313807531	0.0753138075313808	0	0	0	0	0	0	0.096234309623431	0
ENSG00000102104	protein_coding	0.133567188343227	0	0	0	0	0	0.00674581759309228	0	0	0
ENSG00000252969	other	0	0	0	0	0	0	0	0	0.241935483870968	0
ENSG00000101327	protein_coding	0.0777525539160045	0.0167423382519864	0	0	0	0	0.00851305334846765	0	0	0
ENSG00000115053	protein_coding	0.0261035342425576	0.0403284939140636	0	0	0	0	0.0363689690570465	0.0178911863909664	0.0218507112479836	0
ENSG00000274017	other	0	0.960573476702509	0	0	0	0	0.039426523297491	0	0	0
ENSG00000287225	lncRNA	0.135520988706584	0	0.0519923290006392	0	0	0	0	0.012571915619007	0	0
ENSG00000273998	lncRNA	0	0.194114318053198	0.17572156196944	0	0	0	0.00594227504244482	0	0.0834748160724392	0
ENSG00000087086	protein_coding	0	0	0	0	0	0	0	0	0	0
ENSG00000240083	other	0	0	0	0	0	0	0	0	0	0
ENSG00000232956	lncRNA	0	0.063975628332064	0.095963442498096	0	0	0	0	0	0.0467123635440467	0
ENSG00000134318	protein_coding	0.0192011593152794	0.0483651843130151	0	0	0	0	0.023820306131691	0	0.0134951544244181	0
ENSG00000175318	protein_coding	0.0932010409889395	0.0626219908913468	0	0	0	0	0.00878334417696812	0	0	0
ENSG00000233900	other	0	0	0	0	0	0	0	0	0	0
ENSG00000287660	other	0	0.544080604534005	0	0	0	0	0	0	0	0
ENSG00000260291	other	0	0	0	0	0	0	0	0	0	0
ENSG00000226409	lncRNA	0.299939528320903	0.0782100382987301	0.143519451723443	0	0	0	0	0	0	0
ENSG00000227267	other	0	0	0	0	0	0	0	0	0	0
ENSG00000259180	other	0.403846153846154	0	0	0	0	0	0	0	0	0
ENSG00000196428	protein_coding	0.100976361767729	0.026807125727989	0	0	0	0	0.0200411099691675	0	0.0385405960945529	0
ENSG00000272196	protein_coding	0	0	0	0	0	0	0	0	0	0
ENSG00000251474	other	0.0670515097690941	0.147868561278863	0	0	0	0	0.00532859680284192	0	0	0
STRGreverse1.1825	other	0.233870967741935	0	0	0	0	0	0.0629032258064516	0	0	0
ENSG00000167578	protein_coding	0.159847522236341	0.178653113087675	0	0	0	0	0.00864040660736976	0	0	0
STRGreverse3.147	other	0	0.242448330683625	0.233704292527822	0	0	0	0	0	0.116057233704293	0
ENSG00000118473	protein_coding	0.135994477381629	0.10072281328677	0.0175424348249817	0	0.00270445870218468	0	0.0154389669455048	0.000747177779582555	0.0562576139040039	0
ENSG00000068912	protein_coding	0	0.0397376543209877	0	0	0	0	0.0146604938271605	0	0	0
ENSG00000207151	other	0	0	0	0	0	0	0	0	0	0
STRGreverse16.1019	lncRNA	0.0655981783149413	0.359607637064284	0	0	0	0	0.0162900683131897	0	0.0298651252408478	0
ENSG00000176058	protein_coding	0	0	0	0	0	0	0.0198825979928044	0.0164741526226094	0	0
ENSG00000283685	other	0	0	0	0	0	0	0	0	0	0
ENSG00000207313	other	0	0	0	0	0	0	0	0	0	0
STRGforward21.307	lncRNA	0.00629458665547629	0.236676458245909	0.19611134424395	0	0	0	0.0130088124213177	0	0	0
ENSG00000131013	protein_coding	0.22533748701973	0.00449982692973347	0	0	0	0	0.0138456213222568	0	0	0
ENSG00000287673	other	0	0.103411513859275	0.270788912579957	0	0	0	0	0.0373134328358209	0	0
ENSG00000251239	other	0	0	0	0	0	0	0	0	0	0
ENSG00000226067	lncRNA	0.00115384615384615	0	0	0	0	0	0.0230769230769231	0	0	0
ENSG00000166682	protein_coding	0.0220825852782765	0.114183123877917	0	0	0	0	0.0341113105924596	0.00754039497307002	0.0644524236983842	0
ENSG00000179055	protein_coding	0	0	0	0	0	0	0	0	0	0
ENSG00000146083	protein_coding	0.0311892485842279	0.100160595046911	0	0	0	0	0.0176654551601724	0.00329642464711352	0.00566308849632322	0
ENSG00000253763	other	0	0	0	0	0	0	0	0	0	0
ENSG00000224945	lncRNA	0	0	0	0	0	0	0	0	0	0
ENSG00000266983	lncRNA	0.136468206496733	0.31038925186344	0.0991073893438852	0	0	0	0.00266862979663201	0.00515321615901353	0.0920217171252416	0
ENSG00000176040	protein_coding	0	0.0501639344262295	0.079672131147541	0	0	0	0	0	0	0
ENSG00000129450	protein_coding	0.223710122095313	0.0417487199684915	0.0177235131941709	0	0	0	0.0126033871602993	0	0.0362347380858606	0
ENSG00000233499	other	0	0	0	0	0	0	0	0	0	0
ENSG00000132881	protein_coding	0	0	0.0387547649301144	0	0	0	0	0	0	0
STRGforward16.612	other	0	0.790990990990991	0.169369369369369	0	0	0	0	0	0	0
STRGreverse10.431	other	0.045510455104551	0.175891758917589	0.0725707257072571	0	0	0	0	0	0	0
ENSG00000187821	protein_coding	0	0	0	0	0	0	0	0	0	0
ENSG00000263207	other	0	0.239804241435563	0	0	0	0	0	0	0	0
ENSG00000199508	other	0	0	0.426086956521739	0	0	0	0	0	0	0
ENSG00000238713	other	0	0	0	0	0	0	0	0	0	0
ENSG00000224797	other	0	0	0	0	0	0	0	0	0	0
ENSG00000011454	protein_coding	0.0413069609878702	0.0311441372527593	0	0	0	0	0.0335482460933231	0	0	0
ENSG00000284175	other	0	0	0	0	0	0	0.456521739130435	0	0	0
ENSG00000224590	other	0	0	0	0	0	0	0	0	0	0
ENSG00000252279	other	0	0	0	0	0	0	0	0	0	0
ENSG00000252417	other	0.0147058823529412	0.5	0	0	0	0	0	0	0	0
ENSG00000255320	lncRNA	0	0	0	0	0	0	0	0	0	0
STRGreverse16.438	lncRNA	0.136219897835077	0.413200356766399	0	0	0	0	0.00194599854050109	0.00137841563285494	0.0518122111408416	0
STRGforward2.1241	lncRNA	0.486722666305379	0.0755317707627693	0.0715350223546945	0	0	0	0.012396694214876	0.0075870478254979	0.0411868310527029	0
ENSG00000247311	lncRNA	0	0	0.402673350041771	0	0	0	0	0	0	0
ENSG00000207208	other	0	0	0	0	0	0	0	0	0	0
STRGforward10.594	lncRNA	0.301704035874439	0.012914798206278	0.0652914798206278	0	0	0	0.00789237668161435	0	0	0
ENSG00000242154	other	0	0	0	0	0	0	0	0	0.32967032967033	0
ENSG00000250969	other	0	0	0	0	0	0	0	0	0.92948717948718	0
ENSG00000272347	lncRNA	0.0391167192429022	0	0	0	0	0	0	0	0	0
ENSG00000137817	protein_coding	0.0703635888046037	0.0627779230970442	0.0489144650797803	0	0	0	0.00653936698927544	0.00156944807742611	0	0
STRGforward3.139	lncRNA	0.0756170824082539	0.0331722606765052	0.851377824213138	0	0	0	0	0	0	0
ENSG00000177272	protein_coding	0	0	0	0	0	0	0.0100969305331179	0.0327140549273021	0	0
ENSG00000251632	lncRNA	0	0.223498233215548	0	0	0	0	0	0	0	0
ENSG00000277916	other	0	1	0	0	0	0	0	0	0	0
STRGforwardX.533	lncRNA	1	0	0	0	0	0	0	0	0	0
ENSG00000235145	other	0	0	0	0	0	0	0	0	0	0
ENSG00000275919	other	0	0	0	0	0	0	0	0	0	0
ENSG00000212160	other	0	0	0	0	0	0	0	0	0	0
ENSG00000222761	other	0	0	0	0	0	0	0	0	0	0
ENSG00000090266	protein_coding	0.0278839667191365	0.218124578367439	0	0	0	0	0	0	0	0
ENSG00000202265	other	0	0	0	0	0	0	0	0	0	0
ENSG00000281379	other	0.255520504731861	0	0	0	0	0	0	0	0	0
ENSG00000212297	other	0	0	0	0	0	0	0	0	0	0
ENSG00000284289	other	0	0	0	0	0	0	0	0	0	0
ENSG00000187054	protein_coding	0.0267002518891688	0.0204030226700252	0	0	0	0	0.0153652392947103	0	0	0
STRGforward7.1008	other	0.0743099787685775	0.219037508846426	0.457183297947629	0	0	0	0	0	0	0
ENSG00000161217	protein_coding	0.0225931969373666	0.0469436425254173	0.0114221162294465	0	0	0	0.00263587297602611	0	0	0
STRGreverse6.161	lncRNA	0.0925659472422062	0.363549160671463	0	0.0805755395683453	0	0	0.0134292565947242	0	0.225419664268585	0
ENSG00000254670	other	0	0.0417910447761194	0	0	0	0	0	0	0	0
ENSG00000268080	other	0	0	0	0	0	0	0	0	0	0
STRGreverse9.523	other	0	0	0	0	0	1	0	0	0	0
ENSG00000254518	lncRNA	0	0.37292817679558	0	0	0	0	0	0	0	0
ENSG00000276164	other	0	0	0	0	0	0.0189125295508274	0	0	0	0
ENSG00000264940	other	0	0.129087779690189	0	0	0	0	0	0	0	0
ENSG00000115137	protein_coding	0.0128680255301627	0.172225653695697	0	0	0	0	0.00236771669754993	0	0.0134856907556105	0
ENSG00000145103	protein_coding	0.0186663233779609	0.199665293511843	0	0	0	0	0	0	0.0118434603501545	0
ENSG00000277426	other	0	0	0	0	0	0	0	0	0	0
ENSG00000227698	lncRNA	0	0.116331096196868	0	0	0	0	0	0	0	0
ENSG00000187045	protein_coding	0	0.0153061224489796	0	0	0	0	0.000463821892393321	0.0224953617810761	0.0153061224489796	0
ENSG00000286700	lncRNA	0	0	0	0	0	0	0	0	0	0
ENSG00000131653	protein_coding	0.0552461572733348	0	0	0	0	0	0	0	0	0
STRGforward2.952	other	1	0	0	0	0	0	0	0	0	0
ENSG00000222685	other	0	0	0	0	0	0	0	0	0	0.816849816849817
ENSG00000213940	other	0	0	0	0	0	0	0	0	0	0
ENSG00000117000	protein_coding	0	0	0	0	0	0	0	0.00850449293966624	0	0
ENSG00000222952	other	0	0.158415841584158	0	0	0	0	0	0	0	0
ENSG00000207706	other	0	0	0	0	0	0	0	0	0	0
ENSG00000249410	other	0	0	0	0	0	0	0	0	0	0
STRGreverse8.861	lncRNA	0.190232270599664	0.0335600105978981	0.600812505519739	0	0	0	0.0150136889516912	0	0.020047690541376	0
ENSG00000228084	lncRNA	0	0	0.145038167938931	0	0	0	0	0	0	0
ENSG00000249920	other	0	0	0	0	0	0	0	0	0	0
STRGforward6.1362	lncRNA	0.0795292777830502	0.114770174939103	0.0359368574230489	0	0	0	0.00689633355477524	0.000917402170130651	0.10837999430578	0
ENSG00000162944	protein_coding	0	0.101108033240997	0	0	0	0	0.0119459833795014	0.000865650969529086	0.0434556786703601	0
ENSG00000249839	other	0	0	0	0	0	0	0	0	0	0
ENSG00000254364	lncRNA	0	0.802575107296137	0	0	0	0	0	0	0	0
STRGforward1.1814	other	0	0	1	0	0	0	0	0	0	0
ENSG00000101247	protein_coding	0.00894104498463258	0.124056999161777	0.0625873148924281	0	0	0	0.00502933780385583	0	0.0117351215423303	0
ENSG00000274817	other	0	0	0	0	0	0	0	0	0	0
ENSG00000224794	lncRNA	0.131374722838137	0.225055432372506	0	0	0	0	0	0	0.0476718403547672	0
ENSG00000230706	other	0	0	0	0	0	0	0	0	0	0
STRGreverse9.956	lncRNA	0.209525517983676	0.0650282536550363	0.0644003946542291	0	0	0	0.0186563817382725	0	0.0372230693335725	0
ENSG00000106261	protein_coding	0.108163769668012	0.159321196144658	0	0	0	0	0	0	0.0122744871900486	0
ENSG00000274685	lncRNA	0	0.0931545518701482	0	0	0	0	0.0289343683839097	0	0	0
ENSG00000135047	protein_coding	0.069618320610687	0.0305343511450382	0	0	0	0	0	0	0	0
ENSG00000137675	protein_coding	0.0692963752665245	0	0	0	0	0	0	0	0	0
ENSG00000288245	other	0	0.176157934700076	0	0	0	0	0	0	0	0
ENSG00000207305	other	0	0	0	0	0	0	0	0	0	0
ENSG00000254672	other	0	0	0	0	0	0	0	0	0	0
ENSG00000207053	other	0	0	0	0	0	0	0	0	0	0
ENSG00000265154	other	1	0	0	0	0	0	0	0	0	0
ENSG00000279358	other	0.818543046357616	0.0847682119205298	0	0	0	0	0	0	0	0
STRGforward17.26	lncRNA	0	0.0962779156327543	0	0	0	0	0	0	0	0
ENSG00000233393	lncRNA	0	0.066061484476314	0.923182546342208	0	0	0	0	0	0	0
ENSG00000263858	other	0	0	0	0	0	0	0	0	0	0
ENSG00000277319	other	0	0	0	0	0	0	0	0	0	0
ENSG00000218510	lncRNA	0.031615302869288	0.319075451647184	0	0	0	0	0.00611052072263549	0	0	0
ENSG00000288005	lncRNA	0.0521361332367849	0.0912382331643736	0.311368573497466	0	0	0	0	0	0.538015930485156	0
ENSG00000151465	protein_coding	0	0.0435161009573542	0	0	0	0	0	0	0	0
ENSG00000235447	other	0	0	0	0	0	0	0	0	0	0
STRGreverse2.775	other	0	0.27172195892575	0.0837282780410742	0	0	0	0	0	0	0
ENSG00000258603	lncRNA	0.143947368421053	0.303684210526316	0	0	0	0	0	0	0.0310526315789474	0
STRGforward1.1667	lncRNA	0	0	0	0	0	1	0	0	0	0
STRGreverse1.2339	lncRNA	0.265881300328064	0.0844020280345959	0.0854458693707128	0	0	0	0	0	0.045034297643901	0
ENSG00000229967	lncRNA	0.0921375921375921	0	0.0200655200655201	0	0	0	0.0311220311220311	0.0114660114660115	0.015970515970516	0
ENSG00000254692	protein_coding	0	0	0	0	0	0	0	0	0	0
ENSG00000174197	protein_coding	0.0149000056654014	0.0631692255396295	0	0	0	0	0.00305931675259192	0.00266273865503371	0.0239646478953034	0
ENSG00000237347	other	0	0.00248138957816377	0	0	0	0	0.0843672456575682	0	0	0
ENSG00000258769	other	0	0	0	0	0	0	0	0	0	0
ENSG00000217770	other	0	0	0	0	0	0	0	0	0	0
STRGreverseX.691	lncRNA	0	0	0.801136363636364	0	0	0	0	0	0	0
ENSG00000197362	protein_coding	0.145809612531484	0.432322395887244	0.0862574612703999	0	0	0	0.00565848945933823	0.002587723838112	0.0419901321464307	0
ENSG00000230448	lncRNA	0.679054054054054	0	0.111486486486486	0	0	0	0	0	0	0
ENSG00000279057	other	0.142403051493961	0.269548633184997	0	0	0	0	0.0178003814367451	0	0.102352193261284	0
ENSG00000231648	other	0.15015015015015	0.0795795795795796	0	0	0	0	0	0	0.00938438438438438	0
STRGreverse20.155	other	1	0	0	0	0	0	0	0	0	0
ENSG00000243770	other	0	0	0	0	0	0	0	0	0	0
ENSG00000223669	lncRNA	0.335588633288227	0	0	0	0	0	0	0	0	0
STRGreverse1.1443	lncRNA	0.0661226357535082	0.127211714460037	0	0	0	0	0.0303538743136059	0	0.038666870042709	0
ENSG00000207181	other	0	0	0	0	0	0	0	0	0	0
STRGreverse13.573	lncRNA	0.168584969532837	0.283006093432634	0	0	0	0	0.022342586323629	0	0	0
ENSG00000186082	other	0	0	0	0	0	0	0	0	0	0
ENSG00000239021	other	0	0	0	0	0	0	0	0	0	0
ENSG00000240827	other	0	0	0	0	0	0	0.0288808664259928	0	0	0
STRGreverse13.548	lncRNA	0.532882549092256	0.0943868099296036	0.0523341978510559	0	0	0	0.00750277880696554	0	0	0
STRGreverseX.1116	other	0	0	0	0	0	0	0.0455580865603645	0	0	0
ENSG00000206778	other	0	0	0	0	0	0	0	0	0	0
ENSG00000055483	protein_coding	0.0269415807560137	0.199725085910653	0.0519587628865979	0	0	0	0.0147079037800687	0	0.0107216494845361	0
ENSG00000240758	lncRNA	0	0	0	0	0	0	0	0	0	0
ENSG00000188396	protein_coding	0.0445311230294165	0.0984072810011377	0	0	0	0	0.0166585405493255	0.00593206565902812	0	0
STRGreverse18.185	other	0	0	0	0	0	1	0	0	0	0
ENSG00000266237	lncRNA	0	0.33373063170441	0	0	0	0	0	0	0.151370679380215	0
STRGreverse17.106	other	0.232347068433472	0.336903249228535	0.0163369032492285	0	0	0	0.00671628244690506	0.0117988745688873	0	0
ENSG00000274838	other	0	0	0	0	0	0	0	0	0	0
ENSG00000177398	protein_coding	0.0146172221590263	0.111420771243317	0.0709248094642248	0	0	0	0.0104083721988397	0	0.00853145262199977	0
ENSG00000108064	protein_coding	0	0.0819454958364875	0	0	0	0	0.0143830431491294	0	0.0757002271006813	0
ENSG00000260575	other	0	0	0	0	0	0	0	0	0	0
ENSG00000285902	lncRNA	0.267288267288267	0.000777000777000777	0	0	0	0	0	0	0	0
ENSG00000201529	other	0	0	0	0	0	0	0	0	0	0
ENSG00000264484	other	0	0	0	0	0	0	0	0	0	0
STRGreverse3.1073	other	0	0	1	0	0	0	0	0	0	0
ENSG00000244041	lncRNA	0.0729277837068659	0	0.395588758448951	0	0	0	0	0	0	0
ENSG00000202257	other	0	0	0	0	0	0	0	0	0	0
ENSG00000238741	other	0	0	0	0	0	0	0	0	0	0
STRGreverse2.1078	other	0	0	0	0	0	1	0	0	0	0
ENSG00000224359	other	0	0	0	0	0	0	0	0	0	0
ENSG00000016402	protein_coding	0.0394682176983797	0	0	0	0	0	0.00872455338595762	0	0.0203572912339011	0
ENSG00000241383	lncRNA	0.395656279508971	0.114258734655335	0	0	0	0	0	0	0	0
ENSG00000226921	lncRNA	0.0229034531360113	0	0.0359408033826638	0	0	0	0	0	0.0743481324876674	0
STRGreverse9.1349	other	0	0	0	0	0	0	0.0512820512820513	0	0	0
STRGforward10.558	other	0.065775950668037	0.244946899623159	0.184652278177458	0	0	0	0	0	0.106200753682768	0
ENSG00000267422	other	0.0378219278881531	0.135393671817513	0.0919793966151582	0	0	0	0	0	0	0
STRGreverse13.36	other	0	0.863829787234043	0	0	0	0	0.108510638297872	0	0	0
ENSG00000154415	protein_coding	0	0	0.063811377893143	0	0	0	0.017737399956738	0	0.0140601341120485	0
STRGforward2.3	other	0	0.456238361266294	0	0	0	0	0	0	0	0
ENSG00000286397	lncRNA	0	0.197572488199595	0	0	0	0	0	0	0	0
ENSG00000248950	other	0	0	0	0	0	0	0	0	0	0
ENSG00000262837	lncRNA	0.242788461538462	0.495192307692308	0	0	0	0	0	0	0	0
STRGforward18.204	other	0	0	0	0	0	1	0	0	0	0
ENSG00000273370	other	0	0.22803738317757	0	0	0	0	0	0	0	0
STRGforward1.1407	other	0.771126856892731	0.0642628512023637	0.117199682652587	0	0	0	0.000766010997729325	0.00153202199545865	0	0
ENSG00000271029	other	0	0	0	0	0	0	0	0	0	0
ENSG00000234233	other	0	0	0	0	0	0	0	0	0	0
ENSG00000205978	protein_coding	0	0.0289667658088711	0	0	0	0	0	0.00969869390922022	0	0
STRGforward11.1224	other	1	0	0	0	0	0	0	0	0	0
ENSG00000207649	other	0	0	0	0	0	0	0	0	0	0
ENSG00000103037	protein_coding	0	0.0559275305238283	0	0	0	0	0.00886175659708547	0	0	0
ENSG00000175886	other	0	0	0	0	0	0	0	0	0	0
ENSG00000233425	other	0	0	0	0	0	0	0	0	0	0
ENSG00000110536	protein_coding	0	0	0	0	0	0	0.0142335766423358	0	0.0186131386861314	0
ENSG00000188375	protein_coding	0	0	0	0	0	0	0	0	0	0
ENSG00000208009	other	0.415730337078652	0	0	0	0	0	0	0	0	0
ENSG00000135535	protein_coding	0.00845357819559831	0.0427051450225915	0	0	0	0	0.0059758052761988	0	0.019822183355196	0
ENSG00000177932	protein_coding	0.268968326713515	0.0390060087585294	0.0963438231999185	0	0	0	0	0	0.0948161727263469	0
ENSG00000201341	other	0	0	0	0	0	0	0	0	0	0
ENSG00000232646	other	0	0	0	0	0	0	0	0	0	0
ENSG00000134508	protein_coding	0.00420799519086264	0	0	0	0	0	0.031409678388939	0	0.0192365494439435	0
ENSG00000275875	other	0	0	0	0	0	0	0	0	0	0
ENSG00000238193	other	0	0	0	0	0	0	0	0	0	0
STRGforward10.442	lncRNA	0.167693588676103	0.123064113238968	0.102914238134888	0	0	0	0.0198168193172356	0	0.0576186511240633	0
ENSG00000254042	lncRNA	0.0755681818181818	0.203977272727273	0	0	0	0	0	0	0.046969696969697	0
ENSG00000261184	other	0.62852725164283	0.0371086200231929	0.169694626981059	0	0	0	0	0	0	0
STRGreverse5.695	lncRNA	0	0	0	0	0	0	0.00176678445229682	0	0	0
ENSG00000109794	protein_coding	0	0.0488692985818321	0	0	0	0	0.0111153698735148	0	0	0
ENSG00000198633	protein_coding	0.00365965233302836	0	0	0	0	0	0	0	0	0
STRGforward22.38	lncRNA	0.756286266924565	0	0	0	0	0	0	0	0	0
STRGforward3.198	lncRNA	0.472683596431023	0.0783115991763898	0.012697323266987	0	0	0	0.0118050789293068	0	0.00960878517501716	0
STRGreverse1.2961	lncRNA	0	0.0712652090385143	0.0820601957734882	0	0	0	0.0203092123319001	0	0.16796267496112	0
STRGforward19.818	lncRNA	0	0	0.588768115942029	0	0	0	0	0	0	0
ENSG00000252185	other	0	0	0	0	0	0	0	0	0	0
ENSG00000151963	other	0	0	0	0	0	0	0	0	0	0
ENSG00000170846	protein_coding	0.0366768546818561	0.036398999722145	0.146151708808002	0	0	0	0.0130591831064184	0	0	0
ENSG00000108559	protein_coding	0.0306513409961686	0.103781442612027	0	0	0	0	0	0	0	0
ENSG00000270377	other	0	0	0	0	0	0	0	0	0	0
ENSG00000216316	other	0	0	0	0	0	0	0	0	0	0
ENSG00000269968	lncRNA	0	0	0	0	0	0	0	0	0	0
ENSG00000010295	protein_coding	0.00269075533346146	0.134153373054007	0	0	0	0	0.00864885642898328	0.0111474149529118	0	0
ENSG00000211652	other	0	0	0	0	0	0	0	0	0	0
ENSG00000104714	protein_coding	0.203626380508988	0.0686235620785403	0.0654502181673939	0	0	0	0.00869537986179252	0.0078811666214326	0.0113885467337523	0
ENSG00000084774	protein_coding	0	0.0499822338031505	0	0	0	0	0.00225038493426507	0	0	0
STRGforward18.270	other	0	0	0	0	0	1	0	0	0	0
STRGreverse19.571	lncRNA	0.117493569910911	0.462258172736422	0.014649420360085	0	0	0	0.0140530062996235	0.0158422484810079	0.0140157304208447	0
ENSG00000251692	protein_coding	0.0623418449505406	0.296066252587992	0	0	0	0	0	0.0200138026224983	0	0
ENSG00000249256	other	0	0	0	0	0	0	0	0	0	0
ENSG00000200619	other	0	0	0	0	0	0	0	0	0	0
ENSG00000199477	other	0	0	0	0	0	0	0	0	0	0
ENSG00000256283	other	0	0	0	0	0	0	0	0	0	0
STRGreverse8.765	other	1	0	0	0	0	0	0	0	0	0
ENSG00000271154	other	0	0	0	0	0	0	0	0	0	0
STRGforward6.1487	lncRNA	0.0972040762999739	0	0.576953227070813	0	0	0	0.0109746537758035	0	0	0
STRGforward17.55	other	0.218592964824121	0.343862167982771	0	0	0	0	0.0116654702081838	0	0.0218951902368988	0
ENSG00000261313	other	0.267394270122783	0	0	0	0	0	0.0395634379263302	0	0	0
STRGforward9.354	other	0.127789046653144	0	0	0	0	0	0	0	0	0
ENSG00000236060	other	0	0	0	0	0	0	0	0	0	0
ENSG00000261229	lncRNA	0.806068601583113	0	0	0	0	0	0	0	0	0
ENSG00000168356	protein_coding	0.346087357381583	0.0443317582881948	0.0428335446198763	0	0.00737582113633744	0	0.00741423687142254	0.00261226998578618	0.0275056663209251	0
ENSG00000221275	other	0	0	0	0	0	0	0	0	0.530201342281879	0
ENSG00000242703	other	0	0	0	0	0	0	0	0	0.00449293966623877	0
STRGforward3.1020	lncRNA	0.0998633977999856	0.228844632971457	0.0179739736861025	0	0	0	0.0107124883169171	0.0042418577899202	0.0631245955855921	0
ENSG00000122691	protein_coding	0	0	0.0313470770968653	0	0	0	0.0776616774922338	0	0	0
ENSG00000179588	protein_coding	0.00779036827195467	0.0589235127478754	0	0	0	0	0.0264872521246459	0.0104107648725212	0	0
ENSG00000287664	other	0	0	0	0	0	0	0	0	0.234413965087282	0
STRGforward8.779	other	0.149036517989489	0.131653415981674	0	0	0	0	0.0103759601131923	0	0.0203476620401563	0
ENSG00000263697	other	0	0	0	0	0	0	0	0	0	0
ENSG00000253644	other	0	0.102990033222591	0.624584717607973	0	0	0	0	0	0.147840531561462	0
ENSG00000147419	protein_coding	0	0.054421768707483	0	0	0	0	0.00793650793650794	0	0.0333333333333333	0
ENSG00000165474	protein_coding	0	0	0	0	0	0	0	0	0	0
STRGforward16.1258	other	0	0.330999363462763	0.4506683640993	0	0	0	0	0	0	0
ENSG00000287691	other	0	0.0634249471458774	0.1723044397463	0	0	0	0	0	0	0
STRGforward12.1056	lncRNA	0.161702127659574	0	0	0	0	0	0	0	0	0
STRGreverse9.462	other	0.440795159896283	0	0	0	0	0	0.0306828003457217	0	0	0
ENSG00000254857	other	0	0	0	0	0	0	0	0	0	0
ENSG00000101213	protein_coding	0	0.271029082774049	0.300223713646532	0	0	0	0.00313199105145414	0	0	0
ENSG00000253840	other	0	0	0	0	0	0	0	0	0	0
ENSG00000239184	other	0	0	0	0	0	0	0	0	0	0
STRGreverse8.1195	lncRNA	0.193219988631079	0.112345615213684	0.135083458219213	0	0	0	0.00439253785334091	0	0.0181902744044235	0
ENSG00000153914	protein_coding	0.0155991030515745	0.054645607877547	0	0	0	0	0.013161743199766	0.00355854538364044	0.0117480744857171	0
STRGforward5.941	other	0.0762002042900919	0	0.194484167517875	0	0	0	0	0	0	0
STRGforward18.422	other	0	0	0	0	0	1	0	0	0	0
ENSG00000283256	other	0	0.10126582278481	0	0	0	0	0	0	0	0
ENSG00000228755	other	0	0	0.192233940556088	0	0	0	0	0	0	0
STRGforward4.1357	lncRNA	0	0.113737075332349	0	0	0	0	0.114721811915313	0	0	0
ENSG00000115649	protein_coding	0	0	0	0	0	0	0.00919455682236116	0	0	0
ENSG00000258384	lncRNA	0	0.308396124865447	0.194833153928956	0	0	0	0	0	0	0
ENSG00000187952	other	0	0	0	0	0	0	0	0	0	0
ENSG00000121289	protein_coding	0.0524206650059569	0.223112747752626	0.12996859092386	0	0	0	0	0.00162460738654825	0	0
ENSG00000259527	other	0.149542217700916	0.0198372329603255	0.060528992878942	0	0	0	0.0859613428280773	0	0	0
STRGreverse1.1290	lncRNA	0.167611251049538	0.223341729638959	0.337426532325777	0	0	0	0.00283375314861461	0	0.0279177162048699	0
STRGforward17.571	lncRNA	0.185195183845365	0.365531018843475	0.0442200745100157	0	0	0	0.00464337778737649	0	0.0214351276928892	0
ENSG00000271032	lncRNA	0	0.832699619771863	0	0	0	0	0	0	0	0
ENSG00000202345	other	0	0	0	0	0	0	0	0	0	0
ENSG00000285876	lncRNA	0.0546167773083887	0.118587809293905	0.364514182257091	0	0	0	0	0	0.00452625226312613	0
ENSG00000129472	protein_coding	0.00139004726160689	0.167917709202113	0	0	0	0	0.0119544064498193	0	0	0
ENSG00000235813	lncRNA	0.0810234541577825	0.408315565031983	0.0756929637526653	0	0	0	0	0	0	0
ENSG00000170899	protein_coding	0.241313660161828	0	0	0	0	0	0	0	0	0
ENSG00000254320	other	0	0	0	0	0	0	0	0	0	0
ENSG00000276413	other	0	0	0	0	0	0	0	0	0	0
ENSG00000120733	protein_coding	0.00863821138211382	0.0355691056910569	0.00342987804878049	0	0	0	0	0	0	0
ENSG00000288111	lncRNA	0.255506607929515	0	0.519823788546256	0	0	0	0	0	0	0
ENSG00000163064	protein_coding	0	0	0	0	0	0	0.134103641456583	0	0	0
ENSG00000282978	other	0	0	0	0	0	0	0	0	0	0
STRGreverse1.2719	other	0	0	0	0	0	0	0	0	0	0
ENSG00000187186	protein_coding	0	0	0	0	0	0	0.0213231273920175	0	0	0
ENSG00000202198	other	0	0	0	0	0	0	0	0	0	1
STRGreverse1.34	lncRNA	0.966861598440546	0	0	0	0	0	0	0	0	0
ENSG00000275493	protein_coding	0	0	0	0	0	0	0.233918128654971	0.152046783625731	0	0
ENSG00000263244	lncRNA	0.0769138468922486	0.154067674586033	0	0	0	0	0.0068394528437725	0	0	0
ENSG00000100485	protein_coding	0	0.0365572826712723	0	0	0	0	0.0215889464594128	0	0	0
ENSG00000198466	protein_coding	0.0422956616347069	0.381340949272406	0	0	0	0	0	0	0.0149598803209574	0
STRGreverse6.6	lncRNA	0	0	0.0394151303242212	0	0	0	0.0165289256198347	0	0	0
ENSG00000272555	lncRNA	0.162637362637363	0	0	0	0	0	0	0	0	0
ENSG00000252695	other	0	0	0	0	0	0	0	0	0	0
ENSG00000172458	protein_coding	0.0363691012924557	0	0	0	0	0	0	0	0	0
ENSG00000223530	lncRNA	0	0	0	0	0	0	0	0	0	0
ENSG00000170759	protein_coding	0	0	0	0	0	0	0.0187521309239686	0	0	0
ENSG00000266978	other	0	0.05119825708061	0	0	0	0	0	0	0	0
ENSG00000232655	other	0.257142857142857	0.133333333333333	0	0	0	0	0	0	0	0
ENSG00000163216	protein_coding	0	0	0	0	0	0	0	0	0	0
ENSG00000260479	lncRNA	0	0	0	0	0	0	0	0	0	0
STRGforward5.995	lncRNA	0.228718570130264	0.0751287488639806	0	0	0	0	0	0	0.0466525295365041	0
ENSG00000260084	other	0.179159049360146	0	0	0	0	0	0	0	0	0
ENSG00000119965	protein_coding	0.271622552395946	0.0605628259372233	0.101889205943127	0	0	0	0.00132834792876119	0	0.0144150349306307	0
ENSG00000177410	lncRNA	0.0984966927239928	0.264822609741431	0.0653036680697535	0	0	0	0.00817799158147925	0	0.0176788935658449	0
STRGreverse16.421	other	0.288389513108614	0	0	0	0	0	0	0	0.464419475655431	0
STRGforward5.1468	other	0	0	0.0372670807453416	0	0	0	0	0	0.0527950310559006	0
ENSG00000224600	other	0	0	0	0	0	0	0	0	0	0
ENSG00000241439	other	0	0	0	0	0	0	0	0	0	0
ENSG00000167654	protein_coding	0.0290346907993967	0.168552036199095	0.0250754147812971	0	0	0	0	0	0	0
ENSG00000223351	other	0.118827160493827	0	0.087962962962963	0	0	0	0	0	0	0
STRGforward21.419	lncRNA	0.0621163761355266	0.265283574760619	0.0610115394058434	0	0	0	0.0121532040265161	0	0.000982077093051805	0
ENSG00000118162	protein_coding	0	0.0657210401891253	0	0	0	0	0	0	0.0392434988179669	0
ENSG00000226648	lncRNA	0.206880133317462	0.1785501725985	0.044875610046423	0	0	0	0	0	0.117009879776217	0
ENSG00000284541	other	0	0	0	0	0	0	0	0	0	0
ENSG00000234229	lncRNA	0	0	0.224489795918367	0	0	0	0.065597667638484	0	0	0
ENSG00000273344	lncRNA	0.0110707070707071	0.151030303030303	0.128565656565657	0	0	0	0.00501010101010101	0.00323232323232323	0.0466262626262626	0
ENSG00000206588	other	0	0	0	0	0	0	0	0	0	0
ENSG00000223309	other	0	0	0	0	0	0	0	0	0	0
ENSG00000224904	other	0	0	0	0	0	0	0.012135001896094	0	0	0
STRGreverse1.1672	other	1	0	0	0	0	0	0	0	0	0
ENSG00000239118	other	0	0.688311688311688	0	0	0	0	0	0	0	0
ENSG00000275549	lncRNA	0	0	0	0	0	0	0	0	0	0
ENSG00000260067	other	0	0	0	0	0	0	0	0	0	0
STRGforward15.613	lncRNA	0	0.159804983748646	0.18851570964247	0	0	0	0.0249187432286024	0	0	0
ENSG00000283511	other	0.0214809873248833	0.185990660440294	0.10660440293529	0	0	0	0.00587058038692462	0.00533689126084056	0.164909939959973	0
ENSG00000251578	other	0	0	0	0	0	0	0	0	0	0
ENSG00000272397	lncRNA	0	0	0.399720149253731	0	0	0	0	0	0	0
STRGforwardX.630	lncRNA	0.0669795221843003	0	0.766211604095563	0	0	0	0	0.0614334470989761	0	0
ENSG00000237200	lncRNA	0	0	0	0	0	0	0	0	0	0
ENSG00000273091	lncRNA	0	0	0	0	0	0	0	0	0	0
ENSG00000286828	lncRNA	0.731890091590341	0	0.155287260616153	0	0	0	0	0	0	0
ENSG00000279432	other	0.490070467648943	0.278347213324792	0	0	0	0	0	0	0.105060858424087	0
ENSG00000265766	other	0.400814871403107	0.0766488413547237	0	0	0	0	0.0173160173160173	0	0	0
ENSG00000239264	protein_coding	0	0	0	0	0	0	0.00596193533593213	0	0	0
ENSG00000176428	protein_coding	0.105787476280835	0.323055028462998	0	0	0	0	0.0303605313092979	0.0137571157495256	0	0
STRGreverse9.1005	lncRNA	0.304323094425483	0	0	0	0	0	0	0	0.103526734926052	0
ENSG00000230630	lncRNA	0	0	0	0	0	0	0	0	0	0
ENSG00000230580	other	0	0	0	0	0	0	0	0	0	0
ENSG00000177354	protein_coding	0	0	0	0	0	0	0.0178341606913035	0	0	0
ENSG00000259856	other	0.184756391702846	0.0733236854799807	0	0	0	0	0.0795947901591896	0	0	0
STRGforward12.316	other	0	0	0	0	0	0	0	0	0.163265306122449	0
ENSG00000251438	other	0.0203327171903882	0.380776340110906	0	0	0	0	0	0	0	0
ENSG00000275826	other	0	0	0	0	0	0	0	0	0	0
ENSG00000260399	other	0	0.00146627565982405	0	0	0	0	0	0	0	0
STRGreverse15.712	lncRNA	0	0.210909090909091	0.00727272727272727	0	0	0	0	0	0.250909090909091	0
ENSG00000154719	protein_coding	0.0125104253544621	0	0	0	0	0	0	0	0	0
STRGreverse9.550	other	0.135248354278875	0.228007181328546	0.00897666068222621	0	0	0	0.0412926391382406	0	0	0
STRGforward11.40	lncRNA	0.128769230769231	0.108307692307692	0.253538461538462	0	0	0	0.249076923076923	0	0	0
STRGforward10.259	other	0	0	0.358665430954588	0	0	0	0	0	0	0
STRGforward3.994	lncRNA	0.11661279896574	0.0875242404654169	0.0221073044602456	0	0	0	0.00736910148674855	0	0	0
ENSG00000242280	other	0	0	0	0	0	0	0	0.0364238410596026	0	0
STRGreverse4.1226	lncRNA	0.133456334563346	0.0208629009367017	0.239190084208534	0	0	0	0.0224477244772448	0.00156116945784842	0.0326189800359542	0
ENSG00000137561	protein_coding	0.0171385991058122	0.1650521609538	0	0	0	0	0.0156482861400894	0	0	0
ENSG00000121864	protein_coding	0.0456078603900865	0.32350784572518	0.0586596275113653	0	0	0	0.00586596275113653	0	0	0
ENSG00000206743	other	0	0	0	0	0	0	0	0	0	0
ENSG00000287473	other	0	0	0	0	0	0	0	0	0	0
STRGforward3.612	lncRNA	0	0.213450292397661	0.24098440545809	0	0	0	0	0	0	0
ENSG00000226579	other	0	0	0	0	0	0	0.017825311942959	0	0	0
ENSG00000257953	other	0	0	0	0	0	0	0	0	0	0
ENSG00000224271	lncRNA	0.305546019335762	0.119979180278851	0.131944982779433	0	0	0	0.0168163545554214	0.0010188374179116	0.0126745589652156	0
ENSG00000286692	lncRNA	0	0	0	0	0	0	0	0	0.234567901234568	0
ENSG00000130939	protein_coding	0.0297715708563386	0.0307459131752734	0	0	0	0	0.0141820937533831	0.00465519107935477	0.0273898451878315	0
ENSG00000213035	other	0	0	0	0	0	0	0	0	0	0
ENSG00000266925	lncRNA	0	0.0210664911125741	0.0737327188940092	0	0	0	0	0	0	0
ENSG00000138785	protein_coding	0.10161662817552	0	0.0151398511675648	0	0	0	0	0	0	0
ENSG00000254012	other	0	0	0	0	0	0	0	0	0	0
ENSG00000248693	lncRNA	0	0	0.525210084033613	0	0	0	0	0	0	0
ENSG00000165006	protein_coding	0	0.0498614958448753	0	0	0	0	0	0	0	0
ENSG00000280093	other	0	0	0	0	0	0	0	0	0.391076115485564	0
STRGforward2.1785	other	1	0	0	0	0	0	0	0	0	0
ENSG00000214108	other	0	0	0	0	0	0	0	0	0	0
STRGreverse6.252	lncRNA	0.337704918032787	0.213114754098361	0	0	0	0	0.0234972677595628	0.0103825136612022	0	0
STRGreverse2.991	other	0	0	0	0	0	1	0	0	0	0
ENSG00000230440	other	0	0	0	0	0	0.590405904059041	0	0	0	0
STRGreverse8.700	other	0	0	0	0	0	0	0	0	0	0
ENSG00000207093	other	0	0	0	0	0	0	0	0	0	0
ENSG00000224401	other	0	0	0	0	0	0	0	0	0	0
STRGreverseY.153	other	0.256559766763848	0	0	0	0	0	0	0	0	0
STRGforward11.248	lncRNA	0.200503355704698	0.100251677852349	0.0151006711409396	0	0	0	0	0	0.0675335570469799	0
ENSG00000182841	other	0.0111940298507463	0.141201885310291	0	0	0	0	0.00687352710133543	0	0	0
STRGreverse5.1503	lncRNA	0.234370490099867	0.0963458985164233	0.0553599261097962	0	0	0	0.00340587658026901	0.000750447382093171	0.0651734687987069	0
ENSG00000230788	other	0	0	0	0	0	0	0	0	0	0
ENSG00000106009	protein_coding	0.00899145811479095	0.0866177131724861	0	0	0	0	0.00629402068035366	0	0	0
ENSG00000236783	other	0	0	0	0	0	0	0	0	0	0
ENSG00000161664	protein_coding	0	0.246207701283547	0	0	0	0	0.0128354725787631	0	0	0
STRGforward21.85	other	0	0.410358565737052	0	0	0	0	0	0	0	0
ENSG00000185818	protein_coding	0	0	0	0	0	0	0.14002642007926	0.0102377807133421	0	0
ENSG00000250858	other	0	0	0	0	0	0	0	0.044	0	0
ENSG00000264764	other	0.358974358974359	0	0	0	0	0	0	0	0	0
ENSG00000233993	other	0	0	0.282005899705015	0	0.0395280235988201	0	0	0	0	0
ENSG00000240225	other	0.186450750259991	0.0882484029119002	0.110979052146784	0	0	0	0	0	0	0
ENSG00000144674	protein_coding	0.051650174455185	0.0853972430360922	0.0470743007492993	0	0	0	0.00411828633529715	0	0	0
ENSG00000287706	lncRNA	0	0.0629020729092209	0	0	0	0	0	0	0.746247319513939	0
STRGforward9.1429	lncRNA	0	0	0.205568720379147	0	0	0	0	0	0.0248815165876777	0
ENSG00000230546	other	0	0	0	0	0	0	0	0	0	0
ENSG00000266448	other	0	0	0	0	0	0	0	0	0	0
ENSG00000287442	lncRNA	0.174226804123711	0	0.591752577319588	0	0	0.194845360824742	0	0	0	0
ENSG00000242412	other	0	0.109929078014184	0	0	0	0	0	0	0	0
ENSG00000119471	protein_coding	0	0.0523132748714847	0.212276988206834	0	0	0	0.00876927729059571	0	0	0
ENSG00000200720	other	0	0	0	0	0	0	0	0	0	0
ENSG00000274962	other	0	0	0	0	0	0	0	0	0	0
ENSG00000251718	other	0	0	0	0	0	0	0.0353982300884956	0	0	0
STRGforwardX.118	other	1	0	0	0	0	0	0	0	0	0
ENSG00000074582	protein_coding	0	0.0633323468481799	0	0	0	0	0.0112459307487422	0	0	0
ENSG00000169807	protein_coding	0	0.082039911308204	0	0	0	0	0	0	0	0
ENSG00000235880	other	0.357142857142857	0	0	0	0	0	0	0	0	0
ENSG00000251138	lncRNA	0.23417664076238	0.0634636110953542	0.140665948153611	0	0	0	0.0111293890748199	0.002915650348857	0.0315389415168189	0
STRGreverse4.670	lncRNA	0.0341880341880342	0	0	0	0	0	0	0	0	0
ENSG00000224577	lncRNA	0.0159679408138101	0.0981504315659679	0	0	0	0	0.0178175092478422	0.000986436498150432	0.0103575832305795	0
ENSG00000116663	protein_coding	0	0.179250720461095	0	0	0	0	0	0	0	0
ENSG00000286368	lncRNA	0.0754716981132075	0	0.457975986277873	0	0	0	0	0	0	0
ENSG00000227994	other	0	0	0	0	0	0	0	0	0	0
ENSG00000242058	other	0	0	0	0	0	0	0	0	0	0
STRGforward15.63	other	0	0	1	0	0	0	0	0	0	0
ENSG00000224644	other	0	0.188741721854305	0	0	0	0	0	0	0.0231788079470199	0
ENSG00000224477	lncRNA	0	0	0	0	0	0	0	0	0	0
ENSG00000276386	other	0.0630853994490358	0.102479338842975	0.0749770431588613	0	0	0	0.0127180899908173	0	0.0256198347107438	0
ENSG00000204217	protein_coding	0.0362139259732992	0.074666240306979	0	0	0	0	0.00943320809017507	0	0	0
ENSG00000201443	other	0.0377358490566038	0	0	0	0	0	0	0	0	0
ENSG00000174437	protein_coding	0.00894870862131684	0.102946526009458	0.0107675518370316	0	0	0	0.013386686067661	0	0	0
ENSG00000264036	other	0	0.972868217054264	0	0	0	0	0	0	0	0
ENSG00000238084	other	0.0320978219335117	0.149407718761941	0	0	0	0	0	0	0.0355368742835308	0
STRGforward2.1342	lncRNA	0.107989464442493	0.0693590869183494	0.0956979806848112	0	0	0	0	0	0	0
ENSG00000237500	other	0	0.0180722891566265	0	0	0	0	0	0	0	0
ENSG00000273466	lncRNA	0	0	0	0	0	0	0	0	0	0
STRGforward10.226	lncRNA	0.0528391167192429	0.349369085173502	0.290220820189274	0	0	0	0.0212933753943218	0	0	0
ENSG00000250900	lncRNA	0	0.309973045822102	0	0	0	0	0.00202156334231806	0	0.0283018867924528	0
ENSG00000258300	other	0	0	0	0	0	0	0	0	0	0
ENSG00000207169	other	0	0	0	0	0	0	0	0	0	0
ENSG00000235695	other	0	0	0	0	0	0	0	0	0	0
ENSG00000213613	other	0	0	0	0	0	0	0	0	0	0
ENSG00000219384	other	0	0	0	0	0	0	0	0	0	0
ENSG00000162398	protein_coding	0.127148368993336	0.100315678709225	0	0	0	0	0	0	0.0666432830585759	0
ENSG00000199968	other	0	0	0	0	0	0	0	0	0	0
ENSG00000136488	protein_coding	0	0.100472016183412	0.0691166554281861	0	0	0	0	0	0.0114632501685772	0
ENSG00000225632	other	0	0	0	0	0	0	0	0	0	0
STRGreverse6.74	lncRNA	0.0729833546734955	0.126120358514725	0	0	0	0	0.0243277848911652	0	0	0
ENSG00000141219	protein_coding	0	0	0	0	0	0	0	0.00900707698906283	0.00428908428050611	0
ENSG00000206700	other	0	0	0	0	0	0	0	0	0	0
ENSG00000197405	protein_coding	0.140350877192982	0.258097165991903	0.0280026990553306	0	0	0	0.0114709851551957	0	0.00371120107962213	0
ENSG00000280029	other	0	0	0	0	0	0	0	0	0	0
STRGforward1.1143	lncRNA	0.344086021505376	0	0.492969396195203	0	0	0	0	0.126550868486352	0	0
ENSG00000263041	other	0	0	0	0	0	0	0	0	0.0753950338600451	0
ENSG00000201881	other	0	0	0	0	0	0	0	0	0	0
ENSG00000129474	protein_coding	0.031945624468989	0.0545454545454545	0	0	0	0	0.00152931180968564	0.0086661002548853	0	0
ENSG00000255399	lncRNA	0	0	0	0	0	0	0.036895977148298	0	0	0
ENSG00000064218	protein_coding	0	0	0	0	0	0	0.0400444938820912	0	0	0
ENSG00000104889	protein_coding	0	0.510836762688615	0	0	0	0	0.0093278463648834	0	0	0
ENSG00000252397	other	0	0	0	0	0	0	0	0	0	0
ENSG00000257859	lncRNA	0.0431924882629108	0	0.140845070422535	0	0	0	0	0	0	0
STRGforward6.198	lncRNA	0.143747638836419	0.0734794106535701	0.257839063090291	0	0	0	0.00453343407631281	0	0.0343785417453721	0
ENSG00000107593	protein_coding	0	0.0245786516853933	0	0	0	0	0	0	0.0203651685393258	0
STRGforward18.354	other	0	0	0	0	0	1	0	0	0	0
ENSG00000213614	protein_coding	0.0603441440012687	0.132424074220918	0	0	0	0	0.00158591705653794	0	0.0264055189913568	0
ENSG00000087338	protein_coding	0	0.0719542109566639	0	0	0	0	0.0124693376941946	0	0	0
ENSG00000260053	other	0.00595238095238095	0	0	0	0	0	0	0	0	0
ENSG00000186676	other	0	0	0	0	0	0	0.000769822940723634	0	0	0
ENSG00000077157	protein_coding	0.0457069628363947	0.0497413261189425	0	0	0	0	0.0178935877355356	0.00227822867720347	0.00830604205230433	0
ENSG00000156928	protein_coding	0.0245150862068966	0	0	0	0	0	0.00835129310344828	0	0	0
ENSG00000137216	protein_coding	0.0228724763608485	0.0792231024789164	0	0	0	0	0.0283669818553539	0.00523894709941222	0.0260669562995144	0
STRGforward1.1785	other	0.495183044315992	0	0	0	0	0	0.023121387283237	0	0	0
ENSG00000229863	other	0	0	0	0	0	0	0	0	0	0
ENSG00000265503	other	0	0	1	0	0	0	0	0	0	0
ENSG00000283536	protein_coding	0.0766467065868263	0	0	0	0	0	0	0	0	0
STRGreverse11.1446	lncRNA	0.334628513327039	0.105853729392113	0.0572663228992665	0	0	0	0.015542159924468	0.00689955697581524	0.0145980100225143	0
ENSG00000227927	lncRNA	0.181274900398406	0.119521912350598	0.327689243027888	0	0	0	0	0	0	0
ENSG00000198948	protein_coding	0	0.0344354192884109	0	0	0	0	0.00388971513556801	0.00469053883994966	0.0113259352476833	0
ENSG00000180370	protein_coding	0	0.0484848484848485	0	0	0	0	0.0365231259968102	0	0	0
ENSG00000239636	lncRNA	0.0524271844660194	0	0	0	0	0	0	0	0	0
ENSG00000236735	other	0	0	0	0	0	0	0	0	0	0
ENSG00000238194	other	0.385231316725979	0	0	0	0	0	0	0	0.000889679715302491	0
ENSG00000283676	other	0	0	0	0	0	0	0	0	0	0
ENSG00000148136	protein_coding	0	0	0	0	0	0	0	0	0	0
ENSG00000257645	other	0	0	0	0	0	0	0	0	0	0
ENSG00000265096	lncRNA	0.0603656433252846	0.0790502472116822	0.392606645969875	0	0	0	0.00655398413245947	0	0.0166149246866736	0
ENSG00000143297	protein_coding	0.321215020330065	0.0545324085147094	0.0177589093518297	0	0	0	0.00245156661085865	0	0.0199115044247788	0
ENSG00000237014	other	0	0	0	0	0	0	0	0	0	0
ENSG00000116711	protein_coding	0	0	0	0	0	0	0.0196330865786933	0	0	0
ENSG00000127990	protein_coding	0.128472887526346	0.0773615635179153	0.00172446828894424	0	0	0	0.00747269591875838	0	0.0311362329948266	0
ENSG00000244292	other	0	0	0	0	0	0	0	0	0	0
ENSG00000262468	lncRNA	0.118457831325301	0.363180722891566	0.136385542168675	0	0	0	0.00559036144578313	0	0.0186987951807229	0
ENSG00000109101	protein_coding	0	0	0	0	0	0	0.033544129777289	0	0.0585647511685455	0
STRGreverse7.774	lncRNA	0.0641975308641975	0.339023081052067	0	0	0	0	0.00966183574879227	0	0.0222222222222222	0
ENSG00000227155	lncRNA	0.0377928949357521	0.130007558578987	0.0990173847316704	0	0	0	0	0	0.0975056689342404	0
ENSG00000196224	protein_coding	0	0	0	0	0	0	0.10789766407119	0	0	0
STRGforward21.408	lncRNA	0.108709405314213	0.213622943905525	0.0604175453395192	0.0683256010122311	0	0	0.0111767186840995	0.00221425558835934	0.0423344580345846	0
ENSG00000259252	lncRNA	0.215202428844033	0.137100794006435	0.0561141516416347	0	0	0	0.0120535916581493	0.00472275228711112	0.0392320744362152	0
ENSG00000278099	other	0	0	0	0	0	0	0	0	0	0
ENSG00000074657	protein_coding	0.118651247511331	0.121785910958614	0	0	0	0	0.0112254839666201	0.000381242851696531	0.0128775363239717	0
ENSG00000184785	protein_coding	0.327714093054619	0	0	0	0	0	0	0	0	0
ENSG00000258366	protein_coding	0.00947204968944099	0.00683229813664596	0	0	0	0	0.00760869565217391	0	0	0
ENSG00000154845	protein_coding	0.0981662591687042	0.0162591687041565	0	0	0	0	0.00415647921760391	0	0	0
ENSG00000188365	other	0	0	0	0	0	0	0	0	0	0
ENSG00000176490	protein_coding	0	0	0.102936900261704	0	0	0	0.0197731898807793	0.0264611805757488	0	0
ENSG00000259026	lncRNA	0	0.0525902668759812	0.489795918367347	0	0	0	0	0	0.0156985871271586	0
ENSG00000254726	protein_coding	0	0	0	0	0	0	0.0276134122287968	0.0333788499468973	0	0
ENSG00000111674	protein_coding	0.00864284045783695	0.0228918476991357	0	0	0	0	0.0460172856809157	0	0.0165849100677412	0
ENSG00000260159	other	0	0	0	0	0	0	0	0	0	0
ENSG00000287439	lncRNA	0.52511188463451	0	0	0	0	0	0	0	0	0
ENSG00000252097	other	0	0	0	0	0	0	0	0	0.306306306306306	0
ENSG00000236973	other	0	0	0	0	0	0	0	0	0	0
ENSG00000188828	protein_coding	0	0.0874357090374724	0	0	0	0	0.0132255694342395	0	0	0
ENSG00000260764	other	0	0	0	0	0	0	0	0	0	0
ENSG00000287168	lncRNA	0	0	0	0	0	0	0	0	0	0
ENSG00000242634	other	0	0	0	0	0	0	0	0	0	0
ENSG00000254283	other	0	0	0	0	0	0	0	0	0	0
ENSG00000285786	other	0	0	0.286581998895638	0	0	0	0.0143567090005522	0	0.0220872446162341	0
STRGforward2.2222	lncRNA	0.33320251177394	0.154238618524333	0.000784929356357928	0	0	0	0.054552590266876	0	0.0847723704866562	0
STRGreverse7.616	lncRNA	0.0663329161451815	0.552096370463079	0	0	0	0	0.0175219023779725	0.00688360450563204	0	0
ENSG00000261904	other	0	0	0	0	0	0	0	0	0	0
ENSG00000105428	protein_coding	0	0	0	0	0	0	0	0	0	0
ENSG00000263403	other	0	0	0	0	0	0	0	0	0	0
ENSG00000267016	other	0.209363957597173	0	0	0	0	0	0	0	0	0
ENSG00000155636	protein_coding	0.239339464882943	0	0	0	0	0	0.0104515050167224	0	0.016304347826087	0
STRGforward7.1121	lncRNA	0.757743362831858	0	0	0	0	0	0	0	0	0
ENSG00000213185	protein_coding	0	0	0	0	0	0	0	0	0	0
ENSG00000207010	other	0	0	0	0	0	0	0	0	0	0
ENSG00000176890	protein_coding	0.000413052457662123	0.0978934324659232	0	0	0	0	0	0	0	0
ENSG00000100207	protein_coding	0	0.0144927536231884	0	0	0	0	0.0353260869565217	0.00372383252818035	0	0
STRGforward14.46	other	0.57396449704142	0	0	0	0	0	0	0	0	0
ENSG00000164695	protein_coding	0	0.157667386609071	0	0	0	0	0	0	0	0
STRGforward1.1634	other	0	0.368194842406877	0.555873925501433	0	0	0	0.0458452722063037	0	0	0
STRGforward2.1259	lncRNA	0.402040816326531	0.200680272108844	0	0	0	0	0.0108843537414966	0	0	0
ENSG00000172197	protein_coding	0	0.0719075144508671	0	0	0	0	0.00531791907514451	0	0	0
ENSG00000143067	protein_coding	0.0520788912579957	0.0783049040511727	0.019909381663113	0	0	0	0.0100746268656716	0	0.0183368869936034	0
ENSG00000283188	other	0	0	0	0	0	0	0	0	0	0
STRGforward18.980	lncRNA	0	0	0	0	0	0	0	0	0	0
STRGreverse11.386	lncRNA	0.0888706590101176	0.0700027344818157	0.316379546076019	0	0	0	0.00710965272080941	0	0	0
ENSG00000112981	protein_coding	0.107157806613646	0	0	0	0	0	0	0	0	0
ENSG00000233402	other	0	0	0	0	0	0	0	0	0	0
ENSG00000199809	other	0	0	0	0	0	0	0	0	0	0
ENSG00000228717	other	0	0	0	0	0	0	0	0	0	0
ENSG00000224984	other	0	0	0	0	0	0	0	0	0.430034129692833	0
STRGforward14.609	lncRNA	0.0863240348493326	0.0981536248101671	0.172648069698665	0	0	0	0.00935177044201103	0	0.038446167372712	0
ENSG00000280399	other	0.532376049850989	0	0.347331346518559	0	0	0	0	0	0.0189650501219182	0
STRGforward21.453	other	0	0	1	0	0	0	0	0	0	0
ENSG00000206113	protein_coding	0.183147364370912	0	0	0	0	0	0	0	0.00134667179684494	0
ENSG00000260863	other	0	0	0	0	0	0	0	0	0	0
ENSG00000225117	other	0.0226372382569327	0	0	0	0	0	0	0	0	0
ENSG00000287886	lncRNA	0.0995721509140412	0.144561130558797	0	0	0	0	0.0309866459224686	0	0.0225593154414625	0
ENSG00000230833	other	0	0	0	0	0	0	0	0	0	0
STRGforward1.2509	lncRNA	0.433646812957158	0	0.498432601880878	0	0	0	0.0376175548589342	0	0	0
ENSG00000268235	protein_coding	0	0.0131771595900439	0.0361151781356759	0	0	0	0.0161054172767204	0	0	0
ENSG00000180817	protein_coding	0.075687185443283	0.20150987224158	0	0	0	0	0	0	0.0421989934185056	0
ENSG00000167800	protein_coding	0.23139880952381	0.0327380952380952	0	0	0	0	0	0	0	0
ENSG00000188859	protein_coding	0.121523123324397	0.0663957774798928	0.0383294235924933	0	0	0	0.0246732573726542	0.00242962466487936	0.0292392761394102	0
ENSG00000207820	other	0.490566037735849	0	0	0	0	0	0	0	0	0
ENSG00000224342	lncRNA	0	0.0779997607369303	0.0617298719942577	0	0	0	0.00969015432467999	0	0.364278023687044	0
ENSG00000183644	protein_coding	0.0405487804878049	0.166768292682927	0	0	0	0	0	0	0.0567073170731707	0
ENSG00000255455	lncRNA	0.0247871807711567	0.14872308462694	0	0	0	0	0	0	0	0
STRGforward12.330	lncRNA	0.0298589991705834	0.233342549073818	0	0	0	0	0	0	0	0
STRGforward3.80	lncRNA	0.220255653883972	0.21779744346116	0	0	0	0	0	0	0.186823992133727	0
ENSG00000144724	protein_coding	0.0779222678934511	0.143498676184486	0.0472624080277343	0.00680192501791905	0.00503196173368635	0	0.00786975410675365	0.0029109313517546	0.0480376812018197	0
ENSG00000162924	protein_coding	0.241837509491268	0.103492786636295	0	0	0	0	0.00189825360668185	0	0.0261958997722096	0
ENSG00000131069	protein_coding	0.0451600609756098	0.128239329268293	0	0	0	0	0.0127667682926829	0	0	0
ENSG00000283480	other	0	0.112921348314607	0	0	0	0	0.0241573033707865	0	0.0662921348314607	0
STRGforward15.643	lncRNA	0	0.173321759259259	0.091724537037037	0	0	0	0.0118634259259259	0	0.0625	0
ENSG00000196329	protein_coding	0.0514010943458796	0.0281876968993533	0.0460951749295308	0	0	0	0	0.0112750787597413	0	0
ENSG00000259106	lncRNA	0.088929219600726	0.535390199637024	0.116152450090744	0	0	0	0	0	0	0
ENSG00000253934	other	0	0	0	0	0	0	0	0	0	0
ENSG00000131969	protein_coding	0.288727752142386	0.0602065480114261	0.270929466051417	0	0	0	0	0	0	0
ENSG00000260779	other	0	0.0322490185081324	0	0	0	0	0	0	0	0
ENSG00000149923	protein_coding	0	0.0826930113428467	0	0	0	0	0.0237833882180754	0	0	0
ENSG00000207001	other	0	0	0	0	0	0	0	0	0	0
ENSG00000144824	protein_coding	0.0563002680965147	0.0247786172719149	0	0	0	0	0.0100739296449752	0	0.00560565439922008	0
ENSG00000285204	lncRNA	0.32874139010645	0.175328741390106	0.477144646211647	0	0	0	0	0	0	0
ENSG00000233928	lncRNA	0.308780432822363	0.0537533814247069	0.186485572587917	0	0	0	0.00901713255184851	0	0.0239743011722272	0
ENSG00000251865	other	0	0	0	0	0	0	0	0	0	0
ENSG00000227154	other	0	0	0	0	0	0	0	0.0656634746922025	0	0
ENSG00000202193	other	0	0	0	0	0	0	0	0	0	0
STRGforward1.595	other	0.159290365197697	0.360951212607342	0.0746437671038973	0	0	0	0.00764367273756724	0	0.0406718882702652	0
ENSG00000267690	lncRNA	0.151048244506188	0.127557464006062	0	0	0	0	0	0	0	0
STRGforward1.2087	other	0	0	0	0	0	0	0.0292275574112735	0	0	0
ENSG00000185043	protein_coding	0.0842391304347826	0	0	0	0	0	0	0	0	0
STRGforward19.480	other	0	0	0	0	0	1	0	0	0	0
ENSG00000256594	other	0.0194690265486726	0	0.497699115044248	0	0	0	0.00141592920353982	0	0	0
ENSG00000287477	lncRNA	0.0872809863724854	0.054510058403634	0	0	0	0	0	0	0	0
ENSG00000211663	other	0	0	0	0	0	0	0	0	0	0
ENSG00000180035	protein_coding	0.0185185185185185	0.0287171229200215	0	0	0	0	0.0123456790123457	0	0	0
ENSG00000284452	other	0.477366255144033	0	0	0	0	0	0	0	0	0
ENSG00000285776	other	0	0	0	0	0	0	0	0	0	0
ENSG00000284024	protein_coding	0	0.176482534524777	0	0	0	0	0.0115759545085297	0	0	0
STRGforward10.1158	lncRNA	0.53446491409646	0.061650451942317	0.0728282619195474	0	0	0	0.0121437935555096	0.00148347478092872	0.00890084868557234	0
ENSG00000285641	protein_coding	0	0	0	0	0	0	0	0	0	0
ENSG00000255192	protein_coding	0	0	0	0	0	0	0	0	0	0
ENSG00000286853	other	0	0.188846641318124	0.155893536121673	0	0	0	0	0	0.0126742712294043	0
ENSG00000270701	other	0	0	0	0	0	0	0	0	0	0
STRGforward7.1346	lncRNA	0.19572975261598	0.296679368535656	0.331337325349301	0	0	0	0	0	0	0
ENSG00000178921	protein_coding	0.00448153299335497	0.0692319579663112	0	0	0	0	0.00540874671611806	0	0	0
ENSG00000164512	protein_coding	0.0639110604332953	0.275085518814139	0.0377993158494869	0	0	0	0.0100912200684151	0.00131128848346636	0.0661345496009122	0
ENSG00000251516	other	0.204301075268817	0.231182795698925	0.123655913978495	0	0	0	0	0	0	0
ENSG00000226956	other	0	0	0.763565891472868	0	0	0	0	0	0	0
ENSG00000233129	other	0	0	0	0	0	0	0	0	0.00522193211488251	0
ENSG00000271131	other	0	0	0	0	0	0	0	0	0	0
ENSG00000260042	lncRNA	0	0	0.795107033639144	0	0	0	0	0	0	0
STRGreverse1.36	lncRNA	0.998330550918197	0	0	0	0	0	0	0	0	0
ENSG00000122515	protein_coding	0.0223007886864292	0	0	0	0	0	0.00843078596682078	0	0	0
ENSG00000167785	protein_coding	0.135250917992656	0.146266829865361	0.145654834761322	0	0	0	0	0	0	0
ENSG00000267652	other	0	0	0	0	0	0	0	0	0	0
ENSG00000228289	other	0	0	0	0	0	0	0	0	0	0
ENSG00000165555	protein_coding	0	0	0	0	0	0	0.0180577849117175	0	0	0
STRGforward2.320	other	0.268479184367035	0.127159444916454	0.183234211271594	0	0	0	0.0150099122061739	0	0	0
ENSG00000241008	other	0	0	0	0	0	0	0	0	0	0
ENSG00000279322	other	0	0	0	0	0	0	0	0	0	0
ENSG00000062038	protein_coding	0.0271560236998025	0.141211323238973	0	0	0	0	0	0	0	0
ENSG00000277581	lncRNA	0	0.379310344827586	0	0	0	0	0	0	0	0
ENSG00000259449	other	0	0	0	0	0	0	0.0297482837528604	0	0	0
ENSG00000286004	other	0.225108225108225	0.213358070500928	0	0	0	0	0	0	0	0
ENSG00000213285	other	0	0	0	0	0	0	0	0	0	0
ENSG00000249506	other	0.0128998968008256	0.0402476780185759	0.00206398348813209	0	0	0	0.0268317853457172	0	0	0
ENSG00000141576	protein_coding	0.0308353342600784	0.106407178061418	0	0	0	0	0.00935169973461393	0.0179451535447997	0.0233792493365348	0
ENSG00000136732	protein_coding	0.027708506511499	0	0	0	0	0	0.0135771681906345	0	0	0
ENSG00000140104	protein_coding	0.0560765550239234	0.107751196172249	0.011866028708134	0	0	0	0.0061244019138756	0.00669856459330144	0	0
STRGreverse4.1315	lncRNA	0.212530120481928	0.061617900172117	0.341514629948365	0	0	0	0.00471600688468158	0	0.0237521514629948	0
ENSG00000185960	protein_coding	0	0.197080291970803	0	0	0	0	0.0353558394160584	0	0	0
STRGreverse2.2158	lncRNA	0.165896369331895	0.0894571971447645	0.0601345452678067	0	0	0	0.00654752734555538	0.00128382889128537	0.0154829764289016	0
STRGforward1.1518	other	0	0	0	0	0	0	0	0	0.198505869797225	0
ENSG00000096696	protein_coding	0.0130374203821656	0	0	0	0	0	0.00398089171974522	0	0	0
ENSG00000183514	other	0	0	0	0	0	0	0	0	0	0
ENSG00000197627	other	0	0	0	0	0	0	0	0	0	0
STRGforward8.558	lncRNA	0.556058890147225	0.0894677236693092	0.287514156285391	0	0	0	0	0	0	0
ENSG00000188199	protein_coding	0	0	0	0	0	0	0.0228346456692913	0.0187007874015748	0	0
ENSG00000139220	protein_coding	0.0467694932120264	0.0651787618167603	0.00142156514322269	0	0	0	0.0104485038026868	0	0.00760537351624138	0
ENSG00000241478	other	0	0	0	0	0	0	0	0	0	0
ENSG00000232491	other	0	0	0	0	0	0	0	0	0	0
ENSG00000178363	protein_coding	0	0	0	0	0	0	0	0	0	0
ENSG00000239221	other	0	0	0	0	0	0	0	0	0	0
ENSG00000267384	other	0	0	0	0	0	0	0	0	0	0
STRGforward7.395	lncRNA	0.026650873556411	0.033757773171454	0.0858750370151022	0	0	0	0	0	0.151613858454249	0
ENSG00000241985	lncRNA	0	0.70509977827051	0	0	0	0	0	0	0	0
ENSG00000254242	lncRNA	0.300044319692717	0.221598463583986	0.0140345693603191	0	0	0	0.00590929236223962	0	0.00827300930713547	0
STRGreverse2.259	lncRNA	0.206942889137738	0.276483762597984	0.0414333706606943	0	0	0	0.00246360582306831	0	0.0287793952967525	0
ENSG00000270776	other	0	0	0	0	0	0	0	0	0	0
ENSG00000280388	other	0.128334172118772	0.435329642677403	0	0	0	0	0	0	0	0
ENSG00000200521	other	0	0	0	0	0	0	0	0	0	0
ENSG00000270350	other	0	0	0	0	0	0	0	0	0	0
ENSG00000233615	other	0	0	0	0	0	0	0	0	0	0
STRGreverse11.64	lncRNA	0	0	0.128157732593962	0	0	0	0.0271102895871842	0	0	0
ENSG00000234122	other	0	0	0	0	0	0	0	0	0	0
ENSG00000265734	other	1	0	0	0	0	0	0	0	0	0
ENSG00000285619	other	0	0	0	0	0	0	0	0	0	0
ENSG00000235038	other	0.316129032258064	0	0	0	0	0	0	0	0	0
ENSG00000269901	other	0	0.277777777777778	0	0	0	0	0.0577777777777778	0	0	0
ENSG00000257551	lncRNA	0	0.419182948490231	0	0	0	0	0	0	0	0
STRGreverse9.1095	lncRNA	0.126254745930202	0.161595672751859	0.11606074790659	0	0	0	0.0167732875643626	0.0101159827326156	0.0174234149893379	0
ENSG00000158286	protein_coding	0.00833965125094769	0.159211523881729	0	0	0	0	0	0	0	0
ENSG00000233145	other	0	0	0	0	0	0	0.0945017182130584	0	0	0
ENSG00000224126	other	0	0	0	0	0	0	0	0	0	0
ENSG00000241022	other	0	0	0	0	0	0	0	0	0	0
STRGreverse9.865	lncRNA	0.165184586364861	0.26300188628402	0	0	0	0	0	0	0	0
STRGforward1.1878	other	0	0.710306406685237	0.289693593314763	0	0	0	0	0	0	0
ENSG00000260737	other	0.162310422717005	0.0561471442400774	0.047757341077767	0	0	0	0.0167796063246208	0	0	0
ENSG00000199476	other	0	0	0	0	0	0	0	0	0	0
ENSG00000206864	other	0	0	0	0	0	0	0	0	0	0
STRGforward2.744	lncRNA	0.0675195451314854	0	0.240582800284293	0	0	0	0	0	0	0
STRGforward13.210	lncRNA	0.181477683149775	0.0820216703081108	0.17086547465109	0	0	0	0.0144022829625006	0	0.0593926963035627	0
ENSG00000213588	protein_coding	0	0.0588039867109635	0	0	0	0	0	0.0152823920265781	0	0
ENSG00000199900	other	0	0	0	0	0	0	0	0	0	0
ENSG00000207402	other	0	0	0	0	0	0	0	0	0	0
ENSG00000272351	other	0	0	0	0	0	0	0	0	0	0
STRGreverse12.1206	lncRNA	0.273517926872559	0.381966631167909	0	0	0	0	0.00390486332978346	0	0.0138445154419595	0
ENSG00000253638	other	0	0	0	0	0	0	0	0	0	0
ENSG00000227430	other	0.131105398457584	0	0	0	0	0	0	0	0	0
ENSG00000197121	protein_coding	0.0256395212391457	0.0630720488148322	0	0	0	0	0.0094461394038958	0	0.0193029805210045	0
ENSG00000200142	other	0	0	0	0	0	0	0	0	0	0
STRGforward3.147	lncRNA	0.182559630674532	0.0708130289817902	0.128750961785073	0	0	0	0.0148756091305463	0.00284688381636317	0.0426263144395999	0
ENSG00000103260	protein_coding	0.0187042558959068	0.0544863106532936	0	0	0	0	0	0	0	0
ENSG00000147400	protein_coding	0	0	0	0	0	0	0	0	0	0
ENSG00000262410	lncRNA	0.330218068535826	0	0.669781931464174	0	0	0	0	0	0	0
ENSG00000273846	other	0	0.365625	0	0	0	0	0	0	0	0
STRGforward13.401	other	0	0	0.58695652173913	0	0	0	0	0	0.0559006211180124	0
ENSG00000225761	lncRNA	0	0.180995475113122	0	0	0	0	0.19683257918552	0	0	0
ENSG00000254073	other	0	0	0	0	0	0	0	0	0	0
ENSG00000243156	protein_coding	0.0198271252896097	0.0514614150775263	0	0	0	0	0.0110497237569061	0	0	0
ENSG00000109390	protein_coding	0	0	0	0	0	0	0	0	0	0
ENSG00000272970	lncRNA	0.0828370330265295	0.245262587980509	0.0389821331889551	0	0	0	0	0	0	0
STRGreverse3.519	other	0.111083249749248	0.219491808759612	0.0490638582413908	0	0	0	0.0109495152123036	0	0.0193079237713139	0
ENSG00000183615	protein_coding	0	0	0	0	0	0	0.15311510031679	0	0	0
ENSG00000257994	other	0	0	0	0	0	0	0	0	0	0
ENSG00000237901	other	0	0	0	0	0	0	0	0	0	0
ENSG00000224244	other	0	0	0	0	0	0	0	0	0	0
ENSG00000166839	protein_coding	0.154831418346205	0.175362591825202	0.0297607835750612	0	0	0	0.0126200791109437	0	0	0
ENSG00000275675	other	0	0	0	0	0	0	0	0	0	0
ENSG00000285557	lncRNA	0	0	0.320232896652111	0	0	0	0	0	0	0
ENSG00000130427	protein_coding	0	0	0	0	0	0	0.0330661322645291	0	0	0
ENSG00000227350	other	0	0	0	0	0	0	0	0	0	0
ENSG00000254772	protein_coding	0	0	0	0	0	0	0	0	0	0
ENSG00000238987	other	0	0	0	0	0	0	0	0	0	0
ENSG00000090238	protein_coding	0	0.21188305564288	0.0125746620559572	0	0	0	0	0.0216912920465262	0	0
ENSG00000184022	protein_coding	0.213231118682567	0.0999432140829074	0	0	0	0	0	0	0	0
ENSG00000131379	protein_coding	0	0	0.0480880648899189	0	0	0	0.00898030127462341	0	0	0
ENSG00000202533	other	0	0.027027027027027	0	0	0	0	0	0	0	0
ENSG00000225670	lncRNA	0.0275763852925945	0.0450543759709995	0	0	0	0	0.0119109269808389	0.021620921802175	0.00763852925945106	0
ENSG00000285676	lncRNA	0.163662730474415	0.143671017194945	0.0261327651010684	0	0	0	0.00711770102696144	0.00119861493385421	0.0338719701678061	0
ENSG00000200545	other	0	0	0	0	0	0	0	0	0	0
ENSG00000199475	other	0	0	0	0	0	0	0	0	0	0.99390243902439
ENSG00000219023	other	0	0	0	0	0	0	0	0	0	0
ENSG00000236854	other	0.184493227463802	0.0822045773003269	0	0	0	0	0.0102755721625409	0	0.190098085007006	0
ENSG00000238149	other	0	0	0	0	0	0	0	0	0	0
ENSG00000148935	protein_coding	0.0136406396989652	0	0	0	0	0	0.00634995296331138	0	0	0
ENSG00000199780	other	0	0	0	0	0	0	0	0	0	0
ENSG00000226116	other	0	0	0	0	0	0	0	0	0	0
STRGreverse3.409	lncRNA	1	0	0	0	0	0	0	0	0	0
ENSG00000149187	protein_coding	0	0.0113853807883659	0	0	0	0	0.0250669728281669	0.0148296976655186	0	0
STRGforward15.245	other	0.400492914356131	0.110289587184227	0	0	0	0	0	0	0	0
STRGforward3.115	lncRNA	0	0.322337962962963	0	0	0	0	0.0121527777777778	0	0	0
ENSG00000287054	lncRNA	0.168141592920354	0.194198623402163	0.123402163225172	0	0	0	0	0	0	0
STRGreverse4.1231	lncRNA	0.187984496124031	0	0	0	0	0	0	0	0	0
ENSG00000138796	protein_coding	0.0631308952507033	0.106817805725633	0	0	0	0	0	0	0.0269733576038392	0
ENSG00000275836	other	0	0	0	0	0	0	0	0	0	0
ENSG00000111247	protein_coding	0.0566849100860047	0	0	0	0	0	0.0117279124315872	0	0	0
ENSG00000286293	lncRNA	0.721497584541063	0.0408212560386473	0	0	0	0	0	0	0	0
ENSG00000238029	other	0	0	0	0	0	0	0	0	0	0
STRGreverseX.268	lncRNA	0.0521628498727735	0.147582697201018	0.692111959287532	0	0	0	0.0916030534351145	0	0	0
ENSG00000239910	other	0	0	0	0	0	0	0	0	0	0
ENSG00000184515	protein_coding	0	0	0	0	0	0	0.0305188199389624	0	0	0
ENSG00000086717	protein_coding	0	0.0854328905176363	0.145442052221713	0	0	0	0.0101923957856161	0	0.0130554283096656	0
ENSG00000284583	other	0	0	0	0	0	0	0.318681318681319	0.351648351648352	0	0
ENSG00000224160	other	0	0	0	0	0	0	0	0	0	0
ENSG00000111897	protein_coding	0	0.10048	0	0	0	0	0	0	0	0
ENSG00000250025	other	0.344393592677346	0.112128146453089	0	0	0	0	0	0	0.0892448512585812	0
ENSG00000254317	other	0.174482006543075	0	0.140676117775354	0	0	0	0	0	0	0
ENSG00000261710	other	0	0.226993865030675	0.348577802565533	0	0	0	0	0	0	0
ENSG00000122417	protein_coding	0.229953885332783	0.0533415926767155	0.0204418748709478	0	0	0	0.00977355633560465	0	0.0248468580081217	0
ENSG00000255253	other	0	0	0	0	0	0	0	0	0	0
ENSG00000184343	protein_coding	0.0364671163575042	0.0634485666104553	0	0	0	0	0.0259274873524452	0	0	0
ENSG00000211835	other	0	0	0	0	0	0	0	0	0	0
ENSG00000259173	other	0	0.0158730158730159	0	0	0	0	0	0	0	0
STRGreverse4.311	lncRNA	0.325383304940375	0.0721181147075525	0.252697331061897	0	0	0	0.0107893242475866	0.0221465076660988	0	0
ENSG00000186153	protein_coding	0.00677757239679606	0.0262887656602999	0.189566646128568	0	0	0	0	0	0.0429246251797084	0
ENSG00000242435	other	0	0	0	0	0	0	0	0	0	0
ENSG00000287142	lncRNA	0.303522325520492	0.174544978394658	0	0	0	0	0.0121775566321854	0	0.0243551132643708	0
ENSG00000111181	protein_coding	0.00984848484848485	0.0846590909090909	0	0	0	0	0.00189393939393939	0.00568181818181818	0.0278409090909091	0
ENSG00000247675	lncRNA	0.0658938377059182	0.176327028676022	0	0	0	0	0	0	0	0
ENSG00000226310	lncRNA	0.722322894841158	0.0201880061158616	0.0529191913471884	0	0	0	0.00404892689280254	0	0.0283141740755422	0
ENSG00000287194	other	0	0	0	0	0	0	0	0	0	0
STRGforward12.306	other	0	0	1	0	0	0	0	0	0	0
ENSG00000266676	other	0	0	0	0	0	0	0	0	0	0
STRGforward10.559	other	0.0490620490620491	0.138528138528139	0	0	0	0	0	0	0	0
ENSG00000183850	protein_coding	0.117175454825779	0	0	0	0	0	0	0	0	0
ENSG00000141480	protein_coding	0	0.0532239155920281	0	0	0	0	0.0541617819460727	0.0110199296600234	0	0
ENSG00000279551	other	0	0.116045845272206	0	0	0	0	0	0.0250716332378223	0	0
ENSG00000264257	other	0	0	0	0	0	0	0	0	0	0
ENSG00000261118	lncRNA	0.0334928229665072	0.235406698564593	0	0	0	0	0.0181818181818182	0	0	0
ENSG00000249973	other	0	0	0	0	0	0	0.0663716814159292	0	0	0
ENSG00000225797	other	0.0575916230366492	0	0	0	0	0	0	0	0	0
STRGforward1.1674	lncRNA	0	0	0	0	0	1	0	0	0	0
ENSG00000139793	protein_coding	0.0160961695191524	0	0	0	0	0	0.00876120619396903	0	0	0
STRGreverse15.860	other	0	0	0	0	0	0	0	0	1	0
ENSG00000172780	protein_coding	0	0.0188339010218393	0	0	0	0	0.0112201963534362	0	0	0
ENSG00000181101	other	0	0	0	0	0	0	0	0	0	0
ENSG00000146197	protein_coding	0	0.0388202672044366	0	0	0	0	0.0225611293168641	0.0102092261154525	0	0
ENSG00000266327	other	0	0	0	0	0	0	0	0	0	0
ENSG00000271976	lncRNA	0	0.103368176538908	0	0	0	0	0	0	0.372048006194348	0
STRGreverse19.999	lncRNA	0.0825515947467167	0.451085499865988	0	0.25891181988743	0	0	0	0	0	0
STRGforward18.166	other	0	0	0	0	0	1	0	0	0	0
ENSG00000230876	lncRNA	0.0270997846374731	0.205850681981335	0.0780689160086145	0	0	0	0	0	0.104091888011486	0
STRGforward1.1111	other	1	0	0	0	0	0	0	0	0	0
ENSG00000252729	other	0	0	0	0	0	0	0	0	0	0
ENSG00000232693	lncRNA	0	0	0	0	0	0	0	0	0.00377358490566038	0
ENSG00000167625	protein_coding	0.0789598108747045	0.229550827423168	0	0	0	0	0	0.0153664302600473	0	0
STRGreverse8.80	other	0	0	0.538121546961326	0	0	0.334806629834254	0	0	0	0
ENSG00000260871	lncRNA	0	0	0	0	0	0	0	0	0	0
ENSG00000287703	lncRNA	0.225299162345433	0.101326286398085	0.1317510969286	0	0.00235341045073793	0	0.0119814519345832	0.00083266852812126	0.0404517351416035	0
ENSG00000284261	other	0	0	0	0	0	0	0	0	0	0
ENSG00000197794	other	0	0	0	0	0	0	0	0	0	0
ENSG00000287608	lncRNA	0	0.164650184113624	0.834297738032614	0	0	0	0	0	0	0
STRGreverse12.1392	lncRNA	0.175094816687737	0	0.325537294563843	0	0	0	0	0.0347661188369153	0	0
ENSG00000112837	protein_coding	0.0121331176334643	0.0217240582389646	0	0	0	0	0.0135197596487174	0	0	0
ENSG00000220540	other	0	0	0	0	0	0	0	0	0	0
ENSG00000268144	other	0	0.00710059171597633	0	0	0	0	0	0	0	0
ENSG00000254649	other	0	0.616438356164384	0	0	0	0	0	0	0	0
ENSG00000256037	other	0	0	0	0	0	0	0	0	0	0
ENSG00000202379	other	0	0	0	0	0	0	0	0	0	0
ENSG00000253976	other	0.0836408364083641	0	0	0	0	0	0	0	0.011070110701107	0
ENSG00000147669	protein_coding	0	0.0280932456664674	0	0	0	0	0	0	0.276748356246264	0
ENSG00000100078	protein_coding	0	0.113846153846154	0	0	0	0	0.0142307692307692	0	0	0
STRGreverse3.911	lncRNA	0.03725782414307	0.23397913561848	0.535022354694486	0	0	0	0	0	0	0
ENSG00000155754	protein_coding	0.0162780466344039	0.0218507112479836	0	0	0	0	0	0	0	0
ENSG00000258057	lncRNA	0.191700070738033	0.291381749587361	0.0249941051638764	0	0	0	0.00212214100448008	0	0.0391417118604103	0
ENSG00000225836	other	0.152173913043478	0.236413043478261	0	0	0	0	0	0	0	0
ENSG00000285803	lncRNA	0.00173611111111111	0.262152777777778	0	0	0	0	0	0	0	0
ENSG00000231143	other	0	0	0	0	0	0	0	0	0	0
ENSG00000270411	other	0	0	0	0	0	0	0	0	0	0
STRGreverse2.1447	other	0	0.138888888888889	0	0	0	0	0	0	0	0
ENSG00000136243	protein_coding	0.132123161764706	0.172564338235294	0	0	0	0	0.0078125	0	0	0
ENSG00000229981	lncRNA	0.31849746179002	0.0652614151033756	0.11256037655816	0.00251768537142701	0	0	0.0114561525936264	0.00220297469999863	0.0191870886526278	0
STRGforward7.416	lncRNA	0.309813525657095	0.0615731723778853	0.103939680274601	0	0	0	0.00671076228860135	0	0.061110361185568	0
ENSG00000240051	other	0	0	0	0	0	0	0	0	0	0
ENSG00000156958	protein_coding	0.267093666173975	0.0687578693819456	0.0352000875896425	0	0	0	0.00509114797175234	0	0.0301636831444682	0
ENSG00000285953	protein_coding	0	0	0	0	0	0	0	0	0.0473126419379258	0
ENSG00000104327	protein_coding	0.280407168957717	0.0297546546024013	0.284931268487907	0	0	0	0.00635113972507395	0	0	0
ENSG00000276102	other	0	0	0	0	0	0	0	0	0	0
ENSG00000187140	protein_coding	0	0	0	0	0	0	0.0308352849336456	0	0	0
ENSG00000259121	other	0	0	0	0	0	0	0	0	0	0
ENSG00000272525	lncRNA	0	0	0	0	0	0	0	0	0	0
ENSG00000135407	protein_coding	0	0.115978943793513	0	0	0	0	0.00390558668704364	0	0.0186788928510783	0
ENSG00000249710	other	0	0	0	0	0	0	0	0	0	0
ENSG00000078124	protein_coding	0	0.106846718787017	0	0	0	0	0.0158730158730159	0.00438284766642976	0.0299692016109927	0
ENSG00000260111	lncRNA	0	0.0576271186440678	0	0	0	0	0	0	0	0
ENSG00000236119	lncRNA	0.0143236074270557	0.377188328912467	0.556763925729443	0	0	0	0	0	0	0
STRGreverse7.787	lncRNA	0	0.693234476367007	0	0	0	0	0.0194624652455978	0	0	0
ENSG00000152463	protein_coding	0.0177646188008882	0.145077720207254	0.0688378978534419	0	0	0	0.0284974093264249	0	0	0
ENSG00000204308	protein_coding	0	0	0	0	0	0	0	0	0	0
ENSG00000252777	other	0	0	0	0	0	0	0	0	0	0
ENSG00000280110	other	0	0.741176470588235	0	0	0	0	0	0	0	0
STRGreverseX.490	other	0	0	0	0	0	0	0	0	0	0
STRGreverse5.1507	lncRNA	0.309650680876258	0.152161042036708	0.133214920071048	0	0	0	0	0	0	0
ENSG00000236686	other	0	0	0	0	0	0	0.0266129032258065	0	0	0
STRGreverse19.771	other	0	0	0	0	0	0	0	0	0	0
ENSG00000259425	other	0	0.0418977202711029	0	0	0	0	0.237831176833025	0	0	0
ENSG00000177201	protein_coding	0.38116043341489	0	0	0	0	0	0	0	0	0
ENSG00000151365	protein_coding	0	0.172913117546848	0	0	0	0	0	0	0	0
ENSG00000212329	other	0	0	0	0	0	0	0	0	0	0
ENSG00000227554	other	0	0	0.417582417582418	0	0	0	0	0	0	0
ENSG00000132535	protein_coding	0.00329858820424858	0	0	0	0	0	0.0245414962396094	0.0353608655495448	0	0
ENSG00000225952	other	0.116666666666667	0	0	0	0	0	0	0	0	0
ENSG00000134222	protein_coding	0	0.0479859894921191	0	0	0	0	0.0147110332749562	0	0	0
ENSG00000287062	other	0.117647058823529	0	0	0	0	0	0	0	0.0631487889273356	0
ENSG00000141294	protein_coding	0.162468960624335	0	0	0	0	0	0.0131252217098262	0	0	0
STRGreverse21.90	lncRNA	0.148381203694306	0.249467167360195	0.142697655536385	0	0	0.0153252816401096	0.0107581447274942	0.0364356033695321	0	0
STRGreverse2.1092	other	0	0	0	0	0	1	0	0	0	0
ENSG00000224488	other	0	0	0	0	0	0	0	0	0	0
ENSG00000178234	protein_coding	0.0897683397683398	0.0400579150579151	0.0147200772200772	0	0	0	0.00639478764478765	0.00374034749034749	0.0261824324324324	0
ENSG00000138379	protein_coding	0	0	0	0	0	0	0.00967078189300411	0	0	0
ENSG00000259168	lncRNA	0.320879655584586	0.0783820091604345	0.0770280419306726	0	0	0	0.00557453695378529	0.00097316394639136	0.0108423157070777	0
ENSG00000171100	protein_coding	0	0	0	0	0	0	0	0	0	0
ENSG00000214510	protein_coding	0.0170212765957447	0	0.126808510638298	0	0	0	0.0272340425531915	0	0	0
STRGforward10.1346	lncRNA	0	0	0	0	0	0	0	0	0	0
STRGforward18.539	lncRNA	0	0	0	0	0	1	0	0	0	0
ENSG00000212123	protein_coding	0	0	0	0	0	0	0	0	0	0
ENSG00000232672	other	0	0	0	0	0	0	0	0	0	0
ENSG00000258743	lncRNA	0.302017907256448	0.0481758652946679	0.0345449685954831	0	0	0	0.0154349859681946	0.00461045035413604	0	0
ENSG00000273763	other	0.376901078902899	0.272910438060575	0.0625893669569739	0	0	0	0.0149486546210841	0.00480956713895749	0	0
ENSG00000279592	other	0	0	0	0	0	0	0.0631895687061184	0	0	0
ENSG00000252821	other	0	0	0	0	0	0	0	0	0	0
ENSG00000277842	other	0	0	0	0	0	0	0	0	0	0
ENSG00000132357	protein_coding	0	0.0902923976608187	0	0	0	0	0	0	0	0
ENSG00000237937	other	0.0751811594202899	0.111413043478261	0.253623188405797	0	0	0	0	0	0	0
ENSG00000250421	lncRNA	0.419267299864315	0	0.173677069199457	0	0	0	0	0	0	0
ENSG00000239888	other	0	0	0	0	0	0	0	0	0	0
STRGforward1.2746	lncRNA	0.101967555777707	0.0757486254373608	0.0488480937883401	0	0	0	0.0114509019857318	0	0.0445767255873131	0
ENSG00000136738	protein_coding	0	0	0	0	0	0	0.0179176755447942	0	0	0
STRGforward11.955	lncRNA	0	0	0.841034103410341	0	0	0	0	0	0	0
ENSG00000265298	other	0	0	0	0	0	0	0	0	0	0
STRGreverse15.87	lncRNA	0.0425462281132384	0.306496481754214	0	0	0	0	0.00687285223367698	0	0.110783832433317	0
ENSG00000288049	lncRNA	0.646281486550058	0.0620963948167472	0.0874994654235983	0	0	0	0.0042766112132746	0	0	0
ENSG00000225656	lncRNA	0	0	0	0	0	0	0	0	0.131832797427653	0
ENSG00000171621	protein_coding	0	0	0	0	0	0	0.0380643257598112	0	0	0
ENSG00000143643	protein_coding	0.0827586206896552	0.0488505747126437	0	0	0	0	0.021264367816092	0	0	0
STRGreverse2.84	lncRNA	0.059706322559767	0.0286800695764734	0.482666558796165	0	0	0	0.00635087577363375	0	0.0708304680231382	0
STRGreverse9.520	other	0	0	0	0	0	0	0	0.0494186046511628	0	0
ENSG00000228482	other	0	0	0	0	0	0	0.0613313388182498	0	0	0
ENSG00000182685	protein_coding	0.0446471435429669	0.14018242918867	0	0	0	0	0.0177628420547288	0	0	0
ENSG00000219797	other	0	0	0	0	0	0	0	0	0	0
ENSG00000126778	protein_coding	0	0	0	0	0	0	0.0165471594043023	0.0213274498988785	0	0
ENSG00000196754	protein_coding	0	0.0646830530401035	0	0	0	0	0	0	0.0543337645536869	0
ENSG00000133561	protein_coding	0.0536672629695885	0	0	0	0	0	0	0	0	0
ENSG00000197241	protein_coding	0	0.0535633227417158	0	0	0	0	0	0	0	0
ENSG00000143013	protein_coding	0	0	0	0	0	0	0.0140195535878989	0.00590296993174691	0	0
ENSG00000248265	lncRNA	0.129820864067439	0.172813487881981	0.0851422550052687	0	0	0	0	0	0.0273972602739726	0
ENSG00000263677	lncRNA	0	0.0449146250927988	0	0	0	0	0.0144766146993318	0	0	0
ENSG00000162892	protein_coding	0.0752905507832238	0.0045477513895907	0	0	0	0	0	0	0	0
ENSG00000185721	protein_coding	0.0195632393084622	0.0418562329390355	0	0	0	0	0	0	0	0
ENSG00000216811	other	0	0	0	0	0	0	0	0	0	0
STRGforward1.1868	other	0	0.225298126064736	0.229982964224872	0	0	0	0	0	0	0
ENSG00000224986	other	0	0	0	0	0	0	0	0	0	0
ENSG00000224616	lncRNA	0.603547937014152	0.0904923260912896	0.146900538170221	0	0	0	0.00757424755830177	0	0.0161451066374327	0
ENSG00000171657	protein_coding	0	0.278782399035564	0	0	0	0	0.0150693188667872	0	0	0
STRGreverse10.113	other	0	0.365821094793057	0	0	0	0	0	0	0	0
STRGforward9.583	lncRNA	0	0	0.960321446509292	0	0	0	0	0	0	0
ENSG00000271181	other	0	0	0	0	0	0	0	0	0	0
STRGforwardX.1106	lncRNA	0.201641025641026	0.0705641025641026	0.711179487179487	0.008	0	0	0	0.00820512820512821	0	0
ENSG00000238961	other	0	0	0	0	0	0	0	0	0	0
STRGreverse4.520	other	0	0	0.881431767337808	0	0	0	0	0	0	0
ENSG00000275061	other	0	0	0	0	0	0	0	0	0	0
ENSG00000123095	protein_coding	0	0	0	0	0	0	0.0534509600415153	0	0	0
ENSG00000110328	protein_coding	0	0	0	0	0	0	0	0	0	0
STRGforward1.1268	other	0.310287569671394	0.115556683694514	0.0547958244756798	0	0	0	0.00819663462046938	0.000835527916151072	0.0313375850070332	0
ENSG00000231705	other	0.212121212121212	0	0	0	0	0	0.154882154882155	0	0	0
STRGforward10.255	lncRNA	0.36711204121056	0.0888602704443014	0.143190598840953	0	0	0	0.00193174500965873	0	0.0140856406954282	0
ENSG00000166329	protein_coding	0	0	0	0	0	0	0	0	0.0149068322981366	0
ENSG00000273388	lncRNA	0	0	0.179732313575526	0	0	0	0	0	0.468451242829828	0
ENSG00000231722	other	0	0	0	0	0	0	0	0	0	0
ENSG00000228663	other	0	0	0	0	0	0	0	0	0	0
ENSG00000222122	other	0	0	0	0	0	0	0	0	0	0
ENSG00000122545	protein_coding	0.067860893919944	0.119325475551406	0	0	0	0	0.0143540669856459	0	0.0585832652584899	0
STRGreverse7.749	other	0.0949340144742444	0.478927203065134	0.178373776074925	0	0	0	0.00808854831843338	0	0	0
ENSG00000283237	other	0	0	0	0	0	0	0	0	0	0
ENSG00000280057	other	0.27563025210084	0.257703081232493	0	0	0	0	0	0	0.0974789915966387	0
ENSG00000181904	protein_coding	0	0.0475777044625803	0	0	0	0	0.00746657405799618	0	0	0
ENSG00000224440	protein_coding	0	0	0	0	0	0	0	0	0	0
ENSG00000211770	other	0	0	0	0	0	0	0	0	0	0
ENSG00000258481	other	0.0775862068965517	0.343103448275862	0	0	0	0	0	0	0	0
ENSG00000241983	other	0	0	0	0	0	0	0	0	0	0
ENSG00000233554	lncRNA	0.281616688396349	0.134550195567145	0.279530638852673	0	0	0	0.0146023468057366	0	0.102216427640156	0
ENSG00000116741	protein_coding	0	0	0	0	0	0	0	0	0	0
STRGforward16.124	lncRNA	0	0.250569476082005	0.318906605922551	0	0	0	0	0	0	0
ENSG00000216824	other	0	0	0	0	0	0	0	0	0	0
ENSG00000203605	lncRNA	0.177399756986634	0.202916160388821	0	0	0	0	0	0	0	0
ENSG00000249348	lncRNA	0.420772720162678	0.266385108712654	0.0294071640857188	0	0	0	0.00437979039574535	0	0.0450492726419521	0
ENSG00000140030	protein_coding	0.111726889824873	0.110396807803148	0	0	0	0	0	0	0.0403458213256484	0
ENSG00000198064	protein_coding	0.0383304940374787	0.127597955706985	0.023679727427598	0	0	0	0.0112436115843271	0	0	0
ENSG00000205060	protein_coding	0.0121637092157985	0.0548082427017745	0	0	0	0	0.00515168860904408	0	0.0145964510589582	0
ENSG00000171103	protein_coding	0.061046511627907	0.0135658914728682	0	0	0	0	0	0	0	0
ENSG00000123992	protein_coding	0.133590284342957	0.301069013162679	0.0675587230019635	0	0	0	0.0109810195622137	0.00821758417569631	0.044869464038979	0
STRGreverse13.678	lncRNA	0.394456289978678	0.180932074322266	0.134632957660676	0	0	0	0	0	0	0
ENSG00000214253	protein_coding	0.0469011725293132	0.112786152987158	0	0	0	0	0.0145170295924065	0	0	0
STRGreverse13.426	lncRNA	0	0	0	0	0	0	0	0	0	0
ENSG00000227123	other	0	0	0	0	0	0	0	0	0	0
ENSG00000233620	other	0.131782945736434	0	0	0	0	0	0	0	0	0
ENSG00000164736	protein_coding	0	0	0	0	0	0	0.0238704177323103	0	0	0
ENSG00000205649	protein_coding	0.308618199325951	0.0404429465575349	0	0	0	0	0	0	0	0
ENSG00000196141	protein_coding	0.141678778383888	0.135921780328055	0.0372600464334925	0	0	0	0.0113818682874346	0.00183091413578965	0.0201966817040714	0
ENSG00000243479	lncRNA	0	0	0	0	0	0	0.00960614793467819	0	0	0
ENSG00000233052	other	0	0	0	0	0	0	0	0	0.220055710306407	0
ENSG00000207512	other	0	0	0	0	0	0	0	0	0	0
ENSG00000256937	other	0	0	0	0	0	0	0	0	0	0
ENSG00000236373	lncRNA	0.041343669250646	0.0805340223944875	0.19724375538329	0	0	0	0	0	0.0219638242894057	0
ENSG00000243197	other	0.226534296028881	0	0	0	0	0	0	0.00962695547533093	0.0836341756919374	0
ENSG00000121152	protein_coding	0.0475827360073204	0.083422296782065	0.137410401098063	0	0	0	0.0172334909257282	0	0	0
ENSG00000284825	lncRNA	0.115494568324757	0	0	0	0	0	0	0	0.0583190394511149	0
ENSG00000248568	other	0	0	0	0	0	0	0	0	0	0
ENSG00000154305	protein_coding	0.0139832594780896	0.0611521418020679	0.00531757754800591	0	0	0	0	0	0	0
ENSG00000166049	protein_coding	0.0146252285191956	0.0315356489945155	0	0	0	0	0.00548446069469835	0	0.0125685557586837	0
ENSG00000042781	protein_coding	0	0.00168573148705599	0	0	0	0	0.007666064619707	0.00180614087898856	0.017940999397953	0
ENSG00000165219	protein_coding	0.0284036697247706	0.0802935779816514	0	0	0	0	0.00961467889908257	0	0.00594495412844037	0
ENSG00000276578	other	0	0	0	0	0	0	0.0593080724876442	0	0.0560131795716639	0
ENSG00000286695	lncRNA	0.299495232753786	0	0.270330902972518	0	0	0	0	0	0.0779584969153113	0
ENSG00000236502	other	0	0	0	0	0	0	0.0312771503040834	0.0590790616854909	0	0
ENSG00000275084	other	0	0.130630630630631	0	0	0	0	0	0	0	0
ENSG00000149177	protein_coding	0.0182952182952183	0.0324324324324324	0	0	0	0	0.0225571725571726	0	0.0582120582120582	0
ENSG00000260951	lncRNA	0.106118829441324	0.0332545078332841	0	0	0	0	0.0177357375110848	0	0	0
ENSG00000231897	other	0	0	0	0	0	0	0	0	0	0
STRGforward19.476	other	0	0	0	0	0	1	0	0	0	0
ENSG00000283025	other	0.130374479889043	0	0.271151178918169	0	0	0	0	0	0.0644937586685159	0
ENSG00000164402	protein_coding	0.00572143751117468	0.021365993205793	0	0	0	0	0.0101913105667799	0.00750938673341677	0.0250312891113892	0
ENSG00000187720	protein_coding	0.112647597398497	0.0778556544800151	0.0289196186146366	0	0	0	0.00315716360421797	0.00353602323672413	0.00890320136389468	0
ENSG00000280273	lncRNA	0	0	0.00692695214105793	0	0	0	0	0	0	0
ENSG00000270980	other	0	0	0	0	0	0	0	0	0	0
ENSG00000278761	other	0	0	0	0	0	0.0181531176006314	0	0	0	0
ENSG00000255515	other	0	0	0	0	0	0	0	0	0	0
ENSG00000135604	protein_coding	0.0963976402660977	0.163298606752856	0.0469436425254173	0	0	0	0.0219656081335509	0	0.0171959332245513	0
ENSG00000120805	protein_coding	0.0459979736575481	0.135359675785208	0	0	0	0	0	0	0	0
ENSG00000286719	other	0.0405714285714286	0.141714285714286	0.044	0	0	0	0	0	0.137142857142857	0
ENSG00000228060	other	0	0.221590909090909	0	0	0	0	0	0	0	0
ENSG00000171552	protein_coding	0.122988216195035	0.401657010104403	0.0124835558541159	0	0	0	0.0164021608307443	0	0.0309289892798164	0
ENSG00000228301	other	0	0	0	0	0	0	0	0	0	0
STRGforward6.1758	lncRNA	0.16508875739645	0.0246830092983939	0	0	0	0	0.00693153000845309	0.0040574809805579	0.01614539306847	0
ENSG00000273295	lncRNA	0.0755721128259713	0.0530423984388859	0.0911832535036367	0	0	0	0	0	0	0
ENSG00000206807	other	0	0	0	0	0	0	0	0	0	0
ENSG00000238854	other	0	0	0	0	0	0	0	0	0	0
ENSG00000285294	lncRNA	0.0501392757660167	0	0.435933147632312	0	0	0	0.0233286908077994	0	0	0
ENSG00000211753	other	0.0958542381832585	0.0945339318721943	0.237919197253763	0	0	0	0.0108265117507262	0	0.0435701082651175	0
STRGreverse4.1000	lncRNA	0	0.432601880877743	0.235109717868339	0	0	0	0.0235109717868339	0	0	0
ENSG00000255992	lncRNA	0.0319513122860403	0.249144161278053	0	0.399011030810194	0	0	0.0136934195511601	0	0	0
ENSG00000278705	protein_coding	0	0	0	0	0	0	0	0	0	0
ENSG00000285755	lncRNA	0.293755496921724	0.0567282321899736	0.203825857519789	0	0	0	0.00549692172383465	0	0.131706244503078	0
ENSG00000277932	protein_coding	0	0.0508021390374332	0	0	0	0	0	0	0	0
ENSG00000266931	other	0	0	0	0	0	0	0	0	0	0
STRGforward1.942	other	0	0.190661478599222	0	0	0	0	0	0	0	0
ENSG00000176953	protein_coding	0.153189264552109	0.212443360055769	0	0	0	0	0.00487974904147787	0	0.0390379923318229	0
ENSG00000239521	protein_coding	0.096894981168433	0.204563370412543	0.0485460278532014	0	0	0	0.00751072961373391	0.00118244722781817	0.0666330910046422	0
ENSG00000004455	protein_coding	0.0785454545454545	0.165402597402597	0	0	0	0	0.011012987012987	0.00987012987012987	0.0168311688311688	0
ENSG00000258992	protein_coding	0	0	0	0	0	0	0	0	0	0
ENSG00000225968	protein_coding	0.0259149642676677	0.04533314083592	0	0	0	0	0.0176135133184148	0.00729083952934382	0	0
ENSG00000279792	other	0	0.0529567519858782	0	0	0	0	0.0114739629302736	0	0.0383936451897617	0
ENSG00000242474	lncRNA	0.0305206463195691	0	0.624775583482944	0	0	0	0.00438858966686615	0	0.0223419110313186	0
ENSG00000251484	other	0	0.0492610837438424	0	0	0	0	0	0	0	0
ENSG00000201025	other	0	0	0	0	0	0	0.136986301369863	0	0	0
ENSG00000149679	protein_coding	0	0	0	0	0	0	0.0412153236459709	0	0	0
STRGforward5.661	other	0	0.769716088328076	0	0	0	0	0.0883280757097792	0	0	0
ENSG00000257648	other	0	0	0	0	0	0	0	0	0	0
ENSG00000250174	lncRNA	0	0	0	0	0	0	0	0	0	0
ENSG00000152213	protein_coding	0.194197896120973	0.281928007889546	0.058267587113741	0	0	0	0.00945101906640368	0.0116699539776463	0.0310650887573964	0
ENSG00000258324	other	0	0	0	0	0	0	0	0	0	0
ENSG00000274901	other	0	0	0	0	0	0	0	0	0	0
ENSG00000260480	other	0	0	0	0	0	0	0.0757855822550832	0	0	0
STRGforward6.1133	other	1	0	0	0	0	0	0	0	0	0
ENSG00000257235	other	0	0	0.136448598130841	0	0	0	0	0	0	0
ENSG00000223056	other	0	0.243986254295533	0	0	0	0	0	0	0	0.745704467353952
ENSG00000284985	other	0	0	0	0	0	0	0	0	0	0
ENSG00000234839	other	0	0	0	0	0	0	0	0	0	0
ENSG00000166482	protein_coding	0	0.00650557620817844	0	0	0	0	0.0153345724907063	0	0	0
ENSG00000226491	other	0	0.00696864111498258	0	0	0	0	0	0	0	0
ENSG00000258890	protein_coding	0.0895637627075023	0.0709046454767726	0	0	0	0	0.0104233689357869	0	0.0190451679320551	0
ENSG00000236447	lncRNA	0	0.749486652977413	0	0	0	0	0.082135523613963	0	0	0
ENSG00000235286	other	0	0	0	0	0	0	0	0	0	0
ENSG00000260792	lncRNA	0.202568134171908	0.15146750524109	0.191561844863732	0	0	0	0.139150943396226	0	0.0977463312368973	0
ENSG00000175548	protein_coding	0.103304316930183	0.0962870847397406	0.0409486587315687	0	0	0	0.0127909042458696	0	0.0250488541481613	0
ENSG00000272393	other	0	0	0	0	0	0	0	0	1	0
ENSG00000179058	protein_coding	0	0.100969766115231	0	0	0	0	0	0	0	0
ENSG00000224018	other	0.151943462897526	0.139575971731449	0.304770318021201	0	0	0	0.0591872791519435	0	0	0
ENSG00000261668	lncRNA	0.310694769711163	0.110590684361176	0	0	0	0	0.00520426749934947	0	0	0
ENSG00000257893	lncRNA	0	0.094559585492228	0.270077720207254	0	0	0	0	0	0	0
ENSG00000213972	other	0	0	0	0	0	0	0	0	0	0
ENSG00000277794	other	0	1	0	0	0	0	0	0	0	0
STRGreverseX.961	lncRNA	0.636252273655295	0.0606555551431011	0.0394223987527377	0	0	0	0.00842644493114073	0	0.0325179108355915	0
ENSG00000137343	protein_coding	0	0	0	0	0	0	0.018030244280729	0	0.044009305932532	0
ENSG00000274350	other	0	0	0	0	0	0	0	0	0	0
ENSG00000237024	other	0	0	0	0	0	0	0	0	0	0
STRGforward1.1881	other	0.306106264869151	0.166005815490352	0.266719534760772	0	0	0	0	0	0	0
ENSG00000253010	other	0	0	0	0	0	0	0	0	0.308917197452229	0.420382165605096
ENSG00000188175	protein_coding	0.0173387096774194	0	0	0	0	0	0	0	0	0
STRGreverse22.34	other	0	0	0	0	0	0.00475951903807615	0.00576152304609218	0.0125250501002004	0	0
ENSG00000280037	other	0	0.596491228070175	0	0	0	0	0	0	0	0
ENSG00000248766	other	0	0	0	0	0	0	0	0	0	0
ENSG00000275709	lncRNA	0	0.136861313868613	0.642335766423358	0	0	0	0	0	0	0
STRGforward6.1203	other	0.158968362242578	0.404209705710388	0.138309621256415	0	0	0	0.00883518482427077	0	0.0284544923016956	0
ENSG00000200794	other	0	0	0	0	0	0	0	0	0	0.744548286604361
ENSG00000176973	protein_coding	0	0	0	0	0	0	0	0	0	0
ENSG00000265859	other	0	0	0	0	0	0	0	0	0	0
ENSG00000232595	other	0	0	0	0	0	0	0	0	0	0
ENSG00000257426	other	0	0	0	0	0	0	0	0	0	0
STRGforward1.2494	lncRNA	0.262969588550984	0	0.525939177101968	0	0.103756708407871	0	0	0	0	0
ENSG00000251895	other	0	0	0	0	0	0	0	0	0	0
ENSG00000153560	protein_coding	0.104610655737705	0.0125	0.00973360655737705	0	0	0	0.0204918032786885	0	0	0
ENSG00000223107	other	0	0	0	0	0	0	0	0	0	0
ENSG00000168280	protein_coding	0	0.017536263260446	0	0	0	0	0.0117990907122754	0.00974236847802555	0	0
STRGforward5.980	other	0.0457516339869281	0.274918300653595	0	0	0	0	0	0	0	0
ENSG00000161243	protein_coding	0.0106094542025227	0.410232229164211	0.0865259931627962	0	0	0	0.00424378168100908	0	0.213603677944124	0
ENSG00000201292	other	0	0	0	0	0	0	0	0	0	0
STRGforward20.549	lncRNA	0.133381660021747	0.274737223631751	0.258426966292135	0	0	0	0	0	0	0
ENSG00000260177	other	0.12037037037037	0.134920634920635	0	0	0	0	0	0	0	0
ENSG00000284968	lncRNA	0.230274901820778	0.270974651910032	0.17600856836844	0	0	0	0	0	0	0
ENSG00000285778	lncRNA	0	0.0418432203389831	0.70948093220339	0	0	0	0	0	0	0
ENSG00000281248	other	0	0	0	0	0	0	0	0	0.36	0
ENSG00000256947	other	0.101781170483461	0.221374045801527	0	0	0	0	0	0	0	0
ENSG00000123999	protein_coding	0	0	0	0	0	0	0	0	0.110024449877751	0
ENSG00000211917	other	0	0	0	0	0	0	0	0	0	0
ENSG00000138459	protein_coding	0.112883181441591	0.0134631317315659	0.127381938690969	0	0	0	0.00579950289975145	0	0	0
STRGforward1.1517	other	0	0	0	0	0	0	0	0	0.438636363636364	0
ENSG00000254295	other	0	0.388548057259714	0	0	0	0	0	0	0	0
ENSG00000137210	protein_coding	0.161074821852732	0.258659936658749	0.11381631037213	0	0	0	0.00376088677751386	0.00242478226444972	0.0871437054631829	0
STRGreverse6.1506	lncRNA	0.38200102425625	0.0752362772941012	0.0612225895060291	0	0	0	0.00730946505889473	0.00167605568229433	0.0134550025606406	0
ENSG00000244165	protein_coding	0.0210280373831776	0.0789719626168224	0	0	0	0	0	0	0	0
ENSG00000161267	protein_coding	0.0931945149822245	0.112239715591671	0.114440494328762	0	0	0	0.0120196377179617	0	0.0464702894870493	0
ENSG00000265282	lncRNA	0	0	0	0	0	0	0	0	0	0
ENSG00000224012	other	0	0	0	0	0	0	0	0	0	0
ENSG00000250556	other	0	0	0	0	0	0	0	0	0	0
ENSG00000135100	protein_coding	0.0515115354017502	0.0831344470962609	0	0	0	0	0.0119331742243437	0	0.0280429594272076	0
ENSG00000204444	protein_coding	0	0	0	0	0	0	0	0	0	0
ENSG00000111799	protein_coding	0	0	0	0	0	0	0.00464631899383161	0	0	0
ENSG00000166349	protein_coding	0.0162507997440819	0.0557901471529111	0.0271273192578375	0	0	0	0.00307101727447217	0	0.0117722328854766	0
ENSG00000256358	other	0	0	0	0	0	0	0	0	0	0
ENSG00000279264	other	0.451612903225806	0	0.155425219941349	0	0	0	0.0645161290322581	0	0	0
ENSG00000229882	other	0.20824295010846	0	0	0	0	0	0	0.00216919739696312	0	0
ENSG00000174792	protein_coding	0.0555014605647517	0.198636806231743	0	0	0	0	0.00925024342745862	0	0	0
ENSG00000141873	protein_coding	0.0103884372177055	0.10840108401084	0.273938572719061	0	0	0	0	0	0.046973803071364	0
ENSG00000224963	other	0	0	0	0	0	0	0	0	0	0
ENSG00000133895	protein_coding	0	0.037187563503353	0	0	0	0	0.00304816094289778	0	0	0
STRGreverseY.106	other	0.622395833333333	0	0	0	0	0	0	0	0	0
ENSG00000227145	lncRNA	0.0340706839562675	0.0325451309433003	0.0223747775235189	0	0	0	0.00355962369692347	0	0.0808543096872616	0
ENSG00000284640	lncRNA	0	0	0.970307529162248	0	0	0	0	0	0	0
ENSG00000167912	lncRNA	0	0	0	0	0	0	0.0276129032258065	0.0087741935483871	0.0454193548387097	0
ENSG00000123700	protein_coding	0	0	0	0	0	0	0.0245695839311334	0	0	0
ENSG00000106633	protein_coding	0.0234957020057307	0.0196752626552053	0.0685768863419293	0	0	0	0.0108882521489971	0	0.0435530085959885	0
ENSG00000238020	other	0.332038834951456	0.203883495145631	0	0	0	0	0	0	0	0
ENSG00000254041	lncRNA	0.0688651794374394	0	0	0	0	0	0	0	0	0
ENSG00000286802	lncRNA	0.314523059295331	0.0971068461758808	0.162990547121169	0	0	0	0.0160412489258092	0	0	0
ENSG00000233633	lncRNA	0.349006437167646	0.0472991883571229	0	0	0	0	0	0	0	0
STRGreverse13.528	other	0	0	0	0	0	0	0.0693739424703892	0	0.0930626057529611	0
ENSG00000226497	other	0	0.608308605341246	0	0	0	0	0	0	0	0
STRGreverse1.1468	lncRNA	0	0.228586868413942	0	0	0	0	0	0	0	0
ENSG00000100439	protein_coding	0.0638820638820639	0.0705159705159705	0	0	0	0	0.0144963144963145	0	0	0
ENSG00000242686	other	0.055673608159796	0	0	0	0	0	0	0	0	0
ENSG00000132570	protein_coding	0.115209034118212	0.286520903411821	0	0	0	0	0.00780874579529073	0	0	0
ENSG00000278337	other	0	0	0	0	0	0	0	0	0	0
STRGreverse5.541	other	1	0	0	0	0	0	0	0	0	0
ENSG00000240902	other	0	0	0	0	0	0	0	0	0	0
ENSG00000288096	lncRNA	0	0.355180722891566	0.137831325301205	0	0	0	0	0	0.0106024096385542	0
ENSG00000156564	protein_coding	0	0.0389933628318584	0	0	0	0	0.00636061946902655	0	0.0777101769911504	0
ENSG00000259474	other	0.335384615384615	0.372307692307692	0	0	0	0	0	0	0	0
ENSG00000229642	lncRNA	0	0	0	0	0	0	0	0	0	0
ENSG00000258883	other	0	0	0	0	0	0	0	0	0	0
STRGforward4.274	lncRNA	0.461035696329814	0	0.212166918049271	0	0	0	0	0	0	0
ENSG00000197380	protein_coding	0.088364434687157	0.353823637028906	0	0	0	0	0.0512257592389316	0.0162824734723747	0	0
ENSG00000199733	other	0	0	0	0	0	0	0	0	0	0
ENSG00000213904	lncRNA	0.0133640552995392	0.034331797235023	0.124193548387097	0	0	0	0.0110599078341014	0	0	0
STRGreverse6.1271	lncRNA	0.28451821386604	0.0738542890716804	0.234400705052879	0	0	0	0.0077262044653349	0.00681551116333725	0.0200058754406581	0
ENSG00000279227	other	0	0.180666666666667	0	0	0	0	0.0746666666666667	0	0	0
ENSG00000187608	protein_coding	0	0	0	0	0	0	0	0	0	0
STRGforward3.1343	other	0.849431818181818	0	0	0	0	0	0	0	0	0
STRGreverse14.227	lncRNA	0.0456262121057467	0.517505358783301	0.092987649280392	0	0	0	0.0043890987036848	0	0.114320710421558	0
STRGreverse16.302	other	0.768292682926829	0.231707317073171	0	0	0	0	0	0	0	0
ENSG00000207518	other	0	0	0	0	0	0	0	0	0	0
ENSG00000149328	protein_coding	0.117445054945055	0.0792582417582418	0	0	0	0	0.00192307692307692	0	0	0
ENSG00000140905	protein_coding	0	0.201373626373626	0	0	0	0	0	0	0	0
ENSG00000223734	lncRNA	0	0	0.193717277486911	0	0	0	0	0	0	0
STRGforward9.510	other	0.758308157099698	0.141993957703928	0	0	0	0	0.0996978851963746	0	0	0
STRGforward15.500	other	1	0	0	0	0	0	0	0	0	0
ENSG00000168334	protein_coding	0.0109788155249729	0	0	0	0	0	0.00494819854646668	0	0	0
STRGforward2.945	other	0	0	0	0	0	0	0.0352112676056338	0	0	0
ENSG00000277671	other	0	0	0	0	0	0	0	0	0	0
ENSG00000151929	protein_coding	0	0	0	0	0	0	0.0225700764470331	0	0	0
ENSG00000135624	protein_coding	0	0.0520746310219994	0	0	0	0	0	0	0.00389863547758285	0
ENSG00000234604	other	0	0	0	0	0	0	0	0	0	0
ENSG00000231414	other	0	0	0	0	0	0	0	0	0	0
ENSG00000179909	protein_coding	0.0826818534817499	0.162153766502718	0.0511519544395548	0	0	0	0.00155319699715247	0	0.0470100957804815	0
STRGreverse15.672	other	0	0	0	0	0	0	0	0	0.340380549682875	0
ENSG00000250767	other	0.1071953010279	0	0	0	0	0	0	0	0	0
STRGreverse10.53	lncRNA	0.524915878865566	0.015061688831918	0.118303690647866	0	0	0	0	0	0.196549698232121	0
ENSG00000180219	protein_coding	0	0	0	0	0	0	0	0	0	0
ENSG00000242595	other	0	0	0	0	0	0	0	0	0	0
ENSG00000237605	lncRNA	0	0	0	0	0	0	0	0	0.0350734094616639	0
ENSG00000236550	other	0	0	0	0	0	0	0	0	0	0
STRGreverse5.607	other	0	0.220375722543353	0	0	0	0	0.0202312138728324	0.0303468208092486	0	0
ENSG00000254693	other	0.197053406998158	0.0534069981583794	0	0	0	0	0	0	0	0
STRGreverse17.633	other	0	0	0	0	0	0	0	0	0	0
ENSG00000202206	other	0	0	0	0	0	0	0	0	0	0
STRGreverseY.93	other	0	0.535714285714286	0	0	0	0.25	0	0	0	0
ENSG00000201830	other	0	0	0	0	0	0	0	0	0	0
ENSG00000198843	protein_coding	0.01136638452237	0.0278113663845224	0	0	0	0	0.00580411124546554	0	0.0428053204353083	0
ENSG00000264245	other	0	0	0	0	0	0	0.220394736842105	0.151315789473684	0	0
ENSG00000201217	other	0	0	0	0	0	0	0	0	0	0
ENSG00000266151	other	0	0.0119047619047619	0	0	0	0	0	0	0	0
ENSG00000263882	other	0	0.96551724137931	0	0	0	0	0	0	0	0
ENSG00000168096	protein_coding	0.0575749872902898	0.103965429588205	0	0	0	0	0.00266903914590747	0	0.021733604473818	0
ENSG00000196730	protein_coding	0	0.0172878311629996	0	0	0	0	0.0180736416704086	0	0.0216659182757072	0
ENSG00000120820	protein_coding	0.00733720574747784	0.0550290431060838	0.0461632528278814	0	0	0	0	0	0	0
ENSG00000174405	protein_coding	0	0.0619047619047619	0	0	0	0	0.0072463768115942	0	0	0
STRGforward9.1161	lncRNA	0	0.122448979591837	0	0	0	0	0	0	0	0
ENSG00000243592	other	0	0	0	0	0	0	0	0	0	0
ENSG00000066583	protein_coding	0	0	0	0	0	0	0	0	0	0
ENSG00000283459	other	0.0395778364116095	0.0484828496042216	0.128627968337731	0	0	0	0	0	0	0
ENSG00000248779	other	0	0	0.622673434856176	0	0	0	0	0	0	0
STRGreverse2.1683	other	0	0	0	0	0	0	0	0	0	0
STRGforward5.205	lncRNA	0.114218693612414	0.0847167087693973	0.0902201371346084	0	0	0	0.0132623601587874	0	0.00766871165644172	0
ENSG00000262514	lncRNA	0.0741364785172704	0.120471777590564	0	0	0	0	0.0143218197135636	0	0	0
ENSG00000223650	other	0.0159195643066611	0	0	0	0	0	0	0	0	0
ENSG00000286248	lncRNA	0.150922302962549	0.137786472889883	0.124371157070989	0	0	0	0	0	0	0
ENSG00000147862	protein_coding	0.0190515463917526	0.112852233676976	0.0250721649484536	0	0	0	0.0193264604810997	0.000934707903780069	0.013085910652921	0
ENSG00000271350	other	0	0	0	0	0	0	0	0	0	0
ENSG00000254687	lncRNA	0.357482185273159	0.185273159144893	0.176959619952494	0	0	0	0	0	0	0
ENSG00000261429	other	0	0.00113895216400911	0	0	0	0	0	0	0	0
ENSG00000232894	other	0	0	0	0	0	0	0	0	0	0
ENSG00000119723	protein_coding	0.118755608734669	0.105892910559378	0	0	0	0	0.00688004786120251	0	0	0
ENSG00000204520	protein_coding	0.360022448788701	0.0998035730988682	0	0	0	0	0.0061734168927135	0	0	0
ENSG00000213592	other	0	0	0	0	0	0	0	0	0	0
ENSG00000230418	other	0	0	0	0	0	0	0	0	0	0
ENSG00000243256	other	0	0	0	0	0	0	0	0	0	0
ENSG00000262332	lncRNA	0	0	0	0	0	0	0	0	0	0
STRGforward5.645	other	0.10122591943958	0.103677758318739	0	0	0	0	0	0.0136602451838879	0.0879159369527145	0
ENSG00000205869	protein_coding	0	0	0	0	0	0	0.173036093418259	0	0	0
STRGreverse1.599	other	0.114515841407597	0.340397075432444	0.0152767045116804	0.0703203946977352	0	0	0.0168222076918504	0.000802472805088272	0.0183974320870237	0
ENSG00000197641	protein_coding	0.290673358427436	0.0282308657465496	0.0319949811794228	0	0	0	0.0259305729820159	0	0.00982852363028022	0
ENSG00000258521	other	0	0.255434782608696	0	0	0	0	0	0	0	0
ENSG00000071991	protein_coding	0.0559440559440559	0.0339452214452214	0.0418123543123543	0	0	0	0.00801282051282051	0	0.0196678321678322	0
ENSG00000213029	protein_coding	0	0	0	0	0	0	0	0	0	0
ENSG00000232082	lncRNA	0	0	0	0	0	0	0.0276338514680484	0	0	0
ENSG00000276248	lncRNA	0.495538370017847	0.130279595478882	0	0	0	0	0.00565139797739441	0	0	0
ENSG00000285734	lncRNA	0.0977749921654654	0.0269507991225321	0.199937323722971	0	0	0	0	0	0.0347853337511752	0
ENSG00000106714	protein_coding	0.00359861591695502	0.155663206459054	0.0356170703575548	0	0	0	0.00147635524798155	0.00364475201845444	0.0378316032295271	0
ENSG00000230385	other	0	0	0	0	0	0	0	0	0	0
ENSG00000105649	protein_coding	0	0.155202063628547	0	0	0	0	0.0298796216680997	0	0	0
ENSG00000164638	protein_coding	0.0308192955589587	0.285604900459418	0.0114854517611026	0	0	0	0.0156967840735069	0	0	0
STRGforward1.2813	lncRNA	0.0282497235347341	0.0111591434603398	0	0	0	0	0.00764049462149392	0	0.0520760028149191	0
ENSG00000141542	protein_coding	0	0.0987994808565866	0.0898767034393251	0	0	0	0.00616482803374432	0	0	0
ENSG00000221116	other	0	0	0	0	0	0	0	0	0	0
ENSG00000176381	protein_coding	0	0	0	0	0	0	0.0181009844395046	0	0.0644649094950778	0
ENSG00000007908	protein_coding	0.0816831683168317	0.0721122112211221	0.0632013201320132	0	0	0	0.00627062706270627	0.00825082508250825	0	0
ENSG00000158552	protein_coding	0.0915244261330194	0.0523837551500883	0.057386698057681	0	0	0	0	0	0.0132430841671572	0
STRGreverse14.297	other	0.133639419529392	0.0334508485693203	0.222513732885136	0	0	0	0.0160695252931049	0	0.0295974419939329	0
STRGreverse1.1536	other	0	0	0	0	0	1	0	0	0	0
STRGforwardY.181	lncRNA	0	0	0	0	0	0	1	0	0	0
ENSG00000227573	other	0	0	0	0	0	0	0.120263591433278	0	0	0
ENSG00000238063	lncRNA	0.00789545330792268	0.035121154369725	0.069425537707596	0	0	0	0	0.011434794445957	0	0
ENSG00000162869	protein_coding	0.0152576288144072	0	0	0	0	0	0.0227613806903452	0	0	0
STRGreverse1.1667	other	0.159307359307359	0.29047619047619	0.22987012987013	0	0	0	0	0	0	0
STRGforward8.141	other	0	0	0	0	0	0	0	0	0	0
ENSG00000267185	other	0	0	0	0	0	0	0	0	0	0
ENSG00000146416	protein_coding	0.0136401375874748	0.123591507531728	0.0432926106037244	0	0	0	0.0066421539556399	0.0110307199620448	0.0128098683430198	0
ENSG00000108588	protein_coding	0	0.0316949931097841	0	0	0	0	0	0	0	0
ENSG00000096070	protein_coding	0	0	0	0	0	0	0.0325117193406926	0.0231362467866324	0	0
STRGforward18.501	other	0	0	0	0	0	1	0	0	0	0
ENSG00000250107	other	0.0854971500949968	0.100696643445218	0	0	0	0	0	0	0	0
ENSG00000011523	protein_coding	0.0379658493462988	0.224956962732052	0	0	0	0	0.0018610710463872	0.00148885683710976	0.0549946494207416	0
ENSG00000168631	protein_coding	0	0	0	0	0	0	0.00352050695300123	0	0	0
ENSG00000265678	other	0	0	0	0	0	0	0	0	0	0
ENSG00000220323	other	0.226190476190476	0	0	0	0	0	0.0130121816168328	0	0.0296234772978959	0
ENSG00000224192	other	0.401869158878505	0	0.0149532710280374	0	0	0	0	0	0	0
ENSG00000166510	protein_coding	0.0259107734268459	0.0514319111630625	0.0446132865770505	0	0	0	0.012663159945451	0	0	0
ENSG00000165490	protein_coding	0.012923768495973	0.0595617156770931	0.0138602734594493	0	0	0	0	0	0	0
ENSG00000271098	other	0	0.0892857142857143	0	0	0	0	0	0	0	0
ENSG00000090905	protein_coding	0.139943379230472	0.146377557585896	0	0	0	0	0.0143964740702612	0.00147986102174752	0.0354684081842749	0
ENSG00000227695	lncRNA	0.13134328358209	0.252529559992247	0.114905989532855	0.000620275247140919	0	0	0.00686179492149641	0.00236479937972475	0.083853459972863	0
STRGforward1.2518	other	1	0	0	0	0	0	0	0	0	0
ENSG00000283176	other	0	0	0	0	0	0	0	0	0	0
ENSG00000266514	other	0	0	0	0	0	0	0	0	0	0
ENSG00000263914	other	0	0	0	0	0	0	0	0	0	0
ENSG00000236901	lncRNA	0	0	0	0	0	0	0	0	0.0320855614973262	0
ENSG00000023445	protein_coding	0	0.0708965150305932	0.0802075019952115	0	0	0	0.00345836658685821	0	0.0220803405160947	0
ENSG00000275588	other	0	0	0	0	0	0	0	0	0	0
ENSG00000205639	protein_coding	0	0.0886775762936754	0.106147722246793	0	0	0	0.00619195046439629	0	0.0258735072976559	0
ENSG00000286652	lncRNA	0.297505845674201	0.126500389711613	0.141699142634451	0.00935307872174591	0	0	0.0102883865939205	0.00303975058456742	0.00779423226812159	0
ENSG00000179603	protein_coding	0.0234198645598194	0.0409142212189616	0.0174003009781791	0	0	0	0.0104401805869075	0	0	0
ENSG00000039600	protein_coding	0	0	0	0	0	0	0	0	0	0
ENSG00000285906	lncRNA	0.220691676436108	0.254279015240328	0.055978898007034	0.0070926143024619	0	0	0.00533411488862837	0.002989449003517	0.0527549824150059	0
ENSG00000233198	protein_coding	0.017797552836485	0	0	0	0	0	0	0	0	0
ENSG00000109065	protein_coding	0	0.096877305138923	0	0	0	0	0	0	0.0189328743545611	0
ENSG00000134249	protein_coding	0	0	0	0	0	0	0.0221253771371103	0	0	0
ENSG00000239862	other	0	0	0	0	0	0	0	0	0	0
ENSG00000256196	lncRNA	0.0318818040435459	0.272550544323484	0.134136858475894	0	0	0	0.00777604976671851	0	0.0645412130637636	0
ENSG00000233954	protein_coding	0	0.419724770642202	0	0	0	0	0.0224770642201835	0	0	0
ENSG00000223418	other	0	0	0	0	0	0	0	0	0	0
ENSG00000115318	protein_coding	0	0	0	0	0	0	0.0123921221509183	0	0	0
ENSG00000226864	other	0	0.183144246353323	0.147811993517018	0	0	0	0	0	0	0
STRGforward2.1509	lncRNA	0.546768008764722	0.0574500136948781	0.0579293344289236	0	0	0	0.00335524513831827	0	0.00479320734045467	0
ENSG00000270880	other	0	0	0	0	0	0	0	0	0	0
ENSG00000229115	other	0	0	0	0	0	0	0	0	0	0
ENSG00000219790	other	0	0	0	0	0	0	0	0	0	0
ENSG00000272407	other	0	0	0	0	0	0	0	0	0	0
ENSG00000250772	other	0.120107962213225	0.0796221322537112	0.161943319838057	0	0	0	0.0566801619433198	0	0	0
ENSG00000258917	other	0	0	0	0	0	0	0	0	0	0
ENSG00000283982	lncRNA	0.0643080124869927	0.106139438085328	0.0809573361082206	0	0	0	0	0	0.0447450572320499	0
ENSG00000102471	protein_coding	0	0.0230276331597918	0	0	0	0	0.0116139367240689	0	0.0250300360432519	0
ENSG00000265535	other	0	0	0	0	0	0	0	0	0	0
ENSG00000241886	lncRNA	0	0.0391459074733096	0	0	0	0	0	0	0	0
ENSG00000206947	other	0	0	0	0	0	0	0	0	0	0
ENSG00000237580	other	0	0	0	0	0	0	0	0	0	0
ENSG00000272578	other	0.0717341699942955	0.173274386765545	0	0	0	0	0.0188248716486024	0	0	0
STRGreverse18.430	lncRNA	0.120018428933425	0.0789372648391308	0	0	0	0	0.0113645089457114	0	0.104353835521769	0
ENSG00000284158	other	0	0	0	0	0	0	0	0	0	0
STRGreverse3.613	lncRNA	0.103270777479893	0.0715817694369973	0.0967292225201072	0	0	0	0.0105630026809651	0.000804289544235925	0.0603217158176944	0
ENSG00000260102	other	0	0.0604453870625663	0.133262636974196	0	0	0	0.00212089077412513	0	0	0
ENSG00000231699	other	0	0	0	0	0	0	0	0	0	0
ENSG00000261089	other	0	0.010689990281827	0	0	0	0	0	0	0.0388726919339164	0
ENSG00000229831	other	0.0557103064066852	0	0	0	0	0	0	0	0	0
ENSG00000233913	other	0	0	0	0	0	0	0	0	0	0
ENSG00000186452	protein_coding	0.111810551558753	0.091726618705036	0	0	0	0	0	0	0	0
ENSG00000179134	protein_coding	0.0918619714992345	0.146272523848781	0.0400423978329996	0	0	0	0.0200211989164998	0.00300317983747497	0.0387469084913438	0
ENSG00000258256	other	0.156847133757962	0.355095541401274	0.0963375796178344	0	0	0	0	0	0	0
ENSG00000168209	protein_coding	0	0	0	0	0	0	0	0	0	0
ENSG00000261522	other	0	0.0688828990715783	0	0	0	0	0.00569032644504343	0	0.0248577418388739	0
ENSG00000165509	protein_coding	0	0	0	0	0	0	0.0192598187311178	0.00925226586102719	0	0
STRGforward10.1119	lncRNA	0.0865873076048222	0.115171734020775	0.144514368033968	0	0	0	0.0175904162559709	0	0	0
ENSG00000248831	other	0	0	0	0	0	0	0	0	0	0
ENSG00000226741	lncRNA	0.0755191944619257	0.0723725613593455	0.0700125865324103	0	0	0	0.0799244808055381	0.00078665827564506	0	0
STRGforward8.916	lncRNA	0.171559992170679	0.0435505969857115	0.0781953415541202	0	0	0	0.00225092973184576	9.78665100802505e-05	0.0178117048346056	0
STRGforward6.1261	lncRNA	0.467545386719721	0.26610295946282	0	0	0	0	0	0	0	0
ENSG00000228056	other	0	0	0	0	0	0	0	0	0	0
ENSG00000205213	protein_coding	0	0.0254917387883556	0	0	0	0	0	0.000786782061369001	0	0
ENSG00000256039	lncRNA	0.255440552016985	0.0750176928520878	0.134111818825195	0	0	0	0.00946567586694975	0.00433474876150035	0.0107926397735315	0
ENSG00000236044	other	0	0	0	0	0	0	0	0	0	0
STRGforward5.722	other	0.219068660774983	0.224195558576932	0.045462270564242	0	0	0	0.00926240652617267	0.0012179922954906	0.0281554498073873	0
ENSG00000269025	other	0.130148270181219	0	0	0	0	0	0	0	0	0
ENSG00000165996	protein_coding	0	0.251427088738973	0	0	0	0	0.0111572392319668	0	0.0308770108977686	0
ENSG00000212939	lncRNA	0.0387776065742167	0.091165896250642	0.127118644067797	0	0	0	0	0	0	0
STRGreverse21.433	lncRNA	0.690555095277548	0.0950704225352113	0	0	0	0	0.00890637945318973	0	0	0
ENSG00000253238	lncRNA	0.0224929709465792	0.272961574507966	0.0335051546391753	0	0	0	0.00890346766635427	0	0	0
ENSG00000111728	protein_coding	0.0544776634675136	0.0399779051301526	0.035006559414486	0	0	0	0.0149140371469999	0	0.0645584478353932	0
ENSG00000122194	protein_coding	0.0352664576802508	0.0324451410658307	0	0	0	0	0.00815047021943574	0	0.0550156739811912	0
ENSG00000197128	protein_coding	0.398129921259843	0.0457677165354331	0.0328083989501312	0	0	0	0	0	0	0
ENSG00000239523	lncRNA	0.0831850533807829	0.0691725978647687	0.350978647686833	0	0	0	0.0104537366548043	0	0.0693950177935943	0
ENSG00000177575	protein_coding	0.0946155169447789	0	0	0	0	0	0	0	0.00877343884397041	0
ENSG00000270118	lncRNA	0.460916442048518	0.363881401617251	0	0	0	0	0	0	0	0
ENSG00000211678	other	0	0	0	0	0	0	0	0	0	0
ENSG00000263375	other	0	0	0	0	0	0	0	0	0	0
STRGreverse3.701	lncRNA	0	0	0.295795795795796	0	0	0	0	0.00960960960960961	0.0288288288288288	0
STRGreverse12.315	lncRNA	0	0	0.772303595206391	0	0	0	0	0	0	0
ENSG00000113312	protein_coding	0	0.0237358101135191	0	0	0	0	0	0	0	0
ENSG00000277867	other	0	0	0	0	0	0	0	0	0	0
ENSG00000249153	other	0	0	0.0830945558739255	0	0	0	0	0	0	0
ENSG00000283400	lncRNA	0	0.142857142857143	0.229276895943563	0	0	0	0	0	0.153439153439153	0
ENSG00000261003	lncRNA	0.064198958935801	0.0597647966069019	0	0	0	0	0.00771158665895508	0	0.0389435126277232	0
ENSG00000177675	protein_coding	0	0	0.0321616871704745	0	0	0	0.00755711775043937	0	0.00913884007029877	0
ENSG00000274979	lncRNA	0.239216424938783	0.0836315690337163	0.432849877566397	0	0	0	0	0.00847617253720098	0.0830664908645696	0
ENSG00000283818	other	0	0	0	0	0	0	0	0	0	0
ENSG00000258590	other	0.348875033884522	0.0333423692057468	0	0	0	0	0.0108430468961778	0	0.0569259962049336	0
ENSG00000147883	protein_coding	0	0.05825	0	0	0	0	0.0075	0.0085	0	0
ENSG00000241882	lncRNA	0	0.163302752293578	0	0	0	0	0	0	0	0
STRGforward3.872	lncRNA	0.0365283738674297	0.0351931330472103	0.150977587029089	0	0	0	0.0318550309966619	0.00200286123032904	0.033381020505484	0
ENSG00000140511	protein_coding	0	0.118615209988649	0	0	0	0	0.00908059023836549	0	0	0
ENSG00000286103	lncRNA	0.299983490176655	0	0.0752847944526994	0	0	0	0.00726432227175169	0	0.0381376919266964	0
ENSG00000184227	protein_coding	0	0	0	0	0	0	0	0	0	0
ENSG00000141096	protein_coding	0	0	0	0	0	0	0.0264672036823936	0	0	0
ENSG00000288006	other	0.0861589772095609	0.0533629794330183	0.145636464702613	0	0	0	0	0	0	0
ENSG00000284000	other	0	0	0	0	0	0	0	0	0	0
ENSG00000165916	protein_coding	0	0.0804042179261863	0	0	0	0	0	0	0	0
ENSG00000237323	other	0	0	0	0	0	0	0	0	0	0
STRGreverse16.252	lncRNA	0	0.548828125	0.0720052083333333	0	0	0	0.00963541666666667	0	0	0
ENSG00000285498	other	0.0815264527320035	0	0	0	0	0	0	0	0	0
STRGreverseY.19	lncRNA	0.528789659224442	0	0.471210340775558	0	0	0	0	0	0	0
STRGreverse4.1018	lncRNA	0	0.212061295106278	0	0	0	0	0	0	0	0
ENSG00000205022	protein_coding	0	0	0	0	0	0	0.0532724505327245	0	0	0
ENSG00000200506	other	0.00980392156862745	0	0	0	0	0	0	0	0	0
ENSG00000266924	other	0.19811320754717	0	0	0	0	0	0	0	0	0
ENSG00000209042	other	0	0	0	0	0	0	0	0	0	0
ENSG00000197062	protein_coding	0.0293215138083873	0	0	0	0	0	0	0	0.150017047391749	0
STRGforward2.1474	other	0.25	0	0	0	0	0	0	0	0.352272727272727	0
ENSG00000275830	lncRNA	0.18929473926028	0	0.117160578911096	0	0	0	0.0103376981392143	0	0	0
ENSG00000278535	protein_coding	0.0204498977505112	0.129949804796431	0	0	0	0	0	0	0.0104108570366239	0
STRGforward1.1071	lncRNA	0.124392885845068	0.0953562318739299	0.0311331632831336	0	0	0	0.0111114993535763	0	0.0819735140990251	0
ENSG00000240824	other	0	0	0	0	0	0	0	0	0	0
ENSG00000076685	protein_coding	0.00484871993793638	0.206749418153607	0	0	0	0	0.00930954228083786	0	0	0
ENSG00000226407	other	0	0	0	0	0	0	0	0	0	0
ENSG00000287616	lncRNA	0.199239456095875	0.0799723438580318	0.0381424291311362	0	0	0	0.00328416685872321	0.00316893293385573	0.0307674579396174	0
ENSG00000244723	other	0	0	0	0	0	0	0	0	0	0
ENSG00000081087	protein_coding	0.0430856961824806	0.138919689529542	0.160066529383811	0	0	0	0.00562331696499287	0	0.0164739426580073	0
ENSG00000238141	lncRNA	0	0	0	0	0	0	0	0	0	0
ENSG00000280734	lncRNA	0.134537828682046	0	0.747862558477174	0	0	0	0	0	0.00677528633650589	0
ENSG00000287674	other	0	0	0	0	0	0	0	0	0	0
ENSG00000207571	other	0	0	0	0	0	0	0	0	0	0
ENSG00000211850	other	0	0	0	0	0	0	0	0	0	0
ENSG00000277473	other	0	0	0	0	0	0	0	0	0	0
ENSG00000254376	other	0	0	0	0	0	0	0	0	0	0
ENSG00000185607	other	0	0	0	0	0	0	0	0	0	0
ENSG00000270672	protein_coding	0	0	0	0	0	0	0	0	0	0
ENSG00000264963	other	0	0.854227405247813	0	0	0	0	0	0	0	0
STRGforward4.162	lncRNA	0.27027027027027	0.162162162162162	0	0	0	0	0	0	0	0
ENSG00000237351	other	0	0	0	0	0	0	0.0440705128205128	0	0	0
ENSG00000279939	other	0	0	0	0	0	0	0	0	0.58041958041958	0
ENSG00000250016	other	0	0	0.0318725099601594	0	0	0	0.0206446939514669	0	0	0
STRGreverse5.665	other	0	0.378006872852234	0	0	0	0	0	0	0	0
ENSG00000236988	other	0.154685494223363	0	0	0	0	0	0.0513478818998716	0	0.0532734274711168	0
ENSG00000230267	other	0.069206008583691	0.0675965665236052	0	0	0	0	0.00187768240343348	0.00388948497854077	0.0307135193133047	0
ENSG00000201243	other	0	0	0	0	0	0	0	0	0	0
STRGreverse10.186	lncRNA	0.17124394184168	0	0	0	0	0	0	0	0.0942380183091007	0
ENSG00000272396	other	0.440087145969499	0	0	0	0	0	0	0	0	0
ENSG00000176390	protein_coding	0.0364630811303555	0.33158614402917	0	0	0	0	0	0.00888787602552416	0	0
STRGreverse1.138	other	0	0	0	0	0	0	0.05249343832021	0	0	0
ENSG00000229738	other	0	0	0	0	0	0	0.100217864923747	0	0	0
ENSG00000255005	lncRNA	0	0	0.772321428571429	0	0	0	0	0	0.0580357142857143	0
ENSG00000205885	lncRNA	0.073350836888743	0.0779455201837873	0.162290777814244	0	0	0	0.00475877912701017	0.00672792911060059	0.00951755825402035	0
ENSG00000270361	lncRNA	0	0.126086956521739	0	0	0	0	0.0492753623188406	0	0	0
ENSG00000261056	other	0	0.195666029318037	0	0	0	0	0	0	0	0
ENSG00000271192	other	0	0	0	0	0	0	0	0	0	0
STRGreverse8.1122	other	0.314695456010313	0.184982275217531	0.0501127940702546	0	0	0	0	0	0	0
ENSG00000211896	other	0	0	0	0	0	0	0	0	0	0
STRGforward15.897	lncRNA	0.153289949385394	0.410520607375271	0.0450108459869848	0	0	0	0.00596529284164859	0	0.0285610990600145	0
ENSG00000235014	other	0	0	0	0	0	0	0	0	0	0
ENSG00000216902	other	0	0	0	0	0	0	0	0	0	0
ENSG00000175619	protein_coding	0	0	0	0	0	0	0	0	0	0
ENSG00000225457	lncRNA	0.180402440329659	0.0606336294552071	0.0962752863106069	0	0	0	0.011559456277427	0	0.0773841378572193	0
ENSG00000237987	other	0	0	0	0	0	0	0	0	0.21978021978022	0
ENSG00000213911	other	0	0	0	0	0	0	0	0	0	0
ENSG00000185896	protein_coding	0.00418045636648668	0.0898798118794635	0	0	0	0	0.0322243511583348	0.0109736979620275	0	0
ENSG00000252693	other	0	0	0	0	0	0	0	0	0	0
ENSG00000259513	other	0	0	0	0	0	0	0	0	0	0
ENSG00000228847	other	0	0	0	0	0	0	0	0	0	0
ENSG00000255141	other	0	0.00471698113207547	0	0	0	0	0	0	0	0
STRGforward1.434	lncRNA	0	0.489534597389805	0.29253878355085	0	0	0	0	0	0.0494951982270377	0
ENSG00000224664	other	0	0	0	0	0	0	0	0	0	0
ENSG00000166448	protein_coding	0	0.196654514261205	0	0	0	0	0.0188719708342269	0	0	0
ENSG00000124228	protein_coding	0.128642111050027	0.147883452446399	0	0	0	0	0.00806303829943192	0	0	0
ENSG00000258704	other	0.153091213028122	0.451589420043679	0.039553506430478	0	0	0	0.000862789506322629	0.000754940818032301	0.0310334600555421	0
ENSG00000196352	protein_coding	0.150135409614083	0.0858158429248477	0.035883547731889	0	0	0	0.0123561272850372	0	0	0
ENSG00000270430	other	0	0	0	0	0	0	0	0	0	0
ENSG00000273584	lncRNA	0.804347826086957	0	0	0	0	0	0	0	0	0
ENSG00000124399	other	0	0	0	0	0	0	0	0	0	0
ENSG00000182379	protein_coding	0	0	0	0	0	0	0.0543933054393305	0	0	0
ENSG00000227017	lncRNA	0	0	0.678041543026706	0	0	0	0	0	0	0
STRGreverse18.489	lncRNA	0.248955778028244	0.0699683970916484	0.14868836880373	0	0	0	0.0171495502663042	0.00090609737231762	0.0161992530221662	0
ENSG00000249635	lncRNA	0	0.0340328984685196	0.300623936471923	0	0	0	0	0	0.222631877481566	0
ENSG00000269729	other	0.381625441696113	0	0.425206124852768	0	0	0	0	0	0	0
ENSG00000261762	lncRNA	0	0.0877437325905292	0	0	0	0	0	0	0.064066852367688	0
STRGforward20.169	lncRNA	0.118979151689432	0	0.184399712437096	0	0	0	0	0	0	0
ENSG00000188629	protein_coding	0.058744545149379	0.0248405505203088	0.128902316213494	0	0	0	0	0	0	0
ENSG00000274814	other	0	0	0	0	0	0	0	0	0	0
ENSG00000131738	protein_coding	0.00123762376237624	0	0	0	0	0	0	0	0	0
ENSG00000188120	protein_coding	0	0	0	0	0	0	0	0	0	0
STRGforward1.901	lncRNA	0.462646809541107	0.263349073737741	0.0318440489163337	0	0	0	0	0	0.220365661702385	0
ENSG00000241651	other	0	0	0	0	0	0	0	0	0	0
ENSG00000130517	protein_coding	0.0129178319350113	0.255959515248369	0.00865627913170862	0	0	0	0.00972166733253429	0.00639232920495406	0	0
STRGreverse17.8	lncRNA	0.235604217356042	0.12043795620438	0.21573398215734	0	0	0	0	0	0	0
ENSG00000112877	protein_coding	0.121512043882662	0.0404841402337229	0.0321368948247078	0	0	0	0.000953970903887431	0	0	0
STRGforward4.660	lncRNA	0.196070939599452	0.142770719903206	0.0486197344541026	0	0	0	0.0126404941573535	0	0.0573757442608336	0
STRGforward9.602	other	0	0	0	0	0	0	0	0	0	0
STRGforward8.84	other	0	0.142780172413793	0.108836206896552	0	0	0	0	0	0	0
ENSG00000201640	other	0	0	0	0	0	0	0	0	0	0.8
STRGforward8.426	other	0	0	0	0	0	1	0	0	0	0
ENSG00000277103	other	0	0	0	0	0	0	0	0	0	0
ENSG00000239659	other	0	0.0121107266435986	0	0	0	0	0	0	0	0
ENSG00000236471	other	0	0	0	0	0	0	0	0	0.369955156950673	0
ENSG00000226020	other	0	0	0	0	0	0	0	0	0	0
ENSG00000226153	other	0	0	0	0	0	0	0	0	0	0
ENSG00000224384	other	0	0	0	0	0	0	0	0	0	0
ENSG00000251026	lncRNA	0.126642771804062	0.0533651931501394	0.0469932297889287	0	0	0	0	0	0	0
STRGreverse20.329	lncRNA	0.534957627118644	0	0	0	0	0	0	0	0	0
ENSG00000213022	protein_coding	0	0	0	0	0	0	0	0	0	0
ENSG00000256904	other	0	0.60880829015544	0	0	0	0	0	0	0	0
ENSG00000149541	protein_coding	0.0598255089322808	0.115496468633153	0	0	0	0	0.0166181969256336	0	0	0
ENSG00000250046	other	0	0.27027027027027	0	0	0	0	0	0	0	0
STRGreverse16.737	lncRNA	0	0.604037267080745	0	0	0	0	0	0	0	0
ENSG00000251756	other	0	0	0	0	0	0	0	0	0	0
ENSG00000251794	other	0	0	0	0	0	0	0	0	0	0
ENSG00000229731	other	0	0	0	0	0	0	0	0	0	0
ENSG00000277411	other	0	0	0	0	0	0	0	0	0	0
ENSG00000252139	other	0	0	0	0	0	0	0	0	0	0
ENSG00000287518	lncRNA	0	0	1	0	0	0	0	0	0	0
ENSG00000211967	other	0	0	0	0	0	0	0	0	0	0
ENSG00000277332	lncRNA	0	0	0.843343653250774	0	0	0	0.00681114551083591	0	0	0
ENSG00000222509	other	0	0	0	0	0	0	0	0	0	0
ENSG00000258134	other	0	0	0	0	0	0	0	0	0	0
ENSG00000257556	lncRNA	0.3364450225725	0.133139490397123	0.0734562705639299	0	0	0	0.0165276608768842	0.0137730507307369	0	0
ENSG00000231714	other	0.143181818181818	0.520454545454546	0	0	0	0	0	0	0	0
ENSG00000262445	lncRNA	0	0.336781609195402	0	0	0	0	0	0	0	0
ENSG00000230130	other	0	0	0	0	0	0	0	0	0	0
STRGreverse4.729	other	0.499107639193657	0.147400450569063	0.0766259984200825	0	0	0	0.00512010298721437	0	0.0253664530852278	0
ENSG00000236396	protein_coding	0	0	0	0	0	0	0	0	0	0
STRGreverse10.849	lncRNA	0.135018785222292	0.0661396368190357	0.103475266123982	0	0	0	0.010097056981841	0.00618346900438322	0.0972135253600501	0
ENSG00000273138	lncRNA	0	0	0	0	0	0	0	0	0	0
ENSG00000205352	protein_coding	0	0.201487252124646	0	0	0	0	0	0	0.0155807365439093	0
ENSG00000100053	protein_coding	0	0	0	0	0	0	0	0	0	0
ENSG00000225698	other	0	0	0	0	0	0	0	0	0	0
ENSG00000173715	protein_coding	0	0.0411686586985392	0	0	0	0	0.0377158034528552	0	0	0
ENSG00000273900	other	0	0	0	0	0	0	0	0	0	0
ENSG00000236870	other	0	0	0	0	0	0	0	0	0	0
ENSG00000237528	other	0	0	0	0	0	0	0	0	0	0
STRGforwardX.752	lncRNA	0.511400651465798	0	0.340933767643865	0	0	0	0	0	0	0
ENSG00000241804	other	0	0	0	0	0	0	0	0	0	0
STRGforward18.429	lncRNA	0	0	0	0	0	1	0	0	0	0
ENSG00000266305	other	0	0	0	0	0	0	0	0	0.493975903614458	0
ENSG00000169288	protein_coding	0	0.0313267813267813	0	0	0	0	0	0	0	0
ENSG00000179119	protein_coding	0	0.0503475165282251	0	0	0	0	0.0167825055094084	0	0	0
ENSG00000240418	other	0	0	0	0	0	0	0.0235162374020157	0	0	0
ENSG00000185070	protein_coding	0.0564167215839088	0.108449614624223	0.160339245293831	0	0	0	0.0143835420188533	0	0	0
ENSG00000200314	other	0	0	0	0	0	0	0	0	0	0
STRGreverse5.1638	lncRNA	0	0.0807510025519504	0.257200145825738	0	0	0	0.00710900473933649	0.00729128691213999	0	0
ENSG00000208004	other	0	0	0	0	0	0	0	0	0	0
ENSG00000171532	protein_coding	0.0144184556231977	0.018743992310157	0	0	0	0	0.0573534123678308	0.0206664530599167	0	0
STRGforward7.1140	lncRNA	0.481940279045508	0.0387273438518712	0.179488851219194	0	0	0	0.00241230929717043	0	0	0
ENSG00000266905	other	0	0	0	0	0	0	0	0	0	0
ENSG00000280042	other	0	0.0357502517623364	0	0	0	0	0	0	0	0
ENSG00000258676	other	0.0788474424838061	0	0.083761447397811	0	0	0	0	0	0.224033951306679	0
ENSG00000285806	other	0	0	0.282728272827283	0	0	0	0	0	0	0
ENSG00000233803	protein_coding	0	0	0	0	0	0	0	0	0	0
ENSG00000223202	other	0	0.141843971631206	0	0	0	0	0	0	0	0.847517730496454
ENSG00000214195	other	0	0	0	0	0	0	0	0	0	0
ENSG00000198805	protein_coding	0.103648224208746	0.0695820246436337	0	0	0	0	0.0115970041072723	0	0	0
ENSG00000237522	other	0	0	0	0	0	0	0.0389926888708367	0	0	0
ENSG00000224785	other	0	0	0	0	0	0	0	0	0	0
ENSG00000211626	other	0	0	0	0	0	0	0	0	0	0
ENSG00000287698	lncRNA	0.0170381136950904	0.0225290697674419	0.0671027131782946	0	0	0	0.00710594315245478	0.0065406976744186	0.0430394056847545	0
ENSG00000168071	protein_coding	0.064311377245509	0.122874251497006	0	0	0	0	0.0189221556886228	0.00574850299401198	0.0130538922155689	0
ENSG00000182168	protein_coding	0	0.0155357978474497	0.0413664014974263	0	0	0	0	0.00561534861956013	0.0185306504445484	0
ENSG00000231504	other	0	0	0	0	0	0	0.00919842312746386	0	0	0
ENSG00000185940	protein_coding	0.154793993068926	0.0727762803234501	0.0245154665639841	0	0	0	0.00539083557951483	0	0.0496726992683866	0
ENSG00000232480	lncRNA	0	0	0	0	0	0	0	0	0	0
ENSG00000257730	other	0	0	0	0	0	0	0	0	0	0
ENSG00000249843	other	0	0	0	0	0	0	0	0	0	0
ENSG00000265487	other	0	0.299180327868852	0	0	0	0	0	0	0	0
ENSG00000284240	lncRNA	0.0539991879821356	0.111855460820138	0	0	0	0	0	0.0257815671944783	0	0
ENSG00000101958	protein_coding	0	0	0	0	0	0	0.0337381916329285	0	0	0
ENSG00000172772	protein_coding	0.0388019060585432	0	0	0	0	0	0	0	0	0
ENSG00000135414	protein_coding	0	0.0855584592659925	0	0	0	0	0.0184069992046358	0.0132939438700148	0	0
STRGforward12.436	lncRNA	0.0579124065313597	0.0844651304745918	0.0421944147718602	0	0	0	0.00740119029452159	0	0.0280787425606592	0
ENSG00000225527	lncRNA	0.208232445520581	0	0	0	0	0	0	0	0.142857142857143	0
STRGforward8.683	lncRNA	1	0	0	0	0	0	0	0	0	0
ENSG00000137309	protein_coding	0	0	0	0	0	0	0.0154705629565965	0	0	0
ENSG00000223733	other	0	0	0	0	0	0	0	0	0	0
ENSG00000261559	other	0	0	0	0	0	0	0	0	0	0
ENSG00000221676	other	0	0.0238095238095238	0	0	0	0	0	0	0	0
ENSG00000234479	other	0	0.270858524788392	0	0	0	0.3409915356711	0	0	0	0
ENSG00000280120	other	0.0664136622390892	0	0	0	0	0	0	0	0	0
ENSG00000231515	other	0	0.277324632952692	0	0	0	0	0	0	0	0
STRGreverseX.1073	other	1	0	0	0	0	0	0	0	0	0
ENSG00000006118	protein_coding	0.0429199444701527	0.101573345673299	0	0	0	0	0.0177001388246182	0.00728829245719574	0	0
ENSG00000231484	other	0	0	0	0	0	0	0.0171990171990172	0	0	0
ENSG00000259107	other	0.280411193603655	0	0.142204454597373	0	0	0	0.0268418046830383	0	0	0
STRGreverse13.574	lncRNA	0.0389906621997291	0.0622995224178487	0.00755577731841186	0	0	0	0.0135433744386628	0.00570247344785801	0.0859647872264595	0
ENSG00000137692	protein_coding	0.149896702119519	0.0574642283265743	0	0	0	0	0.00688652536536843	0	0.0711607621088071	0
ENSG00000199695	other	0	0	0	0	0	0	0	0	0	0
STRGforward16.174	other	0	1	0	0	0	0	0	0	0	0
ENSG00000163394	protein_coding	0	0	0	0	0	0	0.0580865603644647	0.0193621867881549	0	0
STRGforward11.1072	other	0	0.173981191222571	0.783699059561129	0	0	0	0	0	0	0
ENSG00000274866	other	0	0	0	0	0	0	0	0	0	0
ENSG00000231625	other	0	0	0	0	0	0	0	0	0	0
STRGreverse5.1044	other	0.19356005788712	0.0108538350217077	0.226754703328509	0	0	0	0.00407018813314038	0	0.0780571635311143	0
ENSG00000238039	lncRNA	0	0	0	0	0	0	0	0	0	0
STRGforward3.1247	lncRNA	0.322606277314263	0	0.202423520063568	0	0	0	0.0119189511323004	0	0	0
STRGforward10.1131	other	0.413223140495868	0	0	0	0	0	0	0	0	0
ENSG00000177370	protein_coding	0	0	0	0	0	0	0.0059710873664362	0	0	0
STRGforward10.11	other	0	0	0.34916864608076	0	0	0	0	0	0	0
ENSG00000255459	other	0	0.354838709677419	0	0	0	0	0	0	0	0
ENSG00000272142	lncRNA	0.124624624624625	0.0452595452595453	0.283783783783784	0	0	0	0	0	0.0797940797940798	0
ENSG00000250332	other	0	0	0	0	0	0	0	0	0	0
ENSG00000146039	protein_coding	0.0752966853089619	0.0297367344154958	0.125085254399127	0	0	0	0.00600190969854044	0.0193697994816533	0	0
ENSG00000271227	other	0.251479289940828	0	0	0	0	0	0.150887573964497	0.121301775147929	0	0
ENSG00000228208	lncRNA	0	0.0869565217391304	0	0	0	0	0	0.0314009661835749	0	0
ENSG00000103528	protein_coding	0.0253147779986746	0.0686547382372432	0	0	0	0	0.0239893969516236	0.00371106693174288	0.0933068257123923	0
ENSG00000243818	lncRNA	0.278204680405169	0.0637443241355222	0.0812085225288159	0	0	0	0	0	0.0609500523925952	0
STRGreverse10.2	lncRNA	0	0	0	0	0	0	0.00197706603400554	0	0	0
ENSG00000238898	other	0	0	0	0	0	0	0	0	0	0
ENSG00000183389	protein_coding	0.187849517031012	0.00533807829181495	0	0	0	0	0.00788002033553635	0	0	0
ENSG00000259655	other	0	0	0	0	0	0	0	0	0	0
ENSG00000163513	protein_coding	0	0.0677372262773723	0	0	0	0	0.0211678832116788	0	0.0121167883211679	0
ENSG00000229703	other	0.588221239995222	0.0979572333054593	0.0907896308684745	0	0	0	0	0	0	0
STRGreverse1.2632	lncRNA	1	0	0	0	0	0	0	0	0	0
STRGreverse3.956	lncRNA	0.115582191780822	0.0286815068493151	0.0637842465753425	0	0	0	0.0158390410958904	0	0.00770547945205479	0
ENSG00000223595	other	0	0	0	0	0	0	0	0	0	0
ENSG00000188029	other	0.12632594021215	0	0.0812439729990357	0	0	0	0	0	0.0270009643201543	0
ENSG00000197168	protein_coding	0	0.115379163713678	0.0711552090715804	0.0545712260807938	0	0	0.00425230333097094	0	0	0
ENSG00000229917	other	0	0	0	0	0	0	0	0	0	0
STRGforward18.342	other	0	0	0	0	0	1	0	0	0	0
STRGreverse2.277	other	0	0	0.531868131868132	0	0	0	0	0	0	0
ENSG00000280268	other	0.624349635796046	0	0	0	0	0	0	0	0	0
STRGreverse9.537	other	0	0	0.156957928802589	0	0	0	0.0132686084142395	0	0	0
ENSG00000108255	protein_coding	0	0	0	0	0	0	0	0	0	0
ENSG00000181958	protein_coding	0	0	0	0	0	0	0	0	0	0
ENSG00000260058	other	0.257796257796258	0	0	0	0	0	0	0	0	0
ENSG00000239182	other	0	0	0	0	0	0	0	0	0	0
ENSG00000227579	lncRNA	0.0843137254901961	0.101120448179272	0.0476190476190476	0	0	0	0.0126050420168067	0	0.0092436974789916	0
ENSG00000253770	other	0	0	0	0	0	0	0	0.13556338028169	0	0
ENSG00000013392	protein_coding	0.120273708220019	0.144047723484516	0.26379506974296	0	0	0	0.00228090183349417	0	0.00605316255811913	0
ENSG00000238171	lncRNA	0.149906015037594	0	0.181860902255639	0	0	0	0.0742481203007519	0	0	0
STRGforward17.1158	other	0.45	0	0	0	0	0	0	0	0.471428571428571	0
ENSG00000239483	other	0	0.0193905817174515	0	0	0	0	0	0	0	0
ENSG00000224039	other	0	0.0706447187928669	0	0	0	0	0	0	0	0
ENSG00000206678	other	0	0	0	0	0	0	0	0	0	0
ENSG00000241809	other	0	0	0	0	0	0	0	0	0	0
ENSG00000254216	other	0	0	0	0	0	0	0	0	0	0
STRGforward14.865	other	0	0	0.450657894736842	0	0	0	0	0	0	0
STRGforward15.1008	lncRNA	0	0.236481614996395	0	0	0	0	0.0353280461427541	0	0	0
ENSG00000280186	other	0.165165165165165	0.113685113685114	0	0	0	0	0	0	0.111111111111111	0
ENSG00000258949	lncRNA	0.075	0	0	0	0	0	0	0	0	0
ENSG00000204406	protein_coding	0.0707866094986807	0.0804749340369393	0.00824538258575198	0	0	0	0.0197064643799472	0.00181398416886544	0.036403364116095	0
STRGforward18.628	other	0	1	0	0	0	0	0	0	0	0
ENSG00000158352	protein_coding	0.334373907397233	0.105064682083812	0.0501223715099146	0	0	0	0.00771689725787923	0.00109884621147795	0.0263723090754708	0
STRGreverse11.568	lncRNA	0.352362204724409	0	0	0	0	0.647637795275591	0	0	0	0
ENSG00000270874	other	0	0	0	0	0	0	0	0	0	0
ENSG00000264643	other	0	0	0	0	0	0	0	0	0.0228013029315961	0
ENSG00000232415	lncRNA	0	0.466165413533835	0	0	0	0	0.233082706766917	0	0	0
ENSG00000285347	lncRNA	0.101327290385238	0.18355454839754	0.147944318549692	0	0	0	0.0135966332146326	0	0	0
ENSG00000168439	protein_coding	0.0334979600601245	0.0255529310715053	0	0	0	0	0.0137427528451793	0	0	0
ENSG00000228285	other	0	0	0	0	0	0	0	0	0	0
ENSG00000213417	protein_coding	0	0	0	0	0	0	0	0	0	0
ENSG00000248682	lncRNA	0	0.397872340425532	0	0	0	0	0	0	0	0
STRGreverse1.2707	other	0.12410071942446	0.0945243804956035	0	0	0	0	0.0353717026378897	0.00639488409272582	0.0411670663469225	0
ENSG00000238711	other	0	0	0	0	0	0	0	0	0	0
ENSG00000265539	other	0	0	0	0	0	0	0	0	1	0
ENSG00000187735	protein_coding	0.00852141870105942	0	0	0	0	0	0.0149700598802395	0	0.0403040073698756	0
STRGforward20.158	lncRNA	0.178552085213938	0.193356201480412	0.150749232713486	0	0	0	0.00550640909911536	0	0.00595775410723957	0
ENSG00000188064	protein_coding	0.0349941837921675	0.0920899573478092	0.00901512214036448	0	0	0	0.0019387359441644	0.00979061651803024	0	0
ENSG00000253030	other	0	0	0	0	0	0	0	0	0	0
STRGforward6.1260	lncRNA	0	0.236068895643364	0.274569402228977	0	0	0	0	0	0	0
ENSG00000242571	other	0	0	0	0	0	0	0.082815734989648	0	0	0
ENSG00000213526	other	0.00159235668789809	0	0	0	0	0	0	0.261146496815287	0	0
ENSG00000254037	other	0	0	0	0	0	0	0	0	0	0
ENSG00000237326	other	0	0.328542094455852	0	0	0	0	0	0	0	0
ENSG00000253671	lncRNA	0.167306769083053	0.072011521843495	0.123859817570811	0	0	0	0	0	0.0180028804608737	0
ENSG00000066813	protein_coding	0.135204707036038	0.11363079186075	0.140107869575876	0	0	0	0.00343221377788674	0	0	0
STRGforward16.294	other	0	0	0	0	0	0	0.0164986251145738	0	0	0
ENSG00000283559	other	0	0	0.2	0	0	0	0	0	0	0
ENSG00000251391	lncRNA	0.0939068100358423	0	0.0800477897252091	0	0	0	0.0043010752688172	0	0.0198327359617682	0
ENSG00000279669	other	0	0.110824742268041	0	0	0	0	0.0618556701030928	0	0	0
ENSG00000269475	other	0	0	0	0	0	0	0	0	0	0
ENSG00000151490	protein_coding	0	0.01810551558753	0.0449640287769784	0	0	0	0	0.00443645083932854	0	0
ENSG00000233541	other	0	0	0	0	0	0	0	0	0	0
ENSG00000106031	protein_coding	0	0	0	0	0	0	0.053441135870637	0	0	0
ENSG00000186567	protein_coding	0.0974437824332116	0.326542379396502	0	0	0	0	0.00557370747645589	0	0.00518931385738997	0
ENSG00000267002	lncRNA	0.00546385885031303	0.029823562891292	0.77677859988617	0.0497438816163916	0	0	0	0	0	0
ENSG00000269994	lncRNA	0.208624708624709	0.0901320901320901	0	0	0	0	0	0	0	0
STRGreverseX.225	lncRNA	0.118270595108922	0.1569151155997	0.183707536933478	0	0	0	0.0282113346131375	0	0.0651030798764711	0
ENSG00000229660	other	0.2	0	0	0	0	0	0	0	0	0
ENSG00000222416	other	0.101851851851852	0	0	0	0	0	0	0	0	0
ENSG00000288551	lncRNA	0.235347159603246	0	0.494138863841298	0	0	0	0	0	0	0
ENSG00000004975	protein_coding	0.0332644239804548	0.0528096222514565	0	0	0	0	0.0114640105243375	0	0.0355196391655704	0
ENSG00000114686	protein_coding	0.114917127071823	0.0239410681399632	0	0	0	0	0	0	0	0
ENSG00000283667	lncRNA	0.0976629766297663	0.128782287822878	0.139729397293973	0	0	0	0.0400984009840098	0	0.120172201722017	0
ENSG00000234303	other	0	0	0	0	0	0	0	0	0	0
ENSG00000275109	other	0	0	0	0	0	0	0	0	0	0
ENSG00000243969	lncRNA	0.606462384600275	0.00117855038302887	0.0627578078962876	0	0	0	0.00432135140443921	0	0	0
ENSG00000248206	lncRNA	0	0	0	0	0	0	0.0131147540983607	0	0	0
ENSG00000160961	protein_coding	0.135893457460564	0.165373674683217	0.189725023704853	0	0	0	0.0211188690630118	0	0.0552107576933023	0
ENSG00000266801	lncRNA	0.541341653666147	0	0.0218408736349454	0	0	0	0	0	0	0
ENSG00000169981	protein_coding	0	0	0	0	0	0	0	0	0	0
STRGreverse9.516	other	0.384263494967978	0.282708142726441	0	0	0	0	0.060384263494968	0	0	0
ENSG00000172270	protein_coding	0	0.0646173149309912	0.118151401087411	0	0	0	0.00982852363028022	0	0.0179841070681723	0
ENSG00000258783	other	0	0	0	0	0	0	0	0	0	0
ENSG00000258360	other	0	0	0	0	0	0	0	0	0	0
ENSG00000250280	lncRNA	0.123806768874747	0.105582875325427	0	0	0	0	0	0	0.026034133641886	0
ENSG00000276627	lncRNA	0.165454545454545	0	0.202045454545455	0	0	0	0.00590909090909091	0	0.0179545454545455	0
ENSG00000287038	lncRNA	0.235703630034809	0	0	0	0	0	0	0	0	0
STRGreverse5.669	other	0	0	0.770392749244713	0	0	0	0.187311178247734	0	0	0
ENSG00000285106	lncRNA	0.30828025477707	0.110828025477707	0.0254777070063694	0	0	0	0.00665251238499646	0.00820948336871904	0.0178343949044586	0
ENSG00000275090	other	0	0	0	0	0	0	0	0	0	0
STRGforward6.931	other	0.205056179775281	0	0.794943820224719	0	0	0	0	0	0	0
STRGreverse1.775	lncRNA	0.111363636363636	0.259090909090909	0	0.378409090909091	0	0	0	0	0	0
ENSG00000227878	other	0	0	0	0	0	0	0	0	0	0
ENSG00000279609	other	0	0	0	0	0	0	0.0117211597779149	0	0.219617520049352	0
ENSG00000240997	other	0	0	0	0	0	0	0	0	0	0
ENSG00000249904	other	0	0	0	0	0	0	0	0	0	0
ENSG00000137460	protein_coding	0	0.114818747156075	0	0	0	0	0.0141058698619748	0	0.0119824055816775	0
ENSG00000234731	other	0	0	0	0	0	0	0	0	0	0
STRGforward19.466	other	0	0	0	0	0	1	0	0	0	0
ENSG00000235086	other	0	0	0	0	0	0	0	0	0	0
ENSG00000263179	other	0	0	0	0	0	0	0.0722222222222222	0	0	0
ENSG00000110435	protein_coding	0	0.0650537634408602	0	0	0	0	0	0	0.0381720430107527	0
ENSG00000167117	protein_coding	0.0664786462530218	0.283642224012893	0	0	0	0	0.0189363416599517	0	0.0344480257856567	0
ENSG00000206782	other	0	0	0	0	0	0	0	0	0	0
STRGforward18.460	lncRNA	0	0	0	0	0	1	0	0	0	0
ENSG00000271010	other	0	0.298445595854922	0	0	0	0	0	0	0	0
ENSG00000286005	other	0	0	0	0	0	0	0	0	0	0
ENSG00000213816	other	0	0	0	0	0	0	0	0	0	0
STRGreverse3.1403	other	0	0	0	0	0	0	0	0	0	0
STRGforward18.212	lncRNA	0	0	0	0	0	1	0	0	0	0
ENSG00000263752	other	1	0	0	0	0	0	0	0	0	0
ENSG00000277446	other	0	0	0	0	0	0	0	0	0	0
ENSG00000284343	other	0	0	0	0	0	0	0	0	0	0
ENSG00000197085	lncRNA	0.302279763580073	0.0989304812834225	0.0831691528285955	0	0	0	0	0	0.0980861244019139	0
STRGreverse10.763	other	0.168859649122807	0	0	0	0	0	0	0	0	0
ENSG00000257124	lncRNA	0.0175746924428823	0	0	0	0	0	0	0	0	0
ENSG00000284376	lncRNA	0.065989847715736	0	0.758460236886633	0	0	0	0	0	0.0279187817258883	0
ENSG00000223076	other	0	0	0	0	0	0	0	0	0	0
ENSG00000106648	protein_coding	0.0270807833537332	0.090422276621787	0.38234394124847	0	0	0	0.00673194614443084	0	0	0
ENSG00000198723	protein_coding	0.0133424563804311	0.0920287375983578	0	0	0	0	0.0229216558330482	0	0	0
ENSG00000227372	other	0.0455623131635914	0.0606123080094836	0.0778270281414287	0	0	0	0	0	0	0
ENSG00000226166	other	0	0	0	0	0	0	0	0	0	0
ENSG00000263414	other	0	0	0	0	0	0	0	0	0	0
STRGforward15.963	other	0.205491205491206	0.1000858000858	0.0494422994422994	0	0	0	0.0205276705276705	0.00263835263835264	0.0297082797082797	0
ENSG00000213964	other	0	0	0	0	0	0	0.180428134556575	0	0	0
STRGreverseX.915	lncRNA	0	0.186372745490982	0.399799599198397	0	0	0	0	0	0	0
ENSG00000272338	lncRNA	0	0	0	0	0	0	0	0	0	0
STRGforward11.1293	lncRNA	0.180598992843891	0.0829225196572135	0.123438466295609	0	0	0	0.00940012368583797	0	0.0510292428659776	0
ENSG00000231565	other	0	0	0	0	0	0	0	0	0	0
ENSG00000121931	protein_coding	0	0	0	0	0	0	0.0185608223872073	0.0251284980011422	0	0
ENSG00000151229	protein_coding	0.0302304699191859	0.0304300109747581	0	0	0	0	0.0126708570288337	0	0	0
ENSG00000197585	lncRNA	0.104602104650599	0.107099558702294	0.0148877358033073	0	0	0	0.00831676446341109	0.000872896561757432	0.0362009601862179	0
ENSG00000283503	lncRNA	0.0693794823822887	0.149360773308388	0.0291549734954786	0	0	0	0.034377923292797	0	0.0410820081072654	0
ENSG00000203933	protein_coding	0.35010162601626	0	0	0	0	0	0	0	0	0
ENSG00000280219	other	0.149901136925358	0.0357142857142857	0	0	0.0317597627286209	0	0.0150766188828473	0	0.0133465150766189	0
STRGforward9.1131	other	0	0.306122448979592	0	0	0	0	0	0	0	0
STRGforwardX.1038	lncRNA	0.140772532188841	0	0.821459227467811	0	0	0	0	0	0	0
ENSG00000254814	lncRNA	0	0	0.271767810026385	0	0	0	0	0	0	0
ENSG00000107643	protein_coding	0.388284960422164	0.0609557314570507	0.164374083846379	0	0	0	0.00654353562005277	0.000410436822046321	0.0282966871885078	0
ENSG00000171163	protein_coding	0	0.0160346144057012	0	0	0	0	0.01654364978366	0	0	0
ENSG00000222412	other	0.0315789473684211	0	0	0	0	0	0	0	0	0
ENSG00000253561	other	0.181978798586572	0	0.146643109540636	0	0	0	0	0	0	0
ENSG00000113262	protein_coding	0.0284622265593234	0.0831097015532244	0.0130926242172888	0	0	0	0.0164267707570952	0.00837602667317232	0.0345612751077499	0
STRGforward10.630	lncRNA	1	0	0	0	0	0	0	0	0	0
ENSG00000285855	lncRNA	0.0268048018418023	0	0.0572274296990627	0	0	0	0.0110179246834402	0.00690675875678342	0.0342049005097846	0
ENSG00000108262	protein_coding	0.011357586512866	0.0324755989352263	0	0	0	0	0.000177462289263532	0.0067435669920142	0	0
STRGforward16.898	lncRNA	0	0.221238938053097	0.196902654867257	0	0	0	0	0	0	0
ENSG00000253384	other	0	0.322609472743521	0	0	0	0	0	0	0	0
ENSG00000236751	lncRNA	0.05338904363974	0.0692510058805323	0.307644692045806	0	0	0	0.00936242649334571	0.00603528319405757	0.0129990714948932	0
ENSG00000250753	other	0.744901262544513	0	0	0	0	0	0	0	0	0
[truncated: 2,561,792 more chars]
