## Supplementary Table 7 for "LncRNA analyses reveal increased levels of non-coding centromeric transcripts in hepatocellular carcinoma"

GeneID	GeneName	SpearmanCorrelation
ENSG00000143569	UBAP2L	0.506615873588351
ENSG00000151849	CENPJ	0.500601852895431
ENSG00000117360	PRPF3	0.492243536280233
ENSG00000107929	LARP4B	0.47045060072583
ENSG00000143498	TAF1A	0.462894754637874
ENSG00000185842	DNAH14	0.457061064400514
ENSG00000167080	B4GALNT2	0.45469873543268
ENSG00000116128	BCL9	0.449442102653112
ENSG00000143367	TUFT1	0.449108491310326
ENSG00000066279	ASPM	0.44729617023195
ENSG00000143614	GATAD2B	0.445564997858576
ENSG00000143376	SNX27	0.443554313279084
ENSG00000144130	NT5DC4	0.443455131528526
ENSG00000112877	CEP72	0.441714942632374
ENSG00000143368	SF3B4	0.44119198431125
ENSG00000203668	CHML	0.436133715032798
ENSG00000187605	TET3	0.436061582850574
ENSG00000130829	DUSP9	0.427333588801479
ENSG00000132680	KHDC4	0.427315555755923
ENSG00000162769	FLVCR1	0.424394202375854
ENSG00000123485	HJURP	0.420697428036878
ENSG00000143178	TBX19	0.416207199693438
ENSG00000118193	KIF14	0.416162117079548
ENSG00000117724	CENPF	0.410157112909406
ENSG00000094975	SUCO	0.410039898113293
ENSG00000186871	ERCC6L	0.409507923269391
ENSG00000169918	OTUD7A	0.408714469264928
ENSG00000178409	BEND3	0.406397222910984
ENSG00000143322	ABL2	0.405324256700403
ENSG00000172167	MTBP	0.405243107995402
ENSG00000138346	DNA2	0.403584067804251
ENSG00000143379	SETDB1	0.402700448572008
ENSG00000184445	KNTC1	0.401059441426414
ENSG00000102384	CENPI	0.400969276198634
ENSG00000176208	ATAD5	0.399670896918603
ENSG00000051341	POLQ	0.399625814304713
ENSG00000140451	PIF1	0.39865202984469
ENSG00000140993	TIGD7	0.397885625408561
ENSG00000159445	THEM4	0.394297049342921
ENSG00000169607	CKAP2L	0.393341297928454
ENSG00000176444	CLK2	0.393242116177896
ENSG00000144214	LYG1	0.392430629127877
ENSG00000106462	EZH2	0.392304397808985
ENSG00000148773	MKI67	0.392051935171201
ENSG00000198837	DENND4B	0.390474043685053
ENSG00000135763	URB2	0.389960101886707
ENSG00000112742	TTK	0.389437143565584
ENSG00000143294	PRCC	0.389130581791132
ENSG00000198625	MDM4	0.388129747762775
ENSG00000196584	XRCC2	0.387904334693325
ENSG00000143228	NUF2	0.38721006243942
ENSG00000158079	PTPDC1	0.386894484142191
ENSG00000116127	ALMS1	0.385902666636612
ENSG00000123473	STIL	0.385424790929378
ENSG00000101115	SALL4	0.385136262200482
ENSG00000101407	TTI1	0.384820683903253
ENSG00000125676	THOC2	0.384712485629917
ENSG00000101104	PABPC1L	0.383522304623222
ENSG00000198026	ZNF335	0.382972296733765
ENSG00000183337	BCOR	0.382070644455966
ENSG00000183495	EP400	0.381205058269278
ENSG00000117036	ETV3	0.381205058269278
ENSG00000154370	TRIM11	0.379059125848117
ENSG00000157456	CCNB2	0.376300069878051
ENSG00000126464	PRR12	0.371413114532381
ENSG00000130826	DKC1	0.370881139688479
ENSG00000075218	GTSE1	0.369853256091788
ENSG00000136891	TEX10	0.369582760408448
ENSG00000088038	CNOT3	0.369312264725109
ENSG00000165632	TAF3	0.369086851655659
ENSG00000160679	CHTOP	0.368347496787864
ENSG00000055483	AC022966.1	0.368248315037306
ENSG00000170471	RALGAPB	0.367617158442846
ENSG00000144362	PHOSPHO2	0.365381060793905
ENSG00000102098	SCML2	0.364172846741654
ENSG00000198646	NCOA6	0.363929400626648
ENSG00000135823	STX6	0.362594955255506
ENSG00000285077	ARHGAP11B	0.361981831706602
ENSG00000263874	LINC00672	0.361612154272705
ENSG00000163806	SPDYA	0.360999030723801
ENSG00000115009	CCL20	0.360178527151004
ENSG00000132694	ARHGEF11	0.359790816671551
ENSG00000154429	CCSAP	0.358609652187634
ENSG00000090889	KIF4A	0.358528503482632
ENSG00000116539	ASH1L	0.358411288686518
ENSG00000148200	NR6A1	0.357843247751505
ENSG00000137337	MDC1	0.357392421612605
ENSG00000122126	OCRL	0.357230124202601
ENSG00000113649	TCERG1	0.357013727655929
ENSG00000198169	ZNF251	0.356716182404256
ENSG00000130699	TAF4	0.355886662308681
ENSG00000140534	TICRR	0.355012059599216
ENSG00000184465	WDR27	0.35494894393977
ENSG00000183808	RBM12B	0.35409237427586
ENSG00000174371	EXO1	0.353993192525303
ENSG00000116132	PRRX1	0.353794829024187
ENSG00000143643	TTC13	0.352739895859162
ENSG00000135097	MSI1	0.352036607082479
ENSG00000163872	YEATS2	0.351576764420801
ENSG00000116580	GON4L	0.351162004373014
ENSG00000013573	DDX11	0.351125938281902
ENSG00000186416	NKRF	0.350963640871898
ENSG00000249222	ATP5MGL	0.350711968785619
ENSG00000257446	ZNF878	0.350584946915222
ENSG00000131914	LIN28A	0.350295297866375
ENSG00000149201	CCDC81	0.34884475801907
ENSG00000164362	TERT	0.347716514222061
ENSG00000185513	L3MBTL1	0.347474246556815
ENSG00000136231	IGF2BP3	0.347059486509028
ENSG00000156970	BUB1B	0.346996370849582
ENSG00000143748	NVL	0.346617676892906
ENSG00000154839	SKA1	0.346401280346234
ENSG00000129810	SGO1	0.3463742307779
ENSG00000080986	NDC80	0.345842255933999
ENSG00000143398	PIP5K1A	0.345247165430652
ENSG00000123388	HOXC11	0.344733987436187
ENSG00000244462	RBM12	0.344264364447851
ENSG00000188735	TMEM120B	0.344255347925073
ENSG00000101868	POLA1	0.343786488740617
ENSG00000124102	PI3	0.343769572503796
ENSG00000101003	GINS1	0.343470910443387
ENSG00000125885	MCM8	0.343245497373938
ENSG00000095002	MSH2	0.34269548948448
ENSG00000123219	CENPK	0.342524175551698
ENSG00000117139	KDM5B	0.342172531163357
ENSG00000101079	NDRG3	0.340847102314992
ENSG00000185800	DMWD	0.340648738813876
ENSG00000143319	ISG20L2	0.340639722291098
ENSG00000175063	UBE2C	0.340396276176093
ENSG00000111247	RAD51AP1	0.340306110948313
ENSG00000176887	SOX11	0.34026291520794
ENSG00000160072	ATAD3B	0.340125780492753
ENSG00000162723	SLAMF9	0.339918400468859
ENSG00000173261	PLAC8L1	0.339584789126073
ENSG00000143190	POU2F1	0.339142979509952
ENSG00000188807	TMEM201	0.33870116989383
ENSG00000182134	TDRKH	0.338511822915493
ENSG00000138180	CEP55	0.338106079390483
ENSG00000136943	CTSV	0.337907715889367
ENSG00000169679	BUB1	0.336438022676555
ENSG00000156802	ATAD2	0.336392940062665
ENSG00000182158	CREB3L2	0.336284741789329
ENSG00000174669	SLC29A2	0.335365056465974
ENSG00000119285	HEATR1	0.334742916394292
ENSG00000132749	TESMIN	0.334508486802065
ENSG00000137807	KIF23	0.333832247593715
ENSG00000101361	NOP56	0.332687149200911
ENSG00000187231	SESTD1	0.332542884836463
ENSG00000117650	NEK2	0.332443703085905
ENSG00000196550	FAM72A	0.332164190879787
ENSG00000134815	DHX34	0.331821563014224
ENSG00000116852	KIF21B	0.33165926560422
ENSG00000143207	COP1	0.331623199513108
ENSG00000160767	FAM189B	0.331262538601988
ENSG00000213024	NUP62	0.331109257714762
ENSG00000138658	ZGRF1	0.330992042918648
ENSG00000183066	WBP2NL	0.330992042918648
ENSG00000100167	SEPTIN3	0.330451051551969
ENSG00000117523	PRRC2C	0.329477267091946
ENSG00000156795	WDYHV1	0.328981358339156
ENSG00000174450	GOLGA6L2	0.328938954613577
ENSG00000154920	EME1	0.328873160065821
ENSG00000171163	ZNF692	0.328810044406375
ENSG00000171241	SHCBP1	0.328494466109145
ENSG00000221944	TIGD1	0.328296102608029
ENSG00000137804	NUSAP1	0.328151838243581
ENSG00000117625	RCOR3	0.327601830354124
ENSG00000120370	GORAB	0.327430516421342
ENSG00000111676	ATN1	0.327412483375786
ENSG00000198901	PRC1	0.326835425917995
ENSG00000165304	MELK	0.326591979802989
ENSG00000173120	KDM2A	0.326447715438541
ENSG00000131470	PSMC3IP	0.326366566733539
ENSG00000169297	NR0B1	0.32592986517913
ENSG00000077152	UBE2T	0.325879674503528
ENSG00000178233	TMEM151B	0.325623750731203
ENSG00000163781	TOPBP1	0.325473930978518
ENSG00000102128	RAB40AL	0.325068187453509
ENSG00000264522	OTUD7B	0.325059170930731
ENSG00000088305	DNMT3B	0.325005071794063
ENSG00000285329	AC025283.2	0.324923923089061
ENSG00000183814	LIN9	0.324815724815725
ENSG00000160117	ANKLE1	0.324698510019611
ENSG00000167670	CHAF1A	0.324518179564051
ENSG00000138160	KIF11	0.324292766494601
ENSG00000011426	ANLN	0.324175551698487
ENSG00000213918	DNASE1	0.323688659468476
ENSG00000117586	TNFSF4	0.323436196830692
ENSG00000092978	GPATCH2	0.322714875008453
ENSG00000088325	TPX2	0.322137817550662
ENSG00000177602	HASPIN	0.322092734936772
ENSG00000182621	PLCB1	0.32183125577621
ENSG00000198792	TMEM184B	0.321714040980096
ENSG00000163348	PYGO2	0.321317313977864
ENSG00000149679	CABLES2	0.321046818294525
ENSG00000119969	HELLS	0.320902553930077
ENSG00000232593	KANTR	0.320785339133963
ENSG00000153395	LPCAT1	0.320334512995063
ENSG00000101557	USP14	0.320226314721728
ENSG00000146410	MTFR2	0.32017221558506
ENSG00000006747	SCIN	0.320109099925614
ENSG00000109685	NSD2	0.319973852083944
ENSG00000173653	RCE1	0.319847620765052
ENSG00000080839	RBL1	0.319658273786714
ENSG00000108021	TASOR2	0.319387778103374
ENSG00000163125	RPRD2	0.318720555417803
ENSG00000040275	SPDL1	0.318504158871131
ENSG00000163993	S100P	0.318404977120573
ENSG00000133065	SLC41A1	0.31801726664112
ENSG00000148606	POLR3A	0.318008250118342
ENSG00000148840	PPRC1	0.317918084890562
ENSG00000129437	KLK14	0.31765961484396
ENSG00000133619	KRBA1	0.317584473547776
ENSG00000156504	FAM122B	0.31756644050222
ENSG00000186185	KIF18B	0.317259878727769
ENSG00000174442	ZWILCH	0.317070531749431
ENSG00000105186	ANKRD27	0.316727903883867
ENSG00000070985	TRPM5	0.316703277068905
ENSG00000156876	SASS6	0.316619705610531
ENSG00000125351	UPF3B	0.316475441246083
ENSG00000162923	WDR26	0.316403309063859
ENSG00000135476	ESPL1	0.31635822644997
ENSG00000177398	UMODL1	0.316259044699412
ENSG00000121621	KIF18A	0.316141829903298
ENSG00000024526	DEPDC1	0.315916416833848
ENSG00000143630	HCN3	0.315582805491062
ENSG00000143157	POGK	0.315393458512725
ENSG00000223572	CKMT1A	0.315348252975638
ENSG00000106346	USP42	0.314960665419381
ENSG00000127364	TAS2R4	0.314906566282713
ENSG00000113161	HMGCR	0.314780334963821
ENSG00000126787	DLGAP5	0.314563938417149
ENSG00000133422	MORC2	0.314509839280481
ENSG00000111206	FOXM1	0.314176227937696
ENSG00000160818	GPATCH4	0.313689335707684
ENSG00000104549	SQLE	0.313509005252124
ENSG00000106701	FSD1L	0.313265559137119
ENSG00000253729	PRKDC	0.313256542614341
ENSG00000163808	KIF15	0.313238509568785
ENSG00000154917	RAB6B	0.313058179113225
ENSG00000215568	GAB4	0.313049162590447
ENSG00000136982	DSCC1	0.313013096499335
ENSG00000254726	MEX3A	0.312670468633771
ENSG00000204296	TSBP1	0.312514270387452
ENSG00000185480	PARPBP	0.312381939904876
ENSG00000148399	DPH7	0.311922097243198
ENSG00000006634	DBF4	0.311651601559858
ENSG00000196081	ZNF724	0.311615535468746
ENSG00000158402	CDC25C	0.311579469377634
ENSG00000146670	CDCA5	0.311345039785407
ENSG00000061936	SFSWAP	0.310912246692063
ENSG00000008735	MAPK8IP2	0.31052453621261
ENSG00000070669	ASNS	0.30998354484593
ENSG00000131747	TOP2A	0.309974528323152
ENSG00000038382	TRIO	0.30984829700426
ENSG00000256087	ZNF432	0.309839280481482
ENSG00000100426	ZBED4	0.309685999594256
ENSG00000147697	GSDMC	0.309578499152104
ENSG00000116679	IVNS1ABP	0.309172057795911
ENSG00000143624	INTS3	0.309036809954241
ENSG00000124935	SCGB1D2	0.308988644203412
ENSG00000112312	GMNN	0.308649099474788
ENSG00000175265	GOLGA8A	0.308405653359782
ENSG00000130702	LAMA5	0.30832450465478
ENSG00000128714	HOXD13	0.308091885036631
ENSG00000138363	ATIC	0.308044992448662
ENSG00000130477	UNC13A	0.307846628947546
ENSG00000170312	CDK1	0.30782859590199
ENSG00000169635	HIC2	0.307576133264207
ENSG00000089280	FUS	0.307531050650317
ENSG00000197748	CFAP43	0.307341703671979
ENSG00000121152	NCAPH	0.307287604535311
ENSG00000174996	KLC2	0.306881861010301
ENSG00000143442	POGZ	0.306539233144738
ENSG00000197753	LHFPL5	0.305520366070825
ENSG00000184702	SEPTIN5	0.305276919955819
ENSG00000107140	TESK1	0.304880192953587
ENSG00000116604	MEF2D	0.304862159908031
ENSG00000143436	MRPL9	0.304717895543584
ENSG00000104897	SF3A2	0.304663796406916
ENSG00000164941	INTS8	0.304618713793026
ENSG00000085840	ORC1	0.304185920699682
ENSG00000130684	ZNF337	0.30396952415301
ENSG00000149503	INCENP	0.303816243265784
ENSG00000158480	SPATA2	0.303662962378559
ENSG00000099991	CABIN1	0.303392466695219
ENSG00000133398	MED10	0.303374433649663
ENSG00000197275	RAD54B	0.303302301467439
ENSG00000175305	CCNE2	0.303103937966323
ENSG00000215784	FAM72D	0.302968690124653
ENSG00000103995	CEP152	0.302553930076866
ENSG00000143514	TP53BP2	0.302454748326308
ENSG00000188996	HUS1B	0.30232919849771
ENSG00000175874	CREG2	0.30231048396186
ENSG00000035499	DEPDC1B	0.301751459549625
ENSG00000153317	ASAP1	0.301661294321845
ENSG00000136631	VPS45	0.301553096048509
ENSG00000100749	VRK1	0.301147352523499
ENSG00000160949	TONSL	0.301066203818497
ENSG00000166851	PLK1	0.300732592475712
ENSG00000089048	ESF1	0.30051619592904
ENSG00000172932	ANKRD13D	0.300254716768478
ENSG00000121644	DESI2	0.300236683722922
ENSG00000123908	AGO2	0.300137501972364
ENSG00000125845	BMP2	0.300038320221806
ENSG00000180806	HOXC9	0.30002981012598
ENSG00000258366	RTEL1	0.299857989766247
ENSG00000159167	STC1	0.299713725401799
ENSG00000179361	ARID3B	0.299632576696797
ENSG00000156206	CFAP161	0.299614543651241
ENSG00000152253	SPC25	0.299253882740121
ENSG00000068489	PRR11	0.299136667944007
ENSG00000163535	SGO2	0.298920271397336
ENSG00000106144	CASP2	0.298884205306224
ENSG00000131788	PIAS3	0.298812073124
ENSG00000100207	TCF20	0.298730924418998
ENSG00000097046	CDC7	0.29845141221288
ENSG00000273274	ZBTB8B	0.298415346121768
ENSG00000091651	ORC6	0.2983612469851
ENSG00000128652	HOXD3	0.298194360213791
ENSG00000132640	BTBD3	0.298171900006762
ENSG00000139734	DIAPH3	0.298153866961206
ENSG00000163499	CRYBA2	0.297699938148691
ENSG00000130827	PLXNA3	0.297531726889525
ENSG00000055044	NOP58	0.297207132069517
ENSG00000111300	NAA25	0.296900570295066
ENSG00000087586	AURKA	0.296783355498952
ENSG00000165209	STRBP	0.296485810247278
ENSG00000124574	ABCC10	0.296350562405608
ENSG00000198826	ARHGAP11A	0.296215314563938
ENSG00000065328	MCM10	0.296053017153935
ENSG00000147614	ATP6V0D2	0.295998918017267
ENSG00000163159	VPS72	0.295944818880599
ENSG00000133019	CHRM3	0.295926785835043
ENSG00000166004	CEP295	0.295773504947817
ENSG00000135913	USP37	0.295701372765593
ENSG00000112242	E2F3	0.295611207537813
ENSG00000126003	PLAGL2	0.295557108401145
ENSG00000113739	STC2	0.295493992741699
ENSG00000127616	SMARCA4	0.295268579672249
ENSG00000131015	ULBP2	0.295007100511688
ENSG00000129173	E2F8	0.29481775353335
ENSG00000115163	CENPA	0.294745621351126
ENSG00000168658	VWA3B	0.294603489547821
ENSG00000168779	SHOX2	0.294159547370557
ENSG00000257138	TAS2R38	0.294107070322029
ENSG00000141449	GREB1L	0.294078398665555
ENSG00000242265	PEG10	0.294015283006109
ENSG00000105695	MAG	0.293963829148575
ENSG00000161664	ASB16	0.293769528691847
ENSG00000187522	HSPA14	0.293744787322769
ENSG00000177888	ZBTB41	0.293699704708879
ENSG00000237649	KIFC1	0.293348060320537
ENSG00000243335	KCTD7	0.293330027274981
ENSG00000175066	GK5	0.293284944661091
ENSG00000165699	TSC1	0.293041498546086
ENSG00000124160	NCOA5	0.292879201136082
ENSG00000177192	PUS1	0.292563622838852
ENSG00000183856	IQGAP3	0.29252755674774
ENSG00000179593	ALOX15B	0.292329193246624
ENSG00000197454	OR2L5	0.292029227756936
ENSG00000204946	ZNF783	0.292013614949395
ENSG00000100526	CDKN3	0.291968532335505
ENSG00000173157	ADAMTS20	0.291842301016613
ENSG00000143393	PI4KB	0.291391474877713
ENSG00000101057	MYBL2	0.291382458354935
ENSG00000124721	DNAH8	0.291148028762708
ENSG00000071539	TRIP13	0.290904582647702
ENSG00000113810	SMC4	0.290814417419922
ENSG00000163155	LYSMD1	0.290697202623808
ENSG00000261150	EPPK1	0.290498839122692
ENSG00000111364	DDX55	0.290255393007687
ENSG00000147509	RGS20	0.290154820888213
ENSG00000184381	PLA2G6	0.289840632959899
ENSG00000174672	BRSK2	0.289789879166029
ENSG00000110172	CHORDC1	0.289570137276559
ENSG00000243284	VSIG8	0.289183136179413
ENSG00000059588	TARBP1	0.28911931113766
ENSG00000128266	GNAZ	0.288947997204878
ENSG00000090924	PLEKHG2	0.288911931113766
ENSG00000100281	HMGXB4	0.288217658859861
ENSG00000107937	GTPBP4	0.288181592768749
ENSG00000196305	IARS1	0.287856997948741
ENSG00000135119	RNFT2	0.287838964903185
ENSG00000163918	RFC4	0.287757816198183
ENSG00000115041	KCNIP3	0.287658634447625
ENSG00000214814	FER1L6	0.287631584879291
ENSG00000261649	GOLGA6L7	0.287577633645728
ENSG00000164651	SP8	0.287504848828324
ENSG00000127831	VIL1	0.287343056150396
ENSG00000121957	GPSM2	0.287252890922616
ENSG00000155561	NUP205	0.287081576989834
ENSG00000113569	NUP155	0.287072560467056
ENSG00000176142	TMEM39A	0.287072560467056
ENSG00000108175	ZMIZ1	0.286946329148164
ENSG00000197299	BLM	0.286937312625386
ENSG00000140839	CLEC18B	0.286892230011496
ENSG00000153207	AHCTF1	0.286883213488718
ENSG00000181544	FANCB	0.28669386651038
ENSG00000274808	TBC1D3B	0.286549602145932
ENSG00000126856	PRDM7	0.286540585623154
ENSG00000197757	HOXC6	0.286524835113415
ENSG00000089195	TRMT6	0.286279106462593
ENSG00000186141	POLR3C	0.286143858620923
ENSG00000189376	C8orf76	0.286026643824809
ENSG00000146676	PURB	0.285864346414805
ENSG00000146143	PRIM2	0.285566801163131
ENSG00000165084	C8orf34	0.285539751594797
ENSG00000197965	MPZL1	0.285368437662016
ENSG00000186510	CLCNKA	0.285359421139238
ENSG00000104081	BMF	0.285269255911458
ENSG00000152455	SUV39H2	0.285061875887564
ENSG00000125319	HROB	0.284971710659784
ENSG00000122515	ZMIZ2	0.284818429772558
ENSG00000116560	SFPQ	0.284728264544778
ENSG00000182472	CAPN12	0.284692198453666
ENSG00000177917	ARL6IP6	0.284683181930888
ENSG00000174898	CATSPERD	0.284471656267168
ENSG00000170779	CDCA4	0.284448752338661
ENSG00000132429	POPDC3	0.284439271870172
ENSG00000163214	DHX57	0.283808579221423
ENSG00000184155	OR10J5	0.283781366213543
ENSG00000163611	SPICE1	0.283763496607533
ENSG00000141551	CSNK1D	0.283700380948087
ENSG00000102287	GABRE	0.283619232243085
ENSG00000124939	SCGB2A1	0.283499271846391
ENSG00000110721	CHKA	0.283456934833082
ENSG00000149658	YTHDF1	0.283438901787526
ENSG00000179832	MROH1	0.28319545567252
ENSG00000262406	MMP12	0.282989946422379
ENSG00000135773	CAPN9	0.282160041389656
ENSG00000142528	ZNF473	0.281978225097491
ENSG00000143502	SUSD4	0.281707729414151
ENSG00000101811	CSTF2	0.281473299821924
ENSG00000145194	ECE2	0.280977713017949
ENSG00000141458	NPC1	0.2809503415008
ENSG00000136938	ANP32B	0.280806077136352
ENSG00000166803	PCLAF	0.280652796249126
ENSG00000095397	WHRN	0.280643779726349
ENSG00000154548	SRSF12	0.280490498839123
ENSG00000284906	ARHGAP11B	0.280463449270789
ENSG00000148358	GPR107	0.280165904019115
ENSG00000204410	MSH5	0.279796226585217
ENSG00000139618	BRCA2	0.279760160494105
ENSG00000197978	GOLGA6L9	0.279543763947434
ENSG00000169258	GPRIN1	0.279525730901878
ENSG00000135451	TROAP	0.279417532628542
ENSG00000008323	PLEKHG6	0.279237202172982
ENSG00000112578	BYSL	0.279183103036314
ENSG00000164796	CSMD3	0.279152174452785
ENSG00000184163	C1QTNF12	0.279101433481832
ENSG00000100425	BRD1	0.279083921285756
ENSG00000263956	NBPF11	0.279029822149088
ENSG00000078269	SYNJ2	0.27902080562631
ENSG00000111665	CDCA3	0.27897572301242
ENSG00000120337	TNFSF18	0.278786376034082
ENSG00000142945	KIF2C	0.278777359511304
ENSG00000240224	UGT1A5	0.278578996010189
ENSG00000094804	CDC6	0.278569979487411
ENSG00000221829	FANCG	0.278524896873521
ENSG00000197599	CCDC154	0.278498475077855
ENSG00000174437	ATP2A2	0.278470797736853
ENSG00000073792	IGF2BP2	0.278155219439623
ENSG00000143476	DTL	0.277830624619615
ENSG00000129646	QRICH2	0.277623244595722
ENSG00000170144	HNRNPA3	0.277560128936276
ENSG00000188234	AGAP4	0.27740684804905
ENSG00000092054	MYH7	0.277255779022378
ENSG00000127423	AUNIP	0.276983071478484
ENSG00000204480	PRAMEF19	0.276754347999215
ENSG00000148483	TMEM236	0.276694542749589
ENSG00000183850	ZNF730	0.276460113157361
ENSG00000085185	BCORL1	0.276442080111805
ENSG00000161847	RAVER1	0.276424047066249
ENSG00000140274	DUOXA2	0.276317082739031
ENSG00000128944	KNSTRN	0.275486328697338
ENSG00000126746	ZNF384	0.275450262606226
ENSG00000153187	HNRNPU	0.275315014764556
ENSG00000188000	OR7D2	0.27520681649122
ENSG00000103740	ACSBG1	0.275044519081216
ENSG00000064607	SUGP2	0.274954353853436
ENSG00000186638	KIF24	0.274584676419539
ENSG00000116698	SMG7	0.274449428577869
ENSG00000125249	RAP2A	0.274422379009535
ENSG00000229637	PRAC2	0.274418888422117
ENSG00000102387	TAF7L	0.274359263350089
ENSG00000139514	SLC7A1	0.274205982462863
ENSG00000047579	DTNBP1	0.274142866803417
ENSG00000120539	MASTL	0.274124833757861
ENSG00000167548	KMT2D	0.274088767666749
ENSG00000069812	HES2	0.273818889207668
ENSG00000109674	NEIL3	0.273755156323964
ENSG00000269466	H3Y1	0.273646160002032
ENSG00000188385	JAKMIP3	0.273583842391182
ENSG00000188032	C19orf67	0.273461101053784
ENSG00000137309	HMGA1	0.273385478890066
ENSG00000140525	FANCI	0.273340396276176
ENSG00000104218	CSPP1	0.273268264093952
ENSG00000157766	ACAN	0.273043466500855
ENSG00000182481	KPNA2	0.272871537091721
ENSG00000111432	FZD10	0.272856948481068
ENSG00000115159	GPD2	0.272853504046165
ENSG00000127947	PTPN12	0.272772355341163
ENSG00000143434	SEMA6C	0.272592024885603
ENSG00000141568	FOXK2	0.272592024885603
ENSG00000164611	PTTG1	0.272573991840047
ENSG00000177143	CETN1	0.272269570381877
ENSG00000082898	XPO1	0.272249397020039
ENSG00000188566	NDOR1	0.272213330928927
ENSG00000177125	ZBTB34	0.272168248315037
ENSG00000147144	CCDC120	0.272123165701147
ENSG00000137877	SPTBN5	0.272060050041701
ENSG00000080345	RIF1	0.272014967427811
ENSG00000106459	NRF1	0.271879719586142
ENSG00000148400	NOTCH1	0.271879719586142
ENSG00000164663	USP49	0.271672339562248
ENSG00000151012	SLC7A11	0.271645289993914
ENSG00000215252	GOLGA8B	0.271455943015576
ENSG00000165724	ZMYND19	0.271410860401686
ENSG00000123136	DDX39A	0.271059216013344
ENSG00000124222	STX16	0.270536257692221
ENSG00000165138	ANKS6	0.270491175078331
ENSG00000164983	TMEM65	0.270428059418885
ENSG00000127362	TAS2R3	0.270391993327773
ENSG00000109805	NCAPG	0.270364943759439
ENSG00000159259	CHAF1B	0.270337894191105
ENSG00000134376	CRB1	0.26995920023443
ENSG00000125571	IL37	0.269855314127501
ENSG00000145386	CCNA2	0.269851001961094
ENSG00000180264	ADGRD2	0.269704485472993
ENSG00000176076	KCNE5	0.269421432549978
ENSG00000163006	CCDC138	0.26937312625386
ENSG00000118557	PMFBP1	0.26937312625386
ENSG00000198326	TMEM239	0.269355419538855
ENSG00000170075	GPR37L1	0.269319027117192
ENSG00000149554	CHEK1	0.269165746229966
ENSG00000104419	NDRG1	0.269129680138854
ENSG00000163479	SSR2	0.269120663616076
ENSG00000091664	SLC17A6	0.26902397870222
ENSG00000189269	DRICH1	0.269003448819963
ENSG00000188613	NANOS1	0.268327209611613
ENSG00000133111	RFXAP	0.268327209611613
ENSG00000182827	ACBD3	0.268219011338277
ENSG00000186847	KRT14	0.267976157135739
ENSG00000168619	ADAM18	0.267957152480649
ENSG00000287585	AC231656.1	0.267806687074351
ENSG00000197641	SERPINB13	0.267775451928368
ENSG00000074211	PPP2R2C	0.267636227455717
ENSG00000178999	AURKB	0.267551788652706
ENSG00000197153	H3C12	0.2673083425377
ENSG00000172244	C5orf34	0.267272276446588
ENSG00000198393	ZNF26	0.267236210355476
ENSG00000066827	ZFAT	0.267001780763249
ENSG00000165553	NGB	0.266941565931025
ENSG00000007866	TEAD3	0.266866532921579
ENSG00000250067	YJEFN3	0.266731285079909
ENSG00000128165	ADM2	0.266686202466019
ENSG00000203814	H2BC18	0.266460789396569
ENSG00000183530	PRR14L	0.266424723305457
ENSG00000171940	ZNF217	0.266406690259901
ENSG00000107954	NEURL1	0.266370624168789
ENSG00000123975	CKS2	0.266343574600455
ENSG00000181418	DDN	0.266301913874614
ENSG00000157851	DPYSL5	0.266260817560455
ENSG00000124802	EEF1E1	0.266244392849897
ENSG00000125462	C1orf61	0.266244392849897
ENSG00000131264	CDX4	0.266017154889378
ENSG00000186283	TOR3A	0.265838649324888
ENSG00000088538	DOCK3	0.265595203209882
ENSG00000161647	MPP3	0.265496021459324
ENSG00000113300	CNOT6	0.265477988413768
ENSG00000184661	CDCA2	0.265369790140432
ENSG00000166508	MCM7	0.265171426639317
ENSG00000185420	SMYD3	0.265171426639317
ENSG00000114554	PLXNA1	0.265135360548205
ENSG00000120526	NUDCD1	0.265054211843203
ENSG00000106006	HOXA6	0.264961792745639
ENSG00000147121	KRBOX4	0.264720600500417
ENSG00000186051	TAL2	0.264680622773305
ENSG00000157219	HTR5A	0.264630834306136
ENSG00000138675	FGF5	0.264467919214656
ENSG00000160753	RUSC1	0.264242724793184
ENSG00000102317	RBM3	0.264089443905958
ENSG00000173207	CKS1B	0.263963212587066
ENSG00000166359	WDR88	0.263864030836508
ENSG00000171848	RRM2	0.263845997790952
ENSG00000134690	CDCA8	0.263827964745396
ENSG00000101412	E2F1	0.263818948222618
ENSG00000161682	FAM171A2	0.26380993169984
ENSG00000179134	SAMD4B	0.263043527263711
ENSG00000143373	ZNF687	0.262944345513153
ENSG00000119608	PROX2	0.262876377048358
ENSG00000175455	CCDC14	0.262872213330929
ENSG00000204967	PCDHA4	0.262827130717039
ENSG00000116521	SCAMP3	0.262736965489259
ENSG00000164877	MICALL2	0.262655816784257
ENSG00000164400	CSF2	0.262387259983251
ENSG00000256762	STH	0.262041962606239
ENSG00000131050	BPIFA2	0.261909681630216
ENSG00000115263	GCG	0.261880300216388
ENSG00000124784	RIOK1	0.26174514798368
ENSG00000082512	TRAF5	0.261673015801456
ENSG00000167822	OR8J3	0.261521650150008
ENSG00000188766	SPRED3	0.261510718391452
ENSG00000125459	MSTO1	0.261456619254784
ENSG00000213030	CGB8	0.261396741304352
ENSG00000132382	MYBBP1A	0.261312354890337
ENSG00000196367	TRRAP	0.261276288799225
ENSG00000084774	CAD	0.261240222708113
ENSG00000154380	ENAH	0.260978743547551
ENSG00000074266	EED	0.260951693979217
ENSG00000107105	ELAVL2	0.260834479183103
ENSG00000103222	ABCC1	0.260708247864211
ENSG00000147257	GPC3	0.260536933931429
ENSG00000221996	OR52B4	0.260449073973147
ENSG00000172613	RAD9A	0.260230372156978
ENSG00000126012	KDM5C	0.260140206929198
ENSG00000134057	CCNB1	0.260050041701418
ENSG00000110719	TCIRG1	0.260013975610306
ENSG00000164045	CDC25A	0.259977909519194
ENSG00000166006	KCNC2	0.25986069472308
ENSG00000165588	OTX2	0.25984754951552
ENSG00000187801	ZFP69B	0.259797579063634
ENSG00000164304	CAGE1	0.25959019903974
ENSG00000147256	ARHGAP36	0.259563531178916
ENSG00000170162	VGLL2	0.259518491183041
ENSG00000214078	CPNE1	0.259364785970291
ENSG00000143815	LBR	0.259283637265289
ENSG00000167173	C15orf39	0.259238554651399
ENSG00000261221	ZNF865	0.259112323332507
ENSG00000105011	ASF1B	0.259067240718617
ENSG00000272333	KMT2B	0.259031174627505
ENSG00000204764	RANBP17	0.259004125059171
ENSG00000112941	TENT4A	0.258742645898609
ENSG00000108700	CCL8	0.258535265874715
ENSG00000104885	DOT1L	0.258436084124157
ENSG00000173226	IQCB1	0.258418051078601
ENSG00000188452	CERKL	0.258409034555823
ENSG00000139718	SETD1B	0.258219687577486
ENSG00000182459	TEX19	0.258195539523935
ENSG00000133119	RFC3	0.258120505826928
ENSG00000196588	MRTFA	0.25806640669026
ENSG00000214290	COLCA2	0.258048373644704
ENSG00000162825	NBPF20	0.258048373644704
ENSG00000162040	HS3ST6	0.25804047381844
ENSG00000084628	NKAIN1	0.257863843182056
ENSG00000129167	TPH1	0.257850010143588
ENSG00000031691	CENPQ	0.257768861438586
ENSG00000112984	KIF20A	0.257597547505804
ENSG00000188295	ZNF669	0.257372134436355
ENSG00000105261	OVOL3	0.257363711205324
ENSG00000169118	CSNK1G1	0.257110655275793
ENSG00000185022	MAFF	0.257074589184681
ENSG00000118160	SLC8A2	0.25637383219326
ENSG00000124193	SRSF6	0.256055722110768
ENSG00000108106	UBE2S	0.25604670558799
ENSG00000204193	TXNDC8	0.25550104568377
ENSG00000184162	NR2C2AP	0.255469648130199
ENSG00000180574	EIF2S3B	0.255460631607421
ENSG00000213186	TRIM59	0.255406532470753
ENSG00000093009	CDC45	0.255370466379641
ENSG00000147378	FATE1	0.255288069401103
ENSG00000100479	POLE2	0.255280301151861
ENSG00000090382	LYZ	0.254991772422965
ENSG00000204519	ZNF551	0.254856524581295
ENSG00000229972	IQCF3	0.254670020952683
ENSG00000198466	ZNF587	0.254667177602957
ENSG00000196391	ZNF774	0.254622094989067
ENSG00000168267	PTF1A	0.25458278975231
ENSG00000149403	GRIK4	0.254360615828506
ENSG00000163012	ZSWIM2	0.254234438665243
ENSG00000284686	AC119674.2	0.254135202759056
ENSG00000104804	TULP2	0.253918806212384
ENSG00000166105	GLB1L3	0.253693393142934
ENSG00000283740	TAF11L11	0.253663918980412
ENSG00000130045	NXNL2	0.253639294006266
ENSG00000125965	GDF5	0.253639294006266
ENSG00000176406	RIMS2	0.253518142412434
ENSG00000100147	CCDC134	0.253440930505151
ENSG00000276043	UHRF1	0.253413880936817
ENSG00000163945	UVSSA	0.253314699186259
ENSG00000163914	RHO	0.253244812649415
ENSG00000243729	OR5V1	0.253244125048766
ENSG00000175592	FOSL1	0.253107319162365
ENSG00000163440	PDCL2	0.253045848462352
ENSG00000116017	ARID3A	0.252999120889029
ENSG00000142330	CAPN10	0.252990104366251
ENSG00000120254	MTHFD1L	0.252863873047359
ENSG00000183770	FOXL2	0.252659302630679
ENSG00000143847	PPFIA4	0.25254829475013
ENSG00000182541	LIMK2	0.25245812952235
ENSG00000143469	SYT14	0.252415410188681
ENSG00000151208	DLG5	0.2522327164529
ENSG00000112039	FANCE	0.252178617316232
ENSG00000153574	RPIA	0.252034352951784
ENSG00000120334	CENPL	0.25191713815567
ENSG00000146426	TIAM2	0.251754840745666
ENSG00000101126	ADNP	0.251637625949553
ENSG00000086015	MAST2	0.251412212880103
ENSG00000135632	SMYD5	0.251385163311769
ENSG00000182310	SPACA6	0.251141717196763
ENSG00000240849	TMEM189	0.251123684151207
ENSG00000112379	ARFGEF3	0.251123684151207
ENSG00000167106	FAM102A	0.250961386741203
ENSG00000164109	MAD2L1	0.250916304127313
ENSG00000111641	NOP2	0.250735973671753
ENSG00000162063	CCNF	0.250708924103419
ENSG00000076382	SPAG5	0.250501544079526
ENSG00000142700	DMRTA2	0.250329801735395
ENSG00000160803	UBQLN4	0.250321213623966
ENSG00000147274	RBMX	0.250231048396186
ENSG00000178403	NEUROG2	0.250149146739904
ENSG00000162771	FAM71A	0.250124458343483
ENSG00000132196	HSD17B7	0.250068750986182
ENSG00000118200	CAMSAP2	0.250023668372292
ENSG00000271383	NBPF19	0.24998760228118
ENSG00000011243	AKAP8L	0.249960552712846
ENSG00000077327	SPAG6	0.24994251966729
ENSG00000101132	PFDN4	0.249789238780064
ENSG00000169550	MUC15	0.249771205734508
ENSG00000057468	MSH4	0.249753172688952
ENSG00000165556	CDX2	0.249717598884231
ENSG00000261949	GFY	0.249702016944828
ENSG00000188219	POTEE	0.249548732964884
ENSG00000085276	MECOM	0.249491693528391
ENSG00000188610	FAM72B	0.249347429163943
ENSG00000164924	YWHAZ	0.249239230890607
ENSG00000203877	RIPPLY2	0.249136508362043
ENSG00000158290	CUL4B	0.249103983048937
ENSG00000106397	PLOD3	0.249085950003381
ENSG00000169213	RAB3B	0.248995784775601
ENSG00000241697	TMEFF1	0.248860536933931
ENSG00000164684	ZNF704	0.248860536933931
ENSG00000196350	ZNF729	0.248833487365597
ENSG00000283428	CCDC195	0.248822359459697
ENSG00000110427	KIAA1549L	0.248763598176135
ENSG00000163435	ELF3	0.24873430561504
ENSG00000167615	LENG8	0.248716272569484
ENSG00000173065	FAM222B	0.248653156910038
ENSG00000236761	CTAGE9	0.248543017786129
ENSG00000161800	RACGAP1	0.248526925591146
ENSG00000099864	PALM	0.248517909068368
ENSG00000154678	PDE1C	0.248454793408922
ENSG00000128973	CLN6	0.248292495998918
ENSG00000168906	MAT2A	0.248265446430584
ENSG00000203760	CENPW	0.248139215111692
ENSG00000135862	LAMC1	0.248022000315578
ENSG00000144962	SPATA16	0.247665691600477
ENSG00000153094	BCL2L11	0.247435926335009
ENSG00000037965	HOXC8	0.247430386647586
ENSG00000171944	OR52A5	0.247355614833345
ENSG00000239306	RBM14	0.247300678493339
ENSG00000004975	DVL2	0.247291661970561
ENSG00000105556	MIER2	0.247237562833893
ENSG00000092853	CLSPN	0.247201496742781
ENSG00000179580	RNF151	0.247038405019123
ENSG00000051382	PIK3CB	0.246795753217772
ENSG00000163507	CIP2A	0.246786736694994
ENSG00000156509	FBXO43	0.246687554944436
ENSG00000184343	SRPK3	0.246666181820512
ENSG00000037897	METTL1	0.246588373193878
ENSG00000109920	FNBP4	0.246507224488876
ENSG00000182271	TMIGD1	0.246453469967392
ENSG00000198952	SMG5	0.246290827942204
ENSG00000237671	GAGE12C	0.246257992209987
ENSG00000148843	PDCD11	0.246200662714424
ENSG00000173588	CEP83	0.246164596623312
ENSG00000225110	PNMA6F	0.246096086127458
ENSG00000160691	SHC1	0.246056398349976
ENSG00000197608	ZNF841	0.245975249644974
ENSG00000138778	CENPE	0.245921150508306
ENSG00000165496	RPL10L	0.245677704393301
ENSG00000130164	LDLR	0.245659671347745
ENSG00000101890	GUCY2F	0.245633818579086
ENSG00000100201	DDX17	0.245587539165521
ENSG00000006534	ALDH3B1	0.245560489597187
ENSG00000106344	RBM28	0.245172779117733
ENSG00000075131	TIPIN	0.245154746072177
ENSG00000100139	MICALL1	0.244929333002727
ENSG00000213672	NCKIPSD	0.244712936456056
ENSG00000198183	BPIFA1	0.244699549260846
ENSG00000104517	UBR5	0.244622771228276
ENSG00000006432	MAP3K9	0.24455965556883
ENSG00000198398	TMEM207	0.244523610209044
ENSG00000101327	PDYN	0.244459473289885
ENSG00000251369	ZNF550	0.24442440772716
ENSG00000164508	H2AC1	0.244409236212569
ENSG00000182583	VCX	0.244375659111708
ENSG00000064313	TAF2	0.244361292067714
ENSG00000188739	RBM34	0.244171945089376
ENSG00000104901	DKKL1	0.244000631156594
ENSG00000166261	ZNF202	0.243793251132701
ENSG00000240053	LY6G5B	0.243793251132701
ENSG00000204969	PCDHA2	0.243776002542688
ENSG00000102239	BRS3	0.243569718025654
ENSG00000169242	EFNA1	0.243567838063251
ENSG00000121742	GJB6	0.243533721176171
ENSG00000115758	ODC1	0.243387507607691
ENSG00000196312	MFSD14C	0.243315375425467
ENSG00000164076	CAMKV	0.243292989195134
ENSG00000173452	TMEM196	0.243261884330259
ENSG00000170484	KRT74	0.243240197365972
ENSG00000138182	KIF20B	0.243234226720465
ENSG00000181690	PLAG1	0.243198160629353
ENSG00000085831	TTC39A	0.243198160629353
ENSG00000143384	MCL1	0.243180127583797
ENSG00000145087	STXBP5L	0.243157662722048
ENSG00000105997	HOXA3	0.243135044969907
ENSG00000078699	CBFA2T2	0.243071929310461
ENSG00000164934	DCAF13	0.242918648423236
ENSG00000129204	USP6	0.242891598854902
ENSG00000113368	LMNB1	0.24258503708045
ENSG00000059728	MXD1	0.24253995446656
ENSG00000184634	MED12	0.242485855329892
ENSG00000135801	TAF5L	0.24244978923878
ENSG00000284981	UPK3BL2	0.242332574442666
ENSG00000167549	CORO6	0.242305524874332
ENSG00000156030	ELMSAN1	0.242287491828776
ENSG00000225697	SLC26A6	0.242233392692108
ENSG00000116991	SIPA1L2	0.242206343123774
ENSG00000213923	CSNK1E	0.242053062236548
ENSG00000111886	GABRR2	0.242026012668214
ENSG00000237330	RNF223	0.241894298435575
ENSG00000180998	GPR137C	0.241827649167099
ENSG00000070495	JMJD6	0.241800599598765
ENSG00000179059	ZFP42	0.241789721536415
ENSG00000108960	MMD	0.241755516984875
ENSG00000157212	PAXIP1	0.241737483939319
ENSG00000196233	LCOR	0.241710434370985
ENSG00000197472	ZNF695	0.241683384802651
ENSG00000277745	H2AB3	0.241626524241879
ENSG00000133056	PIK3C2B	0.241584203052093
ENSG00000070950	RAD18	0.241421905642089
ENSG00000244025	KRTAP19-3	0.24136531320281
ENSG00000037757	MRI1	0.241295674323197
ENSG00000169398	PTK2	0.241277641277641
ENSG00000114346	ECT2	0.241178459527083
ENSG00000168883	USP39	0.241061244730969
ENSG00000135045	C9orf40	0.241043211685413
ENSG00000163424	TEX55	0.241013810914075
ENSG00000163286	ALPG	0.240826491197368
ENSG00000090372	STRN4	0.240664517728738
ENSG00000081721	DUSP12	0.240646484683182
ENSG00000226690	AC013470.2	0.240592385546514
ENSG00000230778	ANKRD63	0.240587068767552
ENSG00000143473	KCNH1	0.2404580270443
ENSG00000059378	PARP12	0.240357955954286
ENSG00000155096	AZIN1	0.240195658544282
ENSG00000153310	FAM49B	0.240168608975948
ENSG00000186191	BPIFB4	0.239964429826195
ENSG00000105173	CCNE1	0.239573518472601
ENSG00000131778	CHD1L	0.239546468904267
ENSG00000085382	HACE1	0.239483353244821
ENSG00000104147	OIP5	0.239456303676487
ENSG00000115568	ZNF142	0.239185807993147
ENSG00000101199	ARFGAP1	0.239140725379257
ENSG00000183476	SH2D7	0.239125472110123
ENSG00000104341	LAPTM4B	0.239104659288146
ENSG00000197329	PELI1	0.2390415436287
ENSG00000136383	ALPK3	0.238978427969254
ENSG00000101367	MAPRE1	0.23872596533147
ENSG00000158270	COLEC12	0.238662849672024
ENSG00000173715	C11orf80	0.238608750535356
ENSG00000158615	PPP1R15B	0.238554651398688
ENSG00000243708	PLA2G4B	0.238392353988684
ENSG00000164093	PITX2	0.2383108523747
ENSG00000102302	FGD1	0.238257106147014
ENSG00000119919	NKX2-3	0.238143929385787
ENSG00000127191	TRAF2	0.238130874828123
ENSG00000185158	LRRC37B	0.238058742645899
ENSG00000117569	PTBP2	0.237977593940897
ENSG00000089685	BIRC5	0.237878412190339
ENSG00000117399	CDC20	0.237824313053671
ENSG00000178966	RMI1	0.237761197394225
ENSG00000233232	NPIPB7	0.237743164348669
ENSG00000176299	OR4M1	0.237733125677589
ENSG00000075702	WDR62	0.237725131303113
ENSG00000182004	SNRPE	0.237634966075333
ENSG00000164270	HTR4	0.237526767801997
ENSG00000121381	TAS2R9	0.237515584187559
ENSG00000274749	KRTAP7-1	0.237454210616547
ENSG00000029559	IBSP	0.237409553005883
ENSG00000143771	CNIH4	0.237364470391993
ENSG00000137460	FHDC1	0.237202172981989
ENSG00000168412	MTNR1A	0.236832495548092
ENSG00000113360	DROSHA	0.236634132046976
ENSG00000166682	TMPRSS5	0.236580032910308
ENSG00000274070	CASTOR2	0.236534950296418
ENSG00000255150	EID3	0.236507900728084
ENSG00000142731	PLK4	0.23648085115975
ENSG00000156787	TBC1D31	0.23643576854586
ENSG00000171561	OR2AT4	0.236381669409192
ENSG00000269096	CT45A3	0.236365684690297
ENSG00000120800	UTP20	0.236273471135856
ENSG00000213185	FAM24B	0.236147239816965
ENSG00000109255	NMU	0.236144833276424
ENSG00000160888	IER2	0.236093140680297
ENSG00000204899	MZT1	0.236057074589185
ENSG00000112029	FBXO5	0.235822644996957
ENSG00000143493	INTS7	0.235588215404729
ENSG00000129351	ILF3	0.235570182359173
ENSG00000056277	ZNF280C	0.235561165836395
ENSG00000167754	KLK5	0.23543532808547
ENSG00000136883	KIF12	0.235308703198611
ENSG00000166961	MS4A15	0.235306200971582
ENSG00000132664	POLR3F	0.235281653630277
ENSG00000110925	CSRNP2	0.235263620584721
ENSG00000101447	FAM83D	0.235164438834164
ENSG00000172789	HOXC5	0.235049620351879
ENSG00000131242	RAB11FIP4	0.235029190992494
ENSG00000165480	SKA3	0.234966075333048
ENSG00000105821	DNAJC2	0.234884926628046
ENSG00000100162	CENPM	0.234713612695264
ENSG00000175931	UBE2O	0.234614430944706
ENSG00000197430	OPALIN	0.234574223229959
ENSG00000198353	HOXC4	0.234499769663999
ENSG00000172461	FUT9	0.234425546554146
ENSG00000117877	CD3EAP	0.234361968306922
ENSG00000125285	SOX21	0.234293677343004
ENSG00000204614	TRIM40	0.234222740173127
ENSG00000104738	MCM4	0.234217703942475
ENSG00000174013	FBXO45	0.234154588283029
ENSG00000196458	ZNF605	0.234154588283029
ENSG00000240230	COX19	0.234118522191917
ENSG00000153982	GDPD1	0.234001307395803
ENSG00000160191	PDE9A	0.234001307395803
ENSG00000168496	FEN1	0.233947208259135
ENSG00000151640	DPYSL4	0.233896826620991
ENSG00000067533	RRP15	0.233848026508577
ENSG00000146909	NOM1	0.233730811712463
ENSG00000068366	ACSL4	0.233712778666907
ENSG00000175787	ZNF169	0.233694745621351
ENSG00000150750	C11orf53	0.233689015835082
ENSG00000108557	RAI1	0.233631629961905
ENSG00000151615	POU4F2	0.233579293513328
ENSG00000136826	KLF4	0.233532448211347
ENSG00000106789	CORO2A	0.233406216892455
ENSG00000256436	TAS2R31	0.23320785339134
ENSG00000166986	MARS1	0.232946374230778
ENSG00000001167	NFYA	0.232946374230778
ENSG00000071626	DAZAP1	0.232928341185222
ENSG00000135250	SRPK2	0.232910308139666
ENSG00000089351	GRAMD1A	0.232766043775218
ENSG00000146247	PHIP	0.232693911592994
ENSG00000164256	PRDM9	0.232688777161274
ENSG00000144191	CNGA3	0.232537734999976
ENSG00000096063	SRPK1	0.232513581137434
ENSG00000138376	BARD1	0.2324865315691
ENSG00000058673	ZC3H11A	0.232432432432432
ENSG00000265203	RBP3	0.232259036369935
ENSG00000283528	TCAF2C	0.232242798967916
ENSG00000117906	RCN2	0.232170953271871
ENSG00000170537	TMC7	0.232152920226315
ENSG00000172238	ATOH1	0.232111911170521
ENSG00000206075	SERPINB5	0.231883881944502
ENSG00000175879	HOXD8	0.231575862768523
ENSG00000101639	CEP192	0.231575862768523
ENSG00000183629	GOLGA8G	0.231567332502312
ENSG00000198105	ZNF248	0.231503730586299
ENSG00000283654	LMLN2	0.231394521350406
ENSG00000092470	WDR76	0.231197168811848
ENSG00000130669	PAK4	0.23114306967518
ENSG00000169972	PUSL1	0.231043887924622
ENSG00000186288	PABPC1L2A	0.231032536293768
ENSG00000006652	IFRD1	0.231016838356288
ENSG00000071054	MAP4K4	0.230881590514618
ENSG00000188086	PRSS45P	0.230811546249106
ENSG00000116161	CACYBP	0.23073732615017
ENSG00000198198	SZT2	0.230665193967946
ENSG00000175564	UCP3	0.230575028740166
ENSG00000018280	SLC11A1	0.230430764375718
ENSG00000048545	GUCA1A	0.230407435271394
ENSG00000169548	ZNF280A	0.230349615670717
ENSG00000010292	NCAPD2	0.230304533056827
ENSG00000178171	AMER3	0.230277663157716
ENSG00000143537	ADAM15	0.230196334783491
ENSG00000168243	GNG4	0.230045128112754
ENSG00000076356	PLXNA2	0.229961905191263
ENSG00000099256	PRTFDC1	0.229961905191263
ENSG00000180900	SCRIB	0.229925839100151
ENSG00000182938	OTOP3	0.229829502732339
ENSG00000170689	HOXB9	0.229749345798904
ENSG00000111012	CYP27B1	0.229646326894033
ENSG00000167524	RSKR	0.229592227757365
ENSG00000113327	GABRG2	0.229411897301806
ENSG00000284701	TMEM247	0.229234883259335
ENSG00000196739	COL27A1	0.229204517277912
ENSG00000284770	TBCE	0.22912336857291
ENSG00000183763	TRAIP	0.22907828595902
ENSG00000107863	ARHGAP21	0.229069269436242
ENSG00000167346	MMP26	0.229033472725016
ENSG00000114268	PFKFB4	0.229024186822352
ENSG00000076108	BAZ2A	0.228726641570678
ENSG00000115368	WDR75	0.228636476342898
ENSG00000176182	MYPOP	0.22862745982012
ENSG00000182010	RTKN2	0.228609426774564
ENSG00000205903	ZNF316	0.22849221197845
ENSG00000123374	CDK2	0.228474178932895
ENSG00000267127	AC090360.1	0.228465162410116
ENSG00000078295	ADCY2	0.228447129364561
ENSG00000150394	CDH8	0.22823575555308
ENSG00000204469	PRRC2A	0.228176633681221
ENSG00000171790	SLFNL1	0.228122534544553
ENSG00000179304	FAM156B	0.228122534544553
ENSG00000170681	CAVIN4	0.228059418885107
ENSG00000182334	OR5P3	0.227985036032795
ENSG00000100416	TRMU	0.227924171043437
ENSG00000139767	SRRM4	0.2277368774691
ENSG00000186973	FAM183A	0.227626625791763
ENSG00000128713	HOXD11	0.227530737154781
ENSG00000169862	CTNND2	0.227473344904538
ENSG00000168505	GBX2	0.227350906395823
ENSG00000164379	FOXQ1	0.227338097062868
ENSG00000185101	ANO9	0.22719383269842
ENSG00000184635	ZNF93	0.227157766607308
ENSG00000177551	NHLH2	0.227153680081086
ENSG00000204271	SPIN3	0.22701350224286
ENSG00000110492	MDK	0.227004485720082
ENSG00000205307	SAP25	0.226986452674526
ENSG00000143850	PLEKHA6	0.226977436151748
ENSG00000077935	SMC1B	0.226959403106192
ENSG00000157005	SST	0.22693505020685
ENSG00000102385	DRP2	0.226900639100524
ENSG00000222014	RAB6C	0.226797105696188
ENSG00000124159	MATN4	0.226759243510201
ENSG00000165775	FUNDC2	0.226634808286184
ENSG00000158528	PPP1R9A	0.226571692626738
ENSG00000132676	DAP3	0.226436444785069
ENSG00000104312	RIPK2	0.226427428262291
ENSG00000169777	TAS2R1	0.226341912698861
ENSG00000174529	TMEM81	0.226265130852287
ENSG00000196313	POM121	0.226057750828393
ENSG00000169174	PCSK9	0.225976602123391
ENSG00000152128	TMEM163	0.225913486463945
ENSG00000143552	NUP210L	0.22583735508782
ENSG00000047410	TPR	0.225787255145053
ENSG00000125633	CCDC93	0.225778238622275
ENSG00000145839	IL9	0.225774119536171
ENSG00000054267	ARID4B	0.225760205576719
ENSG00000134317	GRHL1	0.225724139485607
ENSG00000107263	RAPGEF1	0.225697089917273
ENSG00000278558	TMEM191B	0.225597966735445
ENSG00000160741	CRTC2	0.225570858598381
ENSG00000136715	SAP130	0.225390528142822
ENSG00000177595	PIDD1	0.225237247255596
ENSG00000109851	DBX1	0.225209429885626
ENSG00000225950	NTF4	0.225197671002023
ENSG00000171224	FAM241B	0.225120032459482
ENSG00000043143	JADE2	0.22508396636837
ENSG00000143549	TPM3	0.224975768095034
ENSG00000244624	KRTAP20-1	0.224910431858623
ENSG00000176219	OR11H6	0.224910431858623
ENSG00000159409	CELF3	0.224741405266923
ENSG00000100206	DMC1	0.224732321980028
ENSG00000101040	ZMYND8	0.224624123706692
ENSG00000070748	CHAT	0.224427016644668
ENSG00000119314	PTBP3	0.224380677591687
ENSG00000173213	TUBB8B	0.224276548437196
ENSG00000248771	SMIM31	0.224227396704461
ENSG00000117600	PLPPR4	0.224133228441451
ENSG00000010165	EEF1AKNMT	0.224128214953903
ENSG00000254469	AP002495.1	0.224011000157789
ENSG00000196427	NBPF4	0.223853930113629
ENSG00000141577	CEP131	0.223848702747785
ENSG00000166987	MBD6	0.223740504474449
ENSG00000131626	PPFIA1	0.223451975745554
ENSG00000178395	CCDC185	0.223403797896847
ENSG00000172867	KRT2	0.223396564564429
ENSG00000113460	BRIX1	0.223208529630548
ENSG00000163938	GNL3	0.223136397448324
ENSG00000213889	PPM1N	0.22310934787999
ENSG00000150667	FSIP1	0.223100331357212
ENSG00000229676	ZNF492	0.223010166129432
ENSG00000167600	CYP2S1	0.223001149606654
ENSG00000105877	DNAH11	0.222992133083876
ENSG00000161888	SPC24	0.222965083515542
ENSG00000282872	C1orf232	0.222943001266408
ENSG00000164729	SLC35G3	0.222898818708956
ENSG00000288436	AC024558.2	0.222867530701902
ENSG00000130119	GNL3L	0.222829835673872
ENSG00000171804	WDR87	0.222806822410681
ENSG00000064218	DMRT3	0.22274994445838
ENSG00000115977	AAK1	0.222640488695535
ENSG00000278195	SSTR3	0.22254181512349
ENSG00000186020	ZNF529	0.222433108671641
ENSG00000139354	GAS2L3	0.222388026057751
ENSG00000132359	AC002316.1	0.222234745170525
ENSG00000204531	POU5F1	0.222198679079413
ENSG00000158286	RNF207	0.222162612988301
ENSG00000164932	CTHRC1	0.222126546897189
ENSG00000151474	FRMD4A	0.222117530374411
ENSG00000204149	AGAP6	0.221883100782183
ENSG00000166920	C15orf48	0.221874084259405
ENSG00000184357	H1-5	0.221657687712734
ENSG00000159197	KCNE2	0.221378341528127
ENSG00000160131	VMA21	0.221351125938282
ENSG00000159763	PIP	0.221336483324653
ENSG00000137266	SLC22A23	0.22131505984717
ENSG00000203740	METTL11B	0.221267726321573
ENSG00000254598	CSNK2A3	0.221181806305286
ENSG00000173214	MFSD4B	0.221017514595496
ENSG00000198554	WDHD1	0.220927349367716
ENSG00000136854	STXBP1	0.22081915109438
ENSG00000173673	HES3	0.220741816544424
ENSG00000136643	RPS6KC1	0.220710952821045
ENSG00000124900	TRIM51	0.220663898501168
ENSG00000146618	FERD3L	0.220663898501168
ENSG00000115970	THADA	0.220458490183261
ENSG00000124134	KCNS1	0.220450625902755
ENSG00000137135	ARHGEF39	0.220449473660483
ENSG00000162929	KIAA1841	0.220314225818813
ENSG00000214029	ZNF891	0.220052746658251
ENSG00000085733	CTTN	0.220043730135473
ENSG00000187741	FANCA	0.220034713612695
ENSG00000070756	PABPC1	0.219926515339359
ENSG00000221947	XKR9	0.219773234452134
ENSG00000151694	ADAM17	0.219764217929356
ENSG00000182963	GJC1	0.219665036178798
ENSG00000250374	TRIM75P	0.219631253909604
ENSG00000161692	DBF4B	0.219619953564908
ENSG00000101216	GMEB2	0.219592903996574
ENSG00000156531	PHF6	0.21947568920046
ENSG00000112769	LAMA4	0.219331424836012
ENSG00000167088	SNRPD1	0.21920519351712
ENSG00000152683	SLC30A6	0.219042896107116
ENSG00000181790	ADGRB1	0.219042896107116
ENSG00000168488	ATXN2L	0.219015846538782
ENSG00000091129	NRCAM	0.218700268241553
ENSG00000232268	OR52I1	0.218654281212575
ENSG00000146731	CCT6A	0.218619119536551
ENSG00000268089	GABRQ	0.218610103013773
ENSG00000131437	KIF3A	0.218592069968217
ENSG00000234719	NPIPB2	0.218565020399883
ENSG00000166897	ELFN2	0.218443789743786
ENSG00000167916	KRT24	0.218282299850918
ENSG00000101544	ADNP2	0.218222392534319
ENSG00000204702	OR2J1	0.218051301145735
ENSG00000162783	IER5	0.218042062078759
ENSG00000196123	KIAA0895L	0.218033045555981
ENSG00000169016	E2F6	0.218005995987647
ENSG00000163156	SCNM1	0.217978946419313
ENSG00000197483	ZNF628	0.217960913373757
ENSG00000142513	ACP4	0.217939210952048
ENSG00000282936	AC004706.3	0.217924847282645
ENSG00000105662	CRTC1	0.217906814237089
ENSG00000070718	AP3M2	0.217825665532088
ENSG00000135164	DMTF1	0.21781664900931
ENSG00000124701	APOBEC2	0.217736699157055
ENSG00000134371	CDC73	0.217735500304308
ENSG00000137269	LRRC1	0.217735500304308
ENSG00000123352	SPATS2	0.21772648378153
ENSG00000132478	UNK	0.21754615332597
ENSG00000130167	TSPAN16	0.21753766111278
ENSG00000168078	PBK	0.217528120280414
ENSG00000139372	TDG	0.217311723733742
ENSG00000091127	PUS7	0.217293690688186
ENSG00000158683	PKD1L1	0.217203525460406
ENSG00000172687	ZNF738	0.21718549241485
ENSG00000167654	ATCAY	0.217066123820609
ENSG00000099917	MED15	0.216951062822622
ENSG00000075461	CACNG4	0.216878310900914
ENSG00000128645	HOXD1	0.216809231431987
ENSG00000134640	MTNR1B	0.216770110896699
ENSG00000113303	BTNL8	0.216698600184839
ENSG00000148408	CACNA1B	0.216545692314158
ENSG00000221858	OR2A12	0.216480454371939
ENSG00000161638	ITGA5	0.216464170592611
ENSG00000139973	SYT16	0.216383021887609
ENSG00000092445	TYRO3	0.216220724477605
ENSG00000100376	FAM118A	0.216220724477605
ENSG00000159307	SCUBE1	0.216211707954827
ENSG00000204516	MICB	0.216175641863715
ENSG00000186193	SAPCD2	0.216166625340937
ENSG00000176597	B3GNT5	0.216148592295381
ENSG00000101842	VSIG1	0.216103509681491
ENSG00000070814	TCOF1	0.216103509681491
ENSG00000119614	VSX2	0.216073285046066
ENSG00000196754	S100A2	0.215971963129956
ENSG00000096433	ITPR3	0.215941212271487
ENSG00000187123	LYPD6	0.215787931384262
ENSG00000117425	PTCH2	0.215778914861484
ENSG00000187908	DMBT1	0.215769898338706
ENSG00000099399	MAGEB2	0.215742345664756
ENSG00000157322	CLEC18A	0.215715799202038
ENSG00000127511	SIN3B	0.215688749633704
ENSG00000124657	OR2B6	0.21566170006537
ENSG00000125454	SLC25A19	0.21566170006537
ENSG00000188092	GPR89B	0.21566170006537
ENSG00000197587	DMBX1	0.215648537553887
ENSG00000184205	TSPYL2	0.215598584405924
ENSG00000177302	TOP3A	0.215517435700922
ENSG00000165704	HPRT1	0.215499402655366
ENSG00000167861	HID1	0.215382187859252
ENSG00000146918	NCAPG2	0.215364154813696
ENSG00000104313	EYA1	0.215337550256491
ENSG00000175274	TP53I11	0.215264973063138
ENSG00000170579	DLGAP1	0.215228906972026
ENSG00000187772	LIN28B	0.215204248075882
ENSG00000126550	HTN1	0.21519174366743
ENSG00000261873	SMIM36	0.21516579131258
ENSG00000177853	ZNF518A	0.21516579131258
ENSG00000214367	HAUS3	0.215093659130356
ENSG00000143512	HHIPL2	0.214877746946755
ENSG00000116819	TFAP2E	0.214859229538129
ENSG00000198104	OR2T6	0.214798907758557
ENSG00000145685	LHFPL2	0.214723981696459
ENSG00000164506	STXBP5	0.214669882559791
ENSG00000158497	HMHB1	0.214666509068569
ENSG00000099783	HNRNPM	0.214489552104231
ENSG00000133110	POSTN	0.214363320785339
ENSG00000165584	SSX3	0.214331113501552
ENSG00000178597	PSAPL1	0.214291345444062
ENSG00000279051	OR6Q1	0.214255139443357
ENSG00000186150	UBL4B	0.214219857984757
ENSG00000196591	HDAC2	0.214201023375335
ENSG00000156711	MAPK13	0.214192006852557
ENSG00000241794	SPRR2A	0.214006325262458
ENSG00000236383	CCDC200	0.213848934023106
ENSG00000013810	TACC3	0.213786263327548
ENSG00000117597	UTP25	0.213614949394766
ENSG00000119640	ACYP1	0.213524784166986
ENSG00000128011	LRFN1	0.213488718075874
ENSG00000174792	ODAPH	0.213477965441551
ENSG00000120498	TEX11	0.213407569370872
ENSG00000215912	TTC34	0.213353470234204
ENSG00000185467	KPNA7	0.213290354574758
ENSG00000206104	KRTAP20-3	0.213283598690211
ENSG00000181617	FDCSP	0.21306425028582
ENSG00000144369	FAM171B	0.213028875414197
ENSG00000173253	DMRT2	0.212971952546688
ENSG00000167625	ZNF526	0.212893627572527
ENSG00000171126	KCNG3	0.212834029779292
ENSG00000168903	BTNL3	0.212802528994196
ENSG00000113070	HBEGF	0.212758379730857
ENSG00000008128	CDK11A	0.212614115366409
ENSG00000186509	OR9Q1	0.212612681769995
ENSG00000135829	DHX9	0.212550999706963
ENSG00000159217	IGF2BP1	0.212397718819737
ENSG00000167553	TUBA1C	0.212370669251403
ENSG00000176884	GRIN1	0.212330140289073
ENSG00000163923	RPL39L	0.212280504023623
ENSG00000116406	EDEM3	0.212280504023623
ENSG00000164330	EBF1	0.212262470978067
ENSG00000111704	NANOG	0.212253454455289
ENSG00000198798	MAGEB3	0.212048097535696
ENSG00000227488	GAGE12D	0.211925267870804
ENSG00000255524	NPIPB8	0.211919843112504
ENSG00000162607	USP1	0.211793611793612
ENSG00000086712	TXLNG	0.21171246308861
ENSG00000269891	ARHGAP19-SLIT1	0.211623848461779
ENSG00000111581	NUP107	0.21157721524694
ENSG00000133059	DSTYK	0.21153213263305
ENSG00000142856	ITGB3BP	0.211378851745824
ENSG00000205857	NANOGNB	0.21129373690506
ENSG00000137404	NRM	0.211288686518044
ENSG00000134253	TRIM45	0.211225570858598
ENSG00000076344	RGS11	0.211144422153596
ENSG00000183340	JRKL	0.211099339539706
ENSG00000136699	SMPD4	0.211054256925817
ENSG00000140332	TLE3	0.210900976038591
ENSG00000162702	ZNF281	0.210810810810811
ENSG00000164266	SPINK1	0.210810810810811
ENSG00000267060	PTGES3L	0.210720645583031
ENSG00000065491	TBC1D22B	0.210675562969141
ENSG00000136492	BRIP1	0.210648513400807
ENSG00000022556	NLRP2	0.210576381218583
ENSG00000160710	ADAR	0.210558348173027
ENSG00000248109	MARCOL	0.210543685827028
ENSG00000155097	ATP6V1C1	0.210540315127471
ENSG00000143570	SLC39A1	0.210468182945247
ENSG00000141503	MINK1	0.210459166422469
ENSG00000181045	SLC26A11	0.210459166422469
ENSG00000146830	GIGYF1	0.210432116854135
ENSG00000173805	HAP1	0.210419066382579
ENSG00000132819	RBM38	0.210396050763023
ENSG00000116675	DNAJC6	0.210314902058021
ENSG00000164363	SLC6A18	0.210217711076578
ENSG00000143621	ILF2	0.210170637693573
ENSG00000165891	E2F7	0.210026373329126
ENSG00000142408	CACNG8	0.210017356806348
ENSG00000159184	HOXB13	0.209875828159971
ENSG00000112761	CCN6	0.209732406351278
ENSG00000235631	RNF148	0.209548497621892
ENSG00000212659	KRTAP9-6	0.209537282929884
ENSG00000136908	DPM2	0.209431282825778
ENSG00000204086	RPA4	0.209404233257444
ENSG00000116903	EXOC8	0.20937718368911
ENSG00000278522	POTEB3	0.209350933621432
ENSG00000067715	SYT1	0.209016522777991
ENSG00000184330	S100A7A	0.20886008082143
ENSG00000265491	RNF115	0.208827175799653
ENSG00000179750	APOBEC3B	0.208755043617429
ENSG00000130675	MNX1	0.208689679570634
ENSG00000166869	CHP2	0.208685166678313
ENSG00000269791	SSX4B	0.208609484979746
ENSG00000167695	TLCD3A	0.208565696639091
ENSG00000205002	AARD	0.208507559244853
ENSG00000242950	ERVW-1	0.208475531411311
ENSG00000127366	TAS2R5	0.208412415751865
ENSG00000168014	C2CD3	0.208241101819083
ENSG00000169925	BRD3	0.208196019205194
ENSG00000197674	OR51C1P	0.208080134515314
ENSG00000155111	CDK19	0.207997655704078
ENSG00000143179	UCK2	0.2079886391813
ENSG00000108055	SMC3	0.2079886391813
ENSG00000179097	HTR1F	0.207907490476298
ENSG00000154438	ASZ1	0.207902537271139
ENSG00000164970	FAM219A	0.20789847395352
ENSG00000162775	RBM15	0.207772242634628
ENSG00000136750	GAD2	0.207759777607452
ENSG00000131061	ZNF341	0.207745193066294
ENSG00000169684	CHRNA5	0.20771814349796
ENSG00000135912	TTLL4	0.207700110452404
ENSG00000084710	EFR3B	0.207682077406848
ENSG00000184984	CHRM5	0.20758289565629
ENSG00000112290	WASF1	0.207555846087956
ENSG00000148297	MED22	0.207294366927394
ENSG00000173080	RXFP4	0.207147687088289
ENSG00000241484	ARHGAP8	0.207141086040169
ENSG00000283071	LBHD2	0.20710622353843
ENSG00000158850	B4GALT3	0.207059937335167
ENSG00000175643	RMI2	0.206996821675721
ENSG00000105723	GSK3A	0.206978788630165
ENSG00000048991	R3HDM1	0.206960755584609
ENSG00000075391	RASAL2	0.206960755584609
ENSG00000088808	PPP1R13B	0.206924689493497
ENSG00000070882	OSBPL3	0.206771408606271
ENSG00000174448	STARD6	0.206509929445709
ENSG00000148337	CIZ1	0.206491896400153
ENSG00000176029	C11orf16	0.206374641390775
ENSG00000174705	SH3PXD2B	0.206356648558483
ENSG00000110844	PRPF40B	0.206230417239592
ENSG00000147536	GINS4	0.2061041859207
ENSG00000118420	UBE3D	0.206077136352366
ENSG00000139645	ANKRD52	0.206023037215698
ENSG00000180855	ZNF443	0.20601402069292
ENSG00000204919	PRR20A	0.20596055517483
ENSG00000227151	PRR20D	0.20596055517483
ENSG00000229665	PRR20C	0.20596055517483
ENSG00000234278	PRR20E	0.20596055517483
ENSG00000204918	PRR20B	0.20596055517483
ENSG00000223417	TRIM49D1	0.205956867836586
ENSG00000136425	CIB2	0.205905822419584
ENSG00000135127	BICDL1	0.20574352500958
ENSG00000174945	AMZ1	0.205734508486802
ENSG00000124251	TP53TG5	0.205723473990297
ENSG00000102195	GPR50	0.205716548472898
ENSG00000232258	TMEM114	0.205693305028392
ENSG00000103534	TMC5	0.205671392827356
ENSG00000101413	RPRD1B	0.205662376304578
ENSG00000160563	MED27	0.20551811194013
ENSG00000163362	INAVA	0.205346798007348
ENSG00000152254	G6PC2	0.205209603177688
ENSG00000188501	LCTL	0.205115468852905
ENSG00000129654	FOXJ1	0.204948894039052
ENSG00000172432	GTPBP2	0.204832856209003
ENSG00000109189	USP46	0.204796790117891
ENSG00000095981	KCNK16	0.204541066359912
ENSG00000138101	DTNB	0.204454162252327
ENSG00000182968	SOX1	0.204444198658585
ENSG00000198742	SMURF1	0.20426481527399
ENSG00000155816	FMN2	0.204030385681762
ENSG00000154997	SEPTIN14	0.203985303067872
ENSG00000168813	ZNF507	0.203958253499538
ENSG00000198087	CD2AP	0.203741856952866
ENSG00000091073	DTX2	0.203669724770642
ENSG00000203879	GDI1	0.203480377792304
ENSG00000181009	OR52N5	0.203479368962755
ENSG00000125733	TRIP10	0.20345332822397
ENSG00000180818	HOXC10	0.20335350782452
ENSG00000133858	ZFC3H1	0.203336113427857
ENSG00000112238	PRDM13	0.203327060329449
ENSG00000144580	CNOT9	0.203300047336745
ENSG00000006740	ARHGAP44	0.203227915154521
ENSG00000158008	EXTL1	0.203218898631743
ENSG00000183304	FAM9A	0.203087710455765
ENSG00000114770	ABCC5	0.203038568176183
ENSG00000176256	HMGB4	0.20303634916743
ENSG00000144218	AFF3	0.203011518607849
ENSG00000186364	NUDT17	0.202948402948403
ENSG00000158636	EMSY	0.202921353380069
ENSG00000123407	HOXC12	0.202900891860602
ENSG00000151725	CENPU	0.202876270766179
ENSG00000167470	MIDN	0.202849221197845
ENSG00000273899	NOL12	0.202759055970065
ENSG00000186174	BCL9L	0.202623808128395
ENSG00000107021	TBC1D13	0.202587742037283
ENSG00000082269	FAM135A	0.202560692468949
ENSG00000051180	RAD51	0.202524626377837
ENSG00000164916	FOXK1	0.202497576809503
ENSG00000132692	BCAN	0.202487775188325
ENSG00000166143	PPP1R14D	0.202444169760451
ENSG00000164683	HEY1	0.20238036201339
ENSG00000169241	SLC50A1	0.2023352793995
ENSG00000138035	PNPT1	0.202308229831166
ENSG00000122728	TAF1L	0.202288954352746
ENSG00000197279	ZNF165	0.202227081126164
ENSG00000124171	PARD6B	0.202191015035052
ENSG00000137166	FOXP4	0.202145932421162
ENSG00000168993	CPLX1	0.202136915898384
ENSG00000183309	ZNF623	0.202055767193382
ENSG00000203852	H3C15	0.20201970110227
ENSG00000203811	H3C14	0.20201970110227
ENSG00000116212	LRRC42	0.201938552397268
ENSG00000186335	SLC36A2	0.20187814133148
ENSG00000157680	DGKI	0.201848387169488
ENSG00000183155	RABIF	0.20183937064671
ENSG00000108349	CASC3	0.201821337601154
ENSG00000186226	LCE1E	0.201752183939877
ENSG00000122566	HNRNPA2B1	0.20174920541893
ENSG00000286522	H3C2	0.201731172373374
ENSG00000073067	CYP2W1	0.201696180474819
ENSG00000157890	MEGF11	0.201681300173551
ENSG00000163468	CCT3	0.201668056713928
ENSG00000092929	UNC13D	0.201622974100038
ENSG00000078403	MLLT10	0.201541825395036
ENSG00000057252	SOAT1	0.201424610598922
ENSG00000181751	C5orf30	0.201388544507811
ENSG00000120802	TMPO	0.201379527985033
ENSG00000182890	GLUD2	0.201316412325587
ENSG00000168066	SF1	0.201289362757253
ENSG00000162402	USP24	0.201090999256137
ENSG00000154864	PIEZO2	0.201045916642247
ENSG00000115204	MPV17	0.200928701846133
ENSG00000168301	KCTD6	0.200865586186687
ENSG00000167037	SGSM1	0.200757387913351
ENSG00000113430	IRX4	0.200661457804419
ENSG00000109534	GAR1	0.200658206162793
ENSG00000198842	DUSP27	0.200604173082095
ENSG00000174233	ADCY6	0.200495908752789
ENSG00000198715	GLMP	0.200459842661678
ENSG00000147383	NSDHL	0.200459842661678
ENSG00000136940	PDCL	0.200261479160562
ENSG00000155959	VBP1	0.200189346978338
ENSG00000137574	TGS1	0.20018033045556
ENSG00000120088	CRHR1	0.200152183309707
ENSG00000112818	MEP1A	0.200009016522778
ENSG00000226763	SRRM5	0.199927867817776
ENSG00000137843	PAK6	0.199918851294998
ENSG00000161860	SYCE2	0.199826862499544
ENSG00000124191	TOX2	0.19977458693055
ENSG00000165970	SLC6A5	0.199753604310733
ENSG00000100276	RASL10A	0.199747537362216
ENSG00000140326	CDAN1	0.199711471271104
ENSG00000123569	H2BW1	0.199694337094414
ENSG00000168077	SCARA3	0.199630322566102
ENSG00000162734	PEA15	0.199386876451097
ENSG00000241343	RPL36A	0.199377859928319
ENSG00000143622	RIT1	0.199350810359985
ENSG00000079134	THOC1	0.199350810359985
ENSG00000060982	BCAT1	0.199341793837207
ENSG00000196778	OR52K1	0.199332777314429
ENSG00000176490	DIRAS1	0.199284913827751
ENSG00000196611	MMP1	0.199269661654983
ENSG00000183128	CALHM3	0.199255749894792
ENSG00000231738	TSPAN19	0.199251628609427
ENSG00000125485	DDX31	0.199224579041093
ENSG00000131591	C1orf159	0.199179496427203
ENSG00000214193	SH3D21	0.199161463381647
ENSG00000181220	ZNF746	0.199053265108311
ENSG00000085999	RAD54L	0.198890967698307
ENSG00000172410	INSL5	0.198864815194401
ENSG00000197122	SRC	0.198854901607195
ENSG00000127527	EPS15L1	0.198746703333859
ENSG00000089356	FXYD3	0.198729118250214
ENSG00000262874	C19orf84	0.198635315321915
ENSG00000149532	CPSF7	0.198611455492189
ENSG00000198911	SREBF2	0.198611455492189
ENSG00000051128	HOMER3	0.198584405923855
ENSG00000204962	PCDHA8	0.198549095258527
ENSG00000256671	LIMS4	0.198539323309965
ENSG00000198089	SFI1	0.198494240696076
ENSG00000203985	LDLRAD1	0.198494240696076
ENSG00000168781	PPIP5K1	0.198449158082186
ENSG00000278259	MYO19	0.19834095980885
ENSG00000133105	RXFP2	0.198228776466298
ENSG00000151338	MIPOL1	0.198223745012736
ENSG00000177275	OR2AJ1	0.198105596077283
ENSG00000108773	KAT2A	0.198043414557176
ENSG00000153179	RASSF3	0.197998331943286
ENSG00000147799	ARHGAP39	0.197989315420508
ENSG00000170848	PSG6	0.197956141161208
ENSG00000151746	BICD1	0.19784505105606
ENSG00000169393	ELSPBP1	0.197823196269169
ENSG00000168439	STIP1	0.1976647206005
ENSG00000274611	TBC1D3	0.197612001095583
ENSG00000006788	MYH13	0.197599173310244
ENSG00000263528	IKBKE	0.197592588418276
ENSG00000122711	SPINK4	0.197579688157958
ENSG00000254206	NPIPB11	0.197502423190497
ENSG00000140481	CCDC33	0.197446439649714
ENSG00000143418	CERS2	0.197277010121047
ENSG00000138136	LBX1	0.197262358851398
ENSG00000134453	RBM17	0.197222910984379
ENSG00000164744	SUN3	0.19710507265345
ENSG00000186977	KRTAP19-5	0.197062925258009
ENSG00000271321	CTAGE6	0.197031608769267
ENSG00000178473	UCN3	0.196999326649849
ENSG00000060718	COL11A1	0.196990257567303
ENSG00000155850	SLC26A2	0.196934382255483
ENSG00000158816	VWA5B1	0.196918360828904
ENSG00000164151	ICE1	0.196889299641593
ENSG00000175485	OR52W1	0.196879415797255
ENSG00000273540	AGBL1	0.196862180276046
ENSG00000139496	NUP58	0.196799134413813
ENSG00000223802	CERS1	0.196760782758087
ENSG00000139910	NOVA1	0.196727002231589
ENSG00000184368	MAP7D2	0.196591754389919
ENSG00000164112	TMEM155	0.196410460166746
ENSG00000165490	DDIAS	0.196402407411582
ENSG00000135372	NAT10	0.196393390888804
ENSG00000164961	WASHC5	0.196348308274914
ENSG00000164794	KCNV1	0.196294209138246
ENSG00000163655	GMPS	0.196249126524356
ENSG00000158486	DNAH3	0.196176994342132
ENSG00000095319	NUP188	0.196176994342132
ENSG00000124207	CSE1L	0.196158961296576
ENSG00000184678	H2BC21	0.19614092825102
ENSG00000164754	RAD21	0.196104862159908
ENSG00000105048	TNNT1	0.195950127656057
ENSG00000187961	KLHL17	0.195879449090458
ENSG00000175318	GRAMD2A	0.195755959308898
ENSG00000060140	STYK1	0.195572887316007
ENSG00000167103	PIP5KL1	0.195347914586783
ENSG00000127588	GNG13	0.195340534442948
ENSG00000158220	ESYT3	0.195311408155445
ENSG00000171121	KCNMB3	0.195311408155445
ENSG00000145016	RUBCN	0.195302391632667
ENSG00000140859	KIFC3	0.195302391632667
ENSG00000087903	RFX2	0.195284358587111
ENSG00000204348	DXO	0.195185176836553
ENSG00000198216	CACNA1E	0.195131517552324
ENSG00000141076	UTP4	0.195113044654329
ENSG00000111696	NT5DC3	0.195113044654329
ENSG00000140279	DUOX2	0.195022879426549
ENSG00000112038	OPRM1	0.195022879426549
ENSG00000196510	ANAPC7	0.195004846380993
ENSG00000204371	EHMT2	0.194914681153213
ENSG00000180785	OR51E1	0.194896648107657
ENSG00000120329	SLC25A2	0.194862339005185
ENSG00000230358	SPDYE21P	0.194840862695055
ENSG00000151835	SACS	0.194644185469874
ENSG00000131126	TEX101	0.194607143588805
ENSG00000101191	DIDO1	0.194590086333206
ENSG00000180667	YOD1	0.194581069810428
ENSG00000205409	OR52E6	0.19454034512026
ENSG00000101189	MRGBP	0.194499921105426
ENSG00000176787	OR52E2	0.194464008629882
ENSG00000130876	SLC7A10	0.194433741418563
ENSG00000185792	NLRP9	0.194281725270206
ENSG00000008300	CELSR3	0.194202375853752
ENSG00000178776	C5orf46	0.19409912336709
ENSG00000196468	FGF16	0.1940899076629
ENSG00000132688	NES	0.194067128012082
ENSG00000189007	ADAT2	0.194058111489304
ENSG00000033030	ZCCHC8	0.194040078443748
ENSG00000266028	SRGAP2	0.19398597930708
ENSG00000123364	HOXC13	0.193983324445654
ENSG00000185610	DBX2	0.193896437102018
ENSG00000104859	CLASRP	0.193787615805964
ENSG00000160360	GPSM1	0.193751549714852
ENSG00000132436	FIGNL1	0.193706467100962
ENSG00000188620	HMX3	0.193692702605849
ENSG00000198758	EPS8L3	0.193634334918739
ENSG00000134744	TUT4	0.193490070554291
ENSG00000205212	CCDC144NL	0.193417938372067
ENSG00000124571	XPO5	0.193399905326511
ENSG00000122565	CBX3	0.193399905326511
ENSG00000180042	AC087498.1	0.193384334430031
ENSG00000234602	MCIDAS	0.193376760989708
ENSG00000124243	BCAS4	0.193327773144287
ENSG00000172000	ZNF556	0.193309740098731
ENSG00000106089	STX1A	0.193291707053175
ENSG00000114124	GRK7	0.193291707053175
ENSG00000160193	WDR4	0.193183508779839
ENSG00000255221	CARD17	0.193174355773219
ENSG00000198445	CCT8L2	0.193121566268772
ENSG00000172551	MUCL1	0.193075806197644
ENSG00000107443	CCNJ	0.193048260938169
ENSG00000160961	ZNF333	0.193012194847057
ENSG00000181523	SGSH	0.192894980050943
ENSG00000095564	BTAF1	0.192858913959831
ENSG00000122678	POLM	0.192831864391497
ENSG00000077150	NFKB2	0.192750715686495
ENSG00000242028	HYPK	0.192741699163718
ENSG00000188389	PDCD1	0.192660550458716
ENSG00000114859	CLCN2	0.19259743479927
ENSG00000091879	ANGPT2	0.192579401753714
ENSG00000170166	HOXD4	0.192521034261813
ENSG00000071677	PRLH	0.192477046353288
ENSG00000112972	HMGCS1	0.192453170434822
ENSG00000010244	ZNF207	0.19241710434371
ENSG00000072518	MARK2	0.192381038252598
ENSG00000186417	GLDN	0.19237202172982
ENSG00000198062	POTEH	0.192260272342466
ENSG00000152284	TCF7L1	0.19223677388815
ENSG00000215421	ZNF407	0.192218740842594
ENSG00000079689	SCGN	0.192164641705926
ENSG00000160789	LMNA	0.192128575614814
ENSG00000173572	NLRP13	0.192122295503524
ENSG00000153044	CENPH	0.192020377341478
ENSG00000163249	CCNYL1	0.19196627820481
ENSG00000105926	MPP6	0.191948245159254
ENSG00000213160	KLHL23	0.191912179068142
ENSG00000184471	C1QTNF8	0.191906819697061
ENSG00000183150	GPR19	0.191885129499808
ENSG00000268350	FAM156A	0.191749881658139
ENSG00000149305	HTR3B	0.19173678907424
ENSG00000135316	SYNCRIP	0.191686765998693
ENSG00000205517	RGL3	0.191677749475915
ENSG00000197446	CYP2F1	0.191655020195913
ENSG00000182040	USH1G	0.191477830250621
ENSG00000099721	AMELY	0.191431169755778
ENSG00000112309	B3GAT2	0.191407253792575
ENSG00000110400	NECTIN1	0.191398237269797
ENSG00000109061	MYH1	0.191379502932168
ENSG00000213588	ZBTB9	0.191371187701463
ENSG00000175505	CLCF1	0.191299055519239
ENSG00000151923	TIAL1	0.191217906814237
ENSG00000128408	RIBC2	0.191199873768681
ENSG00000135903	PAX3	0.191169876292933
ENSG00000268104	SLC6A14	0.191148347950711
ENSG00000196289	BECN2	0.191069009792019
ENSG00000144893	MED12L	0.191046592881455
ENSG00000267552	AC093227.2	0.191011797288104
ENSG00000178358	OR2D3	0.190977124020608
ENSG00000063169	BICRA	0.190974460699231
ENSG00000165671	NSD1	0.190857245903117
ENSG00000215269	GAGE12G	0.190834712364153
ENSG00000100373	UPK3A	0.190526745735161
ENSG00000132005	RFX1	0.190505601514776
ENSG00000255582	OR10G2	0.190470656739444
ENSG00000196793	ZNF239	0.190325271059216
ENSG00000128709	HOXD9	0.190223053362965
ENSG00000112183	RBM24	0.19017199017199
ENSG00000089692	LAG3	0.190045758853098
ENSG00000164104	HMGB2	0.19003674233032
ENSG00000144935	TRPC1	0.190009692761986
ENSG00000204160	ZDHHC18	0.189973626670874
ENSG00000124232	RBPJL	0.189944794882201
ENSG00000174842	GLMN	0.189910511011428
ENSG00000157060	SHCBP1L	0.189828824970319
ENSG00000089123	TASP1	0.189784279692537
ENSG00000198929	NOS1AP	0.189757230124203
ENSG00000212933	KRTAP12-4	0.189642477709294
ENSG00000147050	KDM6A	0.189531817054753
ENSG00000107147	KCNT1	0.189471561038584
ENSG00000188782	CATSPER4	0.189409950990598
ENSG00000139438	FAM222A	0.189369519644749
ENSG00000180483	DEFB119	0.189322918390549
ENSG00000080603	SRCAP	0.189225255280301
ENSG00000049283	EPN3	0.189216003537489
ENSG00000244122	UGT1A7	0.189198205711967
ENSG00000134602	STK26	0.189171156143633
ENSG00000151657	KIN	0.189090007438631
ENSG00000121454	LHX4	0.189076908859009
ENSG00000105519	CAPS	0.189017875256407
ENSG00000131480	AOC2	0.189017875256407
ENSG00000134780	DAGLA	0.188999842210851
ENSG00000122483	CCDC18	0.188972792642517
ENSG00000139146	SINHCAF	0.188918693505849
ENSG00000260734	TLE7	0.188848591156929
ENSG00000169188	APEX2	0.18878344566418
ENSG00000070915	SLC12A3	0.188708086287899
ENSG00000283526	PRRT1B	0.188675247390844
ENSG00000126001	CEP250	0.188621148254176
ENSG00000091010	POU4F3	0.188588354114071
ENSG00000128534	LSM8	0.18855803259473
ENSG00000124196	GTSF1L	0.188472507346007
ENSG00000163126	ANKRD23	0.188449834321394
ENSG00000127990	SGCE	0.188305569956946
ENSG00000175894	TSPEAR	0.188277992121198
ENSG00000160229	ZNF66	0.18819737168361
ENSG00000140488	CELF6	0.187989991659716
ENSG00000183647	ZNF530	0.187989991659716
ENSG00000163114	PDHA2	0.187923957652393
ENSG00000137343	ATAT1	0.187890809909159
ENSG00000012048	BRCA1	0.187710479453599
ENSG00000180974	OR52E4	0.187659760124992
ENSG00000149798	CDC42EP2	0.187656380316931
ENSG00000130054	FAM155B	0.187647786777265
ENSG00000135845	PIGC	0.187584248134707
ENSG00000178623	GPR35	0.187575231611929
ENSG00000155034	FBXL18	0.187539165520817
ENSG00000137218	FRS3	0.187521132475261
ENSG00000120210	INSL6	0.187495739116151
ENSG00000138834	MAPK8IP3	0.187485066384149
ENSG00000163501	IHH	0.187485066384149
ENSG00000164438	TLX3	0.187469474341827
ENSG00000254470	AP5B1	0.187403917679147
ENSG00000155530	LRGUK	0.187385884633591
ENSG00000168124	OR1F1	0.187364036096041
ENSG00000173612	GPRC6A	0.18732552072073
ENSG00000153132	CLGN	0.187232603746365
ENSG00000070731	ST6GALNAC2	0.187232603746365
ENSG00000172324	OR5A2	0.187205554178031
ENSG00000070444	MNT	0.187106372427473
ENSG00000213973	ZNF99	0.187034240245249
ENSG00000007047	MARK4	0.186998174154137
ENSG00000281613	AL365214.2	0.186936947615755
ENSG00000170577	SIX2	0.186924610110903
ENSG00000055917	PUM2	0.18685390978969
ENSG00000072571	HMMR	0.186835876744134
ENSG00000204930	FAM221B	0.186726245967319
ENSG00000137857	DUOX1	0.186502265401348
ENSG00000188322	SBK1	0.186484232355792
ENSG00000065665	SEC61A2	0.186475215833014
ENSG00000101150	TPD52L2	0.186439149741902
ENSG00000172262	ZNF131	0.186412100173568
ENSG00000066084	DIP2B	0.186412100173568
ENSG00000137103	TMEM8B	0.186348984514122
ENSG00000102078	SLC25A14	0.186168654058562
ENSG00000026652	AGPAT4	0.186141604490228
ENSG00000184270	H2AC21	0.186060455785226
ENSG00000170965	PLAC1	0.186058361559118
ENSG00000148331	ASB6	0.186051439262448
ENSG00000118322	ATP10B	0.186015057979725
ENSG00000263513	FAM72C	0.18599325111796
ENSG00000168754	FAM178B	0.185975528524587
ENSG00000105647	PIK3R2	0.185961274034669
ENSG00000198056	PRIM1	0.185907174898001
ENSG00000089225	TBX5	0.185858676723396
ENSG00000176679	TGIF2LY	0.185846550961148
ENSG00000212901	KRTAP3-1	0.185746766656275
ENSG00000137331	IER3	0.185735860965219
ENSG00000165997	ARL5B	0.185627662691883
ENSG00000116120	FARSB	0.185618646169105
ENSG00000204532	ZSCAN5C	0.185588640245853
ENSG00000146910	CNPY1	0.185582639597276
ENSG00000143842	SOX13	0.185537497464103
ENSG00000168502	MTCL1	0.185465365281879
ENSG00000237289	CKMT1B	0.185282798666809
ENSG00000145242	EPHA5	0.185234359284081
ENSG00000168268	NT5DC2	0.185185853075761
ENSG00000196090	PTPRT	0.185131753939093
ENSG00000197355	UAP1L1	0.185095687847981
ENSG00000151881	TMEM267	0.185068638279647
ENSG00000128191	DGCR8	0.185023555665757
ENSG00000106012	IQCE	0.184978473051868
ENSG00000121481	RNF2	0.184960440006312
ENSG00000213551	DNAJC9	0.184816175641864
ENSG00000008196	TFAP2B	0.184814348925102
ENSG00000109881	CCDC34	0.184807159119086
ENSG00000065060	UHRF1BP1	0.184798142596308
ENSG00000180697	C3orf22	0.184787344068749
ENSG00000144771	LRTM1	0.184766837380379
ENSG00000142621	FHAD1	0.18469896084575
ENSG00000157764	BRAF	0.18469896084575
ENSG00000143324	XPR1	0.18465387823186
ENSG00000166012	TAF1D	0.184509613867412
ENSG00000102878	HSF4	0.184509613867412
ENSG00000205755	CRLF2	0.184493244316895
ENSG00000170929	OR1M1	0.184488103460892
ENSG00000163530	DPPA2	0.184417353155028
ENSG00000135837	CEP350	0.184329283411852
ENSG00000227877	MRLN	0.18429321732074
ENSG00000168038	ULK4	0.18424813470685
ENSG00000132780	NASP	0.184212068615738
ENSG00000047662	FAM184B	0.184176002524626
ENSG00000145908	ZNF300	0.184176002524626
ENSG00000189182	KRT77	0.184144211607241
ENSG00000181195	PENK	0.184105317191692
ENSG00000189023	MAGEB16	0.184096142233952
ENSG00000276903	H2AC16	0.18406780425129
ENSG00000112218	GPR63	0.184013705114623
ENSG00000159433	STARD9	0.184004688591845
ENSG00000160447	PKN3	0.183950589455177
ENSG00000269343	ZNF587B	0.183950589455177
ENSG00000119862	LGALSL	0.183941572932399
ENSG00000165275	TRMT10B	0.183914523364065
ENSG00000142319	SLC6A3	0.183898148447828
ENSG00000005073	HOXA11	0.183858789819843
ENSG00000173275	ZNF449	0.183833374659063
ENSG00000212128	TAS2R13	0.183815341613507
ENSG00000198092	TMPRSS11F	0.183801138814822
ENSG00000102057	KCND1	0.183770258999617
ENSG00000108688	CCL7	0.183634212231102
ENSG00000169087	HSPBAP1	0.183535829407389
ENSG00000090621	PABPC4	0.183526812884611
ENSG00000196166	C8orf86	0.183520011220173
ENSG00000204681	GABBR1	0.183463697225165
ENSG00000142609	CFAP74	0.183436647656831
ENSG00000145833	DDX46	0.183418614611275
ENSG00000157036	EXOG	0.183364515474607
ENSG00000052850	ALX4	0.183244645112249
ENSG00000119777	TMEM214	0.183202218064603
ENSG00000156395	SORCS3	0.183148531769128
ENSG00000115464	USP34	0.183148118927935
ENSG00000143457	GOLPH3L	0.183094019791267
ENSG00000177084	POLE	0.183057953700156
ENSG00000222036	POTEM	0.183052042980909
ENSG00000130150	MOSPD2	0.183003854563488
ENSG00000137745	MMP13	0.182896026994007
ENSG00000120685	PROSER1	0.18285959019904
ENSG00000096384	HSP90AB1	0.182787458016816
ENSG00000275954	TBC1D3F	0.18272489235218
ENSG00000132661	NXT1	0.18267925974348
ENSG00000171540	OTP	0.18263856224673
ENSG00000134222	PSRC1	0.18263417712959
ENSG00000106636	YKT6	0.182598111038478
ENSG00000285053	TBCE	0.182562044947366
ENSG00000186075	ZPBP2	0.182471879719586
ENSG00000185958	FAM186A	0.182445241407134
ENSG00000138111	MFSD13A	0.182435813628474
ENSG00000088367	EPB41L1	0.182417780582918
ENSG00000228727	SAPCD1	0.182381714491806
ENSG00000174498	IGDCC3	0.182255483172914
ENSG00000146090	RASGEF1C	0.182029260120528
ENSG00000185499	MUC1	0.182012037057909
ENSG00000111981	ULBP1	0.181957937921241
ENSG00000164283	ESM1	0.181948921398463
ENSG00000178295	GEN1	0.181939904875685
ENSG00000188897	AC099489.1	0.181939904875685
ENSG00000112739	PRPF4B	0.181831706602349
ENSG00000167751	KLK2	0.181745176758254
ENSG00000179468	OR9A2	0.18174212531597
ENSG00000137261	KIAA0319	0.181741541374569
ENSG00000269437	NXF2B	0.181662033919117
ENSG00000204695	OR14J1	0.181588260487343
ENSG00000179820	MYADM	0.181552194396231
ENSG00000094661	OR1I1	0.181498095259563
ENSG00000072041	SLC6A15	0.181475098136663
ENSG00000270629	NBPF14	0.181462029168451
ENSG00000205560	CPT1B	0.181425963077339
ENSG00000186924	KRTAP22-1	0.181420879702655
ENSG00000198729	PPP1R14C	0.181409914287628
ENSG00000181638	ZFP41	0.181236616099001
ENSG00000166831	RBPMS2	0.181218583053445
ENSG00000170004	CHD3	0.181173500439555
ENSG00000157703	SVOPL	0.181156695284472
ENSG00000074410	CA12	0.180903004756216
ENSG00000110583	NAA40	0.180803823005658
ENSG00000221938	OR2A14	0.180710773306864
ENSG00000181938	GINS3	0.180623492550098
ENSG00000230124	ACBD6	0.180551360367874
ENSG00000187166	H1-7	0.18054041189218
ENSG00000188786	MTF1	0.180533327322318
ENSG00000100083	GGA1	0.180488244708428
ENSG00000095587	TLL2	0.180421027480628
ENSG00000130741	EIF2S3	0.18038906295787
ENSG00000261609	GAN	0.1802538151162
ENSG00000197437	OR13G1	0.180193155426656
ENSG00000160305	DIP2A	0.180163649888421
ENSG00000058668	ATP2B4	0.180109550751753
ENSG00000130396	AFDN	0.180055451615085
ENSG00000187266	EPOR	0.180028402046751
ENSG00000261308	FIGNL2	0.179992335955639
ENSG00000213047	DENND1B	0.179965286387305
ENSG00000072274	TFRC	0.179920203773415
ENSG00000215612	HMX1	0.179918226263895
ENSG00000160917	CPSF4	0.179893154205081
ENSG00000163157	TMOD4	0.179830038545635
ENSG00000170759	KIF5B	0.179812005500079
ENSG00000198205	ZXDA	0.179748889840633
ENSG00000102780	DGKH	0.179658724612853
ENSG00000102290	PCDH11X	0.179609538601404
ENSG00000145681	HAPLN1	0.179447004184663
ENSG00000105127	AKAP8	0.179424295020625
ENSG00000035687	ADSS2	0.179424295020625
ENSG00000225899	FRG2B	0.179423867707215
ENSG00000100888	CHD8	0.179316096747289
ENSG00000126215	XRCC3	0.179298063701733
ENSG00000139624	CERS5	0.179280030656177
ENSG00000239887	C1orf226	0.179243964565065
ENSG00000118655	DCLRE1B	0.179234948042287
ENSG00000163472	TMEM79	0.179063634109506
ENSG00000113249	HAVCR1	0.17904560106395
ENSG00000146263	MMS22L	0.179027568018394
ENSG00000088356	PDRG1	0.178973468881726
ENSG00000197747	S100A10	0.17891035322228
ENSG00000183684	ALYREF	0.178901336699502
ENSG00000272391	POM121C	0.178874287131168
ENSG00000116830	TTF2	0.178829204517278
ENSG00000147571	CRH	0.178733594328351
ENSG00000198556	ZNF789	0.178693956675608
ENSG00000142039	CCDC97	0.178567725356716
ENSG00000165643	SOHLH1	0.178565663662803
ENSG00000165370	GPR101	0.178562113917447
ENSG00000139154	AEBP2	0.178540675788382
ENSG00000136931	NR5A1	0.178418720506076
ENSG00000197951	ZNF71	0.178405427946712
ENSG00000161021	MAML1	0.178405427946712
ENSG00000108878	CACNG1	0.178368339463835
ENSG00000197498	RPF2	0.178333295764488
ENSG00000149488	TMC2	0.178302139851545
ENSG00000113761	ZNF346	0.178189031400041
ENSG00000134249	ADAM30	0.178154011279846
ENSG00000052749	RRP12	0.178044767035593
ENSG00000130182	ZSCAN10	0.177934760315134
ENSG00000004534	RBM6	0.177927552239479
ENSG00000185344	ATP6V0A2	0.177900502671145
ENSG00000171792	RHNO1	0.177882469625589
ENSG00000153802	TMPRSS11D	0.177807326957418
ENSG00000173276	ZBTB21	0.177711155692807
ENSG00000225180	PVALEF	0.177696053051986
ENSG00000120963	ZNF706	0.177566891328359
ENSG00000139780	METTL21C	0.177535506853294
ENSG00000188629	ZNF177	0.177485742623357
ENSG00000241241	KRTAP4-16	0.177482978792638
ENSG00000269405	NXF2	0.177423264400035
ENSG00000142224	IL19	0.177311939258506
ENSG00000100226	GTPBP1	0.177305412167797
ENSG00000154040	CABYR	0.177287379122241
ENSG00000189052	CGB5	0.177258365734109
ENSG00000125207	PIWIL1	0.177252144513154
ENSG00000146828	SLC12A9	0.177170164326128
ENSG00000011451	WIZ	0.177098032143904
ENSG00000135596	MICAL1	0.177098032143904
ENSG00000164938	TP53INP1	0.17702589996168
ENSG00000156697	UTP14A	0.176953767779456
ENSG00000274641	H2BC17	0.176926718211122
ENSG00000101210	EEF1A2	0.176917701688344
ENSG00000155755	TMEM237	0.176908685165566
ENSG00000143952	VPS54	0.176908685165566
ENSG00000261341	AC010325.1	0.176899147964335
ENSG00000259511	UBE2Q2L	0.17689065212001
ENSG00000011021	CLCN6	0.17689065212001
ENSG00000113658	SMAD5	0.17684556950612
ENSG00000188486	H2AX	0.176818519937786
ENSG00000125398	SOX9	0.176818519937786
ENSG00000275023	MLLT6	0.176818519937786
ENSG00000163207	IVL	0.176641987074319
ENSG00000130695	CEP85	0.17657507382278
ENSG00000111602	TIMELESS	0.176566057300002
ENSG00000165238	WNK2	0.17652999120889
ENSG00000206557	TRIM71	0.176448842503888
ENSG00000151475	SLC25A31	0.176413491043521
ENSG00000004846	ABCB5	0.176412776412776
ENSG00000175054	ATR	0.176403759889998
ENSG00000105549	THEG	0.176390248568083
ENSG00000173702	MUC13	0.176250479002773
ENSG00000127080	IPPK	0.176223429434439
ENSG00000172987	HPSE2	0.17602343154162
ENSG00000112164	GLP1R	0.175880801568875
ENSG00000005206	SPPL2B	0.175871785046097
ENSG00000115548	KDM3A	0.175781619818317
ENSG00000184530	C6orf58	0.175628251665592
ENSG00000153230	OR14K1	0.175603206113547
ENSG00000188878	FBF1	0.175592272839979
ENSG00000171487	NLRP5	0.175592157930914
ENSG00000171403	KRT9	0.175581132093377
ENSG00000156535	CD109	0.175538173703311
ENSG00000088247	KHSRP	0.175475058043865
ENSG00000185900	POMK	0.175429975429975
ENSG00000177181	RIMKLA	0.175429975429975
ENSG00000186814	ZSCAN30	0.175177512792192
ENSG00000126261	UBA2	0.175177512792192
ENSG00000186431	FCAR	0.175168496269414
ENSG00000165732	DDX21	0.175114397132746
ENSG00000007968	E2F2	0.17509636408719
ENSG00000214753	HNRNPUL2	0.175024231904966
ENSG00000106341	PPP1R17	0.174905676124471
ENSG00000204279	PAGE3	0.174878837183269
ENSG00000163357	DCST1	0.174838003704156
ENSG00000164715	LMTK2	0.17482586840385
ENSG00000185338	SOCS1	0.174789802312738
ENSG00000137310	TCF19	0.174717670130514
ENSG00000148498	PARD3	0.174708653607736
ENSG00000171475	WIPF2	0.174672587516624
ENSG00000186766	FOXI2	0.174646957349028
ENSG00000197849	OR8G1	0.174588433643163
ENSG00000081760	AACS	0.174573405766066
ENSG00000118690	ARMC2	0.174528323152176
ENSG00000196235	SUPT5H	0.174519306629398
ENSG00000165462	PHOX2A	0.174500848755652
ENSG00000234068	PAGE2	0.174490297596216
ENSG00000204382	XAGE1B	0.174457819300593
ENSG00000143751	SDE2	0.174411108356062
ENSG00000163735	CXCL5	0.174366025742173
ENSG00000181374	CCL13	0.174366025742173
ENSG00000149262	INTS4	0.174275860514393
ENSG00000163705	FANCD2OS	0.174268579841179
ENSG00000124789	NUP153	0.174221761377725
ENSG00000188816	HMX2	0.174209665140563
ENSG00000149527	PLCH2	0.174104546581611
ENSG00000185372	OR2V1	0.174021839252985
ENSG00000148704	VAX1	0.174020907283954
ENSG00000179292	TMEM151A	0.174015950379685
ENSG00000187689	AMTN	0.17400677441545
ENSG00000159399	HK2	0.173987331785497
ENSG00000128595	CALU	0.173969298739941
ENSG00000116984	MTR	0.173960282217163
ENSG00000170605	OR9K2	0.173888203295159
ENSG00000137203	TFAP2A	0.173852275702046
ENSG00000131584	ACAP3	0.173779951761603
ENSG00000158417	EIF5B	0.173743885670491
ENSG00000167513	CDT1	0.173644703919933
ENSG00000169758	TMEM266	0.173622553981358
ENSG00000157741	UBN2	0.173572571737709
ENSG00000205864	KRTAP5-6	0.173556103571769
ENSG00000137090	DMRT1	0.173533892730009
ENSG00000243364	EFNA4	0.173464373464373
ENSG00000197622	CDC42SE1	0.173428307373261
ENSG00000174799	CEP135	0.173419290850483
ENSG00000145309	CABS1	0.173385968655121
ENSG00000187714	SLC18A3	0.173376908385167
ENSG00000185888	PRSS38	0.173373723708813
ENSG00000169436	COL22A1	0.173365191713816
ENSG00000142599	RERE	0.173175844735478
ENSG00000171405	XAGE5	0.173171367034375
ENSG00000203812	H2AC18	0.173085679507698
ENSG00000142615	CELA2A	0.173056684138039
ENSG00000177212	OR2T33	0.172944557750287
ENSG00000197008	ZNF138	0.17294141514325
ENSG00000134438	RAX	0.172857546810834
ENSG00000159842	ABR	0.17280616730158
ENSG00000175216	CKAP5	0.172770101210468
ENSG00000013588	GPRC5A	0.1727160020738
ENSG00000104889	RNASEH2A	0.172706985551022
ENSG00000204599	TRIM39	0.172697969028244
ENSG00000171467	ZNF318	0.172643869891576
ENSG00000101452	DHX35	0.172616820323242
ENSG00000183317	EPHA10	0.172575627833395
ENSG00000173621	LRFN4	0.17253567161824
ENSG00000176624	MEX3C	0.172481572481572
ENSG00000076706	MCAM	0.172481572481572
ENSG00000130254	SAFB2	0.172454522913238
ENSG00000143420	ENSA	0.172436489867683
ENSG00000154710	RABGEF1	0.172373374208237
ENSG00000146072	TNFRSF21	0.172328291594347
ENSG00000115155	OTOF	0.172320348668796
ENSG00000248483	POU5F2	0.172283208980457
ENSG00000140506	LMAN1L	0.172245587751519
ENSG00000149972	CNTN5	0.172243022886678
ENSG00000172548	NIPAL4	0.172229357586059
ENSG00000166578	IQCD	0.172156977661565
ENSG00000071073	MGAT4A	0.172138944616009
ENSG00000138039	LHCGR	0.172076998609965
ENSG00000204572	KRTAP5-10	0.172057795911007
ENSG00000145220	LYAR	0.171922548069337
ENSG00000153684	GOLGA8F	0.171917649580616
ENSG00000198443	KRTAP4-1	0.171913424940729
ENSG00000136997	MYC	0.171895498501003
ENSG00000196368	NUDT11	0.171892330316443
ENSG00000171456	ASXL1	0.171823366318779
ENSG00000074855	ANO8	0.171733201090999
ENSG00000127334	DYRK2	0.171670085431553
ENSG00000174527	MYO1H	0.171664961184675
ENSG00000143258	USP21	0.171597953249329
ENSG00000214782	MS4A18	0.171587376200194
ENSG00000079387	SENP1	0.171453688884882
ENSG00000166049	PASD1	0.171453679053732
ENSG00000074657	ZNF532	0.171399589748214
ENSG00000204366	ZBTB12	0.171363523657102
ENSG00000069248	NUP133	0.171345490611546
ENSG00000170191	NANP	0.171273358429322
ENSG00000187021	PNLIPRP1	0.171253654438814
ENSG00000121390	PSPC1	0.17114712711043
ENSG00000213886	UBD	0.171084011450984
ENSG00000158201	ABHD3	0.171020895791538
ENSG00000163141	BNIPL	0.170957780132092
ENSG00000138759	FRAS1	0.170939747086536
ENSG00000258083	OR9A4	0.170929901432693
ENSG00000127928	GNGT1	0.170818295380404
ENSG00000255398	HCAR3	0.170777449676532
ENSG00000135355	GJA10	0.170727733803202
ENSG00000063601	MTMR1	0.170705317494308
ENSG00000241598	KRTAP5-4	0.170638089674266
ENSG00000010818	HIVEP2	0.170633185312084
ENSG00000181323	SPEM1	0.170616456257128
ENSG00000143061	IGSF3	0.170497937470415
ENSG00000162458	FBLIM1	0.170488920947637
ENSG00000182591	KRTAP11-1	0.170488194513232
ENSG00000128159	TUBGCP6	0.170416788765413
ENSG00000159263	SIM2	0.170387154253456
ENSG00000172146	OR1A1	0.170366163486208
ENSG00000052126	PLEKHA5	0.170353673105967
ENSG00000173769	TOPAZ1	0.170353580076792
ENSG00000198648	STK39	0.170335640060411
ENSG00000284024	HSPA14	0.170335640060411
ENSG00000138347	MYPN	0.170324254991251
ENSG00000123576	ESX1	0.170309138925214
ENSG00000082126	MPP4	0.170290557446521
ENSG00000163932	PRKCD	0.170200392218741
ENSG00000112658	SRF	0.170173342650407
ENSG00000146281	PM20D2	0.170173342650407
ENSG00000153404	PLEKHG4B	0.170164326127629
ENSG00000071859	FAM50A	0.170164326127629
ENSG00000197124	ZNF682	0.170128260036517
ENSG00000133124	IRS4	0.170031656459853
ENSG00000091972	CD200	0.170020061763181
ENSG00000064309	CDON	0.169920880012623
ENSG00000118197	DDX59	0.169911863489845
ENSG00000120694	HSPH1	0.169830714784843
ENSG00000174562	KLK15	0.169830330680801
ENSG00000066027	PPP2R5A	0.169740549557063
ENSG00000270882	H4C14	0.169713499988729
ENSG00000255192	NANOGP8	0.169599979444224
ENSG00000115946	PNO1	0.16953316953317
ENSG00000284337	AC013271.1	0.169518503337064
ENSG00000099954	CECR2	0.169406938214278
ENSG00000135175	OCM2	0.169352734778291
ENSG00000101074	R3HDML	0.169314671159513
ENSG00000259916	AL845331.2	0.169271690372608
ENSG00000101986	ABCD1	0.169244640804274
ENSG00000130158	DOCK6	0.16921759123594
ENSG00000117407	ARTN	0.169203891463228
ENSG00000266472	MRPS21	0.169181525144828
ENSG00000106086	PLEKHA8	0.16917250862205
ENSG00000163046	ANKRD30BL	0.16914183027886
ENSG00000226650	KIF4B	0.169100166170183
ENSG00000255298	OR8G5	0.169065823108242
ENSG00000197696	NMB	0.169064310348714
ENSG00000185177	ZNF479	0.169054182729592
ENSG00000184502	GAST	0.169017188625438
ENSG00000148482	SLC39A12	0.168965128598156
ENSG00000185864	NPIPB4	0.168929062507044
ENSG00000162670	BRINP3	0.168901311976549
ENSG00000198933	TBKBP1	0.168883979893154
ENSG00000110274	CEP164	0.168865946847598
ENSG00000105085	MED26	0.168838897279264
ENSG00000185453	ZSWIM9	0.16881184771093
ENSG00000110104	CCDC86	0.168757748574262
ENSG00000055609	KMT2C	0.168757748574262
ENSG00000173546	CSPG4	0.168658566823704
ENSG00000121716	PILRB	0.168613484209814
ENSG00000145808	ADAMTS19	0.16855816977447
ENSG00000145014	TMEM44	0.168496269413701
ENSG00000188056	TREML4	0.168415852996918
ENSG00000180638	SLC47A2	0.16835250036273
ENSG00000171150	SOCS5	0.168333972003697
ENSG00000130723	PRRC2B	0.168306922435363
ENSG00000089169	RPH3A	0.168263356978704
ENSG00000198064	NPIPB13	0.168261839821473
ENSG00000185340	GAS2L1	0.168153641548137
ENSG00000000460	C1orf112	0.168135608502581
ENSG00000164758	MED30	0.168063476320357
ENSG00000197121	PGAP1	0.168027410229245
ENSG00000122861	PLAU	0.168018393706467
ENSG00000115592	PRKAG3	0.167977296439693
ENSG00000205846	CLEC6A	0.167927582006848
ENSG00000151414	NEK7	0.167919211955909
ENSG00000178568	ERBB4	0.167915082197488
ENSG00000132518	GUCY2D	0.167892162387575
ENSG00000102225	CDK16	0.167585600613124
ENSG00000135083	CCNJL	0.167585600613124
ENSG00000164287	CDC20B	0.167507564898137
ENSG00000143033	MTF2	0.167495435385344
ENSG00000108786	HSD17B1	0.167351171020896
ENSG00000187537	POTEG	0.167348228857973
ENSG00000196748	CLPSL2	0.16734771975178
ENSG00000153944	MSI2	0.16733313797534
ENSG00000160211	G6PD	0.167324121452562
ENSG00000105929	ATP6V0A4	0.167147513603526
ENSG00000157657	ZNF618	0.167035592723666
ENSG00000005108	THSD7A	0.167035592723666
ENSG00000076641	PAG1	0.167008543155332
ENSG00000056291	NPFFR2	0.166981493586998
ENSG00000166396	SERPINB7	0.166928139009445
ENSG00000188784	PLA2G2E	0.166891328359218
ENSG00000198128	OR2L3	0.166817700401725
ENSG00000205208	C4orf46	0.166774113563104
ENSG00000099625	CBARP	0.166773935699085
ENSG00000179826	MRGPRX3	0.166748899975947
ENSG00000184216	IRAK1	0.16674706399477
ENSG00000177519	RPRM	0.166743798829564
ENSG00000116731	PRDM2	0.166683948335324
ENSG00000197309	OR10D3	0.166672776853266
ENSG00000172742	OR4D9	0.166611816153101
ENSG00000188155	KRTAP10-6	0.166506383032147
ENSG00000068724	TTC7A	0.166494601356987
ENSG00000183696	UPP1	0.166431485697541
ENSG00000172650	AGAP5	0.166368370038095
ENSG00000120071	KANSL1	0.166350336992539
ENSG00000047634	SCML1	0.166350336992539
ENSG00000162613	FUBP1	0.166323287424205
ENSG00000155495	MAGEC1	0.166321002350265
ENSG00000155087	ODF1	0.1663146474409
ENSG00000065717	TLE2	0.166269188287537
ENSG00000287363	GUCA1A	0.166242492129065
ENSG00000230453	ANKRD18B	0.166233122196425
ENSG00000142556	ZNF614	0.166233122196425
ENSG00000092140	G2E3	0.166224105673647
ENSG00000189030	VHLL	0.166216809000652
ENSG00000172289	OR10V1	0.166186823713402
ENSG00000132297	HHLA1	0.166167553681016
ENSG00000138798	EGF	0.166126421812508
ENSG00000139350	NEDD1	0.166115907400311
ENSG00000257743	MGAM2	0.166106890877533
ENSG00000236362	GAGE12F	0.166094655537733
ENSG00000112659	CUL9	0.166052791740865
ENSG00000185002	RFX6	0.166023037266433
ENSG00000177494	ZBED2	0.16600039392296
ENSG00000129990	SYT5	0.165963608316396
ENSG00000124795	DEK	0.165953609990307
ENSG00000143595	AQP10	0.165901018401036
ENSG00000162105	SHANK2	0.165899510853639
ENSG00000284956	AC107959.5	0.165893787450653
ENSG00000163239	TDRD10	0.165872461285305
ENSG00000139726	DENR	0.165845411716971
ENSG00000198720	ANKRD13B	0.165827378671415
ENSG00000014138	POLA2	0.165728196920857
ENSG00000198759	EGFL6	0.165702192200297
ENSG00000115484	CCT4	0.165683114306967
ENSG00000136261	BZW2	0.165610982124744
ENSG00000267978	MAGEA9B	0.165571693701338
ENSG00000105879	CBLL1	0.165502783851408
ENSG00000158711	ELK4	0.165439668191962
ENSG00000136999	CCN3	0.165385569055294
ENSG00000180305	WFDC10A	0.165349767335238
ENSG00000164893	SLC7A13	0.165250321213624
ENSG00000205236	AC105052.1	0.165213471030659
ENSG00000196376	SLC35F1	0.165196222076956
ENSG00000198363	ASPH	0.165115073371954
ENSG00000156269	NAA11	0.165097040326398
ENSG00000148835	TAF5	0.165051957712508
ENSG00000181135	ZNF707	0.165015891621396
ENSG00000154545	MAGED4	0.165006875098618
ENSG00000122778	KIAA1549	0.164970809007506
ENSG00000197140	ADAM32	0.164961792484728
ENSG00000182095	TNRC18	0.164871627256948
ENSG00000165458	INPPL1	0.164871627256948
ENSG00000077721	UBE2A	0.164844577688614
ENSG00000188818	ZDHHC11	0.164700313324167
ENSG00000141564	RPTOR	0.164628181141943
ENSG00000087206	UIMC1	0.164610148096387
ENSG00000270946	CT45A9	0.164520102159733
ENSG00000198021	SPANXA1	0.164458288495359
ENSG00000198689	SLC9A6	0.164411784595271
ENSG00000268320	SCGB1C2	0.164398987305357
ENSG00000176009	ASCL3	0.164398987305357
ENSG00000185821	OR6C76	0.164398987305357
ENSG00000197745	SCGB1D4	0.164398987305357
ENSG00000183559	C10orf120	0.164398987305357
ENSG00000125816	NKX2-4	0.164398987305357
ENSG00000215203	GRXCR1	0.164398987305357
ENSG00000213022	KLK9	0.164398987305357
ENSG00000230054	TEX53	0.164398987305357
ENSG00000279270	OR52R1	0.164398987305357
ENSG00000196505	GDAP2	0.164366701981381
ENSG00000125967	NECAB3	0.164276536753601
ENSG00000155833	CYLC2	0.164270506673236
ENSG00000101224	CDC25B	0.164258503708045
ENSG00000184489	PTP4A3	0.164231454139711
ENSG00000164823	OSGIN2	0.164222437616933
ENSG00000188130	MAPK12	0.164150305434709
ENSG00000111711	GOLT1B	0.164141288911931
ENSG00000143155	TIPRL	0.164141288911931
ENSG00000186866	POFUT2	0.164141288911931
ENSG00000102125	TAZ	0.164132272389153
ENSG00000140406	TLNRD1	0.164069156729707
ENSG00000166800	LDHAL6A	0.164036766271301
ENSG00000128805	ARHGAP22	0.164033090638595
ENSG00000160190	SLC37A1	0.164033090638595
ENSG00000006116	CACNG3	0.163985925847429
ENSG00000197808	ZNF461	0.163942925410815
ENSG00000170638	TRABD	0.163870793228591
ENSG00000100503	NIN	0.163825710614701
ENSG00000277288	C10orf142	0.163708495818588
ENSG00000132911	NMUR2	0.163657397439245
ENSG00000214946	TBC1D26	0.163635071028125
ENSG00000169154	GOT1L1	0.163625621016282
ENSG00000244411	KRTAP5-7	0.163585028011346
ENSG00000127564	PKMYT1	0.163555214931362
ENSG00000179041	RRS1	0.163492099271916
ENSG00000125861	GFRA4	0.163452575240404
ENSG00000166845	C18orf54	0.163419967089692
ENSG00000177051	FBXO46	0.163374884475802
ENSG00000137802	MAPKBP1	0.163329801861912
ENSG00000135248	FAM71F1	0.163302752293578
ENSG00000179399	GPC5	0.16324865315691
ENSG00000185313	SCN10A	0.163176729203009
ENSG00000130561	SAG	0.163140454883574
ENSG00000223573	TINCR	0.163130109758861
ENSG00000172350	ABCG4	0.16312627560103
ENSG00000283247	CCDC201	0.163116823847176
ENSG00000147174	GCNA	0.163077339224128
ENSG00000187243	MAGED4B	0.163059306178572
ENSG00000268940	CT45A1	0.163051543900894
ENSG00000268738	HSFX2	0.163022260256871
ENSG00000116254	CHD5	0.162994180270902
ENSG00000073282	TP63	0.162969140950792
ENSG00000126883	NUP214	0.162924058336902
ENSG00000072864	NDE1	0.162878975723012
ENSG00000102241	HTATSF1	0.162878975723012
ENSG00000189181	OR14I1	0.162849707409113
ENSG00000116584	ARHGEF2	0.1628429096319
ENSG00000077514	POLD3	0.162833893109122
ENSG00000106331	PAX4	0.16282706802245
ENSG00000177182	CLVS1	0.162770777449677
ENSG00000197976	AKAP17A	0.162689628744675
ENSG00000140297	GCNT3	0.162680612221897
ENSG00000259803	SLC22A31	0.162658177902912
ENSG00000163251	FZD5	0.162653562653563
ENSG00000107984	DKK1	0.162608480039673
ENSG00000224586	GPX5	0.162564925789392
ENSG00000274997	H2AC12	0.162491265243559
ENSG00000132953	XPO4	0.162437166106891
ENSG00000176895	OR51A7	0.162400681656448
ENSG00000242715	CCDC169	0.162356017401889
ENSG00000080854	IGSF9B	0.162328967833555
ENSG00000157800	SLC37A3	0.162319951310777
ENSG00000159714	ZDHHC1	0.162274868696887
ENSG00000168795	ZBTB5	0.162256835651331
ENSG00000187715	KBTBD12	0.162228591539403
ENSG00000176571	CNBD1	0.162202736514663
ENSG00000176956	LY6H	0.162196294123963
ENSG00000268870	AC008758.5	0.162193719991885
ENSG00000179598	PLD6	0.162193719991885
ENSG00000141446	ESCO1	0.162193719991885
ENSG00000212124	TAS2R19	0.162175686946329
ENSG00000188340	OR6N2	0.162124966149503
ENSG00000272398	CD24	0.162112571286883
ENSG00000160505	NLRP4	0.162062711427321
ENSG00000060237	WNK1	0.161914207785767
ENSG00000142235	LMTK3	0.161869125171877
ENSG00000118412	CASP8AP2	0.161806009512431
ENSG00000213719	CLIC1	0.161715844284652
ENSG00000124749	COL21A1	0.161670761670762
ENSG00000153879	CEBPG	0.161652728625206
ENSG00000271079	CTAGE15	0.161649746793916
ENSG00000090615	GOLGA3	0.161598629488538
ENSG00000061938	TNK2	0.16158961296576
ENSG00000183145	RIPPLY3	0.161562563397426
ENSG00000170231	FABP6	0.161532095670972
ENSG00000218739	CEBPZOS	0.16149944773798
ENSG00000184260	H2AC20	0.161436332078534
ENSG00000101049	SGK2	0.161427315555756
ENSG00000168612	ZSWIM1	0.161400265987422
ENSG00000150261	OR8K1	0.161382492125442
ENSG00000184394	OR4N5	0.161382492125442
ENSG00000126461	SCAF1	0.161310100759642
ENSG00000089101	CFAP61	0.161300070980222
ENSG00000164543	STK17A	0.161292067714086
ENSG00000183454	GRIN2A	0.161219935531862
ENSG00000087338	GMCL1	0.161210919009084
ENSG00000268629	TEX13A	0.161137786477229
ENSG00000278540	ACACA	0.161120753781304
ENSG00000146047	H2BC1	0.161103883090164
ENSG00000204779	FOXD4L5	0.161030588553524
ENSG00000164841	TMEM74	0.16100353898519
ENSG00000138336	TET1	0.160967472894078
ENSG00000204889	KRT40	0.160900602417334
ENSG00000196247	ZNF107	0.160823208529631
ENSG00000144354	CDCA7	0.160742059824629
ENSG00000104907	TRMT1	0.160733043301851
ENSG00000179938	GOLGA8J	0.160696977210739
ENSG00000144228	SPOPL	0.160687960687961
ENSG00000101928	MOSPD1	0.160534679800735
ENSG00000243716	NPIPB5	0.160516646755179
ENSG00000179051	RCC2	0.160507630232401
ENSG00000147869	CER1	0.16049016414754
ENSG00000006059	KRT33A	0.160434755975989
ENSG00000104497	SNX16	0.160417465004621
ENSG00000005379	TSPOAP1	0.160372382390731
ENSG00000197961	ZNF121	0.160291233685729
ENSG00000102886	GDPD3	0.160246151071839
ENSG00000090971	NAT14	0.160210084980727
ENSG00000044574	HSPA5	0.160192051935171
ENSG00000161547	SRSF2	0.160155985844059
ENSG00000028310	BRD9	0.160065820616279
ENSG00000215397	SCRT2	0.159995740400796
ENSG00000137496	IL18BP	0.159939589297387
ENSG00000123643	SLC36A1	0.159876473637941
ENSG00000198431	TXNRD1	0.159804341455718
ENSG00000140015	KCNH5	0.159723321989165
ENSG00000174106	LEMD3	0.159714176227938
ENSG00000187726	DNAJB13	0.159633027522936
ENSG00000122218	COPA	0.159605977954602
ENSG00000174279	EVX2	0.159581046626313
ENSG00000158764	ITLN2	0.15956991186349
ENSG00000004948	CALCR	0.159552238469937
ENSG00000165661	QSOX2	0.159533845772378
ENSG00000132549	VPS13B	0.1595248292496
ENSG00000188895	MSL1	0.159488763158488
ENSG00000205497	OR51A4	0.159471162156349
ENSG00000165501	LRR1	0.159470730112932
ENSG00000099282	TSPAN15	0.159452697067376
ENSG00000196396	PTPN1	0.159443680544598
ENSG00000123610	TNFAIP6	0.159443680544598
ENSG00000104450	SPAG1	0.159425647499042
ENSG00000104973	MED25	0.159380564885152
ENSG00000115761	NOL10	0.159353515316818
ENSG00000196787	H2AC11	0.15934449879404
ENSG00000132554	RGS22	0.15929941618015
ENSG00000260836	AC245033.1	0.15924826216306
ENSG00000175121	WFDC5	0.159221305557728
ENSG00000124092	CTCFL	0.159182201384036
ENSG00000196834	POTEI	0.159137229877533
ENSG00000158163	DZIP1L	0.159101052679034
ENSG00000176893	OR51G2	0.159013953295791
ENSG00000160392	C19orf47	0.158893672655141
ENSG00000143799	PARP1	0.158740391767915
ENSG00000125820	NKX2-2	0.158733897078909
ENSG00000135124	P2RX4	0.158677276108469
ENSG00000101161	PRPF6	0.158614160449023
ENSG00000149716	LTO1	0.158487929130131
ENSG00000136044	APPL2	0.158388747379573
ENSG00000156282	CLDN17	0.158365996945528
ENSG00000164600	NEUROD6	0.158365996945528
ENSG00000233412	OR5H15	0.158365996945528
ENSG00000196578	OR5AC2	0.158365996945528
ENSG00000249861	LGALS16	0.158365996945528
ENSG00000188694	KRTAP24-1	0.158365996945528
ENSG00000166634	SERPINB12	0.158365996945528
ENSG00000162456	KNCN	0.158365996945528
ENSG00000182898	TCHHL1	0.158365996945528
ENSG00000188585	CLEC20A	0.158340931458258
ENSG00000126778	SIX1	0.158244483015125
ENSG00000136026	CKAP4	0.158181367355679
ENSG00000014164	ZC3H3	0.158163334310123
ENSG00000283199	C13orf46	0.158127268219011
ENSG00000186868	MAPT	0.158118251696233
ENSG00000204130	RUFY2	0.158037102991231
ENSG00000099308	MAST3	0.157992020377341
ENSG00000181378	CFAP65	0.157956310340798
ENSG00000184786	TCTE3	0.157946937763452
ENSG00000103257	SLC7A5	0.157928904717896
ENSG00000146856	AGBL3	0.157883822104006
ENSG00000102755	FLT1	0.157838739490116
ENSG00000180370	PAK2	0.157829722967338
ENSG00000171595	DNAI2	0.157820289836446
ENSG00000198939	ZFP2	0.157811689921782
ENSG00000120438	TCP1	0.157802673399004
ENSG00000159905	ZNF221	0.157793656876226
ENSG00000154127	UBASH3B	0.157793656876226
ENSG00000188738	FSIP2	0.157631359466222
ENSG00000175175	PPM1E	0.15759529337511
ENSG00000255374	TAS2R43	0.157568243806776
ENSG00000198794	SCAMP5	0.15755021076122
ENSG00000160326	SLC2A6	0.157478078578996
ENSG00000177414	UBE2U	0.157454221983185
ENSG00000125534	PPDPF	0.157423979442328
ENSG00000125046	SSUH2	0.157396929873994
ENSG00000124635	H2BC11	0.157261682032324
ENSG00000106976	DNM1	0.157171516804544
ENSG00000206073	SERPINB4	0.157079592680029
ENSG00000215372	ZNF705G	0.157076773261979
ENSG00000134884	ARGLU1	0.15705430200843
ENSG00000275674	AC091167.6	0.157026000099074
ENSG00000100429	HDAC10	0.157000202871763
ENSG00000224659	GAGE12J	0.156929379919553
ENSG00000158773	USF1	0.156892004598427
ENSG00000075429	CACNG5	0.156846921984537
ENSG00000162641	AKNAD1	0.156790056181803
ENSG00000204576	PRR3	0.156738723711201
ENSG00000035681	NSMAF	0.156738723711201
ENSG00000170516	COX7B2	0.156732731702947
ENSG00000177689	MAGEB10	0.156683528569394
ENSG00000033867	SLC4A7	0.156657575006199
ENSG00000197653	DNAH10	0.156612492392309
ENSG00000138069	RAB1A	0.156594459346753
ENSG00000219073	CELA3B	0.156501706108453
ENSG00000167747	C19orf48	0.156468228027861
ENSG00000223569	USP17L15	0.156457089340318
ENSG00000162949	CAPN13	0.156441178459527
ENSG00000122547	EEPD1	0.156423145413971
ENSG00000125505	MBOAT7	0.156414128891193
ENSG00000181409	AATK	0.156369046277303
ENSG00000167656	LY6D	0.156323420338509
ENSG00000170703	TTLL6	0.156298323368825
ENSG00000269586	CT45A10	0.15629720267678
ENSG00000148848	ADAM12	0.156269864526745
ENSG00000144524	COPS7B	0.156260848003967
ENSG00000108759	KRT32	0.156255692404742
ENSG00000188293	IGFL1	0.156245679223556
ENSG00000150477	KIAA1328	0.156224781912855
ENSG00000255552	LY6G6E	0.156170979162451
ENSG00000163577	EIF5A2	0.156152649730631
ENSG00000226288	OR52I2	0.156077849197693
ENSG00000134028	ADAMDEC1	0.156053467980073
ENSG00000163792	TCF23	0.156044451457295
ENSG00000198807	PAX9	0.156037759305953
ENSG00000205693	MANSC4	0.156029013945525
ENSG00000205882	DEFB134	0.156001077593469
ENSG00000175697	GPR156	0.155990352320628
ENSG00000089022	MAPKAPK5	0.15589117057007
ENSG00000187550	SBK2	0.155880617573953
ENSG00000132003	ZSWIM4	0.155773955773956
ENSG00000160957	RECQL4	0.155719856637288
ENSG00000235710	AL109810.2	0.15571920944724
ENSG00000177169	ULK1	0.15571084011451
ENSG00000046651	OFD1	0.15562067488673
ENSG00000081479	LRP2	0.155584608795618
ENSG00000254087	LYN	0.155512476613394
ENSG00000179715	PCED1B	0.155476410522282
ENSG00000140577	CRTC3	0.155413294862836
ENSG00000166532	RIMKLB	0.15539526181728
ENSG00000145700	ANKRD31	0.15535017920339
ENSG00000186881	OR13F1	0.155349501765613
ENSG00000170948	MBD3L1	0.155349501765613
ENSG00000100296	THOC5	0.15526001397561
ENSG00000214279	SCART1	0.155187881793386
ENSG00000152766	ANKRD22	0.155070666997272
ENSG00000154227	CERS3	0.155068595156388
ENSG00000238074	TSPY9P	0.155052047560577
ENSG00000212938	KRTAP6-3	0.155037535935317
ENSG00000118785	SPP1	0.155007551337827
ENSG00000196557	CACNA1H	0.154989518292271
ENSG00000111783	RFX4	0.154983815091176
ENSG00000141298	SSH2	0.154980501769493
ENSG00000170835	CEL	0.154917386110047
ENSG00000155761	SPAG17	0.154906336804488
ENSG00000105738	SIPA1L3	0.154890336541713
ENSG00000241476	SSX2	0.154866777912301
ENSG00000184560	SPEM2	0.154842395543682
ENSG00000085552	IGSF9	0.154827220882267
ENSG00000261678	SCRT1	0.154804954554524
ENSG00000168952	STXBP6	0.154773121745599
ENSG00000124181	PLCG1	0.154764105222821
ENSG00000105143	SLC1A6	0.154673939995041
ENSG00000160298	C21orf58	0.154601807812817
ENSG00000197021	CXorf40B	0.154601807812817
ENSG00000170290	SLN	0.154595315245623
ENSG00000135902	CHRND	0.154572459731236
ENSG00000166426	CRABP1	0.154522009133615
ENSG00000162819	BROX	0.154520659107815
ENSG00000268964	ERVV-2	0.154518544026855
ENSG00000176253	OR4K13	0.154495816057121
ENSG00000183185	GABRR3	0.154475576493925
ENSG00000239620	PRR20G	0.15446333297248
ENSG00000164756	SLC30A8	0.154382704432899
ENSG00000189159	JPT1	0.154349345175033
ENSG00000185247	MAGEA11	0.154345968077067
ENSG00000163013	FBXO41	0.154340328652255
ENSG00000258873	DUXA	0.154336269144184
ENSG00000067191	CACNB1	0.154304262561143
ENSG00000162231	NXF1	0.154295246038365
ENSG00000129195	PIMREG	0.154205080810585
ENSG00000099812	MISP	0.154160232733757
ENSG00000175691	ZNF77	0.154132948628361
ENSG00000269526	ERVV-1	0.154120099163292
ENSG00000139574	NPFF	0.154087866014472
ENSG00000145248	SLC10A4	0.154069529825931
ENSG00000142178	SIK1	0.15405179992336
ENSG00000160352	ZNF714	0.154042783400582
ENSG00000111737	RAB35	0.154042783400582
ENSG00000011566	MAP4K3	0.154042783400582
ENSG00000147912	FBXO10	0.154024750355026
ENSG00000143674	MAP3K21	0.153925568604468
ENSG00000122756	CNTFR	0.153898519036134
ENSG00000186197	EDARADD	0.153880485990578
ENSG00000143006	DMRTB1	0.153824218268405
ENSG00000093134	VNN3	0.153817370331132
ENSG00000169064	ZBBX	0.153784751666789
ENSG00000143256	PFDN2	0.15378130424002
ENSG00000101898	MCTS2P	0.153772287717242
ENSG00000106479	ZNF862	0.153763271194464
ENSG00000204595	DPRX	0.153725316348863
ENSG00000023445	BIRC3	0.153718188580574
ENSG00000141456	PELP1	0.153682122489462
ENSG00000250120	PCDHA10	0.153587795207647
ENSG00000198860	TSEN15	0.153582940738904
ENSG00000181143	MUC16	0.153571831268991
ENSG00000141519	CCDC40	0.153537858125014
ENSG00000166823	MESP1	0.153474742465568
ENSG00000164176	EDIL3	0.153474742465568
ENSG00000146826	MAP11	0.15346572594279
ENSG00000287080	H3C3	0.15346572594279
ENSG00000134571	MYBPC3	0.153385960252028
ENSG00000100604	CHGA	0.15337615174535
ENSG00000071553	ATP6AP1	0.15333047810112
ENSG00000138068	SULT6B1	0.153318047705952
ENSG00000269755	AC008758.6	0.153293359220228
ENSG00000189114	BLOC1S3	0.153204246782228
ENSG00000167522	ANKRD11	0.15315014764556
ENSG00000197372	ZNF675	0.153123098077226
ENSG00000169344	UMOD	0.153109671552052
ENSG00000214511	HIGD1C	0.153078015463337
ENSG00000023287	RB1CC1	0.153050965895003
ENSG00000173926	MARCHF3	0.153023916326669
ENSG00000148925	BTBD10	0.153014899803891
ENSG00000139151	PLCZ1	0.153008006563627
ENSG00000122696	SLC25A51	0.152987850235557
ENSG00000090932	DLL3	0.152764445848627
ENSG00000176890	TYMS	0.152753420643329
ENSG00000171942	OR10H2	0.152737905123484
ENSG00000112592	TBP	0.152735387597773
ENSG00000135457	TFCP2	0.152672271938327
ENSG00000233436	BTBD18	0.152648948598756
ENSG00000170633	RNF34	0.152618172801659
ENSG00000215274	GAGE10	0.152609156278881
ENSG00000187918	OR51I2	0.152603023165627
ENSG00000172315	TP53RK	0.152555057142213
ENSG00000117713	ARID1A	0.152509974528323
ENSG00000186767	SPIN4	0.152482924959989
ENSG00000228083	IFNA14	0.152381861143612
ENSG00000187005	KRTAP21-1	0.152333006585698
ENSG00000168530	MYL1	0.152333006585698
ENSG00000180053	NKX2-6	0.152333006585698
ENSG00000268799	H3Y2	0.152333006585698
ENSG00000146360	GPR6	0.152333006585698
ENSG00000176925	OR51F2	0.152333006585698
ENSG00000206422	LRRC30	0.152333006585698
ENSG00000176900	OR51T1	0.152333006585698
ENSG00000247315	ZCCHC3	0.152320627549985
ENSG00000155966	AFF2	0.152212429276649
ENSG00000165175	MID1IP1	0.152167346662759
ENSG00000141977	CIB3	0.15214954394185
ENSG00000178691	SUZ12	0.152149313617204
ENSG00000107859	PITX3	0.152128232271741
ENSG00000166887	VPS39	0.152113247526092
ENSG00000091128	LAMB4	0.152086197957758
ENSG00000102554	KLF5	0.152086197957758
ENSG00000079313	REXO1	0.152068164912202
ENSG00000175329	ISX	0.152055201615486
ENSG00000185940	KRTAP5-5	0.152026060280012
ENSG00000033050	ABCF2	0.152005049252756
ENSG00000081870	HSPB11	0.151878817933864
ENSG00000105202	FBL	0.15180668575164
ENSG00000183378	OVCH2	0.151790701189302
ENSG00000131791	PRKAB2	0.151788652706084
ENSG00000176136	MC5R	0.151778964665785
ENSG00000125657	TNFSF9	0.15171652052386
ENSG00000163029	SMC6	0.151707504001082
ENSG00000152034	MCHR2	0.151665591796395
ENSG00000186166	CCDC84	0.151662421387192
ENSG00000152430	BOLL	0.151629291985346
ENSG00000243896	OR2A7	0.151617338773302
ENSG00000146574	CCZ1B	0.151608322250524
ENSG00000118733	OLFM3	0.151521824996284
ENSG00000035664	DAPK2	0.151437008317742
ENSG00000167110	GOLGA2	0.151427991794964
ENSG00000133454	MYO18B	0.151409958749408
ENSG00000169551	CT55	0.151394407213894
ENSG00000221926	TRIM16	0.151373892658296
ENSG00000153303	FRMD1	0.151332221308905
ENSG00000124766	SOX4	0.151301760476072
ENSG00000221878	PSG7	0.15127187720892
ENSG00000162645	GBP2	0.151193562202736
ENSG00000130816	DNMT1	0.151157496111625
ENSG00000197063	MAFG	0.151139463066069
ENSG00000186723	AC114267.1	0.151094721039811
ENSG00000157833	GAREM2	0.150950116087731
ENSG00000178773	CPNE7	0.150950116087731
ENSG00000185681	MORN5	0.15094464436958
ENSG00000112320	SOBP	0.150823884768839
ENSG00000268009	SSX4	0.15076168046756
ENSG00000117632	STMN1	0.150760769109393
ENSG00000196284	SUPT3H	0.150724703018281
ENSG00000174871	CNIH2	0.150680609171512
ENSG00000170322	NFRKB	0.150643554313279
ENSG00000158859	ADAMTS4	0.150625521267723
ENSG00000183463	URAD	0.150615191490642
ENSG00000172458	IL17D	0.15041251525394
ENSG00000271425	NBPF10	0.150391091675495
ENSG00000205832	C16orf96	0.150327976016049
ENSG00000128342	LIF	0.150255843833825
ENSG00000155890	TRIM42	0.150240688640303
ENSG00000197385	ZNF860	0.150237810788269
ENSG00000259288	BUB1B-PAK6	0.150210128110859
ENSG00000212864	RNF208	0.150201744697158
ENSG00000135835	KIAA1614	0.150129612514934
ENSG00000157388	CACNA1D	0.150084529901044
ENSG00000113205	PCDHB3	0.150039447287154
ENSG00000147255	IGSF1	0.149976331627708
ENSG00000168005	SPINDOC	0.149976331627708
ENSG00000101166	PRELID3B	0.149958298582152
ENSG00000179364	PACS2	0.149958298582152
ENSG00000262180	OCLM	0.149942513968276
ENSG00000181404	WASHC1	0.149931249013818
ENSG00000131067	GGT7	0.14987714987715
ENSG00000130590	SAMD10	0.14987714987715
ENSG00000196712	NF1	0.14983206726326
ENSG00000162687	KCNT2	0.149805017694926
ENSG00000127318	IL22	0.149744750650811
ENSG00000138653	NDST4	0.149631906249723
ENSG00000079432	CIC	0.149615670716588
ENSG00000176294	OR4N2	0.149537465350389
ENSG00000099822	HCN2	0.14948830083596
ENSG00000181433	SAGE1	0.149451870906392
ENSG00000087087	SRRT	0.149444356783806
ENSG00000175832	ETV4	0.149390257647138
ENSG00000117593	DARS2	0.149345175033248
ENSG00000168582	CRYGA	0.149316511405783
ENSG00000257065	AL049844.1	0.149208782329059
ENSG00000160224	AIRE	0.14917544268815
ENSG00000119772	DNMT3A	0.149083695872687
ENSG00000132972	RNF17	0.149079495565895
ENSG00000129933	MAU2	0.148948448031017
ENSG00000196700	ZNF512B	0.148930414985461
ENSG00000139998	RAB15	0.148894348894349
ENSG00000128313	APOL5	0.148885332371571
ENSG00000076003	MCM6	0.148867299326015
ENSG00000140511	HAPLN3	0.148858282803237
ENSG00000088876	ZNF343	0.148849266280459
ENSG00000172901	LVRN	0.148831233234903
ENSG00000175322	ZNF519	0.148822216712125
ENSG00000147874	HAUS6	0.148813200189347
ENSG00000159248	GJD2	0.148807890837164
ENSG00000125508	SRMS	0.148755598195984
ENSG00000181264	TLCD5	0.148623853211009
ENSG00000132323	ILKAP	0.148551721028785
ENSG00000147789	ZNF7	0.148542704506007
ENSG00000278463	H2AC4	0.148533687983229
ENSG00000170485	NPAS2	0.148434506232671
ENSG00000136628	EPRS1	0.148425489709893
ENSG00000076650	GPATCH1	0.148407456664337
ENSG00000141748	ARL5C	0.14840185728625
ENSG00000068796	KIF2A	0.148281225345446
ENSG00000171136	RLN3	0.148277463740434
ENSG00000184908	CLCNKB	0.148155835826561
ENSG00000104888	SLC17A7	0.148154994026554
ENSG00000159377	PSMB4	0.148073845321552
ENSG00000183324	REC114	0.148053903148993
ENSG00000204379	XAGE1A	0.148013330267088
ENSG00000073150	PANX2	0.147956630525438
ENSG00000143575	HAX1	0.14794761400266
ENSG00000127780	OR1E2	0.147910477198676
ENSG00000182685	BRICD5	0.14785744877488
ENSG00000104818	CGB2	0.147774424984353
ENSG00000169057	MECP2	0.147740233978766
ENSG00000133665	DYDC2	0.147731217455988
ENSG00000185306	C12orf56	0.147729026092107
ENSG00000117262	GPR89A	0.147686134842098
ENSG00000147687	TATDN1	0.147650068750986
ENSG00000180934	OR56A1	0.147638188657214
ENSG00000131668	BARX1	0.147614002659874
ENSG00000266173	STRADA	0.147595969614318
ENSG00000163463	KRTCAP2	0.147532853954872
ENSG00000156469	MTERF3	0.147523837432094
ENSG00000160471	COX6B2	0.147440704998641
ENSG00000183395	PMCH	0.147349912172957
ENSG00000152705	CATSPER3	0.147343506976534
ENSG00000164086	DUSP7	0.147334490453756
ENSG00000167889	MGAT5B	0.147208259134865
ENSG00000197870	PRB3	0.147172658019065
ENSG00000185156	MFSD6L	0.14713374375315
ENSG00000171786	NHLH1	0.14712002580676
ENSG00000276289	KCNE1B	0.147064794113271
ENSG00000183955	KMT5A	0.147027928679305
ENSG00000106348	IMPDH1	0.147000879110971
ENSG00000072609	CHFR	0.146991862588193
ENSG00000160472	TMEM190	0.146980238683438
ENSG00000096088	PGC	0.146978449448808
ENSG00000124466	LYPD3	0.146955796497081
ENSG00000183963	SMTN	0.146946779974303
ENSG00000175376	EIF1AD	0.146910713883191
ENSG00000124608	AARS2	0.146910713883191
ENSG00000142789	CELA3A	0.146908738529582
ENSG00000167094	TTC16	0.146847598223745
ENSG00000164687	FABP5	0.146811532132633
ENSG00000182173	TSEN54	0.146793499087077
ENSG00000106004	HOXA5	0.146712350382075
ENSG00000141867	BRD4	0.146703333859297
ENSG00000278289	CT45A6	0.146666422145723
ENSG00000105656	ELL	0.146550052972071
ENSG00000136824	SMC2	0.146541036449293
ENSG00000183625	CCR3	0.146529609490459
ENSG00000188706	ZDHHC9	0.146523003403737
ENSG00000185046	ANKS1B	0.146504970358181
ENSG00000186103	ARGFX	0.146459887744291
ENSG00000163681	SLMAP	0.146405788607623
ENSG00000171316	CHD7	0.1463336564254
ENSG00000205718	MBD3L4	0.146300016225868
ENSG00000167632	TRAPPC9	0.14628857381151
ENSG00000131149	GSE1	0.146216441629286
ENSG00000111218	PRMT8	0.146213220433263
ENSG00000274933	TBC1D3I	0.146207425106508
ENSG00000235162	C12orf75	0.14619840858373
ENSG00000179151	EDC3	0.146189392060952
ENSG00000068024	HDAC4	0.146180375538174
ENSG00000139865	TTC6	0.146180375538174
ENSG00000161202	DVL3	0.146171359015396
ENSG00000122375	OPN4	0.146167807884491
ENSG00000283324	CTXND2	0.146133742582106
ENSG00000248329	APELA	0.146094431635064
ENSG00000179813	FAM216B	0.146062892095765
ENSG00000157613	CREB3L1	0.146036111173726
ENSG00000165185	KIAA1958	0.146009061605392
ENSG00000186967	KRTAP19-4	0.146006486465965
ENSG00000183831	ANKRD45	0.146000045082614
ENSG00000154930	ACSS1	0.145982012037058
ENSG00000125780	TGM3	0.145982012037058
ENSG00000241322	CDRT1	0.14597299551428
ENSG00000198028	ZNF560	0.145885106591974
ENSG00000179588	ZFPM1	0.145873813763722
ENSG00000176248	ANAPC2	0.145846764195388
ENSG00000167491	GATAD2A	0.145729549399274
ENSG00000064933	PMS1	0.145675450262606
ENSG00000150628	SPATA4	0.145663984278245
ENSG00000255837	TAS2R20	0.145621351125938
ENSG00000167858	TEKT1	0.145619837136031
ENSG00000116750	UCHL5	0.145585285034826
ENSG00000106615	RHEB	0.145585285034826
ENSG00000196172	ZNF681	0.14556725198927
ENSG00000265241	RBM8A	0.145504136329824
ENSG00000242802	AP5Z1	0.145459053715934
ENSG00000245848	CEBPA	0.145450037193156
ENSG00000198380	GFPT1	0.145395938056488
ENSG00000116199	FAM20B	0.145296756305931
ENSG00000147872	PLIN2	0.145278723260375
ENSG00000196800	SPINK14	0.145278723260375
ENSG00000129991	TNNI3	0.14520726937324
ENSG00000148019	CEP78	0.145170524987039
ENSG00000149639	SOGA1	0.145152491941483
ENSG00000198040	ZNF84	0.145107409327593
ENSG00000138650	PCDH10	0.145067487456588
ENSG00000119906	SLF2	0.145026260622591
ENSG00000205126	ACCSL	0.144987142959691
ENSG00000126903	SLC10A3	0.144936095394811
ENSG00000162779	AXDND1	0.144927078872033
ENSG00000167182	SP2	0.144909045826477
ENSG00000178586	OR6B3	0.144908080945462
ENSG00000126266	FFAR1	0.144891876218748
ENSG00000123307	NEUROD4	0.14488886746446
ENSG00000196734	LCE1B	0.144874593370353
ENSG00000188522	FAM83G	0.144845930167031
ENSG00000188649	CC2D2B	0.144836913644253
ENSG00000185238	PRMT3	0.144773797984807
ENSG00000109424	UCP1	0.144766783176738
ENSG00000164828	SUN1	0.144728715370917
ENSG00000139880	CDH24	0.144719698848139
ENSG00000251192	ZNF674	0.144701665802583
ENSG00000140323	DISP2	0.144665599711471
ENSG00000174963	ZIC4	0.144639854297558
ENSG00000068650	ATP11A	0.144521335347023
ENSG00000101596	SMCHD1	0.144485269255911
ENSG00000251258	RFPL4B	0.144485269255911
ENSG00000203666	EFCAB2	0.14440412055091
ENSG00000130821	SLC6A8	0.144377070982576
ENSG00000143702	CEP170	0.144331988368686
ENSG00000181085	MAPK15	0.144327208516325
ENSG00000101442	ACTR5	0.144322971845908
ENSG00000167771	RCOR2	0.14431144488416
ENSG00000226761	TAS2R46	0.144277889232018
ENSG00000197651	CCER1	0.144256609519836
ENSG00000106603	COA1	0.144250839663684
ENSG00000236446	CT47B1	0.144216977008083
ENSG00000153790	C7orf31	0.144214773572572
ENSG00000172404	DNAJB7	0.144139160089206
ENSG00000159055	MIS18A	0.144115591822014
ENSG00000144136	SLC20A1	0.144097558776458
ENSG00000213215	OR2F1	0.144016410071456
ENSG00000182264	IZUMO1	0.143989360503122
ENSG00000040731	CDH10	0.143985377180487
ENSG00000234828	IQCM	0.143980343980344
ENSG00000215045	GRID2IP	0.143971469267649
ENSG00000171401	KRT13	0.143932082570388
ENSG00000135454	B4GALNT1	0.143836079615896
ENSG00000177679	SRRM3	0.143809030047562
ENSG00000106537	TSPAN13	0.143691815251448
ENSG00000159314	ARHGAP27	0.14368279872867
ENSG00000120068	HOXB8	0.143656196584835
ENSG00000166351	POTED	0.143644294762905
ENSG00000164808	SPIDR	0.14363771611478
ENSG00000156170	NDUFAF6	0.14363771611478
ENSG00000171320	ESCO2	0.143610666546446
ENSG00000119403	PHF19	0.14359263350089
ENSG00000172139	SLC9C1	0.143547550887
ENSG00000257335	MGAM	0.143466402181998
ENSG00000230301	OR5H6	0.143462045472191
ENSG00000133710	SPINK5	0.143457385659221
ENSG00000165219	GAPVD1	0.143457385659221
ENSG00000071564	TCF3	0.143439352613665
ENSG00000105948	TTC26	0.143430336090887
ENSG00000184349	EFNA5	0.143385253476997
ENSG00000258817	OR4C13	0.143283521045954
ENSG00000166329	CCDC182	0.143283521045954
ENSG00000196248	OR10S1	0.143283521045954
ENSG00000254636	ARMS2	0.143277700375107
ENSG00000135341	MAP3K7	0.143250005635327
ENSG00000108468	CBX1	0.143250005635327
ENSG00000130749	ZC3H4	0.143222956066993
ENSG00000155749	FLACC1	0.143222956066993
ENSG00000204511	MCCD1	0.143184915028823
ENSG00000170419	VSTM2A	0.14317902780343
ENSG00000187595	ZNF385C	0.143168856930325
ENSG00000123684	LPGAT1	0.143159840407547
ENSG00000148341	SH3GLB2	0.143150823884769
ENSG00000100341	PNPLA5	0.143067712340208
ENSG00000130382	MLLT1	0.143042625611433
ENSG00000142619	PADI3	0.142996889670891
ENSG00000111731	C2CD5	0.142970493429209
ENSG00000198604	BAZ1A	0.142943443860875
ENSG00000137185	ZSCAN9	0.142916394292541
ENSG00000221978	CCNL2	0.142862295155873
ENSG00000198400	NTRK1	0.142842007230088
ENSG00000143340	FAM163A	0.142824414827795
ENSG00000167987	VPS37C	0.142727047314203
ENSG00000124812	CRISP1	0.142679898802955
ENSG00000050748	MAPK9	0.142600815995311
ENSG00000141579	ZNF750	0.1425933350066
ENSG00000227500	SCAMP4	0.142582782949755
ENSG00000171612	SLC25A33	0.142564749904199
ENSG00000117475	BLZF1	0.142537700335865
ENSG00000155980	KIF5A	0.142519988549352
ENSG00000113648	MACROH2A1	0.142483601199198
ENSG00000189139	FSCB	0.1424053481189
ENSG00000133134	BEX2	0.142402452494196
ENSG00000130513	GDF15	0.142393435971418
ENSG00000101977	MCF2	0.142357369880306
ENSG00000066117	SMARCD1	0.142330320311972
ENSG00000146530	VWDE	0.142321303789194
ENSG00000204983	PRSS1	0.142267425547313
ENSG00000170091	NSG2	0.142266012792619
ENSG00000183035	CYLC1	0.142258867474756
ENSG00000170786	SDR16C5	0.142255800432936
ENSG00000147669	POLR2K	0.142222122038636
ENSG00000188312	CENPP	0.14220408899308
ENSG00000278677	H2AC17	0.142168022901968
ENSG00000214978	GSG1L2	0.142141990409871
ENSG00000074219	TEAD2	0.142095890719744
ENSG00000177463	NR2C2	0.14206884115141
ENSG00000165583	SSX5	0.142068357618931
ENSG00000152214	RIT2	0.141985989826963
ENSG00000185359	HGS	0.141942609832518
ENSG00000120458	MSANTD2	0.141915560264184
ENSG00000015592	STMN4	0.141863637317554
ENSG00000143556	S100A7	0.14179307917883
ENSG00000136738	STAM	0.141744246331402
ENSG00000285937	AC084121.12	0.1417405358294
ENSG00000161973	CCDC42	0.141709163485406
ENSG00000125895	TMEM74B	0.141599981966954
ENSG00000166343	MSS51	0.141599981966954
ENSG00000115875	SRSF7	0.141491783693619
ENSG00000135625	EGR4	0.141465969926848
ENSG00000142449	FBN3	0.141352346217581
ENSG00000182896	TMEM95	0.141277813379276
ENSG00000047621	C12orf4	0.141239321055835
ENSG00000179455	MKRN3	0.141203254964723
ENSG00000109118	PHF12	0.141203254964723
ENSG00000175768	TOMM5	0.141185221919167
ENSG00000205085	FAM71F2	0.141167188873611
ENSG00000204571	KRTAP5-11	0.141157853126352
ENSG00000196976	LAGE3	0.141122106259721
ENSG00000146083	RNF44	0.141104073214165
ENSG00000163811	WDR43	0.141068007123053
ENSG00000115053	NCL	0.141040957554719
ENSG00000257987	TEX49	0.141005549396286
ENSG00000115750	TAF1B	0.141004891463607
ENSG00000130309	COLGALT1	0.140995874940829
ENSG00000205856	C22orf42	0.140986485990799
ENSG00000183269	OR52E8	0.140953491248115
ENSG00000153093	ACOXL	0.140871687869337
ENSG00000138166	DUSP5	0.140797511439713
ENSG00000139800	ZIC5	0.140777179228456
ENSG00000119121	TRPM6	0.140752428825823
ENSG00000107831	FGF8	0.140727465806223
ENSG00000165752	STK32C	0.140707346211933
ENSG00000204392	LSM2	0.140680296643599
ENSG00000214513	NOTO	0.140639776271851
ENSG00000270276	H4C15	0.140581114893041
ENSG00000135775	COG2	0.140572098370263
ENSG00000112033	PPARD	0.140572098370263
ENSG00000040933	INPP4A	0.140563081847486
ENSG00000161652	IZUMO2	0.140538307758362
ENSG00000152592	DMP1	0.14052395964841
ENSG00000183723	CMTM4	0.140472916619706
ENSG00000136122	BORA	0.140427834005816
ENSG00000189079	ARID2	0.140418817483038
ENSG00000197134	ZNF257	0.140418817483038
ENSG00000116213	WRAP73	0.140400784437482
ENSG00000122584	NXPH1	0.140354572205248
ENSG00000096070	BRPF3	0.14027455311859
ENSG00000235942	LCE6A	0.140267025866039
ENSG00000157470	FAM81A	0.140238487027478
ENSG00000042088	TDP1	0.140202420936366
ENSG00000145736	GTF2H2	0.140175371368032
ENSG00000253873	PCDHGA11	0.140148321799698
ENSG00000238083	LRRC37A2	0.140148321799698
ENSG00000167460	TPM4	0.140067173094696
ENSG00000072501	SMC1A	0.140058156571918
ENSG00000188508	KRTDAP	0.140029492837744
ENSG00000138092	CENPO	0.13995897482136
ENSG00000177459	ERICH5	0.13991389220747
ENSG00000183010	PYCR1	0.139895859161914
ENSG00000174327	SLC16A13	0.139895859161914
ENSG00000130032	PRRG3	0.139877826116358
ENSG00000106290	TAF6	0.139859793070802
ENSG00000112118	MCM3	0.13982372697969
ENSG00000145244	CORIN	0.139760611320244
ENSG00000148396	SEC16A	0.139652413046908
ENSG00000258890	CEP95	0.13964339652413
ENSG00000172164	SNTB1	0.139616346955796
ENSG00000156959	LHFPL4	0.13956820007468
ENSG00000169427	KCNK9	0.139516543545372
ENSG00000105974	CAV1	0.139445033023015
ENSG00000180318	ALX1	0.139422594525153
ENSG00000133740	E2F5	0.139399950409125
ENSG00000127743	IL17B	0.139369495062731
ENSG00000181333	HEPHL1	0.139356767668512
ENSG00000100320	RBFOX2	0.139354867795235
ENSG00000129355	CDKN2D	0.139354867795235
ENSG00000141837	CACNA1A	0.139336834749679
ENSG00000139437	TCHP	0.139282735613011
ENSG00000185298	CCDC137	0.139255686044677
ENSG00000118496	FBXO30	0.139246669521899
ENSG00000075388	FGF4	0.139208339117665
ENSG00000179542	SLITRK4	0.139183553862453
ENSG00000101489	CELF4	0.139138471248563
ENSG00000144045	DQX1	0.13898465485308
ENSG00000280236	OR12D2	0.138976173838559
ENSG00000154342	WNT3A	0.138914137293744
ENSG00000213638	ADAT3	0.138846698711917
ENSG00000187553	CYP26C1	0.138814189334233
ENSG00000162873	KLHDC8A	0.138780464635861
ENSG00000075188	NUP37	0.138768793814665
ENSG00000138050	THUMPD2	0.138750760769109
ENSG00000116754	SRSF11	0.138741744246331
ENSG00000008869	HEATR5B	0.138723711200775
ENSG00000162174	ASRGL1	0.138696661632441
ENSG00000172717	FAM71D	0.138642031521435
ENSG00000155100	OTUD6B	0.138588463359106
ENSG00000177468	OLIG3	0.138491504847098
ENSG00000101266	CSNK2A1	0.138489281608548
ENSG00000108578	BLMH	0.138471248562992
ENSG00000196498	NCOR2	0.138462232040214
ENSG00000136518	ACTL6A	0.138444198994658
ENSG00000182308	DCAF4L1	0.138426165949102
ENSG00000065883	CDK13	0.138363050289656
ENSG00000163734	CXCL3	0.138354033766878
ENSG00000104044	OCA2	0.1383450172441
ENSG00000171262	FAM98B	0.138326984198544
ENSG00000180071	ANKRD18A	0.138290918107432
ENSG00000105371	ICAM4	0.138277705019635
ENSG00000179046	TRIML2	0.13827165134207
ENSG00000155506	LARP1	0.138245835493542
ENSG00000271303	SRXN1	0.138227802447986
ENSG00000259900	AC026464.1	0.1382198638185
ENSG00000141664	ZCCHC2	0.138200752879652
ENSG00000084764	MAPRE3	0.13811960417465
ENSG00000180815	MAP3K15	0.138077634046171
ENSG00000107371	EXOSC3	0.13802943894687
ENSG00000274274	GAGE13	0.13797567519421
ENSG00000101574	METTL4	0.137975339810202
ENSG00000109065	NAT9	0.137921240673534
ENSG00000128710	HOXD10	0.137902698132394
ENSG00000131203	IDO1	0.137840091968532
ENSG00000133703	KRAS	0.137831075445754
ENSG00000165240	ATP7A	0.137822058922976
ENSG00000175229	GAL3ST3	0.137788533647984
ENSG00000164548	TRA2A	0.137632711944639
ENSG00000172508	CARNS1	0.137614678899083
ENSG00000196642	RABL6	0.137515497148525
ENSG00000149451	ADAM33	0.137479431057413
ENSG00000040608	RTN4R	0.137434348443523
ENSG00000128965	CHAC1	0.137416315397967
ENSG00000123607	TTC21B	0.137407298875189
ENSG00000261934	PCDHGA9	0.137380249306855
ENSG00000205268	PDE7A	0.137371232784077
ENSG00000112149	CD83	0.137371232784077
ENSG00000164944	VIRMA	0.137353199738521
ENSG00000168116	KIAA1586	0.137344183215743
ENSG00000174937	OR5M3	0.137250530686124
ENSG00000169717	ACTRT2	0.137250530686124
ENSG00000185955	C7orf61	0.137196134916875
ENSG00000213213	CCDC183	0.137145819714627
ENSG00000176040	TMPRSS7	0.13714201188761
ENSG00000284526	AC015802.6	0.137091720577959
ENSG00000169856	ONECUT1	0.137064671009625
ENSG00000157778	PSMG3	0.137055654486847
ENSG00000173020	GRK2	0.137019588395735
ENSG00000213023	SYT3	0.136997151862386
ENSG00000198203	SULT1C2	0.136821224894619
ENSG00000108262	GIT1	0.136794175326285
ENSG00000162931	TRIM17	0.136736124414736
ENSG00000167702	KIFC2	0.136731059666839
ENSG00000181652	ATG9B	0.136694993575728
ENSG00000185829	ARL17A	0.136676960530172
ENSG00000169067	ACTBL2	0.136612735673765
ENSG00000047936	ROS1	0.136604828347948
ENSG00000214265	AC124312.1	0.136568762256836
ENSG00000104731	KLHDC4	0.136469580506278
ENSG00000163623	NKX6-1	0.136417522304762
ENSG00000163206	SMCP	0.136415014230551
ENSG00000172464	OR5AP2	0.136415014230551
ENSG00000285765	AC134684.9	0.136371939274482
ENSG00000100065	CARD10	0.136361382232942
ENSG00000188994	ZNF292	0.136361382232942
ENSG00000182771	GRID1	0.136298266573496
ENSG00000186806	VSIG10L	0.136271217005162
ENSG00000214107	MAGEB1	0.136251740452301
ENSG00000138741	TRPC3	0.136181051777382
ENSG00000132205	EMILIN2	0.136172035254604
ENSG00000178804	H1-8	0.136104496998656
ENSG00000185303	SFTPA2	0.136052713168568
ENSG00000111605	CPSF6	0.136036787412934
ENSG00000124493	GRM4	0.135914716113579
ENSG00000129682	FGF13	0.135901539571264
ENSG00000081148	IMPG2	0.135892523048486
ENSG00000204538	PSORS1C2	0.135889067438572
ENSG00000056487	PHF21B	0.135880819198801
ENSG00000173681	BCLAF3	0.135856456957374
ENSG00000147044	CASK	0.135856456957374
ENSG00000089558	KCNH4	0.135802357820706
ENSG00000141279	NPEPPS	0.135748258684038
ENSG00000135314	KHDC1	0.135739242161261
ENSG00000183310	OR2T34	0.135711384552342
ENSG00000146070	PLA2G7	0.135694159547371
ENSG00000175426	PCSK1	0.13564978169801
ENSG00000126583	PRKCG	0.135637726289002
ENSG00000185666	SYN3	0.135622027365147
ENSG00000171132	PRKCE	0.135603994319591
ENSG00000152661	GJA1	0.135594977796813
ENSG00000253368	TRNP1	0.135576944751257
ENSG00000196277	GRM7	0.135567928228479
ENSG00000164048	ZNF589	0.135531862137367
ENSG00000214517	PPME1	0.135468746477921
ENSG00000020922	MRE11	0.135450713432365
ENSG00000139890	REM2	0.135442918139249
ENSG00000278637	H4C1	0.135387597772919
ENSG00000105323	HNRNPUL1	0.135342515159029
ENSG00000268043	NBPF12	0.135333498636251
ENSG00000085872	CHERP	0.135306449067917
ENSG00000185686	PRAME	0.135275680047765
ENSG00000187583	PLEKHN1	0.135126118612357
ENSG00000085415	SEH1L	0.135108085566801
ENSG00000227345	PARG	0.135053986430133
ENSG00000004777	ARHGAP33	0.135026936861799
ENSG00000143194	MAEL	0.134991175058781
ENSG00000163354	DCST2	0.134972837725131
ENSG00000137221	TJAP1	0.134963821202353
ENSG00000113456	RAD1	0.134963821202353
ENSG00000154845	PPP4R1	0.134882672497351
ENSG00000156345	CDK20	0.134864639451795
ENSG00000108854	SMURF2	0.134765457701237
ENSG00000184954	OR6C70	0.134740055708071
ENSG00000280670	CCDC163	0.134720375087348
ENSG00000125977	EIF2S2	0.134702342041792
ENSG00000176927	EFCAB5	0.134675292473458
ENSG00000129152	MYOD1	0.134645895154898
ENSG00000111412	C12orf49	0.134630209859568
ENSG00000131969	ABHD12B	0.134605476670036
ENSG00000180658	OR2A4	0.134573793930877
ENSG00000169446	MMGT1	0.13453102810901
ENSG00000182931	WFDC10B	0.13444086288123
ENSG00000125814	NAPB	0.13439578026734
ENSG00000129951	PLPPR3	0.134364446377167
ENSG00000064932	SBNO2	0.134359714176228
ENSG00000143631	FLG	0.134343411155038
ENSG00000149575	SCN2B	0.134320687226523
ENSG00000276368	H2AC14	0.134314631562338
ENSG00000225921	NOL7	0.134287581994004
ENSG00000171310	CHST11	0.134287581994004
ENSG00000213416	KRTAP4-12	0.134234035506209
ENSG00000119283	TRIM67	0.134197416766224
ENSG00000183891	TTC32	0.134188400243446
ENSG00000100644	HIF1A	0.134125284584
ENSG00000103723	AP3B2	0.134125284584
ENSG00000165164	CFAP47	0.134098235015666
ENSG00000134452	FBH1	0.134071185447332
ENSG00000182885	ADGRG3	0.13403511935622
ENSG00000117013	KCNQ4	0.134026102833442
ENSG00000284491	THSD8	0.134017086310664
ENSG00000213420	GPC2	0.134017086310664
ENSG00000184156	KCNQ3	0.134008069787886
ENSG00000123165	ACTRT1	0.133985449794106
ENSG00000133247	KMT5C	0.133972003696774
ENSG00000163352	LENEP	0.133951856472856
ENSG00000143590	EFNA3	0.13394495412844
ENSG00000182575	NXPH3	0.133863805423438
ENSG00000250844	USP17L18	0.133811336033122
ENSG00000274391	TPTE	0.133800404242991
ENSG00000047597	XK	0.133701508013435
ENSG00000116641	DOCK7	0.133647408876767
ENSG00000122145	TBX22	0.133609964673333
ENSG00000197136	PCNX3	0.133593309740099
ENSG00000091704	CPA1	0.133552681979856
ENSG00000137709	POU2F3	0.133539210603431
ENSG00000196406	SPANXD	0.133531949727118
ENSG00000110851	PRDM4	0.133476094943985
ENSG00000224109	CENPVL3	0.133423153489028
ENSG00000105732	ZNF574	0.133421995807317
ENSG00000188050	RNF133	0.133394946238983
ENSG00000214872	SMTNL1	0.133304158541402
ENSG00000125944	HNRNPR	0.133286747965647
ENSG00000101294	HM13	0.133277731442869
ENSG00000179600	GPHB5	0.133272213882654
ENSG00000196218	RYR1	0.133259698397313
ENSG00000270379	HEATR9	0.133188694611415
ENSG00000130758	MAP3K10	0.133133467078421
ENSG00000160613	PCSK7	0.132998219236751
ENSG00000227057	WDR46	0.132980186191195
ENSG00000105321	CCDC9	0.132980186191195
ENSG00000116668	SWT1	0.132944120100083
ENSG00000198369	SPRED2	0.132862971395081
ENSG00000204560	DHX16	0.132799855735636
ENSG00000133706	LARS1	0.13278182269008
ENSG00000130762	ARHGEF16	0.13278182269008
ENSG00000120253	NUP43	0.13273674007619
ENSG00000205667	ARSH	0.132693790809109
ENSG00000165716	DIPK1B	0.132682640939522
ENSG00000131051	RBM39	0.132682640939522
ENSG00000077454	LRCH4	0.13264657484841
ENSG00000149636	DSN1	0.132565426143408
ENSG00000125835	SNRPB	0.132547393097852
ENSG00000148677	ANKRD1	0.132547393097852
ENSG00000223658	C1GALT1C1L	0.132538376575074
ENSG00000006659	LGALS14	0.132528822212344
ENSG00000151360	ALLC	0.132502310483962
ENSG00000183779	ZNF703	0.132484277438406
ENSG00000022355	GABRA1	0.132464024678567
ENSG00000119599	DCAF4	0.132457227870072
ENSG00000125740	FOSB	0.132394112210626
ENSG00000171302	CANT1	0.132349029596736
ENSG00000228927	TSPY3	0.132281793511815
ENSG00000198700	IPO9	0.132231814800622
ENSG00000168594	ADAM29	0.132214973879764
ENSG00000214226	C17orf67	0.13219574870951
ENSG00000136918	WDR38	0.132187509809278
ENSG00000135424	ITGA7	0.132087550436174
ENSG00000108352	RAPGEFL1	0.13206050086784
ENSG00000171017	LRRC8E	0.132042467822284
ENSG00000176165	FOXG1	0.131989179030874
ENSG00000198930	CSAG1	0.131979742732711
ENSG00000197779	ZNF81	0.13197033564006
ENSG00000119574	ZBTB45	0.131907219980614
ENSG00000179934	CCR8	0.131896820972927
ENSG00000101236	RNF24	0.131771972138945
ENSG00000215704	CELA2B	0.131766341282535
ENSG00000235109	ZSCAN31	0.131717873002277
ENSG00000112319	EYA4	0.131708856479499
ENSG00000188655	RNASE9	0.131691395975142
ENSG00000132170	PPARG	0.131690823433943
ENSG00000286079	AL627230.5	0.131642534081117
ENSG00000121211	MND1	0.131627707774497
ENSG00000181371	OR5M8	0.131577285690262
ENSG00000109163	GNRHR	0.131529633223364
ENSG00000090339	ICAM1	0.131528526023939
ENSG00000157330	C1orf158	0.131527415400028
ENSG00000163374	YY1AP1	0.131519509501161
ENSG00000183313	OR52L1	0.131464131167501
ENSG00000197283	SYNGAP1	0.131411311227825
ENSG00000285437	POLR2J3	0.131348195568379
ENSG00000001617	SEMA3F	0.131249013817821
ENSG00000158796	DEDD	0.131249013817821
ENSG00000108828	VAT1	0.131230980772265
ENSG00000285950	AC084121.13	0.131217540326294
ENSG00000284643	SCYGR2	0.131217540326294
ENSG00000075420	FNDC3B	0.131203931203931
ENSG00000204970	PCDHA1	0.131182161107129
ENSG00000067369	TP53BP1	0.131131799021707
ENSG00000069399	BCL3	0.131077699885039
ENSG00000136040	PLXNC1	0.131068683362261
ENSG00000174697	LEP	0.131053888503528
ENSG00000198832	SELENOM	0.131032617271149
ENSG00000079462	PAFAH1B3	0.131023600748371
ENSG00000214140	PRCD	0.131005567702815
ENSG00000213015	ZNF580	0.130996551180037
ENSG00000188981	MSANTD1	0.130969501611703
ENSG00000137142	IGFBPL1	0.130960485088925
ENSG00000179165	PXT1	0.130951468566147
ENSG00000166736	HTR3A	0.130922544222332
ENSG00000239521	CASTOR3	0.1308072042017
ENSG00000059573	ALDH18A1	0.13076212158781
ENSG00000174938	SEZ6L2	0.130753105065032
ENSG00000006283	CACNA1G	0.130743392758913
ENSG00000240204	SMKR1	0.130711167982343
ENSG00000147689	FAM83A	0.130674044939657
ENSG00000169894	MUC3A	0.130572774609472
ENSG00000124920	MYRF	0.130572774609472
ENSG00000204542	C6orf15	0.130476798493936
ENSG00000139364	TMEM132B	0.130437526767802
ENSG00000105409	ATP1A3	0.130392444153912
ENSG00000168264	IRF2BP2	0.130338345017244
ENSG00000188886	ASTL	0.130326936120354
ENSG00000168275	COA6	0.130257196312242
ENSG00000163810	TGM4	0.13025086293214
ENSG00000268500	AC018755.2	0.130230146743908
ENSG00000197948	FCHSD1	0.130167031084462
ENSG00000173914	RBM4B	0.130158014561684
ENSG00000100918	REC8	0.130148998038906
ENSG00000238269	PAGE2B	0.130148865015972
ENSG00000115207	GTF3C2	0.130139981516128
ENSG00000123836	PFKFB2	0.130076865856682
ENSG00000124151	NCOA3	0.13004079976557
ENSG00000143401	ANP32E	0.12999571715168
ENSG00000198420	TCAF1	0.129977684106124
ENSG00000204961	PCDHA9	0.129950927464495
ENSG00000186897	C1QL4	0.129941465506286
ENSG00000150873	C2orf50	0.129923584969457
ENSG00000106077	ABHD11	0.129905551923901
ENSG00000043039	BARX2	0.129833712404163
ENSG00000172845	SP3	0.129833419741677
ENSG00000148110	MFSD14B	0.129815386696121
ENSG00000162992	NEUROD1	0.12979358335356
ENSG00000175137	SH3BP5L	0.129788337127787
ENSG00000166813	KIF7	0.129689155377229
ENSG00000187475	H1-6	0.129669537024063
ENSG00000196666	FAM180B	0.129633634033873
ENSG00000175895	PLEKHF2	0.129553907535559
ENSG00000118707	TGIF2	0.129544891012781
ENSG00000186063	AIDA	0.129499808398891
ENSG00000283697	HSFX3	0.12947043273267
ENSG00000261857	MIA	0.129454725785001
ENSG00000178904	DPY19L3	0.129454725785001
ENSG00000148384	INPP5E	0.129418659693889
ENSG00000286075	AC009412.1	0.129400626648333
ENSG00000273976	GOLGA6L1	0.12938195491713
ENSG00000130522	JUND	0.129310461420553
ENSG00000117280	RAB29	0.129274395329441
ENSG00000237136	C4orf51	0.129266638214016
ENSG00000213462	ERV3-1	0.129265378806663
ENSG00000231887	PRH1	0.129247345761107
ENSG00000167978	SRRM2	0.129166197056105
ENSG00000285749	AC097636.2	0.12915925991402
ENSG00000161609	CCDC155	0.129087805135332
ENSG00000185518	SV2B	0.129048982259991
ENSG00000175793	SFN	0.129039965737213
ENSG00000107938	EDRF1	0.129003899646101
ENSG00000266338	NBPF15	0.128940783986656
ENSG00000204540	PSORS1C1	0.128905008464607
ENSG00000069956	MAPK6	0.128886684849988
ENSG00000185963	BICD2	0.128868651804432
ENSG00000196705	ZNF431	0.128859635281654
ENSG00000284662	OR4F16	0.128853523318432
ENSG00000230178	OR4F3	0.128853523318432
ENSG00000284733	OR4F29	0.128853523318432
ENSG00000161896	IP6K3	0.128841602236098
ENSG00000169429	CXCL8	0.128814552667764
ENSG00000144847	IGSF11	0.128769470053874
ENSG00000080007	DDX43	0.128706354394428
ENSG00000285814	AC084121.9	0.128693583679397
ENSG00000169855	ROBO1	0.12865225525776
ENSG00000156831	NSMCE2	0.128625205689426
ENSG00000104427	ZC2HC1A	0.128553073507202
ENSG00000122136	OBP2A	0.128485451374342
ENSG00000188368	PRR19	0.1284719248022
ENSG00000149926	TLCD3B	0.12842684218831
ENSG00000074590	NUAK1	0.128372743051642
ENSG00000093000	NUP50	0.128363726528864
ENSG00000103855	CD276	0.128327660437752
ENSG00000103056	SMPD3	0.128192412596082
ENSG00000139287	TPH2	0.128192412596082
ENSG00000146857	STRA8	0.128186304330872
ENSG00000171388	APLN	0.128183396073304
ENSG00000160796	NBEAL2	0.128093230845524
ENSG00000156931	VPS8	0.128075197799968
ENSG00000176909	MAMSTR	0.1280210986633
ENSG00000106113	CRHR2	0.127999611023615
ENSG00000141574	SECTM1	0.127985032572189
ENSG00000176979	TRIM60	0.127903879917874
ENSG00000183072	NKX2-5	0.127803709315138
ENSG00000269058	CALR3	0.127782448848349
ENSG00000152104	PTPN14	0.127777652548295
ENSG00000147650	LRP12	0.127732569934405
ENSG00000254521	SIGLEC12	0.127696503843293
ENSG00000137270	GCM1	0.127694983366818
ENSG00000198967	OR10Z1	0.127687487320515
ENSG00000111752	PHC1	0.127678470797737
ENSG00000121075	TBX4	0.127660437752181
ENSG00000214643	DEFB133	0.127640490521826
ENSG00000163026	WDCP	0.127624371661069
ENSG00000146399	TAAR1	0.127552265154252
ENSG00000137818	RPLP1	0.127552239478845
ENSG00000283599	BX276092.9	0.127517795643716
ENSG00000101200	AVP	0.127505996564756
ENSG00000129673	AANAT	0.127458804033868
ENSG00000186998	EMID1	0.127444041205509
ENSG00000072401	UBE2D1	0.127435024682731
ENSG00000188163	FAM166A	0.127364412413456
ENSG00000005339	CREBBP	0.127272727272727
ENSG00000113196	HAND1	0.127194060093872
ENSG00000182782	HCAR2	0.127173545522169
ENSG00000185352	HS6ST3	0.127162775626345
ENSG00000278023	RDM1	0.12705747634785
ENSG00000149948	HMGA2	0.126998009598433
ENSG00000143363	PRUNE1	0.12699321506661
ENSG00000169871	TRIM56	0.126939115929942
ENSG00000133937	GSC	0.126894033316052
ENSG00000167637	ZNF283	0.126885016793274
ENSG00000143543	JTB	0.126876000270496
ENSG00000176746	MAGEB6	0.126854899771781
ENSG00000233136	USP17L11	0.126834346321599
ENSG00000275793	RIMBP3	0.126794851565494
ENSG00000114841	DNAH1	0.126785835042716
ENSG00000164082	GRM2	0.12676780199716
ENSG00000118503	TNFAIP3	0.126758785474382
ENSG00000118705	RPN2	0.126758785474382
ENSG00000130726	TRIM28	0.126749768951604
ENSG00000123983	ACSL3	0.126749768951604
ENSG00000185122	HSF1	0.126731735906048
ENSG00000116747	RO60	0.126713702860492
ENSG00000143811	PYCR2	0.126695669814936
ENSG00000171813	PWWP2B	0.126650587201046
ENSG00000188716	DUPD1	0.126604879451711
ENSG00000167904	TMEM68	0.126569438496044
ENSG00000180884	ZNF792	0.126569438496044
ENSG00000128683	GAD1	0.126556198986411
ENSG00000169246	NPIPB3	0.126551405450488
ENSG00000178229	ZNF543	0.126551405450488
ENSG00000170561	IRX2	0.126550024172082
ENSG00000175985	PLEKHD1	0.126506322836598
ENSG00000161249	DMKN	0.126479273268264
ENSG00000196839	ADA	0.126479273268264
ENSG00000125871	MGME1	0.126470256745486
ENSG00000160410	SHKBP1	0.126461240222708
ENSG00000149657	LSM14B	0.126434190654374
ENSG00000162975	KCNF1	0.126390008818052
ENSG00000125903	DEFB129	0.126305148118077
ENSG00000166225	FRS2	0.126262876721592
ENSG00000102900	NUP93	0.126253860198814
ENSG00000134548	SPX	0.126253860198814
ENSG00000139083	ETV6	0.126199761062146
ENSG00000188373	C10orf99	0.126045516151489
ENSG00000101197	BIRC7	0.125962138211378
ENSG00000186575	NF2	0.125893199287695
ENSG00000175048	ZDHHC14	0.125866149719361
ENSG00000184647	PRSS55	0.125830083628249
ENSG00000170893	TRH	0.125823004726584
ENSG00000162878	PKDCC	0.125803034059915
ENSG00000183873	SCN5A	0.125657984389255
ENSG00000165288	BRWD3	0.125622703604355
ENSG00000196539	OR2T3	0.125586067777053
ENSG00000171763	SPATA5L1	0.125568604467687
ENSG00000243279	PRAF2	0.125559587944909
ENSG00000160284	SPATC1L	0.125559587944909
ENSG00000094916	CBX5	0.125496472285463
ENSG00000105427	CNFN	0.125490609550737
ENSG00000203989	RHOXF2B	0.125480140743999
ENSG00000139697	SBNO1	0.125442373148795
ENSG00000173726	TOMM20	0.125415323580461
ENSG00000070601	FRMPD1	0.125388274012127
ENSG00000162062	TEDC2	0.125361224443793
ENSG00000141425	RPRD1A	0.125352207921015
ENSG00000112685	EXOC2	0.125307125307125
ENSG00000212126	TAS2R50	0.125307125307125
ENSG00000179284	DAND5	0.125277769113182
ENSG00000203737	GPR52	0.125162860942677
ENSG00000239857	GET4	0.125090728760454
ENSG00000205269	TMEM170B	0.125009580055452
ENSG00000108651	UTP6	0.124982530487118
ENSG00000090975	PITPNM2	0.124919414827672
ENSG00000104369	JPH1	0.124910398304894
ENSG00000186675	MAGEE2	0.124899409817791
ENSG00000161904	LEMD2	0.124865315691004
ENSG00000124613	ZNF391	0.124865315691004
ENSG00000080608	PUM3	0.12483826612267
ENSG00000167972	ABCA3	0.124784166986002
ENSG00000149507	OOSP2	0.124747899018833
ENSG00000140403	DNAJA4	0.124675968712666
ENSG00000106013	ANKRD7	0.12465793566711
ENSG00000128274	A4GALT	0.124648919144332
ENSG00000128536	CDHR3	0.124621869575998
ENSG00000184194	GPR173	0.124558753916552
ENSG00000175946	KLHL38	0.12451984421222
ENSG00000138190	EXOC6	0.124495638257106
ENSG00000168411	RFWD3	0.124459572165994
ENSG00000122482	ZNF644	0.124333340847102
ENSG00000149548	CCDC15	0.12429727475599
ENSG00000055732	MCOLN3	0.124288258233212
ENSG00000106436	MYL10	0.124253582713498
ENSG00000070808	CAMK2A	0.124243175619322
ENSG00000112280	COL9A1	0.124155809057287
ENSG00000164284	GRPEL2	0.124080878209319
ENSG00000171873	ADRA1D	0.124080878209319
ENSG00000140379	BCL2A1	0.124035795595429
ENSG00000141858	SAMD1	0.124008746027095
ENSG00000108469	RECQL5	0.123981696458761
ENSG00000242120	MDFIC2	0.12392253125485
ENSG00000148602	LRIT1	0.123912864733003
ENSG00000204183	GDF5OS	0.123844966710102
ENSG00000205593	DENND6B	0.123819399048757
ENSG00000004399	PLXND1	0.123819399048757
ENSG00000198569	SLC34A3	0.123801960560765
ENSG00000167748	KLK1	0.123783462772867
ENSG00000249715	FER1L5	0.123783332957645
ENSG00000159352	PSMD4	0.123783332957645
ENSG00000187950	OVCH1	0.123738250343755
ENSG00000164418	GRIK2	0.123711200775421
ENSG00000175445	LPL	0.123657101638753
ENSG00000060339	CCAR1	0.123603002502085
ENSG00000205116	TMEM88B	0.123596106196915
ENSG00000129451	KLK10	0.123579007272072
ENSG00000133256	PDE6B	0.123467754660415
ENSG00000141524	TMC6	0.123440705092081
ENSG00000102081	FMR1	0.123440705092081
ENSG00000180043	FAM71E2	0.123392433387192
ENSG00000197530	MIB2	0.123377589432635
ENSG00000088832	FKBP1A	0.123377589432635
ENSG00000161634	DCD	0.123342338745192
ENSG00000118873	RAB3GAP2	0.123296440727633
ENSG00000132510	KDM6B	0.123269391159299
ENSG00000144535	DIS3L2	0.123251358113743
ENSG00000159556	ISL2	0.123238595566513
ENSG00000196844	PATE2	0.123223589573869
ENSG00000102172	SMS	0.123215292022631
ENSG00000148120	AOPEP	0.12317922593152
ENSG00000122133	PAEP	0.123165394271529
ENSG00000277363	SRCIN1	0.123125126794852
ENSG00000133627	ACTR3B	0.123107093749296
ENSG00000170367	CST5	0.123028062245157
ENSG00000108840	HDAC5	0.123025945044294
ENSG00000162522	KIAA1522	0.123025945044294
ENSG00000205765	C5orf51	0.123025945044294
ENSG00000128564	VGF	0.123011197035857
ENSG00000213397	HAUS7	0.122980862430404
ENSG00000087157	PGS1	0.122962829384848
ENSG00000165195	PIGA	0.12295381286207
ENSG00000101972	STAG2	0.122917746770958
ENSG00000112365	ZBTB24	0.12290873024818
ENSG00000178538	CA8	0.122899713725402
ENSG00000173064	HECTD4	0.122872664157068
ENSG00000044090	CUL7	0.12272839979262
ENSG00000198093	ZNF649	0.122710366747064
ENSG00000275385	CCL18	0.122674300655952
ENSG00000105671	DDX49	0.122674300655952
ENSG00000197020	ZNF100	0.122656267610396
ENSG00000129354	AP1M2	0.12263823456484
ENSG00000181315	ZNF322	0.122620201519284
ENSG00000167332	OR51E2	0.122604738534448
ENSG00000237988	OR2I1P	0.122530036291504
ENSG00000222009	BTBD19	0.122521019768726
ENSG00000112511	PHF1	0.122521019768726
ENSG00000211584	SLC48A1	0.12245790410928
ENSG00000255423	EBLN2	0.122358722358722
ENSG00000176798	OR51L1	0.122349981629104
ENSG00000153485	TMEM251	0.122331672790388
ENSG00000204314	PRRT1	0.122251152895772
ENSG00000176915	ANKLE2	0.122241507562608
ENSG00000100038	TOP3B	0.122241507562608
ENSG00000234616	JRK	0.12223249103983
ENSG00000135951	TSGA10	0.122187408425941
ENSG00000174339	OR2Y1	0.12216805478655
ENSG00000160877	NACC1	0.122151342334829
ENSG00000025770	NCAPH2	0.122088226675383
ENSG00000204414	CSHL1	0.122087637726575
ENSG00000147604	RPL7	0.122007077970381
ENSG00000167065	DUSP18	0.122007077970381
ENSG00000182378	PLCXD1	0.121998061447603
ENSG00000132326	PER2	0.121925929265379
ENSG00000188176	SMTNL2	0.121917183413216
ENSG00000167081	PBX3	0.121898879697045
ENSG00000198598	MMP17	0.121781664900931
ENSG00000171858	RPS21	0.121736582287041
ENSG00000003137	CYP26B1	0.121718549241485
ENSG00000127311	HELB	0.121700516195929
ENSG00000146576	C7orf26	0.121673466627595
ENSG00000144596	GRIP2	0.121655433582039
ENSG00000204394	VARS1	0.121565268354259
ENSG00000116218	NPHS2	0.121545612760587
ENSG00000145526	CDH18	0.121522832623948
ENSG00000167612	ANKRD33	0.121519035748425
ENSG00000106605	BLVRA	0.121502152694813
ENSG00000164695	CHMP4C	0.121466086603701
ENSG00000130844	ZNF331	0.121457070080923
ENSG00000102221	JADE3	0.121439037035367
ENSG00000114248	LRRC31	0.121430020512589
ENSG00000205495	OR52J3	0.121384607225335
ENSG00000181634	TNFSF15	0.121330838762031
ENSG00000133789	SWAP70	0.121240673534251
ENSG00000122691	TWIST1	0.121232750114254
ENSG00000204019	CT83	0.121193628899275
ENSG00000167580	AQP2	0.12117533271085
ENSG00000150990	DHX37	0.121132475260916
ENSG00000188691	OR56A5	0.121122795818154
ENSG00000166889	PATL1	0.121078376124248
ENSG00000108094	CUL2	0.12106935960147
ENSG00000116726	PRAMEF12	0.121026200687479
ENSG00000113302	IL12B	0.121012503951471
ENSG00000214954	LRRC69	0.121006243942024
ENSG00000184735	DDX53	0.120985740115143
ENSG00000189377	CXCL17	0.120984878224765
ENSG00000118369	USP35	0.12097919437369
ENSG00000196747	H2AC13	0.120970177850912
ENSG00000146707	POMZP3	0.120952144805356
ENSG00000170382	LRRN2	0.120925095237022
ENSG00000224960	PPP4R3C	0.120907450677696
ENSG00000264343	NOTCH2NLA	0.120816896963686
ENSG00000161992	PRR35	0.120774362864805
ENSG00000168702	LRP1B	0.12070869869035
ENSG00000132563	REEP2	0.12070869869035
ENSG00000128656	CHN1	0.120690665644794
ENSG00000126562	WNK4	0.120655687453341
ENSG00000049192	ADAMTS6	0.120654599553682
ENSG00000164597	COG5	0.120627549985348
ENSG00000135486	HNRNPA1	0.120582467371458
ENSG00000182652	AL512310.1	0.120546332605915
ENSG00000198573	SPANXC	0.120544982489174
ENSG00000162399	BSND	0.120488855414681
ENSG00000160886	LY6K	0.120411153438676
ENSG00000168758	SEMA4C	0.12039312039312
ENSG00000140067	FAM181A	0.120362017405351
ENSG00000132017	DCAF15	0.120357054302008
ENSG00000101152	DNAJC5	0.12034803777923
ENSG00000213988	ZNF90	0.120320988210896
ENSG00000153933	DGKE	0.120320988210896
ENSG00000147408	CSGALNACT1	0.120311971688118
ENSG00000189057	FAM111B	0.120275905597007
ENSG00000215343	ZNF705D	0.120261503922404
ENSG00000134207	SYT6	0.120258103909273
ENSG00000122958	VPS26A	0.120257872551451
ENSG00000182612	TSPAN10	0.120230822983117
ENSG00000176102	CSTF3	0.120230822983117
ENSG00000115687	PASK	0.120221806460339
ENSG00000143067	ZNF697	0.120221806460339
ENSG00000215475	SIAH3	0.120165740159061
ENSG00000128512	DOCK4	0.120113608187003
ENSG00000163785	RYK	0.120113608187003
ENSG00000174788	PCP2	0.1200955011323
ENSG00000269699	ZIM2	0.120079948334717
ENSG00000068438	FTSJ1	0.120059509050335
ENSG00000198033	TUBA3C	0.120026388171327
ENSG00000285447	ZNF883	0.120017014448927
ENSG00000165509	MAGEC3	0.119990322264348
ENSG00000234545	FAM133B	0.119834095980885
ENSG00000273820	USP27X	0.119807046412551
ENSG00000065970	FOXJ2	0.119770980321439
ENSG00000120937	NPPB	0.119754339290227
ENSG00000171853	TRAPPC12	0.119752947275883
ENSG00000279804	PRAMEF18	0.119727681513484
ENSG00000205078	SYCE1L	0.11969675753274
ENSG00000143753	DEGS1	0.119689831616437
ENSG00000177947	ODF3	0.119654625401741
ENSG00000140254	DUOXA1	0.119627951037467
ENSG00000105063	PPP6R1	0.119626715956991
ENSG00000080572	PIH1D3	0.119614531917992
ENSG00000204991	SPIRE2	0.119590649865879
ENSG00000111845	PAK1IP1	0.119491468115321
ENSG00000174914	OR9G1	0.119421415718288
ENSG00000203837	PNLIPRP3	0.119387593917633
ENSG00000100813	ACIN1	0.119374253319207
ENSG00000188021	UBQLN2	0.119356220273651
ENSG00000185278	ZBTB37	0.119320154182539
ENSG00000244274	DBNDD2	0.119311137659762
ENSG00000185069	KRT76	0.119267001104318
ENSG00000214021	TTLL3	0.119248022000316
ENSG00000126453	BCL2L12	0.119239005477538
ENSG00000168828	OR13J1	0.119151559606635
ENSG00000132481	TRIM47	0.11913982372698
ENSG00000029534	ANK1	0.119040641976422
ENSG00000130338	TULP4	0.119022608930866
ENSG00000215148	PRSS41	0.118896377611974
ENSG00000188883	KLRG2	0.118865087719996
ENSG00000066697	MSANTD3	0.118842278475306
ENSG00000143437	ARNT	0.118743096724748
ENSG00000181803	OR6S1	0.118731995102898
ENSG00000083828	ZNF586	0.118707030633636
ENSG00000137766	UNC13C	0.11868899758808
ENSG00000153107	ANAPC1	0.118661948019746
ENSG00000184571	PIWIL3	0.118633064364481
ENSG00000162408	NOL9	0.1185988323603
ENSG00000130943	PKDREJ	0.1185988323603
ENSG00000151023	ENKUR	0.118571782791966
ENSG00000140986	RPL3L	0.118561788730442
ENSG00000182674	KCNB2	0.118518611915051
ENSG00000174016	TENT5D	0.118451563238666
ENSG00000188167	TMPPE	0.118427518427518
ENSG00000284393	AC092111.3	0.118421984117169
ENSG00000132768	DPH2	0.118400468859184
ENSG00000274744	ELOA3	0.118339805728743
ENSG00000268916	CSAG3	0.118330801994331
ENSG00000204866	IGFL2	0.118324512773154
ENSG00000163380	LMOD3	0.118296638772395
ENSG00000175130	MARCKSL1	0.118283254063071
ENSG00000275895	U2AF1L5	0.118274237540293
ENSG00000188321	ZNF559	0.118256204494737
ENSG00000184986	TMEM121	0.118166039266957
ENSG00000159516	SPRR2G	0.11815705810601
ENSG00000278646	AC008162.2	0.118016710834366
ENSG00000171517	LPAR3	0.118012758379731
ENSG00000105514	RAB3D	0.118003741856953
ENSG00000169122	FAM110B	0.117976692288619
ENSG00000214866	DCDC2C	0.11797070716341
ENSG00000104852	SNRNP70	0.117958659243063
ENSG00000105993	DNAJB6	0.117940626197507
ENSG00000262246	CORO7	0.117913576629173
ENSG00000137842	TMEM62	0.117895543583617
ENSG00000173826	KCNH6	0.117855295062746
ENSG00000237110	TAAR9	0.117852644631154
ENSG00000270800	RPS10-NUDT3	0.117850460969727
ENSG00000163646	CLRN1	0.117840858890739
ENSG00000130433	CACNG6	0.117829318195139
ENSG00000204539	CDSN	0.117749215889863
ENSG00000183780	SLC35F3	0.117724229650835
ENSG00000139572	GPR84	0.117679147036945
ENSG00000178257	PRM3	0.117626659954274
ENSG00000128708	HAT1	0.117570948763609
ENSG00000170683	OR10A3	0.117558277707564
ENSG00000168476	REEP4	0.117552915718053
ENSG00000143669	LYST	0.117552915718053
ENSG00000106266	SNX8	0.117543899195275
ENSG00000102119	EMD	0.117507833104163
ENSG00000286135	AL603764.2	0.11749417500103
ENSG00000177943	MAMDC4	0.117489800058607
ENSG00000145414	NAF1	0.117489800058607
ENSG00000213064	SFT2D2	0.117489800058607
ENSG00000044446	PHKA2	0.117489800058607
ENSG00000196358	NTNG2	0.117480783535829
ENSG00000178187	ZNF454	0.117471767013051
ENSG00000176566	DCAF4L2	0.117455229451065
ENSG00000152822	GRM1	0.117427743193856
ENSG00000106683	LIMK1	0.117417667876383
ENSG00000145451	GLRA3	0.117404529279047
ENSG00000176695	OR4F17	0.117393867929652
ENSG00000167157	PRRX2	0.117346512350345
ENSG00000183631	PRR32	0.117320191707721
ENSG00000229924	FAM90A26	0.117307511053043
ENSG00000172346	CSDC2	0.117255541152904
ENSG00000169953	HSFY2	0.117228539230102
ENSG00000128253	RFPL2	0.117137512451868
ENSG00000196597	ZNF782	0.117084056533598
ENSG00000237412	PRSS56	0.117075530593424
ENSG00000100985	MMP9	0.117066023488042
ENSG00000148459	PDSS1	0.11693979216915
ENSG00000163673	DCLK3	0.116931039224514
ENSG00000241685	ARPC1A	0.116921759123594
ENSG00000226479	TMEM185B	0.116885693032482
ENSG00000042429	MED17	0.11684962694137
ENSG00000129873	CDY2B	0.116838209410886
ENSG00000183979	NPB	0.116831857250386
ENSG00000160349	LCN1	0.116816037280243
ENSG00000182986	ZNF320	0.116786511281924
ENSG00000185049	NELFA	0.116732412145256
ENSG00000181019	NQO1	0.116696346054144
ENSG00000121335	PRB2	0.116623831243511
ENSG00000143793	C1orf35	0.116597164303586
ENSG00000196814	MVB12B	0.116561098212474
ENSG00000187730	GABRD	0.11653404864414
ENSG00000275379	H3C11	0.116516015598584
ENSG00000250312	ZNF718	0.116506999075806
ENSG00000039600	SOX30	0.116506395759479
ENSG00000214575	CPEB1	0.11648896603025
ENSG00000173744	AGFG1	0.11644388341636
ENSG00000157064	NMNAT2	0.11644388341636
ENSG00000166226	CCT2	0.116407817325249
ENSG00000157600	TMEM164	0.116380767756915
ENSG00000151572	ANO4	0.116380767756915
ENSG00000173846	PLK3	0.116326668620247
ENSG00000170092	SPDYE5	0.116295291031766
ENSG00000286094	AC026740.3	0.116272569483579
ENSG00000119522	DENND1A	0.116263552960801
ENSG00000180044	C3orf80	0.116254536438023
ENSG00000105290	APLP1	0.116228534851645
ENSG00000149571	KIRREL3	0.116155354687465
ENSG00000122877	EGR2	0.116137321641909
ENSG00000275004	ZNF280B	0.116119288596353
ENSG00000204536	CCHCR1	0.116074205982463
ENSG00000196418	ZNF124	0.116002073800239
ENSG00000171680	PLEKHG5	0.115893875526903
ENSG00000204304	PBX2	0.115875842481347
ENSG00000163462	TRIM46	0.115835529237562
ENSG00000213714	FAM209B	0.115826028455582
ENSG00000105576	TNPO2	0.115785677253567
ENSG00000008197	TFAP2D	0.115710811377283
ENSG00000144821	MYH15	0.115597372566271
ENSG00000166949	SMAD3	0.115578297229673
ENSG00000174899	SLC66A1L	0.115560264184117
ENSG00000155011	DKK2	0.115515181570227
ENSG00000128272	ATF4	0.115479115479115
ENSG00000183734	ASCL2	0.115461082433559
ENSG00000119185	ITGB1BP1	0.115452065910781
ENSG00000060709	RIMBP2	0.115439237285105
ENSG00000163833	FBXO40	0.115379933728558
ENSG00000108813	DLX4	0.115318342612716
ENSG00000136535	TBR1	0.115306072501554
ENSG00000268447	SSX2B	0.115276546261826
ENSG00000165192	ASB11	0.11519058675022
ENSG00000143374	TARS2	0.115118454567996
ENSG00000165555	NOXRED1	0.11510042152244
ENSG00000206262	FOXL2NB	0.115078139616954
ENSG00000073598	FNDC8	0.115072979411648
ENSG00000147231	RADX	0.115064355431328
ENSG00000256188	TAS2R30	0.114992223249104
ENSG00000152591	DSPP	0.114952760377904
ENSG00000152518	ZFP36L2	0.114947140635214
ENSG00000204580	DDR1	0.11492009106688
ENSG00000254901	BORCS8	0.114902058021324
ENSG00000124260	MAGEA10	0.114877168494116
ENSG00000179859	RNF227	0.114802876270766
ENSG00000184708	EIF4ENIF1	0.11478484322521
ENSG00000231213	PLSCR5	0.114728774735054
ENSG00000111371	SLC38A1	0.11469467799743
ENSG00000135373	EHF	0.114676644951874
ENSG00000163202	LCE3D	0.114656400651295
ENSG00000230062	ANKRD66	0.114653370407599
ENSG00000258643	BCL2L2-PABPN1	0.11459124628942
ENSG00000122952	ZWINT	0.114532380587426
ENSG00000153012	LGI2	0.114532380587426
ENSG00000255223	OR5M11	0.114480700497495
ENSG00000275663	H4C7	0.114468618411384
ENSG00000151812	SLC35F4	0.114364578681055
ENSG00000170178	HOXD12	0.114341568071957
ENSG00000285720	AC084121.8	0.114322346281068
ENSG00000285620	AC084121.6	0.114322346281068
ENSG00000076201	PTPN23	0.114306967517977
ENSG00000134597	RBMX2	0.114261884904087
ENSG00000128283	CDC42EP1	0.114243851858531
ENSG00000196381	ZNF781	0.114189752721863
ENSG00000198435	NRARP	0.114126637062417
ENSG00000087494	PTHLH	0.114126637062417
ENSG00000156966	B3GNT7	0.114108604016861
ENSG00000158882	TOMM40L	0.114081554448527
ENSG00000112130	RNF8	0.114072537925749
ENSG00000181718	OR5T2	0.114065854642922
ENSG00000172940	SLC22A13	0.114036728888618
ENSG00000116106	EPHA4	0.114018438789081
ENSG00000135870	RC3H1	0.114000405743525
ENSG00000170448	NFXL1	0.113982372697969
ENSG00000126950	TMEM35A	0.113891527715019
ENSG00000203485	INF2	0.113874174424633
ENSG00000103528	SYT17	0.113856141379077
ENSG00000205426	KRT81	0.113841953606969
ENSG00000158423	RIBC1	0.113820075287965
ENSG00000142002	DPP9	0.113811058765187
ENSG00000165821	SALL2	0.113793025719631
ENSG00000184716	SERINC4	0.11379108248687
ENSG00000196570	PFN3	0.113773928735991
ENSG00000255378	PRR23D2	0.1137028742721
ENSG00000255251	PRR23D1	0.1137028742721
ENSG00000160746	ANO10	0.113702860491851
ENSG00000225556	C2CD4D	0.113665694960351
ENSG00000184206	GOLGA6L4	0.113657777877961
ENSG00000135919	SERPINE2	0.113648761355183
ENSG00000164867	NOS3	0.113639744832405
ENSG00000186567	CEACAM19	0.113630728309627
ENSG00000159224	GIP	0.113590383591278
ENSG00000213967	ZNF726	0.113558596127403
ENSG00000176797	DEFB103A	0.113543524859917
ENSG00000070610	GBA2	0.113531546559069
ENSG00000197959	DNM3	0.113513513513514
ENSG00000152208	GRID2	0.113500750620825
ENSG00000204624	DISP3	0.11348021047885
ENSG00000258674	AC011448.1	0.113459414376846
ENSG00000167302	TEPSIN	0.113450397854068
ENSG00000173821	RNF213	0.113450397854068
ENSG00000180626	ZNF594	0.113378265671844
ENSG00000169905	TOR1AIP2	0.113378265671844
ENSG00000169836	TACR3	0.113372584483442
ENSG00000141424	SLC39A6	0.113297116966842
ENSG00000197111	PCBP2	0.113297116966842
ENSG00000267534	S1PR2	0.113252034352952
ENSG00000165059	PRKACG	0.113213538148865
ENSG00000103253	HAGHL	0.113179902170728
ENSG00000189299	FOXR2	0.113147396534125
ENSG00000073969	NSF	0.113143836079616
ENSG00000152154	TMEM178A	0.113134819556838
ENSG00000185246	PRPF39	0.11312580303406
ENSG00000167280	ENGASE	0.11312580303406
ENSG00000179407	DNAJB8	0.113118569246805
ENSG00000185662	SMIM23	0.113118569246805
ENSG00000179695	OR6C2	0.113118569246805
ENSG00000284976	BX255925.3	0.113116786511282
ENSG00000162889	MAPKAPK2	0.113098753465726
ENSG00000164746	C7orf57	0.113011424652215
ENSG00000183793	NPIPA5	0.113008588237946
ENSG00000186090	HTR3D	0.112980197142339
ENSG00000269556	TMEM185A	0.1129454725785
ENSG00000058272	PPP1R12A	0.112927439532944
ENSG00000260286	ARMH2	0.112864323873498
ENSG00000010438	PRSS3	0.112864323873498
ENSG00000187533	PRR27	0.11279690935676
ENSG00000123171	CCDC70	0.112695700617972
ENSG00000163536	SERPINI1	0.11262989428127
ENSG00000172020	GAP43	0.112624809631197
ENSG00000143105	KCNA10	0.112612294400665
ENSG00000168137	SETD5	0.112602844712936
ENSG00000167550	RHEBL1	0.11258481166738
ENSG00000025039	RRAGD	0.112557762099046
ENSG00000163645	ERICH6	0.112476613394045
ENSG00000257115	OR11H12	0.112474695440126
ENSG00000271824	SMIM32	0.1124736499678
ENSG00000147488	ST18	0.112386448166265
ENSG00000187792	ZNF70	0.112332349029597
ENSG00000186111	PIP5K1C	0.112287266415707
ENSG00000176619	LMNB2	0.112269233370151
ENSG00000013619	MAMLD1	0.112242183801817
ENSG00000116649	SRM	0.112206117710705
ENSG00000180834	MAP6D1	0.112188084665149
ENSG00000172426	RSPH9	0.112175108880714
ENSG00000064835	POU1F1	0.111992421646637
ENSG00000125386	FAM193A	0.111980704641255
ENSG00000186329	TMEM212	0.111958415703496
ENSG00000099953	MMP11	0.111944638550143
ENSG00000242515	UGT1A10	0.111938145287896
ENSG00000112305	SMAP1	0.111935622027365
ENSG00000142583	SLC2A5	0.111935622027365
ENSG00000196547	MAN2A2	0.111899555936253
ENSG00000177984	LCN15	0.111899555936253
ENSG00000204421	LY6G6C	0.11189627881354
ENSG00000222038	POTEJ	0.11188945116701
ENSG00000169194	IL13	0.111837876878184
ENSG00000134115	CNTN6	0.111832184100061
ENSG00000131459	GFPT2	0.111827423754029
ENSG00000145113	MUC4	0.111769347062489
ENSG00000116273	PHF13	0.111755291571805
ENSG00000112759	SLC29A1	0.111746275049027
ENSG00000162552	WNT4	0.111737258526249
ENSG00000158710	TAGLN2	0.111683159389581
ENSG00000170923	OR7G2	0.111654208810377
ENSG00000100784	RPS6KA5	0.111602010684579
ENSG00000101638	ST8SIA5	0.111565944593468
ENSG00000117533	VAMP4	0.111538895025134
ENSG00000185674	LYG2	0.111457133031612
ENSG00000095066	HOOK2	0.111439713274576
ENSG00000050820	BCAR1	0.111430696751798
ENSG00000104093	DMXL2	0.11142168022902
ENSG00000164171	ITGA2	0.11142168022902
ENSG00000140443	IGF1R	0.111403647183464
ENSG00000105771	SMG9	0.111259382819016
ENSG00000166863	TAC3	0.111179475019144
ENSG00000170852	KBTBD2	0.111178234114014
ENSG00000214300	SPDYE3	0.111149383277117
ENSG00000144199	FAHD2B	0.111142168022902
ENSG00000173894	CBX2	0.111115118454568
ENSG00000144645	OSBPL10	0.11110610193179
ENSG00000141644	MBD1	0.11110610193179
ENSG00000037474	NSUN2	0.111097085409012
ENSG00000249860	MTRNR2L5	0.111091073038865
ENSG00000167531	LALBA	0.111056454672767
ENSG00000154646	TMPRSS15	0.110923613820307
ENSG00000177054	ZDHHC13	0.110889705385118
ENSG00000137312	FLOT1	0.11079052363456
ENSG00000172031	EPHX4	0.110763474066226
ENSG00000278662	GOLGA6L10	0.110736424497892
ENSG00000170477	KRT4	0.110732046075761
ENSG00000171209	CSN3	0.110720845671958
ENSG00000183876	ARSI	0.110682325361224
ENSG00000162415	ZSWIM5	0.110682325361224
ENSG00000166762	CATSPER2	0.110682325361224
ENSG00000258713	C20orf141	0.110676219688122
ENSG00000114854	TNNC1	0.110673308838446
ENSG00000038427	VCAN	0.110664292315668
ENSG00000173610	UGT2A1	0.11065527579289
ENSG00000126233	SLURP1	0.110647414115499
ENSG00000260092	AC009163.3	0.110642511616906
ENSG00000184916	JAG2	0.110619209701778
ENSG00000010072	SPRTN	0.110601176656223
ENSG00000171208	NETO2	0.110556094042333
ENSG00000225932	CTAGE4	0.110481944034201
ENSG00000100625	SIX4	0.110465928814553
ENSG00000113384	GOLPH3	0.110438879246219
ENSG00000276950	GSTT4	0.110378008846017
ENSG00000203499	IQANK1	0.110375763586773
ENSG00000116721	PRAMEF1	0.110346425497158
ENSG00000155622	XAGE2	0.110279886083063
ENSG00000151929	BAG3	0.110231499222325
ENSG00000156574	NODAL	0.110197457815644
ENSG00000136295	TTYH3	0.110132317471767
ENSG00000184148	SPRR4	0.110102074066891
ENSG00000135569	TAAR5	0.110102074066891
ENSG00000054796	SPO11	0.110102074066891
ENSG00000186143	PRR30	0.110102074066891
ENSG00000129911	KLF16	0.110060185289543
ENSG00000280090	OR8B4	0.11002027707756
ENSG00000204657	OR2H2	0.110015288985855
ENSG00000188100	FAM25A	0.109848515818636
ENSG00000165182	CXorf58	0.109834772220093
ENSG00000184258	CDR1	0.109801896264036
ENSG00000188026	RILPL1	0.109798706128981
ENSG00000182952	HMGN4	0.109735590469535
ENSG00000156414	TDRD9	0.109690507855645
ENSG00000105550	FGF21	0.109672474810089
ENSG00000204356	NELFE	0.109663458287311
ENSG00000197938	OR5H2	0.109661986915929
ENSG00000277058	HNRNPCL3	0.109643266258451
ENSG00000115596	WNT6	0.109640678556868
ENSG00000152242	C18orf25	0.109618375673422
ENSG00000128578	STRIP2	0.109600342627866
ENSG00000119707	RBM25	0.109528210445642
ENSG00000100241	SBF1	0.109465094786196
ENSG00000083454	P2RX5	0.109456078263418
ENSG00000106665	CLIP2	0.10940197912675
ENSG00000197321	SVIL	0.109392962603972
ENSG00000177508	IRX3	0.109392962603972
ENSG00000104833	TUBB4A	0.109374929558416
ENSG00000169908	TM4SF1	0.109338863467304
ENSG00000175619	OR4B1	0.109337220908644
ENSG00000198855	FICD	0.109329846944526
ENSG00000171931	FBXW10	0.10931181389897
ENSG00000086758	HUWE1	0.109302797376192
ENSG00000167371	PRRT2	0.109293780853414
ENSG00000006453	BAIAP2L1	0.10926673128508
ENSG00000114279	FGF12	0.109248698239524
ENSG00000182950	ODF3L1	0.109248097291393
ENSG00000005007	UPF1	0.109203615625634
ENSG00000179314	WSCD1	0.109167549534522
ENSG00000173262	SLC2A14	0.109158533011744
ENSG00000073111	MCM2	0.109149516488966
ENSG00000144010	TRIM43B	0.109142807591476
ENSG00000105613	MAST1	0.109104433875076
ENSG00000235272	RAMACL	0.109095417352298
ENSG00000113296	THBS4	0.109095417352298
ENSG00000143032	BARHL2	0.109073582657152
ENSG00000114767	RRP9	0.109068367783964
ENSG00000174839	DENND6A	0.109050334738408
ENSG00000116039	ATP6V1B1	0.109007693089646
ENSG00000176454	LPCAT4	0.108897053851182
ENSG00000135842	NIBAN1	0.108879020805626
ENSG00000197857	ZNF44	0.108870004282848
ENSG00000176903	PNMA1	0.108824921668958
ENSG00000099949	LZTR1	0.108797872100624
ENSG00000165757	JCAD	0.108752789486734
ENSG00000167721	TSR1	0.108734756441178
ENSG00000095787	WAC	0.108644591213399
ENSG00000132432	SEC61G	0.108635574690621
ENSG00000196440	ARMCX4	0.108617541645065
ENSG00000165383	LRRC18	0.108617320150675
ENSG00000186132	C2orf76	0.108590492076731
ENSG00000115419	GLS	0.108563442508397
ENSG00000214087	ARL16	0.108545409462841
ENSG00000165762	OR4K2	0.108504473720497
ENSG00000283755	CPHXL	0.10846299452781
ENSG00000153930	ANKFN1	0.108455244235061
ENSG00000188674	C2orf80	0.108450106658763
ENSG00000198825	INPP5F	0.108383112052837
ENSG00000100221	JOSD1	0.108374095530059
ENSG00000196417	ZNF765	0.108365079007281
ENSG00000120093	HOXB3	0.108338029438947
ENSG00000186564	FOXD2	0.108265897256723
ENSG00000174953	DHX36	0.108247864211167
ENSG00000176390	CRLF3	0.108238847688389
ENSG00000153779	TGIF2LX	0.108218696267905
ENSG00000156076	WIF1	0.108184751715776
ENSG00000025156	HSF2	0.108148682460609
ENSG00000164318	EGFLAM	0.108148682460609
ENSG00000011275	RNF216	0.108121632892275
ENSG00000255393	OOSP4B	0.108029070228982
ENSG00000165078	CPA6	0.108013434618939
ENSG00000130701	RBBP8NL	0.107933881220513
ENSG00000215529	EFCAB8	0.107878186777269
ENSG00000223591	CENPVL1	0.107826449353646
ENSG00000283093	CENPVL2	0.107826449353646
ENSG00000147113	DIPK2B	0.107815071117823
ENSG00000005483	KMT2E	0.107788021549489
ENSG00000198723	TEX45	0.107664119085977
ENSG00000083168	KAT6A	0.107661790230598
ENSG00000104881	PPP1R13L	0.107643757185042
ENSG00000283378	CNTNAP3C	0.107634740662264
ENSG00000143226	FCGR2A	0.107625724139486
ENSG00000184144	CNTN2	0.107598674571152
ENSG00000170325	PRDM10	0.107589658048374
ENSG00000197576	HOXA4	0.107589658048374
ENSG00000198854	C1orf68	0.107585338225808
ENSG00000067082	KLF6	0.107580641525596
ENSG00000181472	ZBTB2	0.10751752586615
ENSG00000147676	MAL2	0.107463426729482
ENSG00000008277	ADAM22	0.107463426729482
ENSG00000105281	SLC1A5	0.107454410206704
ENSG00000248919	ATP5MF-PTCD1	0.107446018921669
ENSG00000213401	MAGEA12	0.107439971967397
ENSG00000111837	MAK	0.107409327592814
ENSG00000213231	TCL1B	0.10734535950608
ENSG00000181588	MEX3D	0.107319162365034
ENSG00000273520	SPDYE8P	0.107262817640608
ENSG00000286228	SPDYE11	0.107262817640608
ENSG00000131941	RHPN2	0.107256046705588
ENSG00000127412	TRPV5	0.107242811578042
ENSG00000105696	TMEM59L	0.107232274233709
ENSG00000132646	PCNA	0.107210964091698
ENSG00000126545	CSN1S1	0.107210318676459
ENSG00000135637	CCDC142	0.107183914523364
ENSG00000251380	DCANP1	0.107149407406701
ENSG00000139668	WDFY2	0.10711178234114
ENSG00000101654	RNMT	0.107093749295584
ENSG00000204640	NMS	0.107085578886976
ENSG00000168495	POLR3D	0.107075716250028
ENSG00000089159	PXN	0.107075716250028
ENSG00000154252	GAL3ST2	0.107035459183194
ENSG00000124228	DDX27	0.107030633636138
ENSG00000165271	NOL6	0.107012600590582
ENSG00000130377	ACSBG2	0.107010490879937
ENSG00000184033	CTAG1B	0.106979743889269
ENSG00000197363	ZNF517	0.106940468408358
ENSG00000186777	ZNF732	0.106922435362802
ENSG00000260097	SPDYE6	0.106912056774106
ENSG00000106128	GHRHR	0.106908106122528
ENSG00000128271	ADORA2A	0.106877352748912
ENSG00000212127	TAS2R14	0.106832270135022
ENSG00000253457	SMIM18	0.106812702290558
ENSG00000064547	LPAR2	0.106787187521132
ENSG00000144476	ACKR3	0.106787187521132
ENSG00000007545	CRAMP1	0.106724071861687
ENSG00000181450	ZNF678	0.106715055338909
ENSG00000140836	ZFHX3	0.106697022293353
ENSG00000196805	SPRR2B	0.106689280728363
ENSG00000116260	QSOX1	0.106651939679463
ENSG00000275111	ZNF2	0.106606857065573
ENSG00000173559	NABP1	0.106579807497239
ENSG00000168397	ATG4B	0.106516691837793
ENSG00000223443	USP17L2	0.106493142971813
ENSG00000125815	CST8	0.106487101013733
ENSG00000172071	EIF2AK3	0.106462592701125
ENSG00000139220	PPFIA2	0.106426526610013
ENSG00000043355	ZIC2	0.106419250361039
ENSG00000152520	PAN3	0.106381443996123
ENSG00000100968	NFATC4	0.106354394427789
ENSG00000205704	LINC00634	0.10630272508601
ENSG00000153165	RGPD3	0.106282262245565
ENSG00000159593	NAE1	0.106282262245565
ENSG00000143970	ASXL2	0.106264229200009
ENSG00000164509	IL31RA	0.106228163108897
ENSG00000260027	HOXB7	0.106201113540563
ENSG00000062038	CDH3	0.10618403791012
ENSG00000142197	DOP1B	0.106183080495007
ENSG00000188687	SLC4A5	0.106183080495007
ENSG00000169469	SPRR1B	0.106163333936385
ENSG00000099381	SETD1A	0.106128981358339
ENSG00000188730	VWC2	0.106070787592772
ENSG00000177464	GPR4	0.106047832653337
ENSG00000124641	MED20	0.106011766562225
ENSG00000165973	NELL1	0.105995007143138
ENSG00000010803	SCMH1	0.105957667425557
ENSG00000131196	NFATC1	0.105957667425557
ENSG00000006576	PHTF2	0.105948650902779
ENSG00000198918	RPL39	0.105939634380001
ENSG00000158470	B4GALT5	0.105939634380001
ENSG00000125355	TMEM255A	0.105903568288889
ENSG00000127666	TICAM1	0.105885535243333
ENSG00000220205	VAMP2	0.105858485674999
ENSG00000205277	MUC12	0.105831541655787
ENSG00000116014	KISS1R	0.105798039280886
ENSG00000213892	CEACAM16	0.105776695285248
ENSG00000183640	KRTAP8-1	0.105750047648384
ENSG00000175077	RTP1	0.105735616761535
ENSG00000124479	NDP	0.105686558020321
ENSG00000109705	NKX3-2	0.105685086398973
ENSG00000170345	FOS	0.10567815521944
ENSG00000108395	TRIM37	0.105642089128328
ENSG00000164485	IL22RA2	0.105574535691815
ENSG00000167614	TTYH1	0.105569956946104
ENSG00000177752	YIPF7	0.105539774703708
ENSG00000138031	ADCY3	0.105506841286658
ENSG00000148634	HERC4	0.10549782476388
ENSG00000167565	SERTAD3	0.105425692581656
ENSG00000063587	ZNF275	0.105416676058878
ENSG00000140545	MFGE8	0.1054076595361
ENSG00000112200	ZNF451	0.105380609967766
ENSG00000075856	SART3	0.105326510831098
ENSG00000105866	SP4	0.105308477785542
ENSG00000135976	ANKRD36	0.10527241169443
ENSG00000197037	ZSCAN25	0.105263395171652
ENSG00000146276	GABRR1	0.105248707436925
ENSG00000178338	ZNF354B	0.105173229943872
ENSG00000100092	SH3BP1	0.105155196898316
ENSG00000180336	MEIOC	0.105128147329982
ENSG00000170684	ZNF296	0.10511436732444
ENSG00000140955	ADAD2	0.105083064716092
ENSG00000205097	FRG2	0.105017266887809
ENSG00000205572	SERF1B	0.105010932533868
ENSG00000154240	CEP112	0.105010932533868
ENSG00000141527	CARD14	0.105010932533868
ENSG00000231192	OR5H1	0.104993716042576
ENSG00000166930	MS4A5	0.104980497775573
ENSG00000126391	FRMD8	0.1049568333972
ENSG00000183598	H3C13	0.104920767306088
ENSG00000068323	TFE3	0.104902734260532
ENSG00000233803	TSPY4	0.104863654061616
ENSG00000159917	ZNF235	0.104821585555531
ENSG00000185972	CCIN	0.104805144500698
ENSG00000203697	CAPN8	0.104803552509975
ENSG00000126705	AHDC1	0.104677321191083
ENSG00000185056	C5orf47	0.104641255099971
ENSG00000170549	IRX1	0.104639698923091
ENSG00000273706	LHX1	0.104611178826222
ENSG00000198018	ENTPD7	0.104605189008859
ENSG00000183196	CHST6	0.104587155963303
ENSG00000135750	KCNK1	0.104569122917747
ENSG00000054690	PLEKHH1	0.104560106394969
ENSG00000066405	CLDN18	0.104551089872191
ENSG00000177842	ZNF620	0.104551089872191
ENSG00000174015	CBY2	0.104515023781079
ENSG00000105520	PLPPR2	0.104433875076077
ENSG00000157119	KLHL40	0.104404349558712
ENSG00000204965	PCDHA5	0.104397808984965
ENSG00000196151	WDSUB1	0.104334693325519
ENSG00000278570	NR2E3	0.104302777819941
ENSG00000140557	ST8SIA2	0.104254508098284
ENSG00000163660	CCNL1	0.104226495052183
ENSG00000167680	SEMA6B	0.104208462006627
ENSG00000039987	BEST2	0.104203529567701
ENSG00000159871	LYPD5	0.104190428961071
ENSG00000187398	LUZP2	0.104159696800844
ENSG00000132535	DLG4	0.104154362869959
ENSG00000244693	CTAGE8	0.104135529353998
ENSG00000141750	STAC2	0.104129660546721
ENSG00000205177	C11orf91	0.104119980403788
ENSG00000078898	BPIFB2	0.104111943886883
ENSG00000113722	CDX1	0.104063683279264
ENSG00000156925	ZIC3	0.104045647852045
ENSG00000159147	DONSON	0.104037148073845
ENSG00000196119	OR8A1	0.104037148073845
ENSG00000130479	MAP1S	0.104010098505511
ENSG00000163064	EN1	0.103995258499925
ENSG00000136698	CFC1	0.103979750909391
ENSG00000250571	GLI4	0.103965015891621
ENSG00000115289	PCGF1	0.103928949800509
ENSG00000105298	CACTIN	0.103874850663841
ENSG00000115526	CHST10	0.103856817618285
ENSG00000268235	TCP11X1	0.103840800626228
ENSG00000137869	CYP19A1	0.103726246132334
ENSG00000100154	TTC28	0.103676487162726
ENSG00000178188	SH2B1	0.103577305412168
ENSG00000109046	WSB1	0.10356828888939
ENSG00000140795	MYLK3	0.103559272366612
ENSG00000163599	CTLA4	0.1035232062755
ENSG00000005889	ZFX	0.103514189752722
ENSG00000078018	MAP2	0.103514189752722
ENSG00000185737	NRG3	0.103496156707166
ENSG00000204842	ATXN2	0.103396974956608
ENSG00000170790	OR10A2	0.103379171358291
ENSG00000011260	UTP18	0.103333859297162
ENSG00000167535	CACNB3	0.103324842774384
ENSG00000167619	TMEM145	0.103310835092219
ENSG00000066044	ELAVL1	0.103261727114938
ENSG00000166148	AVPR1A	0.103189594932714
ENSG00000131737	KRT34	0.103180528221719
ENSG00000099331	MYO9B	0.103099429704934
ENSG00000103355	PRSS33	0.103054992066984
ENSG00000129292	PHF20L1	0.103054347091044
ENSG00000204683	C10orf113	0.103038846916844
ENSG00000215817	ZC3H11B	0.10298221490882
ENSG00000189325	BNIP5	0.102948549361263
ENSG00000104327	CALB1	0.102928347786362
ENSG00000151690	MFSD6	0.102910082726596
ENSG00000284969	AL049629.2	0.102908823607013
ENSG00000104827	CGB3	0.102853865129194
ENSG00000149609	C20orf144	0.102820844589483
ENSG00000074317	SNCB	0.102792492164635
ENSG00000153292	ADGRF1	0.102774834884927
ENSG00000174791	RIN1	0.102756801839371
ENSG00000128383	APOBEC3A	0.102756801839371
ENSG00000169676	DRD5	0.102745190654235
ENSG00000130950	NUTM2F	0.102723615190391
ENSG00000181649	PHLDA2	0.102685595528332
ENSG00000108018	SORCS1	0.102682476019055
ENSG00000134668	SPOCD1	0.102667562320178
ENSG00000166923	GREM1	0.102576471383811
ENSG00000196155	AC040160.1	0.102540405292699
ENSG00000101342	TLDC2	0.102531388769921
ENSG00000244165	P2RY11	0.102522372247143
ENSG00000188324	OR6C6	0.102521933074815
ENSG00000147432	CHRNB3	0.102496881209539
ENSG00000249115	HAUS5	0.102495322678809
ENSG00000144554	FANCD2	0.102423190496585
ENSG00000268988	SPANXN2	0.102362799015108
ENSG00000105492	SIGLEC6	0.102360074837139
ENSG00000124249	KCNK15	0.102326315340907
ENSG00000152229	PSTPIP2	0.102233843518247
ENSG00000102021	LUZP4	0.102208244902679
ENSG00000113716	HMGXB3	0.102206793949913
ENSG00000142661	MYOM3	0.102188760904357
ENSG00000239704	CDRT4	0.102116628722133
ENSG00000130703	OSBPL2	0.102098595676577
ENSG00000067225	PKM	0.102089579153799
ENSG00000103005	USB1	0.102053513062687
ENSG00000157884	CIB4	0.102044540911675
ENSG00000196781	TLE1	0.102026463494353
ENSG00000145979	TBC1D7	0.102017446971575
ENSG00000181007	ZFP82	0.101999413926019
ENSG00000114631	PODXL2	0.101972364357685
ENSG00000170425	ADORA2B	0.101954331312129
ENSG00000185215	TNFAIP2	0.101945314789351
ENSG00000104936	DMPK	0.101927281743795
ENSG00000120094	HOXB1	0.101916800578929
ENSG00000277535	AL772284.2	0.101892751077494
ENSG00000230626	AC011005.1	0.101887966956567
ENSG00000184575	XPOT	0.101882199129906
ENSG00000025293	PHF20	0.101882199129906
ENSG00000214534	ZNF705E	0.101792033902126
ENSG00000176170	SPHK1	0.101792033902126
ENSG00000127586	CHTF18	0.10172891824268
ENSG00000080845	DLGAP4	0.101710885197124
ENSG00000196604	POTEF	0.101673824412781
ENSG00000102007	PLP2	0.101656786060456
ENSG00000180953	ST20	0.101584653878232
ENSG00000105245	NUMBL	0.101575637355454
ENSG00000131738	KRT33B	0.101571929463138
ENSG00000104892	KLC3	0.101505793272261
ENSG00000095209	TMEM38B	0.101494488650452
ENSG00000188112	C6orf132	0.101449406036562
ENSG00000185262	UBALD2	0.101422356468228
ENSG00000230510	PPP5D1	0.10141333994545
ENSG00000214402	LCNL1	0.101372037942581
ENSG00000136352	NKX2-1	0.101357218004771
ENSG00000162849	KIF26B	0.101350224286004
ENSG00000124140	SLC12A5	0.101341207763226
ENSG00000175182	FAM131A	0.101314158194892
ENSG00000137822	TUBGCP4	0.101305141672114
ENSG00000151952	TMEM132D	0.101251955480125
ENSG00000112081	SRSF3	0.10123300948989
ENSG00000116918	TSNAX	0.101205959921556
ENSG00000160207	HSF2BP	0.101169893830444
ENSG00000196109	ZNF676	0.101169893830444
ENSG00000143977	SNRPG	0.101151860784888
ENSG00000163882	POLR2H	0.101115794693776
ENSG00000169884	WNT10B	0.10109776164822
ENSG00000182315	MBD3L3	0.101052588527146
ENSG00000273802	H2BC8	0.101016612943218
ENSG00000196586	MYO6	0.10100759642044
ENSG00000158555	GDPD5	0.10100759642044
ENSG00000107957	SH3PXD2A	0.100998579897662
ENSG00000136603	SKIL	0.100989563374884
ENSG00000288529	AL035699.1	0.100938838174629
ENSG00000197024	ZNF398	0.100917431192661
ENSG00000214732	AL096814.1	0.100852017760378
ENSG00000181163	NPM1	0.100800216396547
ENSG00000178287	SPAG11A	0.10079393800254
ENSG00000116157	GPX7	0.100791199873769
ENSG00000136950	ARPC5L	0.100782183350991
ENSG00000214827	MTCP1	0.100773166828213
ENSG00000152359	POC5	0.100755133782657
ENSG00000129521	EGLN3	0.100655952032099
ENSG00000189143	CLDN4	0.100628902463765
ENSG00000167508	MVD	0.100628902463765
ENSG00000157985	AGAP1	0.100610869418209
ENSG00000170925	TEX13B	0.100587410975488
ENSG00000215545	DEFB116	0.100571544224665
ENSG00000136244	IL6	0.100520704190429
ENSG00000185730	ZNF696	0.100520704190429
ENSG00000183423	LRIT3	0.100493654622095
ENSG00000102312	PORCN	0.100484638099317
ENSG00000171970	ZNF57	0.100457588530983
ENSG00000197360	ZNF98	0.100430765346975
ENSG00000121905	HPCA	0.100422601005944
ENSG00000115762	PLEKHB2	0.100403489394315
ENSG00000124882	EREG	0.100394472871537
ENSG00000117222	RBBP5	0.100304307643757
ENSG00000076554	TPD52	0.100286274598201
ENSG00000182446	NPLOC4	0.100250208507089
ENSG00000186862	PDZD7	0.100245926213374
ENSG00000250506	CDK3	0.100241191984311
ENSG00000215126	CBWD6	0.100205125893199
ENSG00000132702	HAPLN2	0.100104821973608
ENSG00000277224	H2BC7	0.100096927619863
ENSG00000115616	SLC9A2	0.100042962522085
ENSG00000244242	IFITM10	0.0999526632554155
ENSG00000139436	GIT2	0.0999526632554155
ENSG00000177627	C12orf54	0.0999232052911348
ENSG00000147133	TAF1	0.0998715145504136
ENSG00000154582	ELOC	0.0998534815048576
ENSG00000142675	CNKSR1	0.0998354484593017
ENSG00000177504	VCX2	0.0998234893409345
ENSG00000235711	ANKRD34C	0.0997678141723134
ENSG00000119778	ATAD2B	0.0997452832315218
ENSG00000173638	SLC19A1	0.0997092171404098
ENSG00000134291	TMEM106C	0.0997092171404098
ENSG00000124731	TREM1	0.0997002006176318
ENSG00000007944	MYLIP	0.0996641345265198
ENSG00000196466	ZNF799	0.0996461014809639
ENSG00000080298	RFX3	0.0996461014809639
ENSG00000128203	ASPHD2	0.0996280684354079
ENSG00000205442	IZUMO3	0.0995906616869179
ENSG00000103064	SLC7A6	0.0995829858215179
ENSG00000110958	PTGES3	0.0995739692987399
ENSG00000116001	TIA1	0.0995649527759619
ENSG00000163121	NEURL3	0.09948380407096
ENSG00000079974	RABL2B	0.09948380407096
ENSG00000064787	BCAS1	0.0994297049342921
ENSG00000171243	SOSTDC1	0.0993936388431801
ENSG00000162009	SSTR5	0.0993635108783705
ENSG00000122735	DNAI1	0.0993395397065122
ENSG00000068354	TBC1D25	0.0993395397065122
ENSG00000170260	ZNF212	0.0992854405698442
ENSG00000106648	GALNTL5	0.0992764240470662
ENSG00000135315	CEP162	0.0992674075242883
ENSG00000204979	MS4A13	0.0992050447734503
ENSG00000171989	LDHAL6B	0.0991724129987888
ENSG00000174970	OR10AG1	0.0991618713548136
ENSG00000214929	SPATA31D1	0.0991242242336559
ENSG00000174599	TRAM1L1	0.0990600275003945
ENSG00000121753	ADGRB2	0.0990382075089342
ENSG00000135253	KCP	0.0990239614092825
ENSG00000215788	TNFRSF25	0.0989698622726146
ENSG00000106105	GARS1	0.0989518292270586
ENSG00000102539	MLNR	0.0989428035579141
ENSG00000172273	HINFP	0.0989067466131686
ENSG00000131142	CCL25	0.09886255539978
ENSG00000169564	PCBP1	0.0988075648626107
ENSG00000178752	ERFE	0.0987895318170547
ENSG00000146378	TAAR2	0.0987404424910835
ENSG00000130948	HSD17B3	0.0986633004981629
ENSG00000179270	PCARE	0.0986226120832957
ENSG00000183837	PNMA3	0.0986182178842729
ENSG00000143452	HORMAD1	0.0986182178842729
ENSG00000105750	ZNF85	0.098600184838717
ENSG00000185697	MYBL1	0.0985911683159389
ENSG00000173838	MARCHF10	0.098571740796219
ENSG00000011454	RABGAP1	0.098528052656493
ENSG00000233701	PRR23C	0.0985187556096158
ENSG00000203867	RBM20	0.098510019610937
ENSG00000029153	ARNTL2	0.098501003088159
ENSG00000081842	PCDHA6	0.0984561424075319
ENSG00000105968	H2AZ2	0.0983928048148231
ENSG00000196353	CPNE4	0.0983448243677476
ENSG00000110375	UPK2	0.0983287265027599
ENSG00000278505	C17orf78	0.0982328497554976
ENSG00000186493	C5orf38	0.0981934527888872
ENSG00000196187	TMEM63A	0.0981854247909294
ENSG00000197451	HNRNPAB	0.0981673917453734
ENSG00000119402	FBXW2	0.0981493586998174
ENSG00000164430	CGAS	0.0981403421770394
ENSG00000177732	SOX12	0.0980772265175935
ENSG00000167359	OR51I1	0.09805746009532
ENSG00000174606	ANGEL2	0.0980501769492595
ENSG00000181499	OR6T1	0.0980360933472314
ENSG00000179919	OR10A7	0.0980360933472314
ENSG00000274211	SOCS7	0.0979870612898136
ENSG00000076826	CAMSAP3	0.0979419786759236
ENSG00000158113	LRRC43	0.0979329621531456
ENSG00000144231	POLR2D	0.0978788630164777
ENSG00000138795	LEF1	0.0978247638798097
ENSG00000185264	TEX33	0.0978097209809739
ENSG00000258839	MC1R	0.0977526316975858
ENSG00000163382	NAXE	0.0977345986520298
ENSG00000138083	SIX3	0.0977041187358999
ENSG00000130822	PNCK	0.0977036229730046
ENSG00000275410	HNF1B	0.0976714829925839
ENSG00000138892	TTLL8	0.0976686804664945
ENSG00000150753	CCT5	0.0976444334242499
ENSG00000204001	LCN8	0.0976301896677076
ENSG00000169255	B3GALNT1	0.097617383855916
ENSG00000163596	ICA1L	0.097590334287582
ENSG00000079393	DUSP13	0.0974889501178795
ENSG00000127578	WFIKKN1	0.0974460699231341
ENSG00000090020	SLC9A1	0.0973919707864662
ENSG00000205899	BHLHA9	0.0972706970115304
ENSG00000145687	SSBP2	0.0972116403309064
ENSG00000104412	EMC2	0.0972026238081284
ENSG00000145911	N4BP3	0.0971936072853504
ENSG00000158435	CNOT11	0.0971845907625724
ENSG00000183741	CBX6	0.0971845907625724
ENSG00000088826	SMOX	0.0971755742397944
ENSG00000124143	ARHGAP40	0.0971313674170396
ENSG00000166368	OR2D2	0.0970462267375658
ENSG00000253953	PCDHGB4	0.0969952437842346
ENSG00000134851	TMEM165	0.0969321281247887
ENSG00000237353	PATE4	0.0968180263343689
ENSG00000151882	CCL28	0.0968149133286748
ENSG00000168615	ADAM9	0.0968058968058968
ENSG00000163516	ANKZF1	0.0967608141920068
ENSG00000153558	FBXL2	0.0967247481008949
ENSG00000179943	FIZ1	0.0966796654870049
ENSG00000188089	PLA2G4E	0.0966592580021238
ENSG00000145040	UCN2	0.0966336217747251
ENSG00000002834	LASP1	0.096607533304781
ENSG00000010310	GIPR	0.096562450690891
ENSG00000167749	KLK4	0.0965424820353253
ENSG00000104848	KCNA7	0.0964899177608515
ENSG00000107807	TLX1	0.0963640871897753
ENSG00000267645	AC105052.3	0.0963401830146833
ENSG00000152910	CNTNAP4	0.0963217005862576
ENSG00000178404	CEP295NL	0.0963099880531073
ENSG00000081014	AP4E1	0.0963009715303293
ENSG00000174197	MGA	0.0962558889164394
ENSG00000182070	OR52A1	0.096239685058981
ENSG00000216649	GAGE12E	0.0961782023710943
ENSG00000165244	ZNF367	0.0961747402114374
ENSG00000261794	GOLGA8H	0.0961567071658815
ENSG00000127561	SYNGR3	0.0960944579482106
ENSG00000167360	OR51Q1	0.0960923749631759
ENSG00000136695	IL36RN	0.0960860921248769
ENSG00000170631	ZNF16	0.0960755584608795
ENSG00000119630	PGF	0.0960304758469896
ENSG00000152413	HOMER1	0.0960214593242116
ENSG00000171295	ZNF440	0.0960034262786556
ENSG00000125447	GGA3	0.0959944097558776
ENSG00000100218	RSPH14	0.0959830485794557
ENSG00000177599	ZNF491	0.0959763767103217
ENSG00000274419	TBC1D3D	0.0959109147712232
ENSG00000151005	TKTL2	0.095910322406147
ENSG00000141404	GNAL	0.0958952280053197
ENSG00000078098	FAP	0.0958862114825418
ENSG00000148604	RGR	0.0958815176466442
ENSG00000133063	CHIT1	0.0957239140725379
ENSG00000136270	TBRG4	0.095642765367536
ENSG00000269502	DMRTC1	0.0956276358123363
ENSG00000218823	PAPOLB	0.0956264532459246
ENSG00000187033	SAMD7	0.0956131864514021
ENSG00000214216	IQCJ	0.0956044283173287
ENSG00000164032	H2AZ1	0.095597682753646
ENSG00000122180	MYOG	0.0955964951228296
ENSG00000171794	UTF1	0.0955958407810364
ENSG00000009709	PAX7	0.0955956481477921
ENSG00000253293	HOXA10	0.0955255505714221
ENSG00000204518	AADACL4	0.0954713474409496
ENSG00000184185	KCNJ12	0.0954624349119762
ENSG00000183273	CCDC60	0.0954430163105236
ENSG00000174950	CD164L2	0.0954223024723487
ENSG00000005175	RPAP3	0.0953993192525302
ENSG00000250366	TUNAR	0.095390310844892
ENSG00000141522	ARHGDIA	0.0953542366386403
ENSG00000173611	SCAI	0.0953362035930843
ENSG00000115507	OTX1	0.0953302049646394
ENSG00000143768	LEFTY2	0.0953285050730245
ENSG00000135541	AHI1	0.0953271870703063
ENSG00000158815	FGF17	0.0953033013458819
ENSG00000162745	OLFML2B	0.0952550548880824
ENSG00000108551	RASD1	0.0952099722741925
ENSG00000162510	MATN1	0.0952073036010611
ENSG00000166924	NYAP1	0.0951919392286365
ENSG00000168830	HTR1E	0.0951768898372799
ENSG00000171634	BPTF	0.0951739061830805
ENSG00000183760	ACP7	0.0951580181477958
ENSG00000107518	ATRNL1	0.0951288235691905
ENSG00000122335	SERAC1	0.0951107905236346
ENSG00000146205	ANO7	0.0950927574780786
ENSG00000196431	CRYBA4	0.0950855881820234
ENSG00000138100	TRIM54	0.0950784561563809
ENSG00000183386	FHL3	0.0950747244325226
ENSG00000236699	ARHGEF38	0.0950566913869666
ENSG00000181274	FRAT2	0.0950476748641886
ENSG00000230657	PRB4	0.0950015742399538
ENSG00000141255	SPATA22	0.0949893953717136
ENSG00000189042	ZNF567	0.0949755426819647
ENSG00000204120	GIGYF2	0.0949755426819647
ENSG00000171643	S100Z	0.0949665261591867
ENSG00000092969	TGFB2	0.0949394765908527
ENSG00000188095	MESP2	0.0948853774541848
ENSG00000198010	DLGAP2	0.0948132452719609
ENSG00000039523	RIPOR1	0.0948132452719609
ENSG00000175097	RAG2	0.0947785118305806
ENSG00000185988	PLK5	0.0947591461352929
ENSG00000131473	ACLY	0.0947320965669589
ENSG00000180263	FGD6	0.0947140635214029
ENSG00000127663	KDM4B	0.094687013953069
ENSG00000206105	KRTAP20-4	0.0946657119448072
ENSG00000145604	SKP2	0.0946238982936231
ENSG00000156639	ZFAND3	0.0946148817708451
ENSG00000115539	PDCL3	0.0945968487252891
ENSG00000075142	SRI	0.0945968487252891
ENSG00000109066	TMEM104	0.0945697991569551
ENSG00000145375	SPATA5	0.0945607826341771
ENSG00000136155	SCEL	0.0945538727398853
ENSG00000089916	GPATCH2L	0.0945517661113991
ENSG00000173511	VEGFB	0.0945157000202872
ENSG00000103460	TOX3	0.0944976669747312
ENSG00000145861	C1QTNF2	0.0943984852241733
ENSG00000180758	GPR157	0.0943894687013953
ENSG00000204963	PCDHA7	0.0943847073838575
ENSG00000115806	GORASP2	0.0943624191330613
ENSG00000160336	ZNF761	0.0943534026102833
ENSG00000139219	COL2A1	0.0942643207321322
ENSG00000275126	H4C13	0.0942542208597254
ENSG00000079101	CLUL1	0.094252669680752
ENSG00000117148	ACTL8	0.0942358485141883
ENSG00000186827	TNFRSF4	0.0942091382458355
ENSG00000005469	CROT	0.0941820886775015
ENSG00000173473	SMARCC1	0.0941820886775015
ENSG00000174145	NWD2	0.094166178284598
ENSG00000177294	FBXO39	0.0941640556319455
ENSG00000054967	RELT	0.0941370060636116
ENSG00000264424	MYH4	0.0941108050513205
ENSG00000198039	ZNF273	0.0941099564952776
ENSG00000159723	AGRP	0.0941087269329909
ENSG00000171448	ZBTB26	0.0940919234497216
ENSG00000067064	IDI1	0.0940648738813876
ENSG00000107951	MTPAP	0.0940288077902757
ENSG00000176092	CRYBG2	0.0939296260397178
ENSG00000218891	ZNF579	0.0939115929941618
ENSG00000204616	TRIM31	0.0939025764713838
ENSG00000205250	E2F4	0.0938845434258278
ENSG00000240764	PCDHGC5	0.0938755269030498
ENSG00000164880	INTS1	0.0938124112436039
ENSG00000163515	RETNLB	0.0937528479533395
ENSG00000110075	PPP6R3	0.093731262538602
ENSG00000128917	DLL4	0.093677163401934
ENSG00000086717	PPEF1	0.093668146879156
ENSG00000221886	ZBED8	0.0936320807880441
ENSG00000104808	DHDH	0.0936050312197101
ENSG00000165066	NKX6-3	0.0935889196886703
ENSG00000177688	SUMO4	0.0935779816513761
ENSG00000140367	UBE2Q2	0.0935328990374862
ENSG00000176407	KCMF1	0.0935328990374862
ENSG00000134461	ANKRD16	0.0935238825147082
ENSG00000204065	TCEAL5	0.0935197264869304
ENSG00000213760	ATP6V1G2	0.0935148659919302
ENSG00000091138	SLC26A3	0.0934427338097063
ENSG00000132341	RAN	0.0934337172869283
ENSG00000121289	CEP89	0.0934156842413723
ENSG00000182957	SPATA13	0.0933796181502603
ENSG00000236980	C3orf84	0.093310271620655
ENSG00000131094	C1QL1	0.0933095893118363
ENSG00000120519	SLC10A7	0.0932533868313685
ENSG00000205090	TMEM240	0.0932533868313685
ENSG00000196867	ZFP28	0.0932443703085905
ENSG00000188493	C19orf54	0.0931992876947005
ENSG00000010626	LRRC23	0.0931812546491445
ENSG00000203926	SPANXA2	0.0931199053693942
ENSG00000105523	FAM83E	0.093101204486113
ENSG00000204305	AGER	0.0930820728985867
ENSG00000104356	POP1	0.0930369902846967
ENSG00000173110	HSPA6	0.0929738746252508
ENSG00000179195	ZNF664	0.0929558415796948
ENSG00000139116	KIF21A	0.0929558415796948
ENSG00000178921	PFAS	0.0929197754885828
ENSG00000143321	HDGF	0.0929017424430268
ENSG00000120457	KCNJ5	0.0929017424430268
ENSG00000198113	TOR4A	0.0929017424430268
ENSG00000283267	FAM237B	0.0928197025561963
ENSG00000198915	RASGEF1A	0.0928115772152469
ENSG00000203326	ZNF525	0.0928115772152469
ENSG00000151033	LYZL2	0.092771172030411
ENSG00000066777	ARFGEF1	0.092730428510245
ENSG00000166558	SLC38A8	0.0927280996085351
ENSG00000167604	NFKBID	0.0926943624191331
ENSG00000169131	ZNF354A	0.0926673128507991
ENSG00000065000	AP3D1	0.0926492798052431
ENSG00000182504	CEP97	0.0926402632824651
ENSG00000197497	ZNF665	0.0926402632824651
ENSG00000135269	TES	0.0926402632824651
ENSG00000065989	PDE4A	0.0926222302369091
ENSG00000101194	SLC17A9	0.0925951806685752
ENSG00000157734	SNX22	0.0925320650091292
ENSG00000134138	MEIS2	0.0925050154407952
ENSG00000232399	USP17L13	0.0924319062529454
ENSG00000078114	NEBL	0.0924058336902373
ENSG00000100473	COCH	0.0923968171674594
ENSG00000176681	LRRC37A	0.0923607510763474
ENSG00000175877	TMEM270	0.0923543767814742
ENSG00000189357	SPATA31D4	0.0923366651514036
ENSG00000180376	CCDC66	0.0923337015080134
ENSG00000160055	TMEM234	0.0922615693257895
ENSG00000165675	ENOX2	0.0922435362802335
ENSG00000153975	ZUP1	0.0922255032346775
ENSG00000134324	LPIN1	0.0921894371435656
ENSG00000104953	TLE6	0.0921533710524536
ENSG00000162836	ACP6	0.0921263214841196
ENSG00000166145	SPINT1	0.0921173049613417
ENSG00000140750	ARHGAP17	0.0920902553930077
ENSG00000215041	NEURL4	0.0920902553930077
ENSG00000170788	DYDC1	0.0920730272261603
ENSG00000276085	CCL3L3	0.0919777561883999
ENSG00000132846	ZBED3	0.0919730405968938
ENSG00000144868	TMEM108	0.0919730405968938
ENSG00000135116	HRK	0.0919337351513891
ENSG00000151693	ASAP2	0.0919189414602258
ENSG00000205420	KRT6A	0.0918957818141628
ENSG00000137692	DCUN1D5	0.0918738588463359
ENSG00000151789	ZNF385D	0.0918558258007799
ENSG00000197106	SLC6A17	0.0918402511282735
ENSG00000273703	H2BC14	0.091801726664112
ENSG00000144036	EXOC6B	0.091756644050222
ENSG00000079112	CDH17	0.0917484547832059
ENSG00000286140	DERPC	0.0917115614363321
ENSG00000268041	ERFL	0.0916977678329946
ENSG00000183206	POTEC	0.0916664788224421
ENSG00000170953	OR8B12	0.0916016787182898
ENSG00000158516	CPA2	0.0915973545380999
ENSG00000186912	P2RY4	0.0915946979070538
ENSG00000185236	RAB11B	0.0915763135946622
ENSG00000157181	ODR4	0.0915672970718842
ENSG00000100122	CRYBB1	0.0915402475035502
ENSG00000213694	S1PR3	0.0915312309807722
ENSG00000122550	KLHL7	0.0914230327074364
ENSG00000182732	RGS6	0.0914187305160461
ENSG00000224712	NPIPA3	0.0913730529996962
ENSG00000251493	FOXD1	0.0913273125621685
ENSG00000169914	OTUD3	0.0912968013885445
ENSG00000120049	KCNIP2	0.0912787683429885
ENSG00000214652	ZNF727	0.0912607352974325
ENSG00000132681	ATP1A4	0.0912086921470629
ENSG00000129159	KCNC1	0.0911904074618339
ENSG00000062822	POLD1	0.0911886031152086
ENSG00000263201	DPEP2NB	0.0911490944803308
ENSG00000116062	MSH6	0.0911435205013187
ENSG00000163092	XIRP2	0.0911403920048106
ENSG00000166839	ANKDD1A	0.0911345039785407
ENSG00000185055	EFCAB10	0.0911281689961034
ENSG00000061273	HDAC7	0.0911254874557627
ENSG00000173124	ACSM6	0.0909488547375343
ENSG00000183798	EMILIN3	0.0909406880191907
ENSG00000147485	PXDNL	0.0909181074318689
ENSG00000185133	INPP5J	0.0908101138566287
ENSG00000164265	SCGB3A2	0.0908089390189716
ENSG00000242689	CNTF	0.090800892635755
ENSG00000119041	GTF3C3	0.090791876112977
ENSG00000268696	ZNF723	0.0907873082189698
ENSG00000003987	MTMR7	0.090782859590199
ENSG00000167210	LOXHD1	0.0907740476842188
ENSG00000114646	CSPG5	0.090764826544643
ENSG00000124194	GDAP1L1	0.0907619777697487
ENSG00000136108	CKAP2	0.0907197439307531
ENSG00000057935	MTA3	0.0907017108851971
ENSG00000167595	PROSER3	0.0906836778396411
ENSG00000106366	SERPINE1	0.0906836778396411
ENSG00000215906	LACTBL1	0.0906713310617047
ENSG00000080031	PTPRH	0.0906205621801952
ENSG00000249104	USP17L17	0.090609069319538
ENSG00000109606	DHX15	0.0905664630435273
ENSG00000008283	CYB561	0.0905394134751933
ENSG00000087095	NLK	0.0905303969524153
ENSG00000138379	MSTN	0.0905213804296373
ENSG00000125257	ABCC4	0.0904853143385253
ENSG00000138193	PLCE1	0.0904582647701914
ENSG00000142511	GPR32	0.0904402317246354
ENSG00000156860	FBRS	0.0904312152018574
ENSG00000066382	MPPED2	0.0903951491107454
ENSG00000141668	CBLN2	0.0903887557903167
ENSG00000187672	ERC2	0.0903861325879674
ENSG00000187871	GFRAL	0.0903662127047744
ENSG00000167653	PSCA	0.0903230169285215
ENSG00000196950	SLC39A10	0.0902508847462976
ENSG00000120211	INSL4	0.0902378034035989
ENSG00000205279	CTXN3	0.0902225869129273
ENSG00000161551	ZNF577	0.0902148186551856
ENSG00000176920	FUT2	0.0901699392963526
ENSG00000085644	ZNF213	0.0901697360412957
ENSG00000279968	GVQW2	0.0900615377679598
ENSG00000100196	KDELR3	0.0900435047224038
ENSG00000186432	KPNA4	0.0900344881996258
ENSG00000146729	NIPSNAP2	0.0899713725401799
ENSG00000175106	TVP23C	0.0899533394946239
ENSG00000167767	KRT80	0.0898992403579559
ENSG00000176401	EID2B	0.089872190789622
ENSG00000126934	MAP2K2	0.089854157744066
ENSG00000105229	PIAS4	0.089845141221288
ENSG00000215277	RNF212B	0.0898396123842654
ENSG00000165985	C1QL3	0.089805636690559
ENSG00000182324	KCNJ14	0.089800058607398
ENSG00000087510	TFAP2C	0.0897416534989848
ENSG00000131233	GJA9	0.0896944747725373
ENSG00000112787	FBRSL1	0.0896648107657282
ENSG00000183117	CSMD1	0.0896557942429502
ENSG00000229549	TSPY8	0.0895219596187197
ENSG00000165731	RET	0.0895115298785023
ENSG00000157827	FMNL2	0.0894033316051665
ENSG00000173457	PPP1R14B	0.0893762820368325
ENSG00000149596	JPH2	0.0893492324684985
ENSG00000167971	CASKIN1	0.0893436097059745
ENSG00000103375	AQP8	0.0892943435498076
ENSG00000163624	CDS1	0.0892680837634966
ENSG00000144134	RABL2A	0.0892410341951626
ENSG00000187109	NAP1L1	0.0892320176723846
ENSG00000151692	RNF144A	0.0892139846268287
ENSG00000276410	H2BC3	0.0891869350584947
ENSG00000138385	SSB	0.0890426706940468
ENSG00000189366	ALG1L	0.0889705385118229
ENSG00000161016	RPL8	0.0889434889434889
ENSG00000163754	GYG1	0.0889434889434889
ENSG00000132485	ZRANB2	0.088871356761265
ENSG00000078795	PKD2L2	0.0888302789388175
ENSG00000176809	LRRC37A3	0.0888172576245971
ENSG00000184988	TMEM106A	0.0887902080562631
ENSG00000123570	RAB9B	0.0887541419651511
ENSG00000170515	PA2G4	0.0887361089195951
ENSG00000142453	CARM1	0.0887270923968172
ENSG00000101883	RHOXF1	0.088718107886833
ENSG00000108239	TBC1D12	0.0886729932601492
ENSG00000261210	CLEC19A	0.0886641765982385
ENSG00000130787	HIP1R	0.0885828280323693
ENSG00000124490	CRISP2	0.0885761154515991
ENSG00000115652	UXS1	0.0885647949868133
ENSG00000162086	ZNF75A	0.0885557784640353
ENSG00000173698	ADGRG2	0.0885016793273674
ENSG00000186566	GPATCH8	0.0884926628045894
ENSG00000015568	RGPD5	0.0884836462818114
ENSG00000149269	PAK1	0.0884565967134774
ENSG00000177535	OR2B11	0.0884144324861411
ENSG00000120949	TNFRSF8	0.0883664314856975
ENSG00000163257	DCAF16	0.0883303653945856
ENSG00000186281	GPAT2	0.0883123323490296
ENSG00000228198	OR2M3	0.0882942993034736
ENSG00000168484	SFTPC	0.088288965608115
ENSG00000170128	GPR25	0.0882645165786318
ENSG00000230601	TEX48	0.0882502035454699
ENSG00000160087	UBE2J2	0.0882492166895837
ENSG00000179913	B3GNT3	0.0881770845073597
ENSG00000125834	STK35	0.0881590514618038
ENSG00000174502	SLC26A9	0.0881527845916466
ENSG00000274512	TBC1D3L	0.0881139688479138
ENSG00000014914	MTMR11	0.0880779027568018
ENSG00000187616	MYMK	0.0880684613258971
ENSG00000183067	IGSF5	0.0880420351241673
ENSG00000274252	GGTLC3	0.088039301654861
ENSG00000125870	SNRPB2	0.0880057705745779
ENSG00000131773	KHDRBS3	0.087924621869576
ENSG00000180730	SHISA2	0.087915605346798
ENSG00000165935	SMCO2	0.0878524896873521
ENSG00000156136	DCK	0.0878434731645741
ENSG00000104856	RELB	0.0878344566417961
ENSG00000073605	GSDMB	0.0878254401190181
ENSG00000137434	C6orf52	0.0877893740279061
ENSG00000187323	DCC	0.0877713409823501
ENSG00000189001	SBSN	0.0877635640349329
ENSG00000203772	SPRN	0.0877536867888181
ENSG00000147162	OGT	0.0877262583684602
ENSG00000179846	NKPD1	0.0876874866507612
ENSG00000157625	TAB3	0.0876270766179023
ENSG00000167554	ZNF610	0.0875910105267903
ENSG00000150403	TMCO3	0.0875278948673444
ENSG00000180772	AGTR2	0.087504975286529
ENSG00000010030	ETV7	0.0875008452990104
ENSG00000128059	PPAT	0.0874828122534544
ENSG00000128918	ALDH1A2	0.0874828122534544
ENSG00000105198	LGALS13	0.0874736985391494
ENSG00000011304	PTBP1	0.0874647792078985
ENSG00000129484	PARP2	0.0874647792078985
ENSG00000185567	AHNAK2	0.0874557626851205
ENSG00000087448	KLHL42	0.0874377296395645
ENSG00000186442	KRT3	0.0873440959080338
ENSG00000119547	ONECUT2	0.0873385478890066
ENSG00000154914	USP43	0.0873024817978946
ENSG00000174576	NPAS4	0.0873000605732871
ENSG00000171431	KRT20	0.0872778105827453
ENSG00000107815	TWNK	0.0872303496156707
ENSG00000069696	DRD4	0.0872123165701147
ENSG00000281106	TMEM272	0.0870951017740008
ENSG00000144015	TRIM43	0.0870539338278355
ENSG00000130656	HBZ	0.0870500191601109
ENSG00000137674	MMP20	0.0870480609972874
ENSG00000182645	CCDC172	0.0870289421836326
ENSG00000183248	PRR36	0.0870249919429638
ENSG00000104957	CCDC130	0.086923787841219
ENSG00000167618	LAIR2	0.0869065383939787
ENSG00000103932	RPAP1	0.0868877217501071
ENSG00000196104	SPOCK3	0.0868455598534909
ENSG00000197905	TEAD4	0.0868065730451052
ENSG00000126262	FFAR2	0.0868065730451052
ENSG00000072182	ASIC4	0.0866811232920594
ENSG00000206013	IFITM5	0.0866562526940563
ENSG00000100350	FOXRED2	0.0866532921578793
ENSG00000221867	MAGEA3	0.0866438113596243
ENSG00000115896	PLCL1	0.0866352591123233
ENSG00000101882	NKAP	0.0866082095439894
ENSG00000154611	PSMA8	0.0865977236411266
ENSG00000196338	NLGN3	0.0865901764984334
ENSG00000112159	MDN1	0.0865901764984334
ENSG00000151846	PABPC3	0.0865002062536432
ENSG00000155438	NIFK	0.0865000112706535
ENSG00000145936	KCNMB1	0.0865000112706535
ENSG00000177425	PAWR	0.0865000112706535
ENSG00000135521	LTV1	0.0864459121339855
ENSG00000254466	OR4D10	0.0864337799960099
ENSG00000100288	CHKB	0.0864278790884295
ENSG00000198870	STKLD1	0.0864278790884295
ENSG00000230031	POTEB2	0.0863721412263204
ENSG00000060749	QSER1	0.0863557469062056
ENSG00000140873	ADAMTS18	0.0863196808150936
ENSG00000181666	ZNF875	0.0863016477695377
ENSG00000095752	IL11	0.0862404984222007
ENSG00000102055	PPP1R2C	0.0861995943872192
ENSG00000164935	DCSTAMP	0.0861573834050898
ENSG00000176225	RTTN	0.0861483668823118
ENSG00000141096	DPEP3	0.0861326212399347
ENSG00000241945	PWP2	0.0861303338367558
ENSG00000203907	OOEP	0.0860254037232414
ENSG00000143761	ARF1	0.0860221355634199
ENSG00000035141	FAM136A	0.085940986858418
ENSG00000166948	TGM6	0.0859317199037949
ENSG00000135074	ADAM19	0.0859139372900841
ENSG00000115241	PPM1G	0.0858688546761941
ENSG00000183305	MAGEA2B	0.085865149621243
ENSG00000122477	LRRC39	0.0858598381534161
ENSG00000054282	SDCCAG8	0.0858598381534161
ENSG00000185347	TEDC1	0.0858237720623042
ENSG00000160714	UBE2Q1	0.0857967224939702
ENSG00000071203	MS4A12	0.0857832945002473
ENSG00000125788	DEFB126	0.0857485433409835
ENSG00000169495	HTRA4	0.0857383083614836
ENSG00000146267	FAXC	0.0857245903117463
ENSG00000112763	BTN2A1	0.0857065572661903
ENSG00000130725	UBE2M	0.0856975407434123
ENSG00000234414	RBMY1A1	0.0856697084439179
ENSG00000129864	VCY	0.085647487315024
ENSG00000174749	FAM241A	0.0856344250839664
ENSG00000172478	MAB21L4	0.0855803259472984
ENSG00000269713	NBPF9	0.0855713094245204
ENSG00000166925	TSC22D4	0.0855081937650745
ENSG00000131467	PSME3	0.0854811441967405
ENSG00000205329	OR6C3	0.0854566139410862
ENSG00000204849	SPATA31A1	0.085450141313283
ENSG00000196169	KIF19	0.0854360615828506
ENSG00000163947	ARHGEF3	0.0854270450600726
ENSG00000196670	ZFP62	0.0853819624461826
ENSG00000121966	CXCR4	0.0853729459234046
ENSG00000176222	ZNF404	0.0853729459234046
ENSG00000186765	FSCN2	0.0853497442313736
ENSG00000185803	SLC52A2	0.0853458963550707
ENSG00000186895	FGF3	0.0853149637606376
ENSG00000283439	SPEM3	0.0853063601390108
ENSG00000187791	FAM205C	0.0852914025256987
ENSG00000185252	ZNF74	0.0852647476500687
ENSG00000169045	HNRNPH1	0.0852016319906228
ENSG00000181626	ANKRD62	0.0851745824222888
ENSG00000221986	MYBPHL	0.0851725306757583
ENSG00000050327	ARHGEF5	0.0851655658995109
ENSG00000128000	ZNF780B	0.085039334580619
ENSG00000134758	RNF138	0.0849491693528391
ENSG00000122705	CLTA	0.0849491693528391
ENSG00000034677	RNF19A	0.0849401528300611
ENSG00000204449	TRIM49C	0.0849306671491078
ENSG00000241128	OR14A2	0.0849306671491078
ENSG00000231256	CFAP97D1	0.0849228854970886
ENSG00000149499	EML3	0.0849221197845051
ENSG00000184351	KRTAP19-1	0.0848969785267275
ENSG00000226372	DCAF8L1	0.0848753127133108
ENSG00000234444	ZNF736	0.0848409710795032
ENSG00000165623	UCMA	0.0848400707095942
ENSG00000166317	SYNPO2L	0.0848348601959671
ENSG00000121774	KHDRBS1	0.0848319545567252
ENSG00000139797	RNF113B	0.0848098157354147
ENSG00000102383	ZDHHC15	0.0848049049883912
ENSG00000121039	RDH10	0.0847057232378333
ENSG00000175354	PTPN2	0.0846967067150553
ENSG00000181773	GPR3	0.0846699614376861
ENSG00000203910	C1orf146	0.084659913133346
ENSG00000261236	BOP1	0.0846245745328314
ENSG00000115233	PSMD14	0.0846155580100534
ENSG00000162572	SCNN1D	0.0846155580100534
ENSG00000153266	FEZF2	0.084604074199429
ENSG00000101935	AMMECR1	0.0845885084417194
ENSG00000147127	RAB41	0.0845823332438657
ENSG00000126603	GLIS2	0.0845794919189414
ENSG00000185219	ZNF445	0.0845794919189414
ENSG00000182606	TRAK1	0.0845704753961635
ENSG00000137573	SULF1	0.0845614588733855
ENSG00000285566	AL445238.1	0.0845435358767555
ENSG00000126890	CTAG2	0.0845428758307252
ENSG00000135387	CAPRIN1	0.0845073597367175
ENSG00000125630	POLR1B	0.0844893266911615
ENSG00000164393	ADGRF2	0.0844422783978299
ENSG00000112782	CLIC5	0.0843991614633816
ENSG00000184221	OLIG1	0.0843538715633234
ENSG00000067955	CBFB	0.0842999797128237
ENSG00000089327	FXYD5	0.0842278475305998
ENSG00000179477	ALOX12B	0.0841316843165711
ENSG00000124104	SNX21	0.0841196492572639
ENSG00000275993	SIK1B	0.08409259968893
ENSG00000188827	SLX4	0.084065550120596
ENSG00000137492	THAP12	0.08404751707504
ENSG00000120129	DUSP1	0.084038500552262
ENSG00000120500	ARR3	0.0840314528774486
ENSG00000106268	NUDT1	0.084029484029484
ENSG00000163216	SPRR2D	0.0840011987036732
ENSG00000284395	PERCC1	0.0839804597149284
ENSG00000186395	KRT10	0.0839483353244821
ENSG00000142544	CTU1	0.0838942361878142
ENSG00000170373	CST1	0.0838203020088828
ENSG00000189401	OTUD6A	0.0837775401898436
ENSG00000258405	ZNF578	0.0837499718233663
ENSG00000008083	JARID2	0.0837048892094764
ENSG00000244219	TMEM225B	0.0836598065955864
ENSG00000162885	B3GALNT2	0.0836507900728084
ENSG00000110148	CCKBR	0.0835898340980915
ENSG00000117115	PADI2	0.0835876744133625
ENSG00000173812	EIF1	0.0835786578905845
ENSG00000053108	FSTL4	0.0834884926628046
ENSG00000198739	LRRTM3	0.0834817819062667
ENSG00000121892	PDS5A	0.0834614430944706
ENSG00000147130	ZMYM3	0.0834524265716926
ENSG00000058804	NDC1	0.0834163604805807
ENSG00000172803	SNX32	0.0834088618264865
ENSG00000102882	MAPK3	0.0833712778666907
ENSG00000227234	SPANXB1	0.083367403257119
ENSG00000101098	RIMS4	0.0833467233330875
ENSG00000141956	PRDM15	0.0833442282983567
ENSG00000175294	CATSPER1	0.0832903169091603
ENSG00000215251	FASTKD5	0.0832630795933548
ENSG00000106443	PHF14	0.0832630795933548
ENSG00000101052	IFT52	0.0832450465477988
ENSG00000049089	COL9A2	0.0831729143655749
ENSG00000064601	CTSA	0.083136848274463
ENSG00000186314	PRELID2	0.083136848274463
ENSG00000136875	PRPF4	0.083055699569461
ENSG00000067842	ATP2B3	0.083031710567033
ENSG00000115008	IL1A	0.08302884640134
ENSG00000169375	SIN3A	0.0830286500011271
ENSG00000214891	TRIM64C	0.0829536174476573
ENSG00000184305	CCSER1	0.0829204517277912
ENSG00000250361	GYPB	0.0829186707350636
ENSG00000109103	UNC119	0.0828753691139012
ENSG00000129455	KLK8	0.0828178644902592
ENSG00000183775	KCTD16	0.0827853904954214
ENSG00000132932	ATP8A2	0.0827852038861213
ENSG00000112246	SIM1	0.0827852038861213
ENSG00000143375	CGN	0.0827761873633433
ENSG00000111203	ITFG2	0.0827761873633433
ENSG00000204941	PSG5	0.0827674080834113
ENSG00000253548	PYDC2	0.0827193118458923
ENSG00000148513	ANKRD30A	0.0827130717038974
ENSG00000125414	MYH2	0.082684338886404
ENSG00000077157	PPP1R12B	0.0826679890900074
ENSG00000170027	YWHAG	0.0826589725672294
ENSG00000146733	PSPH	0.0826499560444515
ENSG00000111241	FGF6	0.082604758028075
ENSG00000162006	MSLNL	0.0825901059296773
ENSG00000167232	ZNF91	0.0825507742938935
ENSG00000113396	SLC27A6	0.082532927288552
ENSG00000111530	CAND1	0.0824876586344476
ENSG00000270181	BIVM-ERCC5	0.0824821329393091
ENSG00000101255	TRIB3	0.0824606090661136
ENSG00000163295	ALPI	0.0824270560556278
ENSG00000131023	LATS1	0.0824245429750017
ENSG00000126251	GPR42	0.0823983541615802
ENSG00000128908	INO80	0.0823884768838897
ENSG00000179698	WDR97	0.0823524107927778
ENSG00000173678	SPDYE2B	0.0823461757921169
ENSG00000185523	SPATA45	0.0823228397832897
ENSG00000143553	SNAPIN	0.0823073281788878
ENSG00000171864	PRND	0.0822269208781334
ENSG00000204352	C9orf129	0.0822261794738859
ENSG00000160688	FLAD1	0.0822081464283299
ENSG00000187944	C2orf66	0.0821873836742301
ENSG00000160445	ZER1	0.0821720803372179
ENSG00000071051	NCK2	0.0821630638144399
ENSG00000020256	ZFP64	0.0821630638144399
ENSG00000087303	NID2	0.082145030768884
ENSG00000182521	TBPL2	0.0820302987717415
ENSG00000105509	HAS1	0.0819891177277198
ENSG00000168631	MUCL3	0.0819827771031838
ENSG00000162650	ATXN7L2	0.0819737168361021
ENSG00000141682	PMAIP1	0.0819647003133242
ENSG00000164236	ANKRD33B	0.0819647003133242
ENSG00000152463	OLAH	0.0819320634434914
ENSG00000143107	FNDC7	0.08186058085758
ENSG00000170417	TMEM182	0.0818294524716543
ENSG00000283205	AL353572.3	0.0818049871291504
ENSG00000175202	HIGD2B	0.0817971389422211
ENSG00000177669	MBOAT4	0.0817573202894304
ENSG00000231068	KRTAP21-3	0.0817519939970758
ENSG00000170801	HTRA3	0.0817483037666524
ENSG00000019485	PRDM11	0.0817122376755404
ENSG00000178462	TUBAL3	0.0817095683513293
ENSG00000079337	RAPGEF3	0.0816942046299844
ENSG00000116954	RRAGC	0.0816851881072064
ENSG00000258472	AC005726.1	0.081644049232367
ENSG00000128567	PODXL	0.0816401054933165
ENSG00000141431	ASXL3	0.0816310889705385
ENSG00000188037	CLCN1	0.0816228084049896
ENSG00000175414	ARL10	0.0816220724477605
ENSG00000196369	SRGAP2B	0.0814958411288686
ENSG00000112249	ASCC3	0.0814958411288686
ENSG00000198298	ZNF485	0.0814868246060906
ENSG00000169629	RGPD8	0.0814778080833127
ENSG00000189375	TBC1D28	0.081450900672068
ENSG00000141499	WRAP53	0.0814417419922007
ENSG00000188015	S100A3	0.0814256033143478
ENSG00000184492	FOXD4L1	0.0814238924869469
ENSG00000139515	PDX1	0.0813793600949167
ENSG00000170498	KISS1	0.0813786263327548
ENSG00000114739	ACVR2B	0.0813696098099768
ENSG00000102178	UBL4A	0.0813515767644208
ENSG00000142025	DMRTC2	0.0812709982247386
ENSG00000184164	CRELD2	0.0812253454455289
ENSG00000106571	GLI3	0.081162229786083
ENSG00000069018	TRPC7	0.0811499245417949
ENSG00000188315	C3orf62	0.081144196740527
ENSG00000149428	HYOU1	0.081144196740527
ENSG00000135838	NPL	0.081135180217749
ENSG00000096264	NCR2	0.0811173284047335
ENSG00000105889	STEAP1B	0.0810900976038591
ENSG00000177189	RPS6KA3	0.0810540315127471
ENSG00000105642	KCNN1	0.0810070903695921
ENSG00000063244	U2AF2	0.0809818993305232
ENSG00000254535	PABPC4L	0.0809368167166332
ENSG00000103404	USP31	0.0809278001938552
ENSG00000171798	KNDC1	0.0809278001938552
ENSG00000107165	TYRP1	0.0809097671482993
ENSG00000164181	ELOVL7	0.0809007506255213
ENSG00000111196	MAGOHB	0.0808917341027433
ENSG00000141934	PLPP2	0.0808827175799653
ENSG00000109736	MFSD10	0.0808376349660753
ENSG00000143199	ADCY10	0.0807745193066294
ENSG00000153294	ADGRF4	0.0807291259780283
ENSG00000236279	CLEC2L	0.0806827774623964
ENSG00000175826	CTDNEP1	0.0806753375560715
ENSG00000198796	ALPK2	0.0806753375560715
ENSG00000165443	PHYHIPL	0.0806753375560715
ENSG00000087470	DNM1L	0.0806482879877375
ENSG00000155269	GPR78	0.0806432069670662
ENSG00000135622	SEMA4F	0.0806392714649595
ENSG00000187860	CCDC157	0.0806302549421815
ENSG00000072657	TRHDE	0.0806122218966255
ENSG00000138134	STAMBPL1	0.0806122218966255
ENSG00000100982	PCIF1	0.0805941888510696
ENSG00000173809	TDRD12	0.0805707717056086
ENSG00000204574	ABCF1	0.0805671392827356
ENSG00000215440	NPEPL1	0.0805491062371796
ENSG00000173467	AGR3	0.0805337276338886
ENSG00000284484	AC025287.4	0.0804391995179506
ENSG00000161381	PLXDC1	0.0804138583955098
ENSG00000106536	POU6F2	0.0804048418727318
ENSG00000156127	BATF	0.0803958253499538
ENSG00000204025	TRPC5OS	0.0803911467880317
ENSG00000106031	HOXA13	0.0803875336464717
ENSG00000121350	PYROXD1	0.0803868088271758
ENSG00000115705	TPO	0.0803784072969543
ENSG00000164399	IL3	0.0803250459649674
ENSG00000215595	C20orf202	0.0803236931677299
ENSG00000039650	PNKP	0.080215494894394
ENSG00000009954	BAZ1B	0.08014336271217
ENSG00000204172	AGAP9	0.08014336271217
ENSG00000185448	FAM47A	0.0801192279780459
ENSG00000182389	CACNB4	0.0800892635755021
ENSG00000182631	RXFP3	0.0800573415612232
ENSG00000030110	BAK1	0.0799990983477222
ENSG00000160183	TMPRSS3	0.0799540157338322
ENSG00000221954	OR4C12	0.0799371222677425
ENSG00000197683	KRTAP26-1	0.0799371222677425
ENSG00000285607	AC084121.5	0.0799371222677425
ENSG00000279761	OR5D13	0.0799371222677425
ENSG00000198390	KRTAP13-1	0.0799371222677425
ENSG00000212900	KRTAP3-2	0.0799371222677425
ENSG00000180269	GPR139	0.0799371222677425
ENSG00000125975	C20orf173	0.0799371222677425
ENSG00000181961	OR4A16	0.0799371222677425
ENSG00000170613	FAM71B	0.0799371222677425
ENSG00000080561	MID2	0.0799269661654983
ENSG00000206562	METTL6	0.0798818835516083
ENSG00000256525	POLG2	0.0798097513693844
ENSG00000111664	GNB3	0.0798009147285005
ENSG00000110244	APOA4	0.0797917183238284
ENSG00000176148	TCP11L1	0.0797917183238284
ENSG00000153237	CCDC148	0.0797376191871605
ENSG00000179222	MAGED1	0.0796925365732705
ENSG00000229544	NKX1-2	0.0796859721663649
ENSG00000157193	LRP8	0.0796654870049365
ENSG00000181392	SYNE4	0.0796564704821586
ENSG00000122299	ZC3H7A	0.0796294209138246
ENSG00000168395	ING5	0.0796113878682686
ENSG00000183484	GPR132	0.0795572887316006
ENSG00000167840	ZNF232	0.0794581069810427
ENSG00000007350	TKTL1	0.0794137404061802
ENSG00000154803	FLCN	0.0794130243671528
ENSG00000148300	REXO4	0.0793499087077069
ENSG00000101084	RAB5IF	0.0793408921849289
ENSG00000165188	RNF183	0.0793101240266927
ENSG00000072832	CRMP1	0.0793048260938169
ENSG00000143079	CTTNBP2NL	0.0792958095710389
ENSG00000175267	VWA3A	0.0792877605333404
ENSG00000204351	SKIV2L	0.0792867930482609
ENSG00000121743	GJA3	0.0792840318521907
ENSG00000174989	FBXW8	0.079214660866037
ENSG00000241404	EGFL8	0.079169578252147
ENSG00000001460	STPG1	0.079169578252147
ENSG00000077713	SLC25A43	0.0791335121610351
ENSG00000136487	GH2	0.0790535896757378
ENSG00000170909	OSCAR	0.0790162973649212
ENSG00000121377	TAS2R7	0.079006444100378
ENSG00000188157	AGRN	0.0789351486599193
ENSG00000196497	IPO4	0.0788089173410274
ENSG00000189064	GAGE2A	0.0787636287394942
ENSG00000198455	ZXDB	0.0787367851588035
ENSG00000276180	H4C9	0.0787097355904695
ENSG00000154143	PANX3	0.0786934677875251
ENSG00000113494	PRLR	0.0786917025449135
ENSG00000176472	ZNF575	0.0786285868854676
ENSG00000183783	KCTD8	0.0785663728661421
ENSG00000166676	TVP23A	0.0785474381804657
ENSG00000140678	ITGAX	0.0785203886121317
ENSG00000119042	SATB2	0.0785203886121317
ENSG00000187026	KRTAP21-2	0.0784997466497397
ENSG00000129460	NGDN	0.0784933390437978
ENSG00000237452	BHMG1	0.0784646899597766
ENSG00000080802	CNOT4	0.0784482564299078
ENSG00000119514	GALNT12	0.0784302233843518
ENSG00000187135	VSTM2B	0.0784245105372266
ENSG00000233822	H2BC15	0.0784031738160178
ENSG00000124614	RPS10	0.0784031738160178
ENSG00000285655	AC009879.2	0.0783549530581535
ENSG00000128298	BAIAP2L2	0.0783310416337939
ENSG00000161714	PLCD3	0.078294975542682
ENSG00000100393	EP300	0.078276942497126
ENSG00000170545	SMAGP	0.0781867772693461
ENSG00000204140	CLPSL1	0.0781655266528748
ENSG00000239697	TNFSF12	0.0781507111782341
ENSG00000276231	PIK3R6	0.0781507111782341
ENSG00000165300	SLITRK5	0.0781416946554561
ENSG00000117069	ST6GALNAC5	0.0781243660232016
ENSG00000143158	MPC2	0.0781146450871221
ENSG00000086991	NOX4	0.0780154633365642
ENSG00000109101	FOXN1	0.0779893391838367
ENSG00000121314	TAS2R8	0.0779842005301595
ENSG00000007314	SCN4A	0.0779162815860064
ENSG00000147180	ZNF711	0.0778621824493384
ENSG00000076685	NT5C2	0.0778441494037824
ENSG00000180448	AC004151.1	0.0778441494037824
ENSG00000138622	HCN4	0.0777544043084197
ENSG00000149600	COMMD7	0.0777449676532245
ENSG00000105698	USF2	0.0777269346076685
ENSG00000125482	TTF1	0.0776818519937786
ENSG00000165055	METTL2B	0.0776548024254446
ENSG00000168917	SLC35G2	0.0776277528571107
ENSG00000162390	ACOT11	0.0776007032887767
ENSG00000018699	TTC27	0.0775826702432207
ENSG00000084731	KIF3C	0.0775375876293307
ENSG00000213822	CEACAM18	0.0775356634519424
ENSG00000182053	TRIM49B	0.0775091127616298
ENSG00000205456	TP53TG3D	0.0774861741092932
ENSG00000168148	H3-4	0.0774771568297553
ENSG00000115902	SLC1A4	0.0774744719698848
ENSG00000087074	PPP1R15A	0.0774744719698848
ENSG00000138271	GPR87	0.0774724528757734
ENSG00000106631	MYL7	0.0774278933825133
ENSG00000163378	EOGT	0.0774203728332169
ENSG00000283486	FAM95C	0.0773662736965489
ENSG00000022567	SLC45A4	0.077321191082659
ENSG00000146648	EGFR	0.077303158037103
ENSG00000135049	AGTPBP1	0.077276108468769
ENSG00000272772	AC104109.3	0.0772416338260826
ENSG00000075303	SLC25A40	0.0772400423776571
ENSG00000173557	FAM166C	0.0771995224658425
ENSG00000123977	DAW1	0.0771930638791211
ENSG00000005156	LIG3	0.0771859432409891
ENSG00000173627	APOBEC4	0.0771681366781709
ENSG00000073670	ADAM11	0.0771500510563713
ENSG00000175264	CHST1	0.0771408606270992
ENSG00000101391	CDK5RAP1	0.0771318441043212
ENSG00000110171	TRIM3	0.0770957780132092
ENSG00000277258	PCGF2	0.0770416788765412
ENSG00000169763	PRYP3	0.0769580650549833
ENSG00000224440	CXorf51A	0.0769206270878277
ENSG00000236637	IFNA4	0.0769206270878277
ENSG00000135776	ABCB10	0.0768523318982035
ENSG00000130021	PUDP	0.0767801997159795
ENSG00000164007	CLDN19	0.0767262735305548
ENSG00000121351	IAPP	0.0767261005793116
ENSG00000134186	PRPF38B	0.0767080675337556
ENSG00000042493	CAPG	0.0766720014426436
ENSG00000159374	M1AP	0.0766629849198656
ENSG00000103126	AXIN1	0.0766179023059757
ENSG00000165802	NSMF	0.0765998692604197
ENSG00000131721	RHOXF2	0.076579148492204
ENSG00000107968	MAP3K8	0.0765728196920857
ENSG00000028116	VRK2	0.0765638031693077
ENSG00000163395	IGFN1	0.076438261060845
ENSG00000170921	TANC2	0.0764375718504159
ENSG00000134569	LRP4	0.0764015057593039
ENSG00000177483	RBM44	0.076365439668192
ENSG00000239810	PRAMEF11	0.0763533933755439
ENSG00000163393	SLC22A15	0.07632937357708
ENSG00000179055	OR13D1	0.0763228674119737
ENSG00000102032	RENBP	0.0762301918265221
ENSG00000146858	ZC3HAV1L	0.0762301918265221
ENSG00000275969	SPATA31A3	0.0761292174473174
ENSG00000104722	NEFM	0.0761090873876648
ENSG00000054356	PTPRN	0.076069886275038
ENSG00000214897	PNMA6E	0.0760599439926096
ENSG00000090520	DNAJB11	0.0760498613709623
ENSG00000172519	OR10H5	0.0760498613709623
ENSG00000162736	NCSTN	0.0760318283254063
ENSG00000158106	RHPN1	0.0759957622342943
ENSG00000133020	MYH8	0.0759904508870947
ENSG00000118432	CNR1	0.0759777291887384
ENSG00000186446	ZNF501	0.0759596961431824
ENSG00000132842	AP3B1	0.0759326465748484
ENSG00000166926	MS4A6E	0.0758832267504729
ENSG00000213921	LEUTX	0.0758726946205905
ENSG00000171219	CDC42BPG	0.0758605143926245
ENSG00000138668	HNRNPD	0.0758244483015125
ENSG00000171223	JUNB	0.0757703491648446
ENSG00000136944	LMX1B	0.0757343096997885
ENSG00000221843	C2orf16	0.0757072335053986
ENSG00000187959	CPSF4L	0.0756801839370647
ENSG00000090061	CCNK	0.0756441178459527
ENSG00000171621	SPSB1	0.0755629691409508
ENSG00000197177	ADGRA1	0.0755122743717329
ENSG00000166483	WEE1	0.0755088700042828
ENSG00000271601	LIX1L	0.0754998534815049
ENSG00000116871	MAP7D1	0.0754728039131709
ENSG00000197816	CCDC180	0.0754547708676149
ENSG00000152904	GGPS1	0.0754277212992809
ENSG00000112167	SAYSD1	0.0754187047765029
ENSG00000178217	SH2D4B	0.0754006717309469
ENSG00000171815	PCDHB1	0.075346572594279
ENSG00000105880	DLX5	0.0753457465208747
ENSG00000232237	ASCL5	0.075344676881619
ENSG00000156304	SCAF4	0.075337556071501
ENSG00000152954	NRSN1	0.075335528757619
ENSG00000101363	MANBAL	0.075319523025945
ENSG00000146457	WTAP	0.0752654238892771
ENSG00000138081	FBXO11	0.0752564073664991
ENSG00000119335	SET	0.0752383743209431
ENSG00000140470	ADAMTS17	0.0752293577981651
ENSG00000242019	KIR3DL3	0.0752076159694894
ENSG00000198168	SVIP	0.0751211595248292
ENSG00000155393	HEATR3	0.0751031264792733
ENSG00000268750	AC010522.1	0.0750852626859034
ENSG00000228517	CT47A7	0.0750372799754967
ENSG00000186367	MINAR2	0.0750141045399227
ENSG00000170486	KRT72	0.0749992567376899
ENSG00000148826	NKX6-2	0.0749950183455295
ENSG00000185220	PGBD2	0.0749137795009355
ENSG00000100628	ASB2	0.0749137795009355
ENSG00000102001	CACNA1F	0.0748598491083414
ENSG00000136840	ST6GALNAC4	0.0748416473187115
ENSG00000221874	ZNF816-ZNF321P	0.0747785316592656
ENSG00000260861	AL049634.2	0.0747647695823351
ENSG00000180113	TDRD6	0.0746793499087077
ENSG00000091844	RGS17	0.0746793499087077
ENSG00000230797	YY2	0.0745711516353718
ENSG00000137216	TMEM63B	0.0745531185898158
ENSG00000188582	PAQR9	0.0745441020670378
ENSG00000137558	PI15	0.0744455915598781
ENSG00000140265	ZSCAN29	0.074408854225368
ENSG00000152969	JAKMIP1	0.074345738565922
ENSG00000105737	GRIK5	0.074292424741571
ENSG00000175344	CHRNA7	0.0742916394292541
ENSG00000148288	GBGT1	0.0742826229064761
ENSG00000006459	KDM7A	0.0742826229064761
ENSG00000178342	KCNG2	0.0742443129153745
ENSG00000164305	CASP3	0.0741924576786962
ENSG00000055813	CCDC85A	0.0741654081103622
ENSG00000185404	SP140L	0.0741293420192503
ENSG00000171133	OR2K2	0.0740850321746335
ENSG00000150967	ABCB9	0.0740662263598043
ENSG00000143458	GABPB2	0.0740301602686924
ENSG00000120436	GPR31	0.0739984816615215
ENSG00000148824	MTG1	0.0739850776548024
ENSG00000120242	IFNA8	0.0739041319079129
ENSG00000135413	LACRT	0.0739041319079129
ENSG00000111863	ADTRP	0.0739039289498005
ENSG00000170468	RIOX1	0.0738588463359105
ENSG00000198909	MAP3K3	0.0738498298131326
ENSG00000167281	RBFOX3	0.0738140654342388
ENSG00000064195	DLX3	0.0738066874181567
ENSG00000118513	MYB	0.0737596645853527
ENSG00000188394	GPR21	0.0737269223715415
ENSG00000105479	CCDC114	0.0737150162245519
ENSG00000088836	SLC4A11	0.0736606488757115
ENSG00000119899	SLC17A5	0.0736514663120168
ENSG00000142634	EFHD2	0.0736063836981268
ENSG00000163554	SPTA1	0.0735794999877892
ENSG00000075407	ZNF37A	0.0735522845614589
ENSG00000196917	HCAR1	0.0735432680386809
ENSG00000179331	RAB39A	0.0734801523792349
ENSG00000063438	AHRR	0.0734682836848666
ENSG00000104055	TGM5	0.0733904368372205
ENSG00000144681	STAC	0.073389987151455
ENSG00000145050	MANF	0.0733719541058991
ENSG00000160882	CYP11B1	0.0733257223762854
ENSG00000123575	FAM199X	0.0732908054008971
ENSG00000151025	GPR158	0.0732727723553411
ENSG00000114744	COMMD2	0.0732367062642292
ENSG00000205057	CLLU1OS	0.0732069985304907
ENSG00000097096	SYDE2	0.0732006401731172
ENSG00000198324	PHETA1	0.0731916236503392
ENSG00000134588	USP26	0.0731526982738492
ENSG00000115760	BIRC6	0.0731465410364493
ENSG00000145198	VWA5B2	0.0731346840415541
ENSG00000117400	MPL	0.0731194914681153
ENSG00000100056	ESS2	0.0730924418997813
ENSG00000101680	LAMA1	0.0730744088542254
ENSG00000036530	CYP46A1	0.0729752271036675
ENSG00000203995	ZYG11A	0.0729752271036675
ENSG00000168724	DNAJC21	0.0729752271036675
ENSG00000164221	CCDC112	0.0729571940581115
ENSG00000197157	SND1	0.0729571940581115
ENSG00000113971	NPHP3	0.0729211279669995
ENSG00000005100	DHX33	0.0729030949214435
ENSG00000104064	GABPB1	0.0728850618758875
ENSG00000180921	FAM83H	0.0728670288303316
ENSG00000163710	PCOLCE2	0.0728580123075536
ENSG00000107890	ANKRD26	0.0728489957847756
ENSG00000178522	AMBN	0.0728212429898459
ENSG00000178498	DTX3	0.0728129296936636
ENSG00000248905	FMN1	0.0727948966481076
ENSG00000167800	TBX10	0.0727801447956824
ENSG00000196526	AFAP1	0.0727588305569957
ENSG00000185873	TMPRSS11B	0.0727464115728801
ENSG00000213265	TSGA13	0.072740687886474
ENSG00000186583	SPATC1	0.0726973745169056
ENSG00000136213	CHST12	0.0726416157608818
ENSG00000142185	TRPM2	0.0726325992381038
ENSG00000285269	AL160269.1	0.0726145661925478
ENSG00000146385	TAAR8	0.0725698435872771
ENSG00000164185	ZNF474	0.0725604670558799
ENSG00000135702	CHST5	0.072543088099679
ENSG00000091409	ITGA6	0.072434235736988
ENSG00000143633	C1orf131	0.072416202691432
ENSG00000115540	MOB4	0.0723891531230981
ENSG00000179300	RTL3	0.0723862006635447
ENSG00000163632	C3orf49	0.0723782687402613
ENSG00000120784	ZFP30	0.0723621035547641
ENSG00000269226	TMSB15B	0.0723440705092081
ENSG00000152926	ZNF117	0.0723350539864301
ENSG00000174951	FUT1	0.0723260374636521
ENSG00000205502	C2CD4B	0.0722989878953182
ENSG00000180061	TMEM150B	0.0722448887586502
ENSG00000163467	TSACC	0.0722178391903162
ENSG00000155974	GRIP1	0.0721817730992043
ENSG00000173338	KCNK7	0.0721746075716903
ENSG00000092208	GEMIN2	0.0721727565764263
ENSG00000134757	DSG3	0.0721034141203697
ENSG00000175699	CCDC197	0.0720798491630885
ENSG00000178184	PARD6G	0.0720014426436445
ENSG00000104413	ESRP1	0.0719653765525325
ENSG00000168172	HOOK3	0.0719473435069765
ENSG00000087053	MTMR2	0.0719473435069765
ENSG00000184949	FAM227A	0.0719202939386425
ENSG00000131153	GINS2	0.0719202939386425
ENSG00000159208	CIART	0.0718571782791966
ENSG00000172943	PHF8	0.0718391452336406
ENSG00000189051	RNF222	0.0718206714322163
ENSG00000173250	GPR151	0.071802333007901
ENSG00000184032	KRTAP20-2	0.0717906639863031
ENSG00000077080	ACTL6B	0.0717597046183914
ENSG00000130643	CALY	0.0717511781927231
ENSG00000100439	ABHD4	0.0717309469603048
ENSG00000144401	METTL21A	0.0717219304375268
ENSG00000180251	SLC9A4	0.0717162643649925
ENSG00000154007	ASB17	0.0717144036528525
ENSG00000047230	CTPS2	0.0716678313008588
ENSG00000050344	NFE2L3	0.0716588147780808
ENSG00000148357	HMCN2	0.0715956991186349
ENSG00000212123	PRR22	0.0715866825958569
ENSG00000112031	MTRF1L	0.0715686495503009
ENSG00000228836	CT45A5	0.0715152287089162
ENSG00000165312	OTUD1	0.071514550413633
ENSG00000186393	KRT26	0.0714795608752222
ENSG00000023171	GRAMD1B	0.0714243851858531
ENSG00000111880	RNGTT	0.0714153686630751
ENSG00000249662	LINC02218	0.071385486815322
ENSG00000178038	ALS2CL	0.0713522530036291
ENSG00000197084	LCE1C	0.0713123157974832
ENSG00000135346	CGA	0.0712993277233724
ENSG00000114857	NKTR	0.0712981538669612
ENSG00000268223	ARL14EPL	0.0712765984073531
ENSG00000241973	PI4KA	0.0712711042986272
ENSG00000181218	H2AW	0.0712530712530712
ENSG00000013293	SLC7A14	0.0712440547302933
ENSG00000125450	NUP85	0.0712440547302933
ENSG00000181982	CCDC149	0.0711268399341794
ENSG00000197123	ZNF679	0.0711073189858616
ENSG00000120471	TP53AIP1	0.0711029339295327
ENSG00000204604	ZNF468	0.0710907738430674
ENSG00000111728	ST8SIA1	0.0710817573202894
ENSG00000267173	AC245748.1	0.0710487566953911
ENSG00000173890	GPR160	0.0709825755697315
ENSG00000026559	KCNG1	0.0709194599102856
ENSG00000188396	TCTEX1D4	0.0709104433875076
ENSG00000061492	WNT8A	0.070900583669348
ENSG00000168356	SCN11A	0.0708743772963956
ENSG00000164411	GJB7	0.0708482541947981
ENSG00000184140	OR4F6	0.0708275013197605
ENSG00000177201	OR2T12	0.0708128231383594
ENSG00000140945	CDH13	0.0708022451141717
ENSG00000205189	ZBTB10	0.0708022451141717
ENSG00000174059	CD34	0.0707571625002818
ENSG00000137675	MMP27	0.070733111896642
ENSG00000159231	CBR3	0.0707210964091698
ENSG00000155256	ZFYVE27	0.0707030633636138
ENSG00000136928	GABBR2	0.0706940468408358
ENSG00000111674	ENO2	0.0706760137952799
ENSG00000128016	ZFP36	0.0706489642269459
ENSG00000109586	GALNT7	0.0706399477041679
ENSG00000137672	TRPC6	0.0705858485674999
ENSG00000124532	MRS2	0.0705768320447219
ENSG00000159173	TNNI1	0.0705373902634604
ENSG00000204950	LRRC10B	0.0705036058002244
ENSG00000221818	EBF2	0.0704686337713861
ENSG00000068745	IP6K2	0.0704596172486081
ENSG00000162772	ATF3	0.0704506007258301
ENSG00000165695	AK8	0.0704415842030521
ENSG00000068885	IFT80	0.0704415842030521
ENSG00000049618	ARID1B	0.0704325676802741
ENSG00000168913	ENHO	0.0704235511574961
ENSG00000217236	SP9	0.0703926637363241
ENSG00000155304	HSPA13	0.0703694520208282
ENSG00000168026	TTC21A	0.0703424024524942
ENSG00000162851	TFB2M	0.0703333859297162
ENSG00000105339	DENND3	0.0703153528841602
ENSG00000185863	TMEM210	0.0703055237633106
ENSG00000178764	ZHX2	0.0702883033158263
ENSG00000146216	TTBK1	0.0701981380880463
ENSG00000164113	ADAD1	0.0701014542686789
ENSG00000134595	SOX3	0.070011407990199
ENSG00000127585	FBXL16	0.0699997745869305
ENSG00000249156	TAF11L12	0.0699919985180445
ENSG00000100228	RAB36	0.0699907580641526
ENSG00000206072	SERPINB11	0.0699676594827991
ENSG00000143494	VASH2	0.0699456754502626
ENSG00000110881	ASIC1	0.0699186258819286
ENSG00000168748	CA7	0.0698677331886877
ENSG00000206077	ZDHHC11B	0.0698284606541487
ENSG00000183303	OR5P2	0.0698245196871734
ENSG00000105486	LIG1	0.0698194441313707
ENSG00000196912	ANKRD36B	0.0698014110858147
ENSG00000188352	FOCAD	0.0697653449947028
ENSG00000273983	H3C8	0.0697563284719248
ENSG00000101435	CST9L	0.0697561282249897
ENSG00000179546	HTR1D	0.0697458420119551
ENSG00000233757	AC092835.1	0.0696932128124789
ENSG00000128610	FEZF1	0.0696768601923674
ENSG00000132182	NUP210	0.0696661632441449
ENSG00000084693	AGBL5	0.0696571467213669
ENSG00000056586	RC3H2	0.069585014539143
ENSG00000154188	ANGPT1	0.069566981493587
ENSG00000141994	DUS3L	0.069530915402475
ENSG00000182272	B4GALNT4	0.069530557265879
ENSG00000164930	FZD6	0.0694587832202511
ENSG00000184350	MRGPRE	0.0694200961384623
ENSG00000164900	GBX1	0.0693618819927877
ENSG00000266524	GDF10	0.0691914855149472
ENSG00000101464	PIGU	0.0691612379685774
ENSG00000204694	OR11A1	0.0691500984157715
ENSG00000186635	ARAP1	0.0691341884002434
ENSG00000118402	ELOVL4	0.0691208194236128
ENSG00000175513	TSGA10IP	0.0691065629065322
ENSG00000186451	SPATA12	0.0690985188138106
ENSG00000183054	RGPD6	0.0690891057863535
ENSG00000058262	SEC61A1	0.0690800892635755
ENSG00000115919	KYNU	0.0690620562180195
ENSG00000149480	MTA2	0.0690620562180195
ENSG00000108255	CRYBA1	0.0690308710950524
ENSG00000075618	FSCN1	0.0690079570813516
ENSG00000119487	MAPKAP1	0.0689899240357956
ENSG00000177476	OR2G3	0.068976878951135
ENSG00000176383	B3GNT4	0.0689592986738275
ENSG00000064489	BORCS8-MEF2B	0.0689448414219056
ENSG00000137976	DNASE2B	0.0689373788552587
ENSG00000255804	OR6J1	0.0689327293540928
ENSG00000136048	DRAM1	0.0688907422852377
ENSG00000170396	ZNF804A	0.0688907422852377
ENSG00000116514	RNF19B	0.0688727092396817
ENSG00000174482	LINGO2	0.0688095935802358
ENSG00000078687	TNRC6C	0.0687915605346798
ENSG00000101605	MYOM1	0.0687554944435678
ENSG00000165023	DIRAS2	0.0687284448752339
ENSG00000131188	PRR7	0.0687194283524559
ENSG00000005189	REXO5	0.0687104118296779
ENSG00000054793	ATP9A	0.0687104118296779
ENSG00000100297	MCM5	0.0687013953068999
ENSG00000149782	PLCB3	0.0686923787841219
ENSG00000186298	PPP1CC	0.0686563126930099
ENSG00000168158	OR2C1	0.0686429426391813
ENSG00000182974	AC135068.1	0.0686113949374226
ENSG00000176428	VPS37D	0.068575163988008
ENSG00000104131	EIF3J	0.0685481144196741
ENSG00000156920	ADGRG4	0.0685328054609815
ENSG00000172969	FRG2C	0.0684970074252208
ENSG00000082684	SEMA5B	0.0684849987602281
ENSG00000137948	BRDT	0.0684588717024451
ENSG00000105726	ATP13A1	0.0684579491918941
ENSG00000204386	NEU1	0.0684308996235602
ENSG00000184361	SPATA32	0.0684128665780042
ENSG00000106100	NOD1	0.0684038500552262
ENSG00000141985	SH3GL1	0.0683858170096702
ENSG00000154229	PRKCA	0.0683768004868922
ENSG00000114757	PEX5L	0.0683643697668584
ENSG00000101180	HRH3	0.0683557730133086
ENSG00000206199	ANKUB1	0.0683497509185582
ENSG00000118473	SGIP1	0.0683227013502243
ENSG00000019505	SYT13	0.0683136848274463
ENSG00000159363	ATP13A2	0.0682956517818903
ENSG00000215114	UBXN2B	0.0682776187363343
ENSG00000004700	RECQL	0.0682776187363343
ENSG00000242366	UGT1A8	0.0682241347469046
ENSG00000142233	NTN5	0.0682059054074625
ENSG00000085224	ATRX	0.0682054865541104
ENSG00000070886	EPHA8	0.0681743210268555
ENSG00000143183	TMCO1	0.0680972882807745
ENSG00000114933	INO80D	0.0680612221896625
ENSG00000123700	KCNJ2	0.0680341726213286
ENSG00000053372	MRTO4	0.0680251560985506
ENSG00000119242	CCDC92	0.0680071230529946
ENSG00000101144	BMP7	0.0679648116421396
ENSG00000112096	SOD2	0.0679530239163267
ENSG00000120509	PDZD11	0.0678989247796587
ENSG00000152595	MEPE	0.067893046083486
ENSG00000171459	OR1L6	0.0678711415480833
ENSG00000155052	CNTNAP5	0.0678220234650903
ENSG00000100379	KCTD17	0.0677726934607669
ENSG00000124216	SNAI1	0.0677726934607669
ENSG00000166159	LRTM2	0.0677483432026031
ENSG00000188290	HES4	0.0677456438924329
ENSG00000188227	ZNF793	0.0677276108468769
ENSG00000108010	GLRX3	0.0677276108468769
ENSG00000064201	TSPAN32	0.0677005612785429
ENSG00000104140	RHOV	0.0676445764071629
ENSG00000163576	EFHB	0.0676015319108449
ENSG00000141252	VPS53	0.067592363005207
ENSG00000198000	NOL8	0.0675743299596511
ENSG00000211448	DIO2	0.0675429243806787
ENSG00000214324	C3orf56	0.0674895308375791
ENSG00000103044	HAS3	0.0674661316863152
ENSG00000161681	SHANK1	0.0674300655952032
ENSG00000154760	SLFN13	0.0674030160268692
ENSG00000163331	DAPL1	0.0673681082672872
ENSG00000105464	GRIN2D	0.0673038342763113
ENSG00000167996	FTH1	0.0673038342763113
ENSG00000283039	KLF18	0.06730036796768
ENSG00000175785	PRIMA1	0.0672978517849936
ENSG00000196074	SYCP2	0.0672226855713094
ENSG00000125409	TEKT3	0.0672151841837062
ENSG00000141655	TNFRSF11A	0.0672046525257534
ENSG00000171956	FOXB1	0.0671980924372776
ENSG00000216937	CCDC7	0.0671866194801975
ENSG00000101997	CCDC22	0.0671595699118635
ENSG00000183607	GKN2	0.0671483930321179
ENSG00000110987	BCL7A	0.0671144872979735
ENSG00000114270	COL7A1	0.0671054707751955
ENSG00000178279	TNP2	0.0669910726595732
ENSG00000188042	ARL4C	0.0669702229335257
ENSG00000142149	HUNK	0.0669702229335257
ENSG00000182580	EPHB3	0.0669612064107477
ENSG00000159640	ACE	0.0669251403196357
ENSG00000102054	RBBP7	0.0669071072740798
ENSG00000074370	ATP2A3	0.0668980907513018
ENSG00000165733	BMS1	0.0668620246601898
ENSG00000187492	CDHR4	0.0668256942534865
ENSG00000129744	ART1	0.0667808759551879
ENSG00000114209	PDCD10	0.0667267768185199
ENSG00000107816	LZTS2	0.066690710727408
ENSG00000108511	HOXB6	0.066690710727408
ENSG00000163814	CDCP1	0.066663661159074
ENSG00000115514	TXNDC9	0.066654644636296
ENSG00000170037	CNTROB	0.066627595067962
ENSG00000182118	FAM89A	0.0665644794085161
ENSG00000170190	SLC16A5	0.0665464463629601
ENSG00000268797	AC008537.1	0.0665406543009154
ENSG00000131351	HAUS8	0.0664562811351802
ENSG00000134058	CDK7	0.0664382480896242
ENSG00000197771	MCMBP	0.0664382480896242
ENSG00000258986	TMEM179	0.0663851068234233
ENSG00000198218	QRICH1	0.0662939837251764
ENSG00000155719	OTOA	0.0662489011112864
ENSG00000141068	KSR1	0.0661677524062845
ENSG00000204564	C6orf136	0.0661587358835065
ENSG00000213123	TCTEX1D2	0.0661046367468386
ENSG00000170379	TCAF2	0.0660144715190587
ENSG00000164855	TMEM184A	0.0659964384735027
ENSG00000164199	ADGRV1	0.0659964384735027
ENSG00000181092	ADIPOQ	0.0659931070605261
ENSG00000105679	GAPDHS	0.0659840393997577
ENSG00000119231	SENP5	0.0659784054279467
ENSG00000166263	STXBP4	0.0659243062912788
ENSG00000101146	RAE1	0.0659062732457228
ENSG00000162592	CCDC27	0.0659009086873474
ENSG00000168067	MAP4K2	0.0658882402001668
ENSG00000106246	PTCD1	0.0658702071546108
ENSG00000100359	SGSM3	0.0658611906318328
ENSG00000176994	SMCR8	0.0658070914951649
ENSG00000277632	CCL3	0.0657800419268309
ENSG00000221955	SLC12A8	0.0657800419268309
ENSG00000203965	EFCAB7	0.0657710254040529
ENSG00000229183	PGA4	0.0657166717026745
ENSG00000288460	AL138899.3	0.065712522807863
ENSG00000171357	LURAP1	0.065707909744607
ENSG00000065600	PACC1	0.065698893221829
ENSG00000155252	PI4K2A	0.065671843653495
ENSG00000197614	MFAP5	0.065671843653495
ENSG00000144285	SCN1A	0.0656207029363289
ENSG00000198019	FCGR1B	0.0655997114712711
ENSG00000187066	TMEM262	0.0655763835002426
ENSG00000090060	PAPOLA	0.0655546288573811
ENSG00000100344	PNPLA3	0.0655005297207132
ENSG00000165863	C10orf82	0.0654946208142753
ENSG00000251322	SHANK3	0.0654915131979352
ENSG00000188624	IGFL3	0.0654551668013481
ENSG00000139053	PDE6H	0.0654031024225635
ENSG00000188038	NRN1L	0.0653939289412266
ENSG00000012211	PRICKLE3	0.0653742984018213
ENSG00000134070	IRAK2	0.0653742984018213
ENSG00000167900	TK1	0.0653652818790433
ENSG00000064655	EYA2	0.0653472488334874
ENSG00000217555	CKLF	0.0653111827423754
ENSG00000113758	DBN1	0.0652661001284854
ENSG00000125931	CITED1	0.065262406264695
ENSG00000117215	PLA2G2D	0.0652480670829295
ENSG00000163254	CRYGC	0.0652375629702902
ENSG00000204006	C1orf185	0.0652329749766914
ENSG00000160050	CCDC28B	0.0652210175145955
ENSG00000125337	KIF25	0.0652120009918175
ENSG00000261787	TCF24	0.0652035723811856
ENSG00000184220	CMSS1	0.0651669183779276
ENSG00000157450	RNF111	0.0651579018551496
ENSG00000124507	PACSIN1	0.0651579018551496
ENSG00000185231	MC2R	0.0650886448241565
ENSG00000064042	LIMCH1	0.0650677366273696
ENSG00000147246	HTR2C	0.0650219275058472
ENSG00000164300	SERINC5	0.0650136374907017
ENSG00000197858	GPAA1	0.0649865879223677
ENSG00000087076	HSD17B14	0.0649595383540338
ENSG00000162437	RAVER2	0.0649415053084778
ENSG00000268533	AC003002.2	0.0649348358722622
ENSG00000090104	RGS1	0.0649144557401438
ENSG00000134283	PPHLN1	0.0649144557401438
ENSG00000184792	OSBP2	0.0648874061718098
ENSG00000075886	TUBA3D	0.0648797635681794
ENSG00000285946	AL162596.1	0.0648546463681685
ENSG00000197706	OR6C74	0.0648546463681685
ENSG00000284680	OR8B2	0.0648546463681685
ENSG00000285162	AC004593.2	0.0648367073520059
ENSG00000182557	SPNS3	0.0648242905123639
ENSG00000106404	CLDN15	0.0648152739895859
ENSG00000105137	SYDE1	0.0648062574668079
ENSG00000145358	DDIT4L	0.064761174852918
ENSG00000141627	DYM	0.064761174852918
ENSG00000173699	SPATA3	0.0647143457055311
ENSG00000146872	TLK2	0.0646710096251381
ENSG00000186207	LCE5A	0.0646541747760997
ENSG00000074800	ENO1	0.0646529765795821
ENSG00000117598	PLPPR5	0.0645349527426186
ENSG00000236424	TSPY10	0.0645346849931481
ENSG00000180198	RCC1	0.0645267452606902
ENSG00000204388	HSPA1B	0.0645087122151342
ENSG00000154025	SLC5A10	0.0644908245404892
ENSG00000162981	LRATD1	0.0644726461240223
ENSG00000232030	MAGEB6B	0.0644264386623648
ENSG00000156097	GPR61	0.0644217296794821
ENSG00000205730	ITPRIPL2	0.0644185469873543
ENSG00000121853	GHSR	0.0643763313248491
ENSG00000139445	FOXN4	0.0643644478506864
ENSG00000100523	DDHD1	0.0643644478506864
ENSG00000166484	MAPK7	0.0643283817595744
ENSG00000168159	RNF187	0.0642652661001285
ENSG00000065361	ERBB3	0.0642562495773505
ENSG00000162643	WDR63	0.0642382165317945
ENSG00000132026	RTBDN	0.0642044380221202
ENSG00000126456	IRF3	0.0641660843495706
ENSG00000185960	SHOX	0.0641300182584586
ENSG00000114529	C3orf52	0.0641300182584586
ENSG00000196866	H2AC7	0.0641210017356806
ENSG00000157087	ATP2B2	0.0640669025990127
ENSG00000180988	OR52N2	0.0639823732472005
ENSG00000286014	AC211486.10	0.0639597976468365
ENSG00000286137	AC211486.12	0.0639597976468365
ENSG00000286038	AC211486.11	0.0639597976468365
ENSG00000185130	H2BC13	0.0639136217117868
ENSG00000152049	KCNE4	0.0638505060523409
ENSG00000171806	METTL18	0.0638414895295629
ENSG00000186487	MYT1L	0.0638324730067849
ENSG00000137073	UBAP2	0.063778373870117
ENSG00000064102	INTS13	0.063760340824561
ENSG00000179115	FARSA	0.063751324301783
ENSG00000135052	GOLM1	0.063715258210671
ENSG00000081665	ZNF506	0.0637062416878931
ENSG00000110066	KMT5B	0.0636791921195591
ENSG00000160783	PMF1	0.0636521425512251
ENSG00000105278	ZFR2	0.0636371436247309
ENSG00000170819	BFSP2	0.0636294303163316
ENSG00000178234	GALNT11	0.0636250929828911
ENSG00000030066	NUP160	0.0636250929828911
ENSG00000129116	PALLD	0.0634988616639993
ENSG00000165995	CACNB2	0.0634988616639993
ENSG00000198231	DDX42	0.0634808286184433
ENSG00000144589	STK11IP	0.0634627955728873
ENSG00000075891	PAX2	0.0633977003020855
ENSG00000213471	TTLL13P	0.0633846331703282
ENSG00000140853	NLRC5	0.0633455807767734
ENSG00000158164	TMSB15A	0.0633280359053666
ENSG00000104812	GYS1	0.0633275477312174
ENSG00000168393	DTYMK	0.0633185312084395
ENSG00000229453	SPINK8	0.0633099465608207
ENSG00000088035	ALG6	0.0633095146856615
ENSG00000184388	PABPC1L2B	0.0632530387436874
ENSG00000170627	GTSF1	0.0632018862761419
ENSG00000099985	OSM	0.0631969506052833
ENSG00000167910	CYP7A1	0.0631652503212136
ENSG00000123146	ADGRE5	0.0631562337984356
ENSG00000183668	PSG9	0.0631396240185664
ENSG00000134940	ACRV1	0.0630862247009023
ENSG00000181785	OR5AS1	0.0630750850934337
ENSG00000136490	LIMD2	0.0630660685706557
ENSG00000102786	INTS6	0.0630480355250997
ENSG00000108932	SLC16A6	0.0629939363884318
ENSG00000174775	HRAS	0.0629849198656538
ENSG00000188763	FZD9	0.0629565626508856
ENSG00000166471	TMEM41B	0.0629488537745418
ENSG00000089505	CMTM1	0.0629488537745418
ENSG00000095970	TREM2	0.0629218042062079
ENSG00000174038	C9orf131	0.0628976487225516
ENSG00000138780	GSTCD	0.0628947546378739
ENSG00000123124	WWP1	0.062813605932872
ENSG00000249931	GOLGA8K	0.062804589410094
ENSG00000166900	STX3	0.06277753984176
ENSG00000145863	GABRA6	0.0627774281674796
ENSG00000198074	AKR1B10	0.062741473750648
ENSG00000010539	ZNF200	0.0627324572278701
ENSG00000277150	F8A3	0.0626873746139801
ENSG00000137878	GCOM1	0.0626332754773122
ENSG00000128422	KRT17	0.0626242589545342
ENSG00000183632	TP53TG3	0.0625922217304559
ENSG00000181577	C6orf223	0.0625701598178662
ENSG00000152127	MGAT5	0.0625611432950882
ENSG00000135472	FAIM2	0.0625261230986556
ENSG00000131944	FAAP24	0.0625070441584203
ENSG00000101438	SLC32A1	0.0624940312398754
ENSG00000177291	GJD4	0.0624666804213486
ENSG00000114850	SSR3	0.0624349119761964
ENSG00000129467	ADCY4	0.0624168789306404
ENSG00000171847	FAM90A1	0.0624080030838163
ENSG00000138316	ADAMTS14	0.0624078624078624
ENSG00000168811	IL12A	0.0623898293623064
ENSG00000198863	RUNDC1	0.0623898293623064
ENSG00000187144	SPATA21	0.0623717963167504
ENSG00000105639	JAK3	0.0623717963167504
ENSG00000183571	PGPEP1L	0.0623678284326771
ENSG00000283329	FAM240B	0.0623620924252953
ENSG00000104951	IL4I1	0.0623447467484165
ENSG00000213965	NUDT19	0.0623357302256385
ENSG00000256453	DND1	0.0623357302256385
ENSG00000158863	FAM160B2	0.0623176971800825
ENSG00000118702	GHRH	0.062292041328657
ENSG00000088448	ANKRD10	0.0622816310889705
ENSG00000269237	AC010615.4	0.0622297108920651
ENSG00000157335	CLEC18C	0.0622199179636012
ENSG00000204220	PFDN6	0.0622185154295246
ENSG00000169509	CRCT1	0.0622171555855963
ENSG00000105963	ADAP1	0.0621914658611906
ENSG00000130305	NSUN5	0.0621193336789667
ENSG00000163714	U2SURP	0.0621103171561887
ENSG00000163874	ZC3H12A	0.0621103171561887
ENSG00000278674	ELOA3B	0.0621001774303772
ENSG00000163283	ALPP	0.0620912993719641
ENSG00000165887	ANKRD2	0.0620550352801557
ENSG00000178297	TMPRSS9	0.0620291684511868
ENSG00000196139	AKR1C3	0.0620201519284088
ENSG00000152977	ZIC1	0.0620111354056308
ENSG00000128245	YWHAH	0.0619750693145188
ENSG00000130055	GDPD2	0.0619656916512325
ENSG00000153922	CHD1	0.0619480197461849
ENSG00000160959	LRRC14	0.0619029371322949
ENSG00000129749	CHRNA10	0.0618849040867389
ENSG00000188467	SLC24A5	0.0618794130307432
ENSG00000131650	KREMEN2	0.0618516777409207
ENSG00000187049	TMEM216	0.061848837995627
ENSG00000273777	CEACAM20	0.0617996953468466
ENSG00000164933	SLC25A32	0.061794738858959
ENSG00000041353	RAB27B	0.0617045736311791
ENSG00000101624	CEP76	0.0616955571084011
ENSG00000186603	HPDL	0.0616833047360146
ENSG00000105329	TGFB1	0.0616414579717332
ENSG00000198156	NPIPB6	0.0615783423122873
ENSG00000205439	KRTAP12-3	0.0615747336831031
ENSG00000186026	ZNF284	0.0615152266528413
ENSG00000008516	MMP25	0.0614971936072853
ENSG00000182870	GALNT9	0.0614943452383251
ENSG00000256029	AL590560.2	0.0614881770845074
ENSG00000183682	BMP8A	0.0613799788111715
ENSG00000213977	TAX1BP3	0.0613619457656155
ENSG00000239388	ASB14	0.061360008377066
ENSG00000164778	EN2	0.0613514411446624
ENSG00000186092	OR4F5	0.0613427341016713
ENSG00000168878	SFTPB	0.0613313031477924
ENSG00000196421	C20orf204	0.0613258796745035
ENSG00000165349	SLC7A3	0.0613124523479079
ENSG00000179008	C14orf39	0.0612955066534713
ENSG00000188916	INSYN2A	0.0612908850854521
ENSG00000185515	BRCC3	0.0611635822644997
ENSG00000198570	RD3	0.061146352991548
ENSG00000147394	ZNF185	0.0611365326961657
ENSG00000196862	RGPD4	0.0611275161733877
ENSG00000171161	ZNF672	0.0611184996506097
ENSG00000062485	CS	0.0611004666050538
ENSG00000286219	NOTCH2NLC	0.0611004666050538
ENSG00000189037	DUSP21	0.061095054177376
ENSG00000178690	DYNAP	0.0610538679875461
ENSG00000128268	MGAT3	0.0610193179000518
ENSG00000204248	COL11A2	0.06089308658116
ENSG00000278803	AC236972.4	0.0608802649968134
ENSG00000006025	OSBPL7	0.060866037012826
ENSG00000110237	ARHGEF17	0.060857020490048
ENSG00000144366	GULP1	0.06084800396727
ENSG00000120029	ARMH3	0.06084800396727
ENSG00000152193	OBI1	0.06084800396727
ENSG00000159251	ACTC1	0.0608235969836378
ENSG00000103671	TRIP4	0.0607668552622681
ENSG00000107593	PKD2L1	0.0607488222167121
ENSG00000180383	DEFB124	0.0607177506353944
ENSG00000197213	ZSCAN5B	0.0606997767525338
ENSG00000106302	HYAL4	0.0606893681945173
ENSG00000050405	LIMA1	0.0606857065572662
ENSG00000134313	KIDINS220	0.0606766900344882
ENSG00000184640	SEPTIN9	0.0606766900344882
ENSG00000109501	WFS1	0.0606676735117102
ENSG00000163263	C1orf189	0.0606123889692778
ENSG00000172318	B3GALT1	0.0606051043020312
ENSG00000204396	VWA7	0.0605955413294863
ENSG00000181016	LSMEM1	0.0605955413294863
ENSG00000023572	GLRX2	0.0605865248067083
ENSG00000256229	ZNF486	0.0605865248067083
ENSG00000178928	TPRX1	0.0605433174894727
ENSG00000134256	CD101	0.0605324256700403
ENSG00000131059	BPIFA3	0.0605247734701359
ENSG00000281991	TMEM265	0.0604790122985892
ENSG00000121749	TBC1D15	0.0604783265333724
ENSG00000136367	ZFHX2	0.0604783265333724
ENSG00000179240	GVQW3	0.0604512769650384
ENSG00000283683	MYOCOS	0.0604267559319798
ENSG00000100302	RASD2	0.0604242273967045
ENSG00000187514	PTMA	0.0603701282600365
ENSG00000213366	GSTM2	0.0603611117372585
ENSG00000120549	KIAA1217	0.0603430786917025
ENSG00000253767	PCDHGA8	0.0603430786917025
ENSG00000172179	PRL	0.0603342496621434
ENSG00000178860	MSC	0.0602258638955887
ENSG00000108219	TSPAN14	0.0602078308500327
ENSG00000179532	DNHD1	0.0600996325766968
ENSG00000146094	DOK3	0.0599914343033609
ENSG00000157542	KCNJ6	0.0599824177805829
ENSG00000205359	SLCO6A1	0.0599682593901843
ENSG00000205629	LCMT1	0.0599643847350269
ENSG00000127452	FBXL12	0.059856186461691
ENSG00000187288	CIDEC	0.059856186461691
ENSG00000143870	PDIA6	0.0598381534161351
ENSG00000142611	PRDM16	0.0598201203705791
ENSG00000162892	IL24	0.0598173358318207
ENSG00000111850	SMIM8	0.0598020873250231
ENSG00000205867	KRTAP5-2	0.0597944577689853
ENSG00000214940	NPIPA8	0.0597867974601941
ENSG00000183474	GTF2H2C	0.0597840542794671
ENSG00000143314	MRPL24	0.0597750377566891
ENSG00000169594	BNC1	0.0597750377566891
ENSG00000102034	ELF4	0.0597660212339111
ENSG00000278588	H2BC10	0.0597209386200212
ENSG00000160908	ZNF394	0.0597029055744652
ENSG00000278085	CT45A8	0.0596927907050123
ENSG00000146802	TMEM168	0.0596217568694633
ENSG00000135245	HILPDA	0.0596217568694633
ENSG00000070423	RNF126	0.0595947073011293
ENSG00000284018	SSU72P5	0.059594010262487
ENSG00000180549	FUT7	0.0595591782291255
ENSG00000198898	CAPZA2	0.0595496246872394
ENSG00000198467	TPM2	0.0595045420733494
ENSG00000172457	OR9G4	0.0594514670043754
ENSG00000124818	OPN5	0.0594022457003025
ENSG00000152256	PDK1	0.0593422446633456
ENSG00000184428	TOP1MT	0.0593151950950116
ENSG00000120055	C10orf95	0.0592542257617972
ENSG00000183060	LYSMD4	0.0592340463900097
ENSG00000130559	CAMSAP1	0.0592160133444537
ENSG00000270188	MTRNR2L11	0.0591799472533417
ENSG00000068078	FGFR3	0.0591258481166738
ENSG00000170289	CNGB3	0.0591098636121393
ENSG00000105376	ICAM5	0.0590460304013683
ENSG00000234409	CCDC188	0.0590446994116719
ENSG00000121594	CD80	0.0590266663661159
ENSG00000175161	CADM2	0.0590176498433379
ENSG00000072682	P4HA2	0.0590176498433379
ENSG00000168418	KCNG4	0.0590045794014482
ENSG00000170426	SDR9C7	0.0590029093568546
ENSG00000165548	TMEM63C	0.058972567229448
ENSG00000170374	SP7	0.0589331033698303
ENSG00000095485	CWF19L1	0.05891846809278
ENSG00000077942	FBLN1	0.058909451570002
ENSG00000176845	METRNL	0.0588824020016681
ENSG00000140320	BAHD1	0.0588733854788901
ENSG00000230268	SSU72P8	0.0588216560083389
ENSG00000177303	CASKIN2	0.0588102698194441
ENSG00000161791	FMNL3	0.0588012532966661
ENSG00000122257	RBBP6	0.0587471541599982
ENSG00000061987	MON2	0.0587110880688862
ENSG00000059804	SLC2A3	0.0586660054549963
ENSG00000228486	C2orf92	0.0586209228411063
ENSG00000144559	TAMM41	0.0586119063183283
ENSG00000163444	TMEM183A	0.0585037080449924
ENSG00000102908	NFAT5	0.0584766584766585
ENSG00000132356	PRKAA1	0.0584586254311025
ENSG00000104472	CHRAC1	0.0584045262944345
ENSG00000197603	CPLANE1	0.0583504271577666
ENSG00000174579	MSL2	0.0582873114983207
ENSG00000138002	IFT172	0.0582692784527647
ENSG00000125869	LAMP5	0.0581520636566508
ENSG00000270806	C17orf50	0.0581313352016884
ENSG00000226792	C13orf42	0.0580776110730773
ENSG00000260428	SCX	0.0580694463474152
ENSG00000181191	PJA1	0.057989766246647
ENSG00000089639	GMIP	0.057971733201091
ENSG00000162782	TDRD5	0.0579677484122472
ENSG00000075292	ZNF638	0.057953700155535
ENSG00000152684	PELO	0.057953700155535
ENSG00000142538	PTH2	0.0579202317306963
ENSG00000085491	SLC25A24	0.0579086175416451
ENSG00000205869	KRTAP5-1	0.0578952499615651
ENSG00000006451	RALA	0.0578094357910872
ENSG00000277075	H2AC8	0.0578004192683092
ENSG00000006555	TTC22	0.0577733696999752
ENSG00000137814	HAUS2	0.0577553366544192
ENSG00000213347	MXD3	0.0577463201316412
ENSG00000124380	SNRNP27	0.0577192705633073
ENSG00000104375	STK3	0.0576922209949733
ENSG00000182979	MTA1	0.0576832044721953
ENSG00000204481	PRAMEF14	0.0576453224506012
ENSG00000103061	SLC7A6OS	0.0576200888127494
ENSG00000280267	PRAMEF26	0.0576005672038086
ENSG00000019186	CYP24A1	0.0575974583884008
ENSG00000155090	KLF10	0.0575930392444154
ENSG00000150756	ATPSCKMT	0.0575299235849695
ENSG00000171502	COL24A1	0.0575209070621915
ENSG00000137699	TRIM29	0.0574938574938575
ENSG00000213793	ZNF888	0.0574758244483015
ENSG00000167766	ZNF83	0.0574758244483015
ENSG00000089053	ANAPC5	0.0574577914027455
ENSG00000171368	TPPP	0.0574397583571895
ENSG00000084676	NCOA1	0.0574217253116336
ENSG00000198208	RPS6KL1	0.0573946757432996
ENSG00000139330	KERA	0.0573369361053177
ENSG00000070019	GUCY2C	0.0573230604180858
ENSG00000102174	PHEX	0.0573045105155197
ENSG00000182379	NXPH4	0.0572963777236837
ENSG00000285085	AL662884.4	0.0572935148700079
ENSG00000213281	NRAS	0.0572413948560737
ENSG00000171119	NRTN	0.0572323783332958
ENSG00000253305	PCDHGB6	0.0572233618105178
ENSG00000115488	NEU2	0.0571918437499496
ENSG00000116183	PAPPA2	0.0571872957194058
ENSG00000138161	CUZD1	0.0571782791966278
ENSG00000205809	KLRC2	0.0571602461510718
ENSG00000028839	TBPL1	0.0571331965827379
ENSG00000186073	C15orf41	0.0571061470144039
ENSG00000141433	ADCYAP1	0.0570636370364215
ENSG00000274290	H2BC6	0.057024998309402
ENSG00000175449	RFESD	0.057015981786624
ENSG00000106692	FKTN	0.057006965263846
ENSG00000007372	PAX6	0.0569915016020703
ENSG00000072121	ZFYVE26	0.0569077835132881
ENSG00000185585	OLFML2A	0.0568627008993981
ENSG00000153914	SREK1	0.0568536843766202
ENSG00000162594	IL23R	0.0568356513310642
ENSG00000163288	GABRB1	0.0568342524090317
ENSG00000152457	DCLRE1C	0.0568176182855082
ENSG00000169991	IFFO2	0.0567545026260622
ENSG00000256574	OR13A1	0.0567499635441299
ENSG00000203870	SMIM9	0.0567263501894188
ENSG00000266714	MYO15B	0.0567184365349503
ENSG00000159873	CCDC117	0.0566913869666163
ENSG00000181827	RFX7	0.0566823704438383
ENSG00000137473	TTC29	0.0566772138078248
ENSG00000118242	MREG	0.0566463043527264
ENSG00000183434	TFDP3	0.0566315107201108
ENSG00000129219	PLD2	0.0565561391249465
ENSG00000117362	APH1A	0.0565200730338345
ENSG00000144229	THSD7B	0.0565200730338345
ENSG00000158485	CD1B	0.0564845162389459
ENSG00000148153	INIP	0.0564840069427225
ENSG00000248746	ACTN3	0.056477457254109
ENSG00000146555	SDK1	0.0564659738971666
ENSG00000068654	POLR1A	0.0564659738971666
ENSG00000123737	EXOSC9	0.0564569573743886
ENSG00000125753	VASP	0.0564479408516106
ENSG00000139211	AMIGO2	0.0563848251921646
ENSG00000049130	KITLG	0.0563848251921646
ENSG00000171462	DLK2	0.0563658562926172
ENSG00000136504	KAT7	0.0563577756238307
ENSG00000173218	VANGL1	0.0563397425782747
ENSG00000137504	CREBZF	0.0562856434416067
ENSG00000221838	AP4M1	0.0562766269188287
ENSG00000161270	NPHS1	0.0562747104082417
ENSG00000187569	DPPA3	0.0562492438206974
ENSG00000275835	TUBGCP5	0.0562405608277168
ENSG00000144802	NFKBIZ	0.0562315443049388
ENSG00000121634	GJA8	0.0562135112593828
ENSG00000139163	ETNK1	0.0561954782138268
ENSG00000250803	AC010255.3	0.0561472790653861
ENSG00000111732	AICDA	0.0561448933576596
ENSG00000213699	SLC35F6	0.0561323625543809
ENSG00000038358	EDC4	0.0561143295088249
ENSG00000119771	KLHL29	0.056042197326601
ENSG00000104408	EIF3E	0.056042197326601
ENSG00000125898	FAM110A	0.056015147758267
ENSG00000198879	SFMBT2	0.055997114712711
ENSG00000105939	ZC3HAV1	0.0559700651443771
ENSG00000179002	TAS1R2	0.055960682442241
ENSG00000168481	LGI3	0.0559595275686533
ENSG00000198681	MAGEA1	0.0558786327107581
ENSG00000154485	MMP21	0.0558708833938192
ENSG00000125533	BHLHE23	0.0558543635232529
ENSG00000166398	KIAA0355	0.0558348173027072
ENSG00000171067	C11orf24	0.0558167842571512
ENSG00000230522	MBD3L2	0.055805160828424
ENSG00000137770	CTDSPL2	0.0557897346888173
ENSG00000261594	TPBGL	0.0557492999926738
ENSG00000189298	ZKSCAN3	0.0557266190293713
ENSG00000205086	C2orf91	0.0557129816091851
ENSG00000137868	STRA6	0.0556750299251615
ENSG00000080644	CHRNA3	0.0556660129958676
ENSG00000196341	OR8D1	0.0555911552388753
ENSG00000144230	GPR17	0.0555142113276113
ENSG00000175467	SART1	0.0554651398688096
ENSG00000079435	LIPE	0.0554380903004756
ENSG00000155657	TTN	0.0554200572549196
ENSG00000136870	ZNF189	0.0554200572549196
ENSG00000135966	TGFBRAP1	0.0554200572549196
ENSG00000178950	GAK	0.0553208755043617
ENSG00000157510	AFAP1L1	0.0552848094132498
ENSG00000178645	C10orf53	0.0552825051666279
ENSG00000166509	CLEC3A	0.0552636939351044
ENSG00000139173	TMEM117	0.0552397267993598
ENSG00000188984	AADACL3	0.0552296460494654
ENSG00000173334	TRIB1	0.0551946441854699
ENSG00000156482	RPL30	0.0551946441854699
ENSG00000162526	TSSK3	0.0551675946171359
ENSG00000185222	TCEAL9	0.0551405450488019
ENSG00000165837	ERICH6B	0.0551316026356212
ENSG00000119915	ELOVL3	0.0551265046676179
ENSG00000104980	TIMM44	0.055095462434912
ENSG00000177363	LRRN4CL	0.0550921960376209
ENSG00000256374	PPIAL4D	0.0550631855033246
ENSG00000085511	MAP3K4	0.0550052972071321
ENSG00000205795	CYS1	0.0549602145932421
ENSG00000104899	AMH	0.0549405939745071
ENSG00000204195	AWAT1	0.0548603920940525
ENSG00000111215	PRR4	0.0548520163199062
ENSG00000214336	FOXI3	0.0548335256014385
ENSG00000177151	OR2T35	0.0548206456728117
ENSG00000166881	NEMP1	0.0548069337060163
ENSG00000131435	PDLIM4	0.0547798841376823
ENSG00000152642	GPD1L	0.0547348015237923
ENSG00000278311	GGNBP2	0.0547077519554584
ENSG00000178971	CTC1	0.0546987354326804
ENSG00000142207	URB1	0.0546897189099024
ENSG00000046774	MAGEC2	0.0546401275101198
ENSG00000278848	TP53TG3F	0.0546384145783948
ENSG00000137575	SDCBP	0.0546356197732344
ENSG00000118492	ADGB	0.0546266032504565
ENSG00000239389	PCDHA13	0.0545500857700048
ENSG00000125449	ARMC7	0.0545364380226765
ENSG00000029993	HMGB3	0.0545274214998986
ENSG00000196600	SLC22A25	0.0545184049771206
ENSG00000166068	SPRED1	0.0544823388860086
ENSG00000197658	SLC22A24	0.0544238541665701
ENSG00000168876	ANKRD49	0.0544102067037847
ENSG00000176749	CDK5R1	0.0543921736582287
ENSG00000198785	GRIN3A	0.0543831571354507
ENSG00000135374	ELF5	0.0543573328662517
ENSG00000106714	CNTNAP3	0.0543290579987828
ENSG00000172766	NAA16	0.0543200414760048
ENSG00000162994	CLHC1	0.0543200414760048
ENSG00000101310	SEC23B	0.0542839753848928
ENSG00000184574	LPAR5	0.0542749588621148
ENSG00000284824	GCSAML-AS1	0.0542503550967259
ENSG00000178934	LGALS7B	0.054212236156068
ENSG00000137809	ITGA11	0.0542028266798909
ENSG00000198900	TOP1	0.0541938101571129
ENSG00000204020	LIPN	0.0541487275432229
ENSG00000179111	HES7	0.0541183025407459
ENSG00000103653	CSK	0.054112661452111
ENSG00000104371	DKK4	0.0541024689426139
ENSG00000126259	KIRREL2	0.0540893883303396
ENSG00000135443	KRT85	0.0540659205230101
ENSG00000185019	UBOX5	0.054058562315443
ENSG00000239961	LILRA4	0.0540495457926651
ENSG00000185917	SETD4	0.0540044631787751
ENSG00000103742	IGDCC4	0.0539774136104411
ENSG00000144834	TAGLN3	0.0539745661925257
ENSG00000127252	PLAAT1	0.0539683970876631
ENSG00000267631	CGB1	0.0539368319921756
ENSG00000075290	WNT8B	0.0539148031975735
ENSG00000186625	KATNA1	0.0538692153371052
ENSG00000106263	EIF3B	0.0537970831548813
ENSG00000204060	FOXO6	0.0537610170637694
ENSG00000143632	ACTA1	0.0537593316837444
ENSG00000150783	TEX12	0.0537532122223039
ENSG00000175893	ZDHHC21	0.0537429840182134
ENSG00000204618	RNF39	0.0537387298120932
ENSG00000196724	ZNF418	0.0537249509726574
ENSG00000163931	TKT	0.0537249509726574
ENSG00000168539	CHRM1	0.0537206081710714
ENSG00000278299	TBC1D3C	0.0536792541936086
ENSG00000165684	SNAPC4	0.0536257692220995
ENSG00000248713	C4orf54	0.0535988404726932
ENSG00000120256	LRP11	0.0535446205170976
ENSG00000230873	STMND1	0.0535446205170976
ENSG00000108384	RAD51C	0.0534815048576516
ENSG00000179632	MAF1	0.0534364222437617
ENSG00000076770	MBNL3	0.0534274057209837
ENSG00000105270	CLIP3	0.0534003561526497
ENSG00000158813	EDA	0.0533733065843158
ENSG00000121764	HCRTR1	0.0533308466139596
ENSG00000104941	RSPH6A	0.0532924081327987
ENSG00000187733	AMY1C	0.0531566128777856
ENSG00000140600	SH3GL3	0.0531493660518379
ENSG00000089902	RCOR1	0.053111827423754
ENSG00000119844	AFTPH	0.053111827423754
ENSG00000282815	TEX13C	0.0530675673823886
ENSG00000277443	MARCKS	0.0530487117643081
ENSG00000179299	NSUN7	0.0529314969681942
ENSG00000186376	ZNF75D	0.0529134639226382
ENSG00000137338	PGBD1	0.0529134639226382
ENSG00000182853	VMO1	0.0529134639226382
ENSG00000167634	NLRP7	0.0528314717380864
ENSG00000284609	OR8B3	0.0527886656485092
ENSG00000204033	LRIT2	0.0527886656485092
ENSG00000164645	TEX47	0.0527886656485092
ENSG00000152332	UHMK1	0.0527601830354124
ENSG00000197714	ZNF460	0.0527511665126344
ENSG00000170954	ZNF415	0.0527421499898564
ENSG00000178718	RPP25	0.0527331334670784
ENSG00000239642	MEIKIN	0.0527241169443004
ENSG00000089820	ARHGAP4	0.0527060838987444
ENSG00000136099	PCDH8	0.05269468203889
ENSG00000171045	TSNARE1	0.0526880508531885
ENSG00000107779	BMPR1A	0.0526790343304105
ENSG00000188393	CLEC2A	0.0526569024165479
ENSG00000163600	ICOS	0.0525618195342966
ENSG00000096746	HNRNPH3	0.0525528030115186
ENSG00000204256	BRD2	0.0525347699659626
ENSG00000253649	PRSS51	0.0524716543065167
ENSG00000166448	TMEM130	0.0524638204001469
ENSG00000280148	AL049844.3	0.0524622418096824
ENSG00000112773	TENT5A	0.0523905056015148
ENSG00000120832	MTERF2	0.0523814890787368
ENSG00000170255	MRGPRX1	0.0523791044687947
ENSG00000125726	CD70	0.0523634560331808
ENSG00000167741	GGT6	0.0523544395104028
ENSG00000196459	TRAPPC2	0.0523544395104028
ENSG00000117602	RCAN3	0.0523454229876248
ENSG00000059758	CDK17	0.0523364064648468
ENSG00000170381	SEMA3E	0.0523273899420688
ENSG00000183765	CHEK2	0.0522913238509569
ENSG00000140396	NCOA2	0.0522732908054009
ENSG00000107130	NCS1	0.052201158623177
ENSG00000120341	SEC16B	0.052165092532065
ENSG00000112852	PCDHB2	0.052138042963731
ENSG00000184905	TCEAL2	0.0521357554874793
ENSG00000126752	SSX1	0.0521346968924589
ENSG00000178201	VN1R1	0.0521200099181751
ENSG00000174516	PELI3	0.0520839438270631
ENSG00000182256	GABRG3	0.052066380241327
ENSG00000275714	H3C1	0.0520659107815071
ENSG00000178460	MCMDC2	0.0520388612131731
ENSG00000049759	NEDD4L	0.0520208281676172
ENSG00000138738	PRDM5	0.0520118116448392
ENSG00000164610	RP9	0.0520027951220612
ENSG00000203782	LOR	0.0518991541577059
ENSG00000189410	SH2D5	0.0518765638031693
ENSG00000148660	CAMK2G	0.0518585307576133
ENSG00000138095	LRPPRC	0.0518585307576133
ENSG00000235961	PNMA6A	0.0518495142348353
ENSG00000205022	PABPN1L	0.0518265012758249
ENSG00000101892	ATP1B4	0.0518230212598575
ENSG00000137193	PIM1	0.0518224646665014
ENSG00000081248	CACNA1S	0.0518178511916018
ENSG00000188011	RTP5	0.0517920875504081
ENSG00000130810	PPAN	0.0517413159614994
ENSG00000161133	USP41	0.051734530229013
ENSG00000099899	TRMT2A	0.0517322994387215
ENSG00000105289	TJP3	0.0516782003020535
ENSG00000123562	MORF4L2	0.0515790185514956
ENSG00000104879	CKM	0.0515743629196688
ENSG00000118523	CCN2	0.0515700020287176
ENSG00000165914	TTC7B	0.0515249194148277
ENSG00000181001	OR52N1	0.0515084101146161
ENSG00000178381	ZFAND2A	0.0515068863692717
ENSG00000214413	BBIP1	0.0514888533237157
ENSG00000203950	RTL8A	0.0514708202781597
ENSG00000067445	TRO	0.0514618037553817
ENSG00000132031	MATN3	0.0514527872326037
ENSG00000160551	TAOK1	0.0514527872326037
ENSG00000286265	AC007244.1	0.051408352134863
ENSG00000120251	GRIA2	0.051402510198945
ENSG00000174325	DIRC1	0.051379251833084
ENSG00000109132	PHOX2B	0.0513087246800215
ENSG00000172689	MS4A10	0.0512078930013309
ENSG00000119411	BSPRY	0.051182291549264
ENSG00000180739	S1PR5	0.051173275026486
ENSG00000164818	DNAAF5	0.0511281924125961
ENSG00000129315	CCNT1	0.0511101593670401
ENSG00000116906	GNPAT	0.0511011428442621
ENSG00000188060	RAB42	0.0510921263214841
ENSG00000268655	AC008687.4	0.0510629113016871
ENSG00000125538	IL1B	0.0510470437075942
ENSG00000101190	TCFL5	0.0510380271848162
ENSG00000104205	SGK3	0.0510199941392602
ENSG00000008441	NFIX	0.0510199941392602
ENSG00000159495	TGM7	0.0510071449605739
ENSG00000155099	PIP4P2	0.0510019610937042
ENSG00000131043	AAR2	0.0509388454342583
ENSG00000112212	TSPO2	0.0509117958659243
ENSG00000220201	ZGLP1	0.0509117958659243
ENSG00000178021	TSPYL6	0.0508654817816708
ENSG00000172889	EGFL7	0.0507585149786985
ENSG00000113387	SUB1	0.0507044158420305
ENSG00000001036	FUCA2	0.0507044158420305
ENSG00000105664	COMP	0.0506953993192525
ENSG00000184408	KCND2	0.0506863827964745
ENSG00000152133	GPATCH11	0.0506593332281406
ENSG00000109814	UGDH	0.0506232671370286
ENSG00000235098	ANKRD65	0.0506052340914726
ENSG00000176853	FAM91A1	0.0505962175686946
ENSG00000133731	IMPA1	0.0505962175686946
ENSG00000134443	GRP	0.0505847205383923
ENSG00000226887	ERVMER34-1	0.0505781845231386
ENSG00000145423	SFRP2	0.050570358863164
ENSG00000197172	MAGEA6	0.0505604788515422
ENSG00000006071	ABCC8	0.0505512489040549
ENSG00000185189	NRBP2	0.0505240853864707
ENSG00000268606	MAGEA2	0.0505167087633806
ENSG00000108423	TUBD1	0.0504880192953587
ENSG00000119280	C1orf198	0.0504699862498028
ENSG00000134470	IL15RA	0.0504429366814688
ENSG00000101421	CHMP4B	0.0504339201586908
ENSG00000156973	PDE6D	0.0503888375448008
ENSG00000169249	ZRSR2	0.0503798210220228
ENSG00000180475	OR10Q1	0.0503758705565532
ENSG00000102393	GLA	0.0503708044992449
ENSG00000164989	CCDC171	0.0503708044992449
ENSG00000147649	MTDH	0.050253589703131
ENSG00000078246	TULP3	0.050244573180353
ENSG00000068985	PAGE1	0.0501777265070487
ENSG00000179841	AKAP5	0.0501273583842391
ENSG00000262919	CCNQ	0.0501093253386831
ENSG00000107187	LHX3	0.0501018801862108
ENSG00000070614	NDST1	0.0500732592475712
ENSG00000159840	ZYX	0.0500371931564592
ENSG00000156103	MMP16	0.0500101435881252
ENSG00000174808	BTC	0.0499740774970133
ENSG00000088854	C20orf194	0.0499650609742353
ENSG00000171124	FUT3	0.0499650609742353
ENSG00000175711	B3GNTL1	0.0499109618375673
ENSG00000100029	PES1	0.0498658792236774
ENSG00000180708	OR10K2	0.0498657512636065
ENSG00000221900	POM121L12	0.0498491158771491
ENSG00000198934	MAGEE1	0.0498388296553434
ENSG00000257103	LSM14A	0.0498207966097874
ENSG00000262209	PCDHGB3	0.0498117800870094
ENSG00000171914	TLN2	0.0497757139958975
ENSG00000100036	SLC35E4	0.0497757139958975
ENSG00000164458	TBXT	0.0497295326635673
ENSG00000004478	FKBP4	0.0497125983364515
ENSG00000236032	OR5H14	0.0497057941149356
ENSG00000175727	MLXIP	0.0497035818136735
ENSG00000183644	C11orf88	0.0496684224121243
ENSG00000169583	CLIC3	0.0496670638311124
ENSG00000197921	HES5	0.0496377158613118
ENSG00000184014	DENND5A	0.0496314496314496
ENSG00000166135	HIF1AN	0.0496314496314496
ENSG00000180532	ZSCAN4	0.0495929425663516
ENSG00000134152	KATNBL1	0.0495683339720037
ENSG00000285891	AC113348.1	0.0495352073262582
ENSG00000175662	TOM1L2	0.0495232513581137
ENSG00000100994	PYGB	0.0495052183125578
ENSG00000124227	ANKRD60	0.0495035304245946
ENSG00000152086	TUBA3E	0.0494563216570223
ENSG00000181963	OR52K2	0.0494534667740023
ENSG00000165171	METTL27	0.0493699704708879
ENSG00000171489	SPACA5	0.0493535715601397
ENSG00000142959	BEST4	0.0493519374253319
ENSG00000134444	RELCH	0.0493429209025539
ENSG00000175868	CALCB	0.0493429209025539
ENSG00000106070	GRB10	0.0493339043797759
ENSG00000077800	FKBP6	0.0493158713342199
ENSG00000016490	CLCA1	0.049301521380431
ENSG00000122779	TRIM24	0.049279805243108
ENSG00000100321	SYNGR1	0.049279805243108
ENSG00000173083	HPSE	0.049261772197552
ENSG00000103512	NOMO1	0.049261772197552
ENSG00000198885	ITPRIPL1	0.049234722629218
ENSG00000102104	RS1	0.0491941439519994
ENSG00000241878	PISD	0.0491535739242161
ENSG00000100884	CPNE6	0.0491268047889865
ENSG00000108848	LUC7L3	0.0490904582647702
ENSG00000168676	KCTD19	0.0490725137294884
ENSG00000129910	CDH15	0.0490543921736582
ENSG00000284797	AC008397.1	0.049040423689723
ENSG00000000419	DPM1	0.0490002930369903
ENSG00000101871	MID1	0.0490002930369903
ENSG00000131848	ZSCAN5A	0.0489371773775443
ENSG00000150361	KLHL1	0.0488994498461274
ENSG00000167644	C19orf33	0.0488830782408764
ENSG00000187054	TMPRSS11A	0.0488672844458011
ENSG00000135587	SMPD2	0.0488199625814305
ENSG00000182415	CDY2A	0.0488018859978069
ENSG00000163209	SPRR3	0.0487887304153817
ENSG00000106384	MOGAT3	0.0487748799675405
ENSG00000242389	RBMY1E	0.0487482049213618
ENSG00000159216	RUNX1	0.0487478303992065
ENSG00000115266	APC2	0.0487449674063622
ENSG00000165097	KDM1B	0.0487207808308726
ENSG00000142515	KLK3	0.0486987770350389
ENSG00000206150	RNASE13	0.04863662538779
ENSG00000138684	IL21	0.0486139466464242
ENSG00000130540	SULT4A1	0.048599167322368
ENSG00000115085	ZAP70	0.0485945495119807
ENSG00000086288	NME8	0.0485674999436467
ENSG00000143147	GPR161	0.0485584834208687
ENSG00000173442	EHBP1L1	0.0485314338525348
ENSG00000169692	AGPAT2	0.0485043842842008
ENSG00000114923	SLC4A3	0.0485043842842008
ENSG00000171501	OR1N2	0.0484874824445758
ENSG00000163964	PIGX	0.0484863512386448
ENSG00000075213	SEMA3A	0.0484683181930888
ENSG00000058453	CROCC	0.0484322521019769
ENSG00000149328	GLB1L2	0.0483871694880869
ENSG00000172890	NADSYN1	0.048342086874197
ENSG00000163701	IL17RE	0.048306020783085
ENSG00000173389	IQCF1	0.04830438994009
ENSG00000132639	SNAP25	0.048278971214751
ENSG00000166503	HDGFL3	0.0482519216464171
ENSG00000150768	DLAT	0.0482429051236391
ENSG00000150630	VEGFC	0.0482429051236391
ENSG00000112137	PHACTR1	0.0482338886008611
ENSG00000169605	GKN1	0.0482234805909156
ENSG00000125877	ITPA	0.0482068390325271
ENSG00000176358	TAC4	0.0482019289248508
ENSG00000001629	ANKIB1	0.0481527398958592
ENSG00000166268	MYRFL	0.0481166738047472
ENSG00000178199	ZC3H12D	0.0480986407591912
ENSG00000124575	H1-3	0.0480535581453013
ENSG00000251287	ALG1L2	0.0480534010012881
ENSG00000149091	DGKZ	0.0480445416225233
ENSG00000179833	SERTAD2	0.0480445416225233
ENSG00000124429	POF1B	0.0480445416225233
ENSG00000065833	ME1	0.0479633929175214
ENSG00000204071	TCEAL6	0.0479513964136565
ENSG00000206052	DOK6	0.0479363433491874
ENSG00000168427	KLHL30	0.0479229265896819
ENSG00000137168	PPIL1	0.0479183103036314
ENSG00000250423	KIAA1210	0.0478771634850268
ENSG00000270136	MICOS10-NBL1	0.0478120510281794
ENSG00000167895	TMC8	0.0477560128936276
ENSG00000082212	ME2	0.0477379798480716
ENSG00000231852	CYP21A2	0.0477379798480716
ENSG00000055332	EIF2AK2	0.0476838807114036
ENSG00000144031	ANKRD53	0.0476524302966075
ENSG00000154415	PPP1R3A	0.0476505188420484
ENSG00000072364	AFF4	0.0476478146202917
ENSG00000242875	RBMY1B	0.0476430672367109
ENSG00000163975	MELTF	0.0475756824380677
ENSG00000088726	TMEM40	0.0475576493925118
ENSG00000164404	GDF9	0.0475125667786218
ENSG00000244405	ETV5	0.0474855172102878
ENSG00000198937	CCDC167	0.0474855172102878
ENSG00000122965	RBM19	0.0474765006875099
ENSG00000141258	SGSM2	0.0474674841647319
ENSG00000183735	TBK1	0.0474584676419539
ENSG00000092758	COL9A3	0.0474133850280639
ENSG00000204669	C9orf57	0.047406924287018
ENSG00000130204	TOMM40	0.0474043685052859
ENSG00000104213	PDGFRL	0.047377318936952
ENSG00000164105	SAP30	0.047332236323062
ENSG00000105722	ERF	0.047314203277506
ENSG00000187531	SIRT7	0.047305186754728
ENSG00000170802	FOXN2	0.0472871537091721
ENSG00000158560	DYNC1I1	0.0472871537091721
ENSG00000134917	ADAMTS8	0.0472808811556292
ENSG00000142733	MAP3K6	0.0472781371863941
ENSG00000159164	SV2A	0.0472691206636161
ENSG00000074181	NOTCH3	0.0472691206636161
ENSG00000173762	CD7	0.0472601041408381
ENSG00000153391	INO80C	0.0472240380497261
ENSG00000163017	ACTG2	0.0472240380497261
ENSG00000182783	OR2T29	0.0471705230823705
ENSG00000189420	ZFP92	0.0471428893447242
ENSG00000267041	ZNF850	0.0471428893447242
ENSG00000053524	MCF2L2	0.0471338728219462
ENSG00000196757	ZNF700	0.0471248562991682
ENSG00000136802	LRRC8A	0.0470978067308342
ENSG00000242362	CT47A2	0.0470371082875421
ENSG00000230347	CT47A8	0.0470371082875421
ENSG00000236126	CT47A3	0.0470371082875421
ENSG00000224089	CT47A10	0.0470371082875421
ENSG00000230594	CT47A4	0.0470371082875421
ENSG00000237957	CT47A5	0.0470371082875421
ENSG00000226600	CT47A9	0.0470371082875421
ENSG00000091136	LAMB1	0.0469896084574984
ENSG00000198055	GRK6	0.0469715754119424
ENSG00000138472	GUCA1C	0.0469577003438398
ENSG00000133466	C1QTNF6	0.0469174762752744
ENSG00000165568	AKR1E2	0.0469084597524964
ENSG00000205777	GAGE1	0.0468853267770428
ENSG00000173692	PSMD1	0.0468814101841625
ENSG00000276581	SPATA31A5	0.0468782897747042
ENSG00000196352	CD55	0.0468723936613845
ENSG00000186790	FOXE3	0.0468296944370659
ENSG00000134323	MYCN	0.0468273110474945
ENSG00000120733	KDM3B	0.0468273110474945
ENSG00000057149	SERPINB3	0.0468091246619156
ENSG00000100726	TELO2	0.0468002614791606
ENSG00000146938	NLGN4X	0.0467822284336046
ENSG00000236334	PPIAL4G	0.0467641953880486
ENSG00000167566	NCKAP5L	0.0467551788652706
ENSG00000234560	OR10G8	0.0467491848005723
ENSG00000146112	PPP1R18	0.0467461623424926
ENSG00000156313	RPGR	0.0467371458197146
ENSG00000124103	FAM209A	0.0467221938496333
ENSG00000130940	CASZ1	0.0467191127741586
ENSG00000196826	AC008758.1	0.0467099249492374
ENSG00000119953	SMNDC1	0.0466740301602687
ENSG00000203780	FANK1	0.0466650136374907
ENSG00000228570	NUTM2E	0.0466340464697409
ENSG00000156234	CXCL13	0.0465933015667256
ENSG00000150347	ARID5B	0.0465838649324888
ENSG00000110660	SLC35F2	0.0465117327502649
ENSG00000197102	DYNC1H1	0.0464305840452629
ENSG00000004776	HSPB6	0.0463946225338116
ENSG00000154640	BTG3	0.046394517954151
ENSG00000196132	MYT1	0.0463720811760554
ENSG00000048405	ZNF800	0.046358451863039
ENSG00000081087	OSTM1	0.046340418817483
ENSG00000204439	C6orf47	0.0463043527263711
ENSG00000129194	SOX15	0.0462867693979285
ENSG00000185924	RTN4RL1	0.0462863196808151
ENSG00000166169	POLL	0.0462592701124811
ENSG00000197353	LYPD2	0.046196258585557
ENSG00000181322	NME9	0.0461455226469133
ENSG00000240563	L1TD1	0.0461330387935893
ENSG00000119328	ABITRAM	0.0460969727024773
ENSG00000180219	FAM71C	0.0460964317289841
ENSG00000282419	TEX13D	0.0460802806294002
ENSG00000182718	ANXA2	0.0460699231341433
ENSG00000052344	PRSS8	0.0460609066113653
ENSG00000138448	ITGAV	0.0460518900885873
ENSG00000188282	RUFY4	0.0460158239974754
ENSG00000204882	GPR20	0.0460052466704731
ENSG00000237388	OR4A47	0.0460005639333606
ENSG00000100836	PABPN1	0.0459887744291414
ENSG00000238210	ETDA	0.0459716455210767
ENSG00000070193	FGF10	0.0459256587696955
ENSG00000153767	GTF2E1	0.0459076257241395
ENSG00000269590	AC010422.5	0.0458542957750481
ENSG00000149506	ZP1	0.0458349292970743
ENSG00000159337	PLA2G4D	0.0457999657028188
ENSG00000131503	ANKHD1	0.0457813944052476
ENSG00000169840	GSX1	0.0457768504129365
ENSG00000101198	NKAIN4	0.0457491861022226
ENSG00000170946	DNAJC24	0.0457272952685797
ENSG00000168269	FOXI1	0.0457064617942465
ENSG00000178789	CD300LB	0.0456822126546897
ENSG00000005801	ZNF195	0.0456731961319117
ENSG00000047578	KIAA0556	0.0456731961319117
ENSG00000133316	WDR74	0.0456371300407998
ENSG00000119979	DENND10	0.0456371300407998
ENSG00000205111	CDKL4	0.0456371300407998
ENSG00000153006	SREK1IP1	0.0456190969952438
ENSG00000128242	GAL3ST1	0.0456010639496878
ENSG00000105717	PBX4	0.0455470674821784
ENSG00000171450	CDK5R2	0.0455199216707438
ENSG00000168959	GRM5	0.0455054753158674
ENSG00000167775	CD320	0.0454928656763519
ENSG00000116478	HDAC1	0.045447783062462
ENSG00000205045	SLFN12L	0.045429750016906
ENSG00000120903	CHRNA2	0.0453742256905238
ENSG00000186326	RGS9BP	0.0453635936043079
ENSG00000162910	MRPL55	0.045357617834682
ENSG00000127074	RGS13	0.0453351787192701
ENSG00000285010	OOSP4A	0.0453312791063533
ENSG00000033327	GAB2	0.0452945021752361
ENSG00000221852	KRTAP1-5	0.0452895759976998
ENSG00000101843	PSMD10	0.0452854856524581
ENSG00000187634	SAMD11	0.0452764691296801
ENSG00000182759	MAFA	0.0452458604531906
ENSG00000143126	CELSR2	0.0452404030385682
ENSG00000180104	EXOC3	0.0452133534702342
ENSG00000222046	DCDC2B	0.0452027581335738
ENSG00000239732	TLR9	0.0451953204246782
ENSG00000186113	OR5D14	0.0451697097046233
ENSG00000129474	AJUBA	0.0451592543335663
ENSG00000196935	SRGAP1	0.0451592543335663
ENSG00000145536	ADAMTS16	0.0451592543335663
ENSG00000112210	RAB23	0.0451141717196763
ENSG00000188778	ADRB3	0.0450990693702004
ENSG00000125735	TNFSF14	0.0450690891057864
ENSG00000159753	CARMIL2	0.0450690891057864
ENSG00000071894	CPSF1	0.0450600725830084
ENSG00000184478	OR56A3	0.0450331245253371
ENSG00000129932	DOHH	0.0450330230146744
ENSG00000152689	RASGRP3	0.0450330230146744
ENSG00000127324	TSPAN8	0.0449699073552284
ENSG00000181610	MRPS23	0.0449608908324505
ENSG00000213759	UGT2B11	0.0449067916957825
ENSG00000160469	BRSK1	0.0448887586502265
ENSG00000168256	NKIRAS2	0.0448797421274485
ENSG00000273111	LYPD4	0.0448642044599147
ENSG00000171435	KSR2	0.0448617090818926
ENSG00000182798	MAGEB17	0.0448485953771255
ENSG00000125826	RBCK1	0.0448076099452246
ENSG00000183186	C2CD4C	0.0447809641472942
ENSG00000256061	DNAAF4	0.0447805603768906
ENSG00000107738	VSIR	0.0446994116718887
ENSG00000182255	KCNA4	0.0446909600256957
ENSG00000185974	GRK1	0.0446704349052973
ENSG00000213020	ZNF611	0.0446543290579988
ENSG00000156384	SFR1	0.0446453125352208
ENSG00000148737	TCF7L2	0.0446362960124428
ENSG00000229674	H2AL1RP	0.0446313915009238
ENSG00000166411	IDH3A	0.0446272794896648
ENSG00000109321	AREG	0.0446148785945754
ENSG00000163848	ZNF148	0.0445912133985528
ENSG00000128654	MTX2	0.0445912133985528
ENSG00000276203	ANKRD20A3	0.0445280977391069
ENSG00000188992	LIPI	0.0444300763998462
ENSG00000104915	STX10	0.044419899465771
ENSG00000141540	TTYH2	0.044410882942993
ENSG00000179133	C10orf67	0.044410882942993
ENSG00000137747	TMPRSS13	0.0443928498974371
ENSG00000106948	AKNA	0.0443838333746591
ENSG00000230561	CCDC192	0.0443758171520706
ENSG00000170113	NIPA1	0.0443387507607691
ENSG00000183665	TRMT12	0.0442576020557672
ENSG00000105255	FSD1	0.0442395690102112
ENSG00000156687	UNC5D	0.0440648012637478
ENSG00000161011	SQSTM1	0.0440141559407614
ENSG00000153789	FAM92B	0.0439478239338735
ENSG00000167325	RRM1	0.0439239907129815
ENSG00000134193	REG4	0.0438916632360043
ENSG00000073614	KDM5A	0.0438879246218696
ENSG00000136636	KCTD3	0.0438789080990916
ENSG00000096395	MLN	0.0438507838505337
ENSG00000054938	CHRDL2	0.0438428420079796
ENSG00000130538	OR11H1	0.043809419820721
ENSG00000286131	AC083977.1	0.0437391801087648
ENSG00000240871	KRTAP4-7	0.0437391801087648
ENSG00000212722	KRTAP4-9	0.0437391801087648
ENSG00000170775	GPR37	0.0437256272118657
ENSG00000164190	NIPBL	0.0436985776435318
ENSG00000011422	PLAUR	0.0436985776435318
ENSG00000158445	KCNB1	0.0436534950296418
ENSG00000145103	ILDR1	0.0436444785068638
ENSG00000151704	KCNJ1	0.043635738767525
ENSG00000154736	ADAMTS5	0.0435903793701959
ENSG00000152578	GRIA4	0.0435358431045156
ENSG00000162654	GBP4	0.0435272637107499
ENSG00000147434	CHRNA6	0.043464148051304
ENSG00000136694	IL36A	0.0434617184798941
ENSG00000243709	LEFTY1	0.043455131528526
ENSG00000074603	DPP8	0.04343709848297
ENSG00000277775	H3C7	0.043428081960192
ENSG00000164061	BSN	0.0434100489146361
ENSG00000178602	OTOS	0.0433991663903222
ENSG00000237524	TEX51	0.0433827065522978
ENSG00000171951	SCG2	0.0433506340826304
ENSG00000099139	PCSK5	0.0433198836868562
ENSG00000156983	BRPF1	0.0432297184590763
ENSG00000187486	KCNJ11	0.0431936523679643
ENSG00000120875	DUSP4	0.0431846358451863
ENSG00000130720	FIBCD1	0.0431586857467651
ENSG00000197461	PDGFA	0.0431395532312963
ENSG00000241149	AC115220.1	0.0431222256337695
ENSG00000147570	DNAJC5B	0.0431215201857404
ENSG00000196646	ZNF136	0.0431215201857404
ENSG00000184345	IQCF2	0.0431147017676001
ENSG00000188917	TRMT2B	0.0431125036629624
ENSG00000172073	TEX37	0.0430985156076967
ENSG00000088833	NSFL1C	0.0430944706174064
ENSG00000121797	CCRL2	0.0430944706174064
ENSG00000114405	C3orf14	0.0430764375718504
ENSG00000187527	ATP13A5	0.043047729415082
ENSG00000181074	OR52N4	0.0429431257621802
ENSG00000105778	AVL9	0.0429321732074026
ENSG00000166341	DCHS1	0.0429231566846246
ENSG00000128604	IRF5	0.0429051236390686
ENSG00000263353	PPIAL4A	0.0429012879191666
ENSG00000196565	HBG2	0.0428994917869545
ENSG00000073464	CLCN4	0.0428961071162906
ENSG00000085433	WDR47	0.0428961071162906
ENSG00000118491	ZC2HC1B	0.042884508341895
ENSG00000157150	TIMP4	0.0428690575479566
ENSG00000160716	CHRNB2	0.0428439395399473
ENSG00000187664	HAPLN4	0.0428239749340667
ENSG00000177034	MTX3	0.0427698757973987
ENSG00000169660	HEXD	0.0427428262290648
ENSG00000204174	NPY4R	0.0427344092194335
ENSG00000103546	SLC6A2	0.0426309931391319
ENSG00000145864	GABRB2	0.0426010703063999
ENSG00000087152	ATXN7L3	0.0425985618646169
ENSG00000082458	DLG3	0.0425805288190609
ENSG00000160401	CFAP157	0.0425312910118677
ENSG00000158427	TMSB15B	0.042526429682393
ENSG00000171180	OR2M4	0.042490739761805
ENSG00000134852	CLOCK	0.0424542975001691
ENSG00000204344	STK19	0.0424272479318351
ENSG00000180613	GSX2	0.0424118261558043
ENSG00000173267	SNCG	0.0423821653179451
ENSG00000105675	ATP4A	0.0423720300547208
ENSG00000198846	TOX	0.0423641322723891
ENSG00000174939	ASPHD1	0.0423551157496112
ENSG00000169359	SLC33A1	0.0423190496584992
ENSG00000139656	SMIM2	0.0422860456820202
ENSG00000111331	OAS3	0.0422829835673872
ENSG00000179388	EGR3	0.0422469174762753
ENSG00000153786	ZDHHC7	0.0422108513851633
ENSG00000065802	ASB1	0.0421838018168293
ENSG00000180964	TCEAL8	0.0421747852940513
ENSG00000123454	DBH	0.0421747852940513
ENSG00000163428	LRRC58	0.0421206861573834
ENSG00000100068	LRP5L	0.0420756035434934
ENSG00000152102	FAM168B	0.0420665870207155
ENSG00000099995	SF3A1	0.0420665870207155
ENSG00000128591	FLNC	0.0420665870207155
ENSG00000102572	STK24	0.0420575704979375
ENSG00000236444	UBE2L5	0.0420489331120319
ENSG00000177889	UBE2N	0.0420395374523815
ENSG00000173320	STOX2	0.0420305209296035
ENSG00000163376	KBTBD8	0.0419764217929356
ENSG00000141560	FN3KRP	0.0419674052701576
ENSG00000172320	OR5A1	0.041895367525674
ENSG00000213578	CPLX3	0.041890470910773
ENSG00000069011	PITX1	0.0418895615546604
ENSG00000179912	R3HDM2	0.0418321574284877
ENSG00000119636	BBOF1	0.0417960913373757
ENSG00000143816	WNT9A	0.0417960913373757
ENSG00000158050	DUSP2	0.0417059261095958
ENSG00000154358	OBSCN	0.0416969095868178
ENSG00000099814	CEP170B	0.0416788765412619
ENSG00000113593	PPWD1	0.0416698600184839
ENSG00000172264	MACROD2	0.0416608434957059
ENSG00000198626	RYR2	0.0416247774045939
ENSG00000144677	CTDSPL	0.0416067443590379
ENSG00000173418	NAA20	0.0415887113134819
ENSG00000170265	ZNF282	0.041570678267926
ENSG00000174915	PTDSS2	0.041543628699592
ENSG00000131398	KCNC3	0.041534612176814
ENSG00000174943	KCTD13	0.041516579131258
ENSG00000100191	SLC5A4	0.0414895295629241
ENSG00000078124	ACER3	0.0414895295629241
ENSG00000149256	TENM4	0.0414444469490341
ENSG00000112303	VNN2	0.0414444469490341
ENSG00000162068	NTN3	0.0414354304262561
ENSG00000133460	SLC2A11	0.0414083808579221
ENSG00000205863	C1QTNF9B	0.0413922153642036
ENSG00000274209	ANTXRL	0.0413898928233481
ENSG00000166689	PLEKHA7	0.0413813312895882
ENSG00000070061	ELP1	0.0413632982440322
ENSG00000149136	SSRP1	0.0413001825845863
ENSG00000160271	RALGDS	0.0412370669251403
ENSG00000125266	EFNB2	0.0412280504023623
ENSG00000138185	ENTPD1	0.0412100173568063
ENSG00000160633	SAFB	0.0411018190834705
ENSG00000214688	C10orf105	0.0411018190834705
ENSG00000130640	TUBGCP2	0.0410837860379145
ENSG00000108312	UBTF	0.0410567364695805
ENSG00000120063	GNA13	0.0409665712418006
ENSG00000066136	NFYC	0.0409305051506886
ENSG00000143320	CRABP2	0.0408421812367024
ENSG00000117335	CD46	0.0407862407862408
ENSG00000135473	PAN2	0.0407772242634628
ENSG00000132321	IQCA1	0.0407591912179068
ENSG00000147381	MAGEA4	0.0407420066025245
ENSG00000203785	SPRR2E	0.04072268492885
ENSG00000175325	PROP1	0.04072268492885
ENSG00000185966	LCE3E	0.04072268492885
ENSG00000186930	KRTAP6-2	0.04072268492885
ENSG00000170615	SLC26A5	0.0406690259901269
ENSG00000198211	AC092143.1	0.0406474359664325
ENSG00000213341	CHUK	0.0406419764217929
ENSG00000090857	PDPR	0.040596893807903
ENSG00000205916	DAZ4	0.040590404023493
ENSG00000065615	CYB5R4	0.040578860762347
ENSG00000079805	DNM2	0.040551811194013
ENSG00000103326	CAPN15	0.040551811194013
ENSG00000136689	IL1RN	0.040542794671235
ENSG00000174236	REP15	0.0404977120573451
ENSG00000107862	GBF1	0.0404796790117891
ENSG00000155249	OR4K1	0.0404260423077349
ENSG00000061676	NCKAP1	0.0403895137840092
ENSG00000136697	IL1F10	0.0403631333600458
ENSG00000203872	C6orf163	0.0403624642156752
ENSG00000169019	COMMD8	0.0403354146473413
ENSG00000133687	TMTC1	0.0403083650790073
ENSG00000096654	ZNF184	0.0402903320334513
ENSG00000232838	PET117	0.0402813155106733
ENSG00000139155	SLCO1C1	0.0402726621089076
ENSG00000187151	ANGPTL5	0.040270783792917
ENSG00000123416	TUBA1B	0.0402362328967834
ENSG00000128487	SPECC1	0.0402181998512274
ENSG00000140464	PML	0.0402001668056714
ENSG00000143409	MINDY1	0.0402001668056714
ENSG00000177954	RPS27	0.0401911502828934
ENSG00000161956	SENP3	0.0401911502828934
ENSG00000185760	KCNQ5	0.0401821337601154
ENSG00000257591	ZNF625	0.0401280346234475
ENSG00000249709	ZNF564	0.0401009850551135
ENSG00000275722	LYZL6	0.0400709254725012
ENSG00000260691	ANKRD20A1	0.0400559024412235
ENSG00000119787	ATL2	0.0400288528728896
ENSG00000108448	TRIM16L	0.0400288528728896
ENSG00000166183	ASPG	0.0400018033045556
ENSG00000188425	NANOS2	0.0399928487409523
ENSG00000106541	AGR2	0.0399765560244884
ENSG00000143641	GALNT2	0.0399657372134436
ENSG00000184459	BPIFC	0.039940919990279
ENSG00000141696	P3H4	0.0399206545995537
ENSG00000152611	CAPSL	0.0399151161399412
ENSG00000069509	FUNDC1	0.0399116380767757
ENSG00000186188	FFAR4	0.0399116380767757
ENSG00000214711	CAPN14	0.0398854875895935
ENSG00000214128	TMEM213	0.039848612241411
ENSG00000204420	MPIG6B	0.0397966981236257
ENSG00000197785	ATAD3A	0.0397673737123278
ENSG00000173728	C1orf100	0.0397547046300272
ENSG00000141401	IMPA2	0.0397222910984379
ENSG00000108852	MPP2	0.0396862250073259
ENSG00000198912	C1orf174	0.0396772084845479
ENSG00000004766	VPS50	0.039632125870658
ENSG00000128346	C22orf23	0.0395855228428762
ENSG00000161509	GRIN2C	0.0395796264408527
ENSG00000130584	ZBTB46	0.03957802673399
ENSG00000166793	YPEL4	0.0394834422457605
ENSG00000168509	HJV	0.0394698284606541
ENSG00000204323	SMIM5	0.0394337623695422
ENSG00000115561	CHMP3	0.0394337623695422
ENSG00000237440	ZNF737	0.0394157293239862
ENSG00000179044	EXOC3L1	0.0393435971417623
ENSG00000168394	TAP1	0.0393435971417623
ENSG00000112812	PRSS16	0.0393345806189843
ENSG00000158246	TENT5B	0.0393255640962063
ENSG00000259784	AC093525.1	0.0393190642152399
ENSG00000107581	EIF3A	0.0393165475734283
ENSG00000124783	SSR1	0.0393075310506503
ENSG00000162004	CCDC78	0.039300193053273
ENSG00000175040	CHST2	0.0392894980050943
ENSG00000284188	AL451007.3	0.0392761314478299
ENSG00000116741	RGS2	0.0392444153912044
ENSG00000258102	MAP1LC3B2	0.0392011001052133
ENSG00000164334	FAM170A	0.0391813028909128
ENSG00000253251	SHLD3	0.0391812997317584
ENSG00000117691	NENF	0.0391722832089805
ENSG00000156564	LRFN2	0.0391701762788718
ENSG00000186334	SLC36A3	0.0391637709353127
ENSG00000182307	C8orf33	0.0391632666862025
ENSG00000179930	ZNF648	0.0391362171178685
ENSG00000182670	TTC3	0.0391362171178685
ENSG00000146926	ASB10	0.0391345477005241
ENSG00000152076	CCDC74B	0.0391181840723125
ENSG00000142765	SYTL1	0.0391181840723125
ENSG00000188828	GLRA4	0.0391125714014742
ENSG00000213983	AP1G2	0.0390911345039785
ENSG00000146221	TCTE1	0.0390554205585432
ENSG00000205923	CEMP1	0.0390310983078996
ENSG00000166118	SPATA19	0.0390022148528424
ENSG00000178796	RIIAD1	0.03898818476074
ENSG00000185198	PRSS57	0.038966539807139
ENSG00000196456	ZNF775	0.0389108040484187
ENSG00000274897	PANO1	0.0389066990795948
ENSG00000117000	RLF	0.0389017875256407
ENSG00000121570	DPPA4	0.0388927710028627
ENSG00000166220	TBATA	0.0388569929061641
ENSG00000078053	AMPH	0.0388476883889728
ENSG00000175471	MCTP1	0.0388386718661948
ENSG00000147854	UHRF2	0.0388386718661948
ENSG00000163590	PPM1L	0.0388296553434168
ENSG00000204463	BAG6	0.0388296553434168
ENSG00000187140	FOXD3	0.038820751323667
ENSG00000167842	MIS12	0.0388206388206388
ENSG00000054179	ENTPD2	0.0388116222978608
ENSG00000124391	IL17C	0.0388107476914848
ENSG00000189280	GJB5	0.0388010770950577
ENSG00000102313	ITIH6	0.0387939035451207
ENSG00000170142	UBE2E1	0.0387935892523048
ENSG00000152670	DDX4	0.0387887181882541
ENSG00000102043	MTMR8	0.0387485066384149
ENSG00000180773	SLC36A4	0.0387485066384149
ENSG00000151503	NCAPD3	0.0387034240245249
ENSG00000139631	CSAD	0.0386944075017469
ENSG00000078804	TP53INP2	0.038667357933413
ENSG00000101966	XIAP	0.038640308365079
ENSG00000188269	OR7A5	0.0386252243437796
ENSG00000060566	CREB3L3	0.038613258796745
ENSG00000234511	C5orf58	0.0386022501292226
ENSG00000100311	PDGFB	0.0385681761828551
ENSG00000214967	NPIPA7	0.0385050605234091
ENSG00000117616	RSRP1	0.0385050605234091
ENSG00000203722	RAET1G	0.038430662296517
ENSG00000160185	UBASH3A	0.0384058787728512
ENSG00000255501	CARD18	0.0384025268066015
ENSG00000267221	C17orf113	0.0383968622500733
ENSG00000171094	ALK	0.0383700644033448
ENSG00000187806	TMEM202	0.0383570999984578
ENSG00000162601	MYSM1	0.0383517796361833
ENSG00000105875	WDR91	0.0382886639767374
ENSG00000162636	FAM102B	0.0382796474539594
ENSG00000171772	SYCE1	0.0382684581108775
ENSG00000108829	LRRC59	0.0382165317945134
ENSG00000176928	GCNT4	0.0381984987489575
ENSG00000109684	CLNK	0.0381714491806235
ENSG00000170100	ZNF778	0.0381624326578455
ENSG00000113262	GRM6	0.0381624326578455
ENSG00000198346	ZNF813	0.0381534161350675
ENSG00000153989	NUS1	0.0381263665667335
ENSG00000164816	DEFA5	0.038107448760356
ENSG00000214736	TOMM6	0.0380181682933977
ENSG00000162704	ARPC5	0.0379460361111737
ENSG00000100104	SRRD	0.0379280030656177
ENSG00000177990	DPY19L2	0.0379280030656177
ENSG00000204952	FBXO47	0.0379082954910651
ENSG00000198498	TMA16	0.0378919369745058
ENSG00000128563	PRKRIP1	0.0378378378378378
ENSG00000182742	HOXB4	0.0377927552239479
ENSG00000198521	ZNF43	0.0377837387011699
ENSG00000006625	GGCT	0.0377837387011699
ENSG00000232434	AJM1	0.0377837387011699
ENSG00000175463	TBC1D10C	0.0377566891328359
ENSG00000186832	KRT16	0.0377285127583423
ENSG00000130957	FBP2	0.0377079799061965
ENSG00000130383	FUT5	0.037702589996168
ENSG00000183690	EFHC2	0.037675540427834
ENSG00000181350	LRRC75A	0.0376484908595
ENSG00000151067	CACNA1C	0.0376304578139441
ENSG00000179241	LDLRAD3	0.0376124247683881
ENSG00000132740	IGHMBP2	0.0375943917228321
ENSG00000100997	ABHD12	0.0375943917228321
ENSG00000274386	TMEM269	0.0375853752000541
ENSG00000171246	NPTX1	0.0375711324919291
ENSG00000112584	FAM120B	0.0375222595406082
ENSG00000276087	AC008073.3	0.0375043715172346
ENSG00000161940	BCL6B	0.0375042264950522
ENSG00000063515	GSC2	0.0374785788061659
ENSG00000105131	EPHX3	0.0374594816369544
ENSG00000040531	CTNS	0.0374320943128282
ENSG00000173825	TIGD3	0.0373779951761603
ENSG00000250510	GPR162	0.0373599621306043
ENSG00000111537	IFNG	0.0373238960394924
ENSG00000187607	ZNF286A	0.0373058629939364
ENSG00000117153	KLHL12	0.0372788134256024
ENSG00000130311	DDA1	0.0372697969028244
ENSG00000197953	AADACL2	0.037243188093689
ENSG00000141526	SLC16A3	0.0372156977661565
ENSG00000171960	PPIH	0.0372066812433785
ENSG00000151914	DST	0.0371976647206005
ENSG00000143776	CDC42BPA	0.0371886481978225
ENSG00000105708	ZNF14	0.0371255325383766
ENSG00000197208	SLC22A4	0.0370984829700426
ENSG00000035403	VCL	0.0370714334017086
ENSG00000141738	GRB7	0.0370714334017086
ENSG00000268651	CTAG1A	0.0370640252550291
ENSG00000212658	KRTAP29-1	0.0369649262063855
ENSG00000145002	FAM86B2	0.0369407770908611
ENSG00000235173	HGH1	0.0369181525144828
ENSG00000106080	FKBP14	0.0369091359917048
ENSG00000278685	IQCA1L	0.0368874424763639
ENSG00000187942	LDLRAD2	0.0368687520587077
ENSG00000145920	CPLX2	0.0368643857678873
ENSG00000048540	LMO3	0.0368566984888003
ENSG00000157227	MMP14	0.0368370038094809
ENSG00000136297	MMD2	0.0368356185839602
ENSG00000119866	BCL11A	0.0368279872867029
ENSG00000253731	PCDHGA6	0.0367738881500349
ENSG00000160685	ZBTB7B	0.0367738881500349
ENSG00000160813	PPP1R35	0.036746838581701
ENSG00000105185	PDCD5	0.036746838581701
ENSG00000169245	CXCL10	0.036737822058923
ENSG00000078399	HOXA9	0.0367243800564016
ENSG00000204334	ERICH2	0.036719789013367
ENSG00000019144	PHLDB1	0.0366476568311431
ENSG00000105610	KLF1	0.0366314113736498
ENSG00000171877	FRMD5	0.036617845859007
ENSG00000144355	DLX1	0.0365881754751156
ENSG00000115525	ST3GAL5	0.0365755246489191
ENSG00000008405	CRY1	0.0365394585578072
ENSG00000103978	TMEM87A	0.0365304420350292
ENSG00000009950	MLXIPL	0.0365304420350292
ENSG00000173093	CCDC63	0.0365046505724576
ENSG00000096093	EFHC1	0.0364853594211392
ENSG00000156232	WHAMM	0.0364763428983612
ENSG00000256060	TRAPPC2B	0.0364492933300273
ENSG00000130299	GTPBP3	0.0364492933300273
ENSG00000101292	PROKR2	0.0364426695086144
ENSG00000087842	PIR	0.0364312602844713
ENSG00000102030	NAA10	0.0363861776705813
ENSG00000033100	CHPF2	0.0363681446250253
ENSG00000188419	CHM	0.0362960124428014
ENSG00000130348	QRSL1	0.0362960124428014
ENSG00000197616	MYH6	0.0362864539778404
ENSG00000151967	SCHIP1	0.0362419133061335
ENSG00000161610	HCRT	0.0361742895322172
ENSG00000176697	BDNF	0.0361066654644636
ENSG00000189252	SPANXN3	0.0360574654501427
ENSG00000146067	FAM193B	0.0360435498050177
ENSG00000151838	CCDC175	0.0360225244051565
ENSG00000187735	TCEA1	0.0360165002366837
ENSG00000165650	PDZD8	0.0360074837139057
ENSG00000196812	ZSCAN16	0.0359984671911277
ENSG00000154162	CDH12	0.0359894506683497
ENSG00000184677	ZBTB40	0.0359353515316818
ENSG00000076984	MAP2K7	0.0359083019633478
ENSG00000167483	NIBAN3	0.0359083019633478
ENSG00000263002	ZNF234	0.0358992854405698
ENSG00000155875	SAXO1	0.0358812523950139
ENSG00000164049	FBXW12	0.035876764929463
ENSG00000108091	CCDC6	0.0358451863039019
ENSG00000179604	CDC42EP4	0.0358271532583459
ENSG00000151612	ZNF827	0.0358271532583459
ENSG00000283952	AC092017.3	0.0358110986480663
ENSG00000108582	CPD	0.0358001036900119
ENSG00000134278	SPIRE1	0.035773054121678
ENSG00000114993	RTKN	0.035773054121678
ENSG00000084733	RAB10	0.035736988030566
ENSG00000137968	SLC44A5	0.03571895498501
ENSG00000147400	CETN2	0.035709938462232
ENSG00000215356	ZNF705B	0.0356720588683158
ENSG00000132010	ZNF20	0.0356648558483421
ENSG00000125868	DSTN	0.0356648558483421
ENSG00000040487	SLC66A1	0.0356558393255641
ENSG00000204655	MOG	0.0356023585756298
ENSG00000188817	SNTN	0.0355882956254891
ENSG00000240720	LRRD1	0.0355619674586542
ENSG00000146038	DCDC2	0.0355476410522282
ENSG00000142794	NBPF3	0.0354935419155603
ENSG00000161654	LSM12	0.0354845253927823
ENSG00000120149	MSX2	0.0354494516985791
ENSG00000059122	FLYWCH1	0.0354484593016703
ENSG00000166090	IL25	0.0354275224649867
ENSG00000164708	PGAM2	0.0353869390138953
ENSG00000116977	LGALS8	0.0353492775511124
ENSG00000124275	MTRR	0.0352500958005545
ENSG00000138028	CGREF1	0.0352410792777765
ENSG00000163399	ATP1A1	0.0352140297094425
ENSG00000196242	OR2C3	0.0351689470955526
ENSG00000186795	KCNK18	0.0351605170192981
ENSG00000104442	ARMC1	0.0351058314361067
ENSG00000203908	KHDC3L	0.0350868947447759
ENSG00000215018	COL28A1	0.0350607488222167
ENSG00000145642	SHISAL2B	0.0350561473315605
ENSG00000165181	SHOC1	0.0350517322994387
ENSG00000076928	ARHGEF1	0.0350336992538827
ENSG00000156875	MFSD14A	0.0350246827311047
ENSG00000091527	CDV3	0.0350066496855488
ENSG00000111321	LTBR	0.0349976331627708
ENSG00000204347	BTBD17	0.0349520643738486
ENSG00000176988	FMR1NB	0.0349433769405191
ENSG00000137975	CLCA2	0.0349358298788411
ENSG00000175556	LONRF3	0.0349164844577689
ENSG00000010404	IDS	0.0348804183666569
ENSG00000197410	DCHS2	0.0348714018438789
ENSG00000172830	SSH3	0.0348623853211009
ENSG00000129657	SEC14L1	0.0348533687983229
ENSG00000162694	EXTL2	0.0348263192299889
ENSG00000101096	NFATC2	0.0348263192299889
ENSG00000274226	TBC1D3H	0.0347902963872801
ENSG00000177728	TMEM94	0.034745170524987
ENSG00000171603	CLSTN1	0.034745170524987
ENSG00000180509	KCNE1	0.034745170524987
ENSG00000111344	RASAL1	0.0347271374794311
ENSG00000186838	SELENOV	0.0346958099588172
ENSG00000253148	RGS21	0.0346896945690203
ENSG00000221931	OR6X1	0.0346896945690203
ENSG00000125522	NPBWR2	0.0346896945690203
ENSG00000203923	SPANXN1	0.0346896945690203
ENSG00000213901	SLC23A3	0.0346369722516511
ENSG00000276240	OR4E1	0.0346264273560588
ENSG00000141371	C17orf64	0.0346258100317167
ENSG00000184486	POU3F2	0.034614740479378
ENSG00000099956	SMARCB1	0.0346009061605392
ENSG00000167881	SRP68	0.0345918896377612
ENSG00000119965	C10orf88	0.0345468070238712
ENSG00000150510	FAM124A	0.0345377905010932
ENSG00000154479	CCDC173	0.0345287739783153
ENSG00000169239	CA5B	0.0345017244099813
ENSG00000159708	LRRC36	0.0344566417960913
ENSG00000092201	SUPT16H	0.0344566417960913
ENSG00000283288	SMIM33	0.0344556998725555
ENSG00000132693	CRP	0.0344115591822014
ENSG00000180720	CHRM4	0.0343865306789054
ENSG00000221890	NPTXR	0.0343484435227554
ENSG00000182348	ZNF804B	0.0343143244609462
ENSG00000135766	EGLN1	0.0342943443860875
ENSG00000189334	S100A14	0.0342853278633095
ENSG00000268221	OPN1MW	0.0342767939157481
ENSG00000164309	CMYA5	0.0342492617721975
ENSG00000102144	PGK1	0.0342402452494196
ENSG00000083838	ZNF446	0.0342312287266416
ENSG00000164303	ENPP6	0.0342222122038636
ENSG00000102678	FGF9	0.0342131956810856
ENSG00000132746	ALDH3B2	0.0341773620350105
ENSG00000112186	CAP2	0.0341771295899736
ENSG00000124788	ATXN1	0.0341590965444176
ENSG00000196230	TUBB	0.0341500800216396
ENSG00000151779	NBAS	0.0340959808849717
ENSG00000134460	IL2RA	0.0340869643621937
ENSG00000197721	CR1L	0.0340689313166377
ENSG00000165113	GKAP1	0.0340418817483038
ENSG00000104164	BLOC1S6	0.0340328652255258
ENSG00000136235	GPNMB	0.0340238487027478
ENSG00000012124	CD22	0.0339517165205239
ENSG00000131873	CHSY1	0.0339426999977459
ENSG00000185823	NPAP1	0.0339336834749679
ENSG00000049246	PER3	0.0339246669521899
ENSG00000170500	LONRF2	0.0338705678155219
ENSG00000219438	TAFA5	0.0338705678155219
ENSG00000101752	MIB1	0.0338705678155219
ENSG00000130958	SLC35D2	0.033861551292744
ENSG00000270647	TAF15	0.033861551292744
ENSG00000174370	C11orf45	0.03383450172441
ENSG00000173227	SYT12	0.033825485201632
ENSG00000233670	PIRT	0.0338166581241657
ENSG00000122966	CIT	0.033816468678854
ENSG00000286169	AHRR	0.03378941911052
ENSG00000155265	GOLGA7B	0.033780402587742
ENSG00000143224	PPOX	0.033762369542186
ENSG00000078618	NRDC	0.0336812208371841
ENSG00000112041	TULP1	0.0336627491825481
ENSG00000204361	NXPE2	0.0336622325546711
ENSG00000115844	DLX2	0.0336260822496633
ENSG00000183032	SLC25A21	0.0336090886549602
ENSG00000243509	TNFRSF6B	0.0335730225638482
ENSG00000126353	CCR7	0.0335549895182923
ENSG00000197915	HRNR	0.0335504354551474
ENSG00000154764	WNT7A	0.033535558129657
ENSG00000259384	GH1	0.0334840731568557
ENSG00000156515	HK1	0.0334467912449564
ENSG00000141556	TBCD	0.0334197416766224
ENSG00000277586	NEFL	0.0334102230641332
ENSG00000182187	CRYGB	0.0334073610460367
ENSG00000120645	IQSEC3	0.0333926921082884
ENSG00000228672	PROB1	0.0333836755855104
ENSG00000118900	UBN1	0.0333656425399545
ENSG00000182511	FES	0.0333566260171765
ENSG00000152433	ZNF547	0.0333385929716205
ENSG00000231500	RPS18	0.0333115434032865
ENSG00000285641	AL358472.6	0.0332844938349525
ENSG00000198088	NUP62CL	0.0332754773121746
ENSG00000166535	A2ML1	0.0332397109290245
ENSG00000108671	PSMD11	0.0332394112210626
ENSG00000213639	PPP1CB	0.0332033451299506
ENSG00000148735	PLEKHS1	0.0331672790388387
ENSG00000198719	DLL1	0.0331672790388387
ENSG00000104863	LIN7B	0.0331402294705047
ENSG00000136379	ABHD17C	0.0331221964249487
ENSG00000115194	SLC30A3	0.0331119727969458
ENSG00000064012	CASP8	0.0331041633793927
ENSG00000205356	TECPR1	0.0330771138110588
ENSG00000075945	KIFAP3	0.0330500642427248
ENSG00000007174	DNAH9	0.0330245035388945
ENSG00000177045	SIX5	0.0329959651060568
ENSG00000125089	SH3TC1	0.0329959651060568
ENSG00000225830	ERCC6	0.0329779320605009
ENSG00000163877	SNIP1	0.0329508824921669
ENSG00000164815	ORC5	0.0329328494466109
ENSG00000178919	FOXE1	0.0329276827788197
ENSG00000204839	MROH6	0.0329238329238329
ENSG00000180245	RRH	0.0329238329238329
ENSG00000198246	SLC29A3	0.032869733787165
ENSG00000155893	PXYLP1	0.032860717264387
ENSG00000180096	SEPTIN1	0.032851700741609
ENSG00000187678	SPRY4	0.032824651173275
ENSG00000168930	TRIM49	0.0328135537538364
ENSG00000109089	CDR2L	0.0327885850821631
ENSG00000143390	RFX5	0.0327885850821631
ENSG00000072840	EVC	0.0327344859454951
ENSG00000176731	RBIS	0.0327344859454951
ENSG00000100767	PAPLN	0.0327254694227171
ENSG00000108654	DDX5	0.0326803868088272
ENSG00000196263	ZNF471	0.0326713702860492
ENSG00000163638	ADAMTS9	0.0326623537632712
ENSG00000164175	SLC45A2	0.0326262876721592
ENSG00000124772	CPNE5	0.0325721885354913
ENSG00000088881	EBF4	0.0325451389671573
ENSG00000164118	CEP44	0.0325361224443793
ENSG00000136451	VEZF1	0.0325271059216013
ENSG00000063015	SEZ6	0.0325000563532674
ENSG00000130935	NOL11	0.0324910398304894
ENSG00000151687	ANKAR	0.0324008746027095
ENSG00000101282	RSPO4	0.0323918580799315
ENSG00000119737	GPR75	0.0323557919888195
ENSG00000111596	CNOT2	0.0323377589432635
ENSG00000144406	UNC80	0.0322566102382616
ENSG00000015133	CCDC88C	0.0322475937154836
ENSG00000197694	SPTAN1	0.0322385771927056
ENSG00000174501	ANKRD36C	0.0322025111015937
ENSG00000159082	SYNJ1	0.0321844780560377
ENSG00000108883	EFTUD2	0.0321484119649257
ENSG00000138119	MYOF	0.0321484119649257
ENSG00000116035	VAX2	0.0321272804286777
ENSG00000143315	PIGM	0.0321213623965918
ENSG00000161298	ZNF382	0.0321213623965918
ENSG00000265763	ZNF488	0.0321116548510939
ENSG00000186088	GSAP	0.0321033293510358
ENSG00000171102	OBP2B	0.0319520611639559
ENSG00000007952	NOX1	0.0319505178188866
ENSG00000166450	PRTG	0.0319500484638099
ENSG00000099219	ERMP1	0.031913982372698
ENSG00000141510	TP53	0.03190496584992
ENSG00000153531	ADPRHL1	0.031877916281586
ENSG00000110786	PTPN5	0.0318405942116309
ENSG00000247626	MARS2	0.0318148006221401
ENSG00000137707	BTG4	0.0317807436532791
ENSG00000166313	APBB1	0.0317697180082501
ENSG00000001497	LAS1L	0.0317336519171382
ENSG00000139218	SCAF11	0.0317336519171382
ENSG00000160188	RSPH1	0.0317336519171382
ENSG00000144810	COL8A1	0.0317246353943602
ENSG00000169710	FASN	0.0316975858260262
ENSG00000234186	C16orf82	0.0316731993891055
ENSG00000110107	PRPF19	0.0316705362576922
ENSG00000106038	EVX1	0.0316607574969248
ENSG00000198765	SYCP1	0.0316183574860126
ENSG00000180440	SERTM1	0.0316114422832681
ENSG00000249471	ZNF324B	0.0315893875526903
ENSG00000197362	ZNF786	0.0315262718932444
ENSG00000104983	CCDC61	0.0314902058021324
ENSG00000111445	RFC5	0.0314811892793544
ENSG00000105810	CDK6	0.0314721727565764
ENSG00000154734	ADAMTS1	0.0314631562337984
ENSG00000162194	LBHD1	0.0314451231882424
ENSG00000088756	ARHGAP28	0.0314451231882424
ENSG00000136197	C7orf25	0.0314270901426865
ENSG00000100629	CEP128	0.0314000405743525
ENSG00000129221	AIPL1	0.0313833834329901
ENSG00000196924	FLNA	0.0313369249149066
ENSG00000169682	SPNS1	0.0313279083921286
ENSG00000180016	OR1E1	0.0312934236029071
ENSG00000034510	TMSB10	0.0312738092554606
ENSG00000152932	RAB3C	0.0312557762099046
ENSG00000151743	AMN1	0.0312287266415707
ENSG00000102802	MEDAG	0.0311926605504587
ENSG00000187957	DNER	0.0311911960658043
ENSG00000103966	EHD4	0.0311836440276807
ENSG00000153885	KCTD15	0.0311295448910128
ENSG00000161542	PRPSAP1	0.0311115118454568
ENSG00000226685	CT47A12	0.0310989346733065
ENSG00000006047	YBX2	0.0310934787999008
ENSG00000143536	CRNN	0.0310398481455209
ENSG00000240445	FOXO3B	0.0310303631404549
ENSG00000159202	UBE2Z	0.0309672474810089
ENSG00000196428	TSC22D2	0.030949214435453
ENSG00000137757	CASP5	0.030949214435453
ENSG00000138375	SMARCAL1	0.030913148344341
ENSG00000125841	NRSN2	0.0308590492076731
ENSG00000146242	TPBG	0.0308410161621171
ENSG00000164134	NAA15	0.0308049500710051
ENSG00000178096	BOLA1	0.0307688839798931
ENSG00000112282	MED23	0.0307508509343372
ENSG00000108474	PIGL	0.0307508509343372
ENSG00000105366	SIGLEC8	0.0307508509343372
ENSG00000136541	ERMN	0.0306967517976692
ENSG00000170049	KCNAB3	0.0306787187521132
ENSG00000204301	NOTCH4	0.0306697022293353
ENSG00000184432	COPB2	0.0306516691837793
ENSG00000260729	AC009690.1	0.0306516691837793
ENSG00000101306	MYLK2	0.0306308483382263
ENSG00000119812	FAM98A	0.0305975700471113
ENSG00000107317	PTGDS	0.0305344543876654
ENSG00000134504	KCTD1	0.0305164213421094
ENSG00000174004	NRROS	0.0305074048193314
ENSG00000129534	MIS18BP1	0.0304983882965534
ENSG00000162521	RBBP4	0.0304893717737754
ENSG00000075426	FOSL2	0.0304803552509974
ENSG00000067704	IARS2	0.0304803552509974
ENSG00000181896	ZNF101	0.0304442891598855
ENSG00000205978	NYNRIN	0.0304352726371075
ENSG00000131375	CAPN7	0.0303721569776616
ENSG00000123143	PKN1	0.0303721569776616
ENSG00000162419	GMEB1	0.0302729752271037
ENSG00000243156	MICAL3	0.0302729752271037
ENSG00000171014	OR4D5	0.0302640383223763
ENSG00000274750	H3C6	0.0302549421815477
ENSG00000152093	CFC1B	0.0302143335873515
ENSG00000144034	TPRKB	0.0302008430448797
ENSG00000155636	RBM45	0.0301828099993238
ENSG00000189186	DCAF8L2	0.0301737934765458
ENSG00000147140	NONO	0.0301557604309898
ENSG00000241127	YAE1	0.0301287108626558
ENSG00000172336	POP7	0.0301106778170998
ENSG00000185245	GP1BA	0.0301017291476299
ENSG00000158714	SLAMF8	0.0300926447715439
ENSG00000180182	MED14	0.0300926447715439
ENSG00000063245	EPN1	0.0300836282487659
ENSG00000241258	CRCP	0.0300655952032099
ENSG00000153993	SEMA3D	0.0300295291120979
ENSG00000165630	PRPF18	0.0300114960665419
ENSG00000185728	YTHDF3	0.0300024795437639
ENSG00000064995	TAF11	0.029957396929874
ENSG00000176692	FOXC2	0.0299462348343617
ENSG00000159915	ZNF233	0.029921330838762
ENSG00000179909	ZNF154	0.029921330838762
ENSG00000006128	TAC1	0.0299085209314319
ENSG00000224420	ADM5	0.0298765176083881
ENSG00000177565	TBL1XR1	0.0298762482248721
ENSG00000196660	SLC30A10	0.0298582151793161
ENSG00000187775	DNAH17	0.029840249397658
ENSG00000204335	SP5	0.0297680499515362
ENSG00000131013	PPIL4	0.0297590334287582
ENSG00000165792	METTL17	0.0296688682009783
ENSG00000132424	PNISR	0.0296508351554223
ENSG00000128596	CCDC136	0.0296237855870883
ENSG00000104067	TJP1	0.0296237855870883
ENSG00000141337	ARSG	0.0296237855870883
ENSG00000153015	CWC27	0.0296057525415324
ENSG00000122592	HOXA7	0.0295802688117679
ENSG00000116299	KIAA1324	0.0295336203593084
ENSG00000079482	OPHN1	0.0295246038365304
ENSG00000039139	DNAH5	0.0295246038365304
ENSG00000265817	FSBP	0.0294975542681965
ENSG00000112306	RPS12	0.0294795212226405
ENSG00000183813	CCR4	0.0294614881770845
ENSG00000112115	IL17A	0.0294476673464355
ENSG00000146383	TAAR6	0.029429498042478
ENSG00000275113	GAGE2E	0.0294164471608089
ENSG00000071909	MYO3B	0.0293623064265266
ENSG00000275221	H2AC15	0.0293623064265266
ENSG00000172572	PDE3A	0.0293082072898587
ENSG00000145107	TM4SF19	0.029281421739321
ENSG00000275896	PRSS2	0.0292203180387714
ENSG00000150201	FXYD4	0.0292175694543991
ENSG00000119401	TRIM32	0.0292090255393008
ENSG00000181552	EDDM3B	0.0292026190957524
ENSG00000009335	UBE3C	0.0291909924937448
ENSG00000173540	GMPPB	0.0291549264026328
ENSG00000119725	ZNF410	0.0291459098798548
ENSG00000168096	ANKS3	0.0291459098798548
ENSG00000180205	WFDC9	0.0291412336915494
ENSG00000106236	NPTX2	0.0291368933570768
ENSG00000206530	CFAP44	0.0291278768342988
ENSG00000138623	SEMA7A	0.0291008272659649
ENSG00000110906	KCTD10	0.0290557446520749
ENSG00000131981	LGALS3	0.029019678560963
ENSG00000102316	MAGED2	0.029019678560963
ENSG00000196449	YRDC	0.028992628992629
ENSG00000063761	ADCK1	0.0289024637648491
ENSG00000112599	GUCA1B	0.0288844307192931
ENSG00000146197	SCUBE3	0.0288844307192931
ENSG00000149925	ALDOA	0.0288663976737371
ENSG00000100916	BRMS1L	0.0288663976737371
ENSG00000104361	NIPAL2	0.0288122985370692
ENSG00000173113	TRMT112	0.0287852489687352
ENSG00000131771	PPP1R1B	0.0287619330391257
ENSG00000256223	ZNF10	0.0287491828776232
ENSG00000128833	MYO5C	0.0287131167865113
ENSG00000205838	TTC23L	0.0287131167865113
ENSG00000167703	SLC43A2	0.0287041002637333
ENSG00000198354	DCAF12L2	0.028658390316525
ENSG00000214819	CDRT15L2	0.0286567042091907
ENSG00000250565	ATP6V1E2	0.0286229515587314
ENSG00000214376	VSTM5	0.0286152251141793
ENSG00000111262	KCNA1	0.0285779247654928
ENSG00000198547	C20orf203	0.0285521524308506
ENSG00000143612	C1orf43	0.0285327863309515
ENSG00000169515	CCDC8	0.0285057367626175
ENSG00000105219	CNTD2	0.0284516376259495
ENSG00000254852	NPIPA2	0.0284248443520276
ENSG00000103043	VAC14	0.0284065550120596
ENSG00000185950	IRS2	0.0283795054437256
ENSG00000136810	TXN	0.0283704889209476
ENSG00000182489	XKRX	0.0283704889209476
ENSG00000260230	FRRS1L	0.0283614723981696
ENSG00000109917	ZPR1	0.0283344228298357
ENSG00000157927	RADIL	0.0283262620456713
ENSG00000230667	SETSIP	0.0283033738208496
ENSG00000170873	MTSS1	0.0282803236931677
ENSG00000249693	THEGL	0.0282662932351558
ENSG00000120868	APAF1	0.0282442576020558
ENSG00000178562	CD28	0.0282442576020558
ENSG00000185897	FFAR3	0.0282363932576549
ENSG00000104626	ERI1	0.0282081915109438
ENSG00000005059	MCUB	0.0281991749881658
ENSG00000122642	FKBP9	0.0281721254198318
ENSG00000162039	MEIOB	0.0281141517586419
ENSG00000140932	CMTM2	0.0281104503464128
ENSG00000178531	CTXN1	0.0280955949845275
ENSG00000152240	HAUS1	0.0280909767148299
ENSG00000079263	SP140	0.02804589410094
ENSG00000160999	SH2B2	0.028009828009828
ENSG00000141378	PTRH2	0.027991794964272
ENSG00000152527	PLEKHH2	0.027991794964272
ENSG00000270394	MTRNR2L13	0.0279828415185471
ENSG00000057704	TMCC3	0.0279557288731601
ENSG00000115598	IL1RL2	0.0279286793048261
ENSG00000119596	YLPM1	0.0279016297364921
ENSG00000269335	IKBKG	0.0278745801681581
ENSG00000204909	SPINK9	0.0278640852570387
ENSG00000196639	HRH1	0.0278475305998242
ENSG00000136485	DCAF7	0.0278204810314902
ENSG00000146376	ARHGAP18	0.0277844149403782
ENSG00000167780	SOAT2	0.0277753984176002
ENSG00000138073	PREB	0.0277663818948223
ENSG00000159450	TCHH	0.0277393323264883
ENSG00000278828	H3C10	0.0277122827581543
ENSG00000082293	COL19A1	0.0276942497125983
ENSG00000187658	C5orf52	0.027692069439549
ENSG00000203730	TEDDM1	0.0276877333222401
ENSG00000065357	DGKA	0.0276852331898203
ENSG00000280893	AC009133.6	0.0276762166670424
ENSG00000067798	NAV3	0.0276491670987084
ENSG00000099992	TBC1D10A	0.0276491670987084
ENSG00000140798	ABCC12	0.0276464477827308
ENSG00000172014	ANKRD20A4	0.0276221175303744
ENSG00000166664	CHRFAM7A	0.0276221175303744
ENSG00000089250	NOS1	0.0276131010075964
ENSG00000154928	EPHB1	0.0276040844848184
ENSG00000102003	SYP	0.0276040844848184
ENSG00000173950	XXYLT1	0.0275950679620404
ENSG00000112214	FHL5	0.0275860514392624
ENSG00000182795	C1orf116	0.0274508035975926
ENSG00000172379	ARNT2	0.0274327705520366
ENSG00000003096	KLHL13	0.0273876879381467
ENSG00000186818	LILRB4	0.0273426053242567
ENSG00000165917	RAPSN	0.027333835258738
ENSG00000163995	ABLIM2	0.0273155557559227
ENSG00000105372	RPS19	0.0273065392331447
ENSG00000198283	OR5B21	0.0272988792021824
ENSG00000204520	MICA	0.0272975227103667
ENSG00000197632	SERPINB2	0.0271777618049872
ENSG00000229937	PRPS1L1	0.027176482642341
ENSG00000160991	ORAI2	0.0271442418231409
ENSG00000111786	SRSF9	0.0271262087775849
ENSG00000135899	SP110	0.0271262087775849
ENSG00000079785	DDX1	0.0271262087775849
ENSG00000180979	LRRC57	0.0271171922548069
ENSG00000174255	ZNF80	0.0270992202945041
ENSG00000184083	FAM120C	0.027072109640917
ENSG00000178035	IMPDH2	0.027063093118139
ENSG00000258992	TSPY1	0.0270102431188602
ENSG00000143153	ATP1B1	0.027008993981471
ENSG00000160113	NR2F6	0.0269819444131371
ENSG00000118058	KMT2A	0.0269188287536911
ENSG00000115756	HPCAL1	0.0268827626625792
ENSG00000197241	SLC2A7	0.0268707270765135
ENSG00000108370	RGS9	0.0268557130942452
ENSG00000102683	SGCG	0.0268549957272844
ENSG00000124334	IL9R	0.0268466965714672
ENSG00000284922	AP000812.5	0.0267928390141316
ENSG00000137841	PLCB2	0.0267655478664653
ENSG00000146453	PNLDC1	0.0267250337557511
ENSG00000168004	PLAAT5	0.0267148211897786
ENSG00000140287	HDC	0.0267114487297973
ENSG00000104320	NBN	0.0267114487297973
ENSG00000149043	SYT8	0.0267106410914047
ENSG00000163618	CADPS	0.0267024322070194
ENSG00000163083	INHBB	0.0266843991614634
ENSG00000197147	LRRC8B	0.0265852174109055
ENSG00000204175	GPRIN2	0.0265852174109055
ENSG00000146469	VIP	0.0265762008881275
ENSG00000185933	CALHM1	0.0265139319086413
ENSG00000159346	ADIPOR1	0.0264860356603476
ENSG00000255408	PCDHA3	0.026469195942232
ENSG00000169402	RSPH10B2	0.0264680026147916
ENSG00000105697	HAMP	0.0264680026147916
ENSG00000132622	HSPA12B	0.0264680026147916
ENSG00000253159	PCDHGA12	0.0263778373870117
ENSG00000184659	FOXD4L4	0.0263733885747544
ENSG00000196872	KIAA1211L	0.0263688208642337
ENSG00000144119	C1QL2	0.0263587334999937
ENSG00000122882	ECD	0.0263417712958997
ENSG00000186812	ZNF397	0.0263327547731217
ENSG00000162664	ZNF326	0.0263327547731217
ENSG00000169876	MUC17	0.0262991280390599
ENSG00000198553	KCNRG	0.0262425895453418
ENSG00000121903	ZSCAN20	0.0262065234542299
ENSG00000099889	ARVCF	0.0261704573631179
ENSG00000178502	KLHL11	0.026125374749228
ENSG00000197734	C14orf178	0.0261035593834703
ENSG00000243660	ZNF487	0.02607127561256
ENSG00000179148	ALOXE3	0.0260504745873028
ENSG00000120333	MRPS14	0.0260081599531141
ENSG00000226929	CT47A11	0.026003800867935
ENSG00000104826	LHB	0.0259982078589484
ENSG00000163545	NUAK2	0.0259450442936681
ENSG00000158458	NRG2	0.0259450442936681
ENSG00000185000	DGAT1	0.0259179947253342
ENSG00000204805	AL391987.2	0.0258872181322845
ENSG00000163885	CFAP100	0.0258427722784406
ENSG00000151164	RAD9B	0.0258368460203323
ENSG00000130294	KIF1A	0.0258188129747763
ENSG00000166788	SAAL1	0.0257917634064423
ENSG00000221882	OR3A2	0.0257912849852362
ENSG00000150275	PCDH15	0.0257807048736835
ENSG00000188542	DUSP28	0.0256835651331064
ENSG00000188770	OPTC	0.0256765912611707
ENSG00000152377	SPOCK1	0.0255663503369925
ENSG00000165799	RNASE7	0.0255483172914366
ENSG00000090686	USP48	0.0255122512003246
ENSG00000255855	KDM4F	0.0254792001447323
ENSG00000131871	SELENOS	0.0254040529269887
ENSG00000163738	MTHFD2L	0.0253950364042107
ENSG00000183943	PRKX	0.0253409372675428
ENSG00000167664	TMIGD2	0.0253048711764308
ENSG00000182218	HHIPL1	0.0252237224714289
ENSG00000215029	TCP11X2	0.0252018399198121
ENSG00000254656	RTL1	0.0251901821501945
ENSG00000132530	XAF1	0.0251876563803169
ENSG00000147896	IFNK	0.0251731375011549
ENSG00000079691	CARMIL1	0.025151590289205
ENSG00000144395	CCDC150	0.025133557243649
ENSG00000182318	ZSCAN22	0.025115524198093
ENSG00000128699	ORMDL1	0.025106507675315
ENSG00000197879	MYO1C	0.025106507675315
ENSG00000168350	DEGS2	0.0250524085386471
ENSG00000181090	EHMT1	0.0250524085386471
ENSG00000145740	SLC30A5	0.0250163424475351
ENSG00000185899	TAS2R60	0.024983652519189
ENSG00000168010	ATG16L2	0.0249622433108672
ENSG00000146535	GNA12	0.0249442102653112
ENSG00000024422	EHD2	0.0248901111286432
ENSG00000165309	ARMC3	0.0248901111286432
ENSG00000204713	TRIM27	0.0248630615603093
ENSG00000183791	ELOA3D	0.0248592314510728
ENSG00000170236	USP50	0.0248540450375313
ENSG00000185619	PCGF3	0.0248360119919753
ENSG00000204385	SLC44A4	0.0248089624236413
ENSG00000008710	PKD1	0.0247999459008633
ENSG00000162576	MXRA8	0.0247999459008633
ENSG00000186297	GABRA5	0.0247300598103042
ENSG00000165819	METTL3	0.0247278137186394
ENSG00000257008	GPR142	0.024713513068151
ENSG00000173137	ADCK5	0.0247097806730834
ENSG00000100593	ISM2	0.024703759968452
ENSG00000146232	NFKBIE	0.0246917476275274
ENSG00000155858	LSM11	0.0246737145819715
ENSG00000279012	OR51B2	0.0246586241530613
ENSG00000170837	GPR27	0.0245745328314136
ENSG00000133401	PDZD2	0.0245564997858576
ENSG00000006062	MAP3K14	0.0244933841264116
ENSG00000275342	PRAG1	0.0244753510808557
ENSG00000133103	COG6	0.0244753510808557
ENSG00000157500	APPL1	0.0244753510808557
ENSG00000168522	FNTA	0.0244753510808557
ENSG00000130283	GDF1	0.0244572401039995
ENSG00000114861	FOXP1	0.0244483015125217
ENSG00000130413	STK33	0.0244302684669657
ENSG00000108256	NUFIP2	0.0244212519441877
ENSG00000148734	NPFFR1	0.0243942023758537
ENSG00000272602	ZNF595	0.0243942023758537
ENSG00000117394	SLC2A1	0.0243401032391858
ENSG00000157429	ZNF19	0.0243220701936298
ENSG00000111785	RIC8B	0.0243220701936298
ENSG00000135406	PRPH	0.0243155235478289
ENSG00000151651	ADAM8	0.0243130536708518
ENSG00000158406	H4C8	0.0243130536708518
ENSG00000167674	HDGFL2	0.0242769875797399
ENSG00000065621	GSTO2	0.0242228884430719
ENSG00000151379	MSGN1	0.0241545934093793
ENSG00000233932	CTXN2	0.0241510454524223
ENSG00000164162	ANAPC10	0.02414173973807
ENSG00000005844	ITGAL	0.02414173973807
ENSG00000187068	C3orf70	0.024132723215292
ENSG00000172915	NBEA	0.024123706692514
ENSG00000149483	TMEM138	0.024114690169736
ENSG00000181693	OR8H1	0.024104277755358
ENSG00000159958	TNFRSF13C	0.0240876406014021
ENSG00000144635	DYNC1LI1	0.0240696075558461
ENSG00000128482	RNF112	0.0240335414647341
ENSG00000187753	C9orf153	0.0239704258052882
ENSG00000158691	ZSCAN12	0.0239253431913982
ENSG00000147679	UTP23	0.0238351779636183
ENSG00000039560	RAI14	0.0238351779636183
ENSG00000140931	CMTM3	0.0238351779636183
ENSG00000176058	TPRN	0.0238171449180623
ENSG00000105088	OLFM2	0.0238171449180623
ENSG00000064692	SNCAIP	0.0238081283952844
ENSG00000185668	POU3F1	0.0237816295661873
ENSG00000180938	ZNF572	0.0237630457813944
ENSG00000183671	GPR1	0.0237243813784238
ENSG00000198797	BRINP2	0.0237001438157984
ENSG00000187260	WDR86	0.0236999835448691
ENSG00000197818	SLC9A8	0.0236548475080585
ENSG00000276234	TADA2A	0.0236277979397245
ENSG00000198315	ZKSCAN8	0.0236277979397245
ENSG00000186891	TNFRSF18	0.0235837785681853
ENSG00000107249	GLIS3	0.0235646822802786
ENSG00000125971	DYNLRB1	0.0235286161891666
ENSG00000232040	ZBED9	0.0234925500980547
ENSG00000077585	GPR137B	0.0234925500980547
ENSG00000161642	ZNF385A	0.0234745170524987
ENSG00000183091	NEB	0.0234564840069427
ENSG00000100368	CSF2RB	0.0234564840069427
ENSG00000007171	NOS2	0.0234474674841647
ENSG00000168032	ENTPD3	0.0234035624157123
ENSG00000176678	FOXL1	0.0234023848702748
ENSG00000163517	HDAC11	0.0233933683474968
ENSG00000144560	VGLL4	0.0233843518247188
ENSG00000196475	GK2	0.0233827741320589
ENSG00000164078	MST1R	0.0233753353019408
ENSG00000100483	VCPKMT	0.0233573022563848
ENSG00000221937	TAS2R40	0.0233559334660046
ENSG00000125888	BANF2	0.0233484962568043
ENSG00000145293	ENOPH1	0.0232400874602709
ENSG00000128218	VPREB3	0.023213037891937
ENSG00000182013	PNMA8A	0.023195004846381
ENSG00000169248	CXCL11	0.023195004846381
ENSG00000240771	ARHGEF25	0.023185988323603
ENSG00000137825	ITPKA	0.023185988323603
ENSG00000180957	PITPNB	0.023176971800825
ENSG00000162493	PDPN	0.023176971800825
ENSG00000004809	SLC22A16	0.0231720670431364
ENSG00000162738	VANGL2	0.023158938755269
ENSG00000239900	ADSL	0.023149922232491
ENSG00000069849	ATP1B3	0.0231138561413791
ENSG00000169062	UPF3A	0.0230687735274891
ENSG00000161958	FGF11	0.0230597570047111
ENSG00000158806	NPM2	0.0230327074363772
ENSG00000154237	LRRK1	0.0230236909135992
ENSG00000127530	OR7C1	0.0230236909135992
ENSG00000261509	TP53TG3B	0.0230170910217499
ENSG00000152784	PRDM8	0.0229335256858193
ENSG00000275493	AL627230.1	0.0229169572236932
ENSG00000151229	SLC2A13	0.0229154926402633
ENSG00000106211	HSPB1	0.0228794265491513
ENSG00000102053	ZC3H12B	0.0228613935035953
ENSG00000165322	ARHGAP12	0.0228163108897054
ENSG00000147601	TERF1	0.0228163108897054
ENSG00000164764	SBSPON	0.0227982778441494
ENSG00000166716	ZNF592	0.0227441787074815
ENSG00000157106	SMG1	0.0227351621847035
ENSG00000160606	TLCD1	0.0227261456619255
ENSG00000126243	LRFN3	0.0227261456619255
ENSG00000145919	BOD1	0.0227171291391475
ENSG00000148795	CYP17A1	0.0227171291391475
ENSG00000097007	ABL1	0.0226900795708135
ENSG00000280204	OR1S1	0.0226237138493611
ENSG00000186474	KLK12	0.0226237138493611
ENSG00000250298	GIMD1	0.0226237138493611
ENSG00000157014	TATDN2	0.0225999143430336
ENSG00000175197	DDIT3	0.0225908978202556
ENSG00000204644	ZFP57	0.022588094159571
ENSG00000174667	OR7D4	0.0225823847870908
ENSG00000087253	LPCAT2	0.0225638482519216
ENSG00000187987	ZSCAN23	0.0225638482519216
ENSG00000187747	OR52B6	0.0225335797091073
ENSG00000269469	AC010619.2	0.0224750745749096
ENSG00000124313	IQSEC2	0.0224646665013637
ENSG00000196407	THEM5	0.0224305581147575
ENSG00000142549	IGLON5	0.0224195838874738
ENSG00000157856	DRC1	0.0223885307301821
ENSG00000214360	EFCAB9	0.0223858539475004
ENSG00000118729	CASQ2	0.0223835177963618
ENSG00000107077	KDM4C	0.0223745012735838
ENSG00000104783	KCNN4	0.0223564682280279
ENSG00000228075	BOD1L2	0.0223355057400341
ENSG00000068400	GRIPAP1	0.0223294186596939
ENSG00000186815	TPCN1	0.022266303000248
ENSG00000111361	EIF2B1	0.02225728647747
ENSG00000165899	OTOGL	0.02225728647747
ENSG00000157782	CABP1	0.022230236909136
ENSG00000187642	PERM1	0.0222236446535241
ENSG00000175535	PNLIP	0.0221871628171637
ENSG00000135740	SLC9A5	0.022185154295246
ENSG00000144792	ZNF660	0.0221550818688835
ENSG00000204659	CBY3	0.0221419701058906
ENSG00000170832	USP32	0.0221400716813561
ENSG00000197647	ZNF433	0.0220949890674661
ENSG00000198523	PLN	0.0220138403624642
ENSG00000101745	ANKRD12	0.0219417081802403
ENSG00000164889	SLC4A2	0.0219146586119063
ENSG00000165805	C12orf50	0.0219058396045205
ENSG00000185775	SPATA31A6	0.021902689966673
ENSG00000196900	TEX43	0.021886003998524
ENSG00000181273	OR5AK2	0.0218816796281988
ENSG00000203909	DPPA5	0.0218683238213278
ENSG00000182141	ZNF708	0.0218425264296824
ENSG00000023909	GCLM	0.0218154768613484
ENSG00000168907	PLA2G4F	0.0218064603385704
ENSG00000185386	MAPK11	0.0217974438157924
ENSG00000172175	MALT1	0.0217794107702365
ENSG00000204099	NEU4	0.0217794107702365
ENSG00000121413	ZSCAN18	0.0217253116335685
ENSG00000141391	PRELID3A	0.0216261298830106
ENSG00000138162	TACC2	0.0216171133602326
ENSG00000049323	LTBP1	0.0216171133602326
ENSG00000156150	ALX3	0.0216064690929171
ENSG00000176531	PHLDB3	0.0215900637918987
ENSG00000188175	HEPACAM2	0.0215620047921732
ENSG00000203618	GP1BB	0.0215296660221422
ENSG00000108590	MED31	0.0214908820413408
ENSG00000143387	CTSK	0.0214548159502288
ENSG00000163041	H3-3A	0.0214187498591168
ENSG00000134684	YARS1	0.0214007168135608
ENSG00000123999	INHA	0.0213950238379543
ENSG00000157870	PRXL2B	0.0213917002907829
ENSG00000042832	TG	0.0213826837680049
ENSG00000053900	ANAPC4	0.0213556341996709
ENSG00000168228	ZCCHC4	0.0213556341996709
ENSG00000121904	CSMD2	0.0213195681085589
ENSG00000172476	RAB40A	0.0213015350630029
ENSG00000151576	QTRT2	0.021292518540225
ENSG00000187258	NPSR1	0.0212661518673283
ENSG00000171453	POLR1C	0.021265468971891
ENSG00000183019	MCEMP1	0.0212479148875047
ENSG00000100330	MTMR3	0.021238419403557
ENSG00000236398	TAS2R39	0.0212326667872769
ENSG00000284723	OR8S1	0.0212326667872769
ENSG00000175820	CCDC168	0.021229402880779
ENSG00000215853	RPTN	0.0212256453744605
ENSG00000164520	RAET1E	0.021220386358001
ENSG00000046604	DSG2	0.021211369835223
ENSG00000137955	RABGGTB	0.021211369835223
ENSG00000117971	CHRNB4	0.0211843202668891
ENSG00000173335	CST9	0.0211742282548349
ENSG00000198053	SIRPA	0.0211482541757771
ENSG00000182973	CNOT10	0.0211392376529991
ENSG00000180287	PLD5	0.0211212046074431
ENSG00000183709	IFNL2	0.021060069870017
ENSG00000204267	TAP2	0.0210580889479972
ENSG00000188033	ZNF490	0.0209769402429953
ENSG00000170054	SERPINA9	0.0209679237202173
ENSG00000124333	VAMP7	0.0209498906746613
ENSG00000118946	PCDH17	0.0209408741518833
ENSG00000240747	KRBOX1	0.0209048080607714
ENSG00000196832	OR11G2	0.0208547891476296
ENSG00000100335	MIEF1	0.0208507089241034
ENSG00000122970	IFT81	0.0208416924013254
ENSG00000105767	CADM4	0.0208236593557694
ENSG00000136378	ADAMTS7	0.0208236593557694
ENSG00000134369	NAV1	0.0207875932646575
ENSG00000118231	CRYGD	0.0207723410325961
ENSG00000142623	PADI1	0.0207451295011259
ENSG00000168255	POLR2J3	0.0207334941279895
ENSG00000164244	PRRC1	0.0207244776052115
ENSG00000100413	POLR3H	0.0207064445596556
ENSG00000144339	TMEFF2	0.0206926918617695
ENSG00000150337	FCGR1A	0.0206884115140996
ENSG00000137252	HCRTR2	0.0206750608244075
ENSG00000176198	OR11H4	0.0206677609736705
ENSG00000171469	ZNF561	0.0206523454229876
ENSG00000116396	KCNC4	0.0206433289002096
ENSG00000111490	TBC1D30	0.0206343123774316
ENSG00000179709	NLRP8	0.0206132468164096
ENSG00000152137	HSPB8	0.0205711967179857
ENSG00000111405	ENDOU	0.0205278411111468
ENSG00000176547	OR4C3	0.0205119248871584
ENSG00000006377	DLX6	0.0205097325073669
ENSG00000179869	ABCA13	0.0205080810585398
ENSG00000271449	CT45A2	0.0204975415721528
ENSG00000184545	DUSP8	0.0204449653990938
ENSG00000131732	ZCCHC9	0.0204179158307599
ENSG00000168092	PAFAH1B2	0.0204179158307599
ENSG00000177103	DSCAML1	0.0203908662624259
ENSG00000166507	NDST2	0.0203818497396479
ENSG00000114349	GNAT1	0.0203818497396479
ENSG00000155511	GRIA1	0.0203754053935206
ENSG00000113407	TARS1	0.0203638166940919
ENSG00000136238	RAC1	0.0203548001713139
ENSG00000285043	AC093512.2	0.0203457836485359
ENSG00000221869	CEBPD	0.0203457836485359
ENSG00000213085	CFAP45	0.020310633234501
ENSG00000177628	GBA	0.020291684511868
ENSG00000077522	ACTN2	0.020291684511868
ENSG00000172183	ISG20	0.0202105358068661
ENSG00000172819	RARG	0.0201744697157541
ENSG00000213658	LAT	0.0201654531929761
ENSG00000178997	EXD1	0.0201635918019208
ENSG00000112144	ICK	0.0201384036246422
ENSG00000174332	GLIS1	0.0201077600636984
ENSG00000147117	ZNF157	0.0201023375335302
ENSG00000130368	MAS1	0.0201023375335302
ENSG00000196184	OR10J1	0.0200996559472448
ENSG00000158716	DUSP23	0.0200933210107522
ENSG00000184166	OR1D2	0.0200647190102985
ENSG00000165801	ARHGEF40	0.0200302053513063
ENSG00000157653	C9orf43	0.0200121723057503
ENSG00000182183	SHISAL2A	0.0200121723057503
ENSG00000183718	TRIM52	0.0199851227374163
ENSG00000156273	BACH1	0.0199670896918603
ENSG00000187690	EZHIP	0.0199467941982817
ENSG00000095917	TPSD1	0.0199342661973312
ENSG00000250673	REELD1	0.0199312033117072
ENSG00000107611	CUBN	0.0199310236007484
ENSG00000136152	COG3	0.0199220070779704
ENSG00000167543	TP53I13	0.0198769244640804
ENSG00000075413	MARK3	0.0198679079413024
ENSG00000126010	GRPR	0.0198588914185244
ENSG00000143450	OAZ3	0.0198408583729685
ENSG00000108309	RUNDC3A	0.0198139874587092
ENSG00000120948	TARDBP	0.0198138088046345
ENSG00000129862	VCY1B	0.0197993779327329
ENSG00000184344	GDF3	0.0197838372998774
ENSG00000106125	MINDY4	0.0197777427135225
ENSG00000142459	EVI5L	0.0197506931451886
ENSG00000161328	LRRC56	0.0197506931451886
ENSG00000166670	MMP10	0.019741854626095
ENSG00000109790	KLHL5	0.0197236435768546
ENSG00000233816	IFNA13	0.0196977683206693
ENSG00000143882	ATP6V1C2	0.0196785609629646
ENSG00000157933	SKI	0.0196334783490747
ENSG00000180083	WFDC11	0.0196072186694463
ENSG00000181752	OR8K5	0.0196072186694463
ENSG00000240065	PSMB9	0.0195793792124067
ENSG00000116701	NCF2	0.0195793792124067
ENSG00000003393	ALS2	0.0195523296440728
ENSG00000138430	OLA1	0.0195433131212948
ENSG00000118113	MMP8	0.0195413203821958
ENSG00000196240	OR2T2	0.0195085132681291
ENSG00000125850	OVOL2	0.0194982305074048
ENSG00000184613	NELL2	0.0194982305074048
ENSG00000125354	SEPTIN6	0.0194711809390708
ENSG00000118245	TNP1	0.0194681085475209
ENSG00000283787	PRR33	0.0194595649457118
ENSG00000069188	SDK2	0.0194260983251809
ENSG00000041802	LSG1	0.0193900322340689
ENSG00000142606	MMEL1	0.0193458218000541
ENSG00000144278	GALNT13	0.0193404849548199
ENSG00000143028	SYPL2	0.019335933097401
ENSG00000126822	PLEKHG3	0.019308883529067
ENSG00000170899	GSTA4	0.0192638009151771
ENSG00000175520	UBQLN3	0.019220234733346
ENSG00000049249	TNFRSF9	0.0192187183012871
ENSG00000068028	RASSF1	0.0192006852557311
ENSG00000005884	ITGA3	0.0191736356873972
ENSG00000177030	DEAF1	0.0191465861190632
ENSG00000172382	PRSS27	0.0191465861190632
ENSG00000183773	AIFM3	0.0191285530735072
ENSG00000177614	PGBD5	0.0191105200279512
ENSG00000158158	CNNM4	0.0190744539368393
ENSG00000106772	PRUNE2	0.0190383878457273
ENSG00000118363	SPCS2	0.0190203548001713
ENSG00000075673	ATP12A	0.0190195377277959
ENSG00000183889	AC138969.1	0.0189933052318373
ENSG00000082196	C1QTNF3	0.0189572391407254
ENSG00000101558	VAPA	0.0187769086851656
ENSG00000116032	GRIN3B	0.0187665144940186
ENSG00000116574	RHOU	0.0187047765029416
ENSG00000049167	ERCC8	0.0186957599801636
ENSG00000127507	ADGRE2	0.0186416608434957
ENSG00000075539	FRYL	0.0186146112751617
ENSG00000182197	EXT1	0.0186055947523837
ENSG00000198535	C2CD4A	0.0185965782296058
ENSG00000106638	TBL2	0.0185875617068278
ENSG00000167355	OR51B5	0.0185875617068278
ENSG00000187175	KRTAP12-1	0.0185856854232427
ENSG00000138468	SENP7	0.0185695286612718
ENSG00000164338	UTP15	0.0185424790929378
ENSG00000213199	ASIC3	0.0184973964790479
ENSG00000103310	ZP2	0.0184879571046076
ENSG00000188039	NWD1	0.0184613303879359
ENSG00000152315	KCNK13	0.0184523138651579
ENSG00000118620	ZNF430	0.0184523138651579
ENSG00000274944	AL139260.3	0.0184342808196019
ENSG00000276119	OR13C2	0.0184286880427302
ENSG00000001561	ENPP4	0.0184162477740459
ENSG00000243710	CFAP57	0.0183892396575082
ENSG00000156858	PRR14	0.018335099069044
ENSG00000087250	MT3	0.0183243732384155
ENSG00000127377	CRYGN	0.018317966605932
ENSG00000130856	ZNF236	0.018317066023488
ENSG00000127129	EDN2	0.01830804950071
ENSG00000108443	RPS6KB1	0.0182990329779321
ENSG00000169136	ATF5	0.0182809999323761
ENSG00000169327	OR5AU1	0.0182629668868201
ENSG00000171729	TMEM51	0.0182539503640421
ENSG00000149634	SPATA25	0.0182539503640421
ENSG00000007216	SLC13A2	0.0182539503640421
ENSG00000090674	MCOLN1	0.0182178842729301
ENSG00000185070	FLRT2	0.0181728016590402
ENSG00000042286	AIFM2	0.0181728016590402
ENSG00000221977	OR4E2	0.0181645025050519
ENSG00000188558	OR2G6	0.0181488010076953
ENSG00000165030	NFIL3	0.0181277190451502
ENSG00000165091	TMC1	0.0181187025223722
ENSG00000113520	IL4	0.018110659396274
ENSG00000197403	OR6N1	0.018110659396274
ENSG00000113742	CPEB4	0.0180736199084823
ENSG00000135973	GPR45	0.0180684555797507
ENSG00000178935	ZNF552	0.0180555868629263
ENSG00000116147	TNR	0.0180555868629263
ENSG00000100253	MIOX	0.0180131041847626
ENSG00000134262	AP4B1	0.0180014877262584
ENSG00000168461	RAB31	0.0180014877262584
ENSG00000265107	GJA5	0.0179473885895904
ENSG00000136848	DAB2IP	0.0179383720668124
ENSG00000171943	SRGAP2C	0.0179293555440344
ENSG00000173401	GLIPR1L1	0.0178153418301834
ENSG00000101298	SNPH	0.0178121407479206
ENSG00000162714	ZNF496	0.0177941077023646
ENSG00000102109	PCSK1N	0.0177879473091909
ENSG00000145384	FABP2	0.0177670581340306
ENSG00000131697	NPHP4	0.0177490250884746
ENSG00000121101	TEX14	0.0177400085656966
ENSG00000185104	FAF1	0.0177309920429186
ENSG00000078043	PIAS2	0.0176859094290287
ENSG00000047249	ATP6V1H	0.0176859094290287
ENSG00000144452	ABCA12	0.0176752412624658
ENSG00000136449	MYCBPAP	0.0176678763834727
ENSG00000051825	MPHOSPH9	0.0176498433379167
ENSG00000102076	OPN1LW	0.0176462548189935
ENSG00000188263	IL17REL	0.0176362992416992
ENSG00000172361	CFAP53	0.0176318102923608
ENSG00000171105	INSR	0.0176227937695828
ENSG00000185615	PDIA2	0.0176222282692887
ENSG00000197233	OR1J2	0.0176058587048063
ENSG00000186074	CD300LF	0.0175957442012488
ENSG00000140564	FURIN	0.0175596781101368
ENSG00000168887	C2orf68	0.0175596781101368
ENSG00000127993	RBM48	0.0175506615873588
ENSG00000196655	TRAPPC4	0.0175326285418029
ENSG00000163873	GRIK3	0.0175323086012074
ENSG00000111450	STX2	0.0175236120190249
ENSG00000131097	HIGD1B	0.0175236120190249
ENSG00000259823	LYPD8	0.0174799085294821
ENSG00000126070	AGO3	0.0174785294051349
ENSG00000196092	PAX5	0.0174604963595789
ENSG00000171291	ZNF439	0.0174514798368009
ENSG00000286098	AC008770.4	0.0174424633140229
ENSG00000188379	IFNA2	0.0174319608375465
ENSG00000089154	GCN1	0.017415413745689
ENSG00000227059	ANHX	0.0174146826677299
ENSG00000251247	ZNF345	0.017406397222911
ENSG00000237190	CDKN2AIPNL	0.017379347654577
ENSG00000181467	RAP2B	0.017361314609021
ENSG00000185591	SP1	0.017343281563465
ENSG00000121552	CSTA	0.0173342650406871
ENSG00000174948	GPR149	0.0173072464297785
ENSG00000177243	DEFB103B	0.017274715726853
ENSG00000085741	WNT11	0.0172531163356851
ENSG00000177238	TRIM72	0.0172531163356851
ENSG00000117122	MFAP2	0.0172531163356851
ENSG00000133597	ADCK2	0.0172260667673512
ENSG00000152207	CYSLTR2	0.0172260667673512
ENSG00000188177	ZC3H6	0.0171900006762392
ENSG00000156140	ADAMTS3	0.0171088519712373
ENSG00000078237	TIGAR	0.0171088519712373
ENSG00000138755	CXCL9	0.0170637693573473
ENSG00000163191	S100A11	0.0170547528345693
ENSG00000078814	MYH7B	0.0170367197890134
ENSG00000149970	CNKSR2	0.0170096702206794
ENSG00000124449	IRGC	0.0169861334298216
ENSG00000132613	MTSS2	0.0169195049928995
ENSG00000130818	ZNF426	0.0169104884701215
ENSG00000186860	KRTAP17-1	0.0169082153865655
ENSG00000184389	A3GALT2	0.0168618911845004
ENSG00000117174	ZNHIT6	0.0168473728106756
ENSG00000154478	GPR26	0.0168324271872586
ENSG00000138835	RGS3	0.0168203232423416
ENSG00000011677	GABRA3	0.0168058892024073
ENSG00000134769	DTNA	0.0167842571512296
ENSG00000160570	DEDD2	0.0167842571512296
ENSG00000068781	STON1-GTF2A1L	0.016756633958555
ENSG00000135502	SLC26A10	0.0167303088644527
ENSG00000109113	RAB34	0.0167121249690057
ENSG00000065618	COL17A1	0.0166715881964858
ENSG00000110514	MADD	0.0166670423551157
ENSG00000198173	FAM47C	0.0165945148121519
ENSG00000255012	OR5M1	0.0165907234895315
ENSG00000226979	LTA	0.0165499767829172
ENSG00000177191	B3GNT8	0.0165498275590019
ENSG00000275700	AATF	0.0165227779906679
ENSG00000135945	REV1	0.0165227779906679
ENSG00000183347	GBP6	0.0164867118995559
ENSG00000189362	NEMP2	0.016450645808444
ENSG00000134247	PTGFRN	0.016441629285666
ENSG00000058404	CAMK2B	0.01642359624011
ENSG00000171916	LGALS9C	0.0164166521437947
ENSG00000283154	IQCJ-SCHIP1	0.016396546671776
ENSG00000163608	NEPRO	0.016396546671776
ENSG00000100079	LGALS2	0.0163514640578861
ENSG00000183578	TNFAIP8L3	0.0163153979667741
ENSG00000163950	SLBP	0.0163063814439961
ENSG00000164294	GPX8	0.0162973649212181
ENSG00000137819	PAQR5	0.0162883483984401
ENSG00000085719	CPNE3	0.0162162162162162
ENSG00000187556	NANOS3	0.0162018225887134
ENSG00000100647	SUSD6	0.0161981831706602
ENSG00000197405	C5AR1	0.0161891666478822
ENSG00000139055	ERP27	0.0161711336023263
ENSG00000179409	GEMIN4	0.0161621170795483
ENSG00000165816	VWA2	0.0161531005567703
ENSG00000255346	NOX5	0.0161350675112143
ENSG00000129317	PUS7L	0.0160990014201023
ENSG00000174485	DENND4A	0.0160268692378784
ENSG00000283597	FAM169B	0.0160088361923224
ENSG00000122783	CYREN	0.0159908031467664
ENSG00000144233	AMMECR1L	0.0159367040100985
ENSG00000179363	TMEM31	0.0159289434572494
ENSG00000110395	CBL	0.0159186709645425
ENSG00000162989	KCNJ3	0.0159006379189865
ENSG00000146700	SSC4D	0.0158916213962086
ENSG00000104755	ADAM2	0.0158916213962086
ENSG00000187783	TMEM72	0.0158665748129672
ENSG00000181215	C4orf50	0.0158465387823186
ENSG00000124664	SPDEF	0.0158269221625278
ENSG00000168061	SAC3D1	0.0158104726912066
ENSG00000090534	THPO	0.0156481752812028
ENSG00000114948	ADAM23	0.0156391587584248
ENSG00000154589	LY96	0.0156301422356468
ENSG00000143924	EML4	0.0156301422356468
ENSG00000198707	CEP290	0.0156301422356468
ENSG00000214595	EML6	0.0155850596217569
ENSG00000242221	PSG2	0.0155707911888612
ENSG00000188986	NELFB	0.015494894393977
ENSG00000100243	CYB5R3	0.015476861348421
ENSG00000184371	CSF1	0.015458828302865
ENSG00000183092	BEGAIN	0.0153416135067511
ENSG00000151834	GABRA2	0.0153311397003181
ENSG00000143486	EIF2D	0.0153145639384171
ENSG00000173175	ADCY5	0.0153145639384171
ENSG00000125731	SH2D3A	0.0152875143700832
ENSG00000060069	CTDP1	0.0152334152334152
ENSG00000159588	CCDC17	0.0152334152334152
ENSG00000164951	PDP1	0.0152243987106372
ENSG00000172638	EFEMP2	0.0152153821878593
ENSG00000144028	SNRNP200	0.0152063656650813
ENSG00000118217	ATF6	0.0151973491423033
ENSG00000116833	NR5A2	0.0151793160967473
ENSG00000221995	TIAF1	0.0151432500056353
ENSG00000164620	RELL2	0.0151342334828573
ENSG00000162430	SELENON	0.0151162004373014
ENSG00000025772	TOMM34	0.0150891508689674
ENSG00000119048	UBE2B	0.0150711178234114
ENSG00000157869	RAB28	0.0150350517322994
ENSG00000101446	SPINT3	0.0150339578624405
ENSG00000070961	ATP2B1	0.0150260352095214
ENSG00000185379	RAD51D	0.0150170186867435
ENSG00000146963	LUC7L2	0.0149719360728535
ENSG00000151461	UPF2	0.0149719360728535
ENSG00000102794	ACOD1	0.0149616571794997
ENSG00000178965	ERICH3	0.0149358699817415
ENSG00000178125	PPP1R42	0.0149311153688551
ENSG00000067334	DNTTIP2	0.0149268534589635
ENSG00000168060	NAALADL1	0.0149088204134076
ENSG00000185028	LRRC14B	0.0149024169036718
ENSG00000198753	PLXNB3	0.0148998038906296
ENSG00000120215	MLANA	0.0148926674075677
ENSG00000101203	COL20A1	0.0148838919946042
ENSG00000113749	HRH2	0.0148727543222956
ENSG00000197168	NEK5	0.0148366882311836
ENSG00000141756	FKBP10	0.0148186551856277
ENSG00000054598	FOXC1	0.0148096386628497
ENSG00000276070	CCL4L2	0.0147781141449649
ENSG00000125363	AMELX	0.0147476625600875
ENSG00000100410	PHF5A	0.0147465230034037
ENSG00000205642	VCX3B	0.0147312090003764
ENSG00000115392	FANCL	0.0147194734350698
ENSG00000166562	SEC11C	0.0146834073439578
ENSG00000204815	TTC25	0.0146834073439578
ENSG00000147202	DIAPH2	0.0146743908211798
ENSG00000119227	PIGZ	0.0146743908211798
ENSG00000119888	EPCAM	0.0146653742984018
ENSG00000167962	ZNF598	0.0146383247300678
ENSG00000249961	TERB1	0.0146338494553253
ENSG00000089682	RBM41	0.0145932421161779
ENSG00000121236	TRIM6	0.014530126456732
ENSG00000170324	FRMPD2	0.014516786878297
ENSG00000158517	NCF1	0.014503076888398
ENSG00000187416	LHFPL3	0.0144490204511402
ENSG00000112473	SLC39A7	0.0144129116606181
ENSG00000115850	LCT	0.0144048931133641
ENSG00000145721	LIX1	0.0144011122643261
ENSG00000164124	TMEM144	0.0143858620922841
ENSG00000154645	CHODL	0.0143678290467281
ENSG00000081386	ZNF510	0.0143678290467281
ENSG00000179772	FOXS1	0.0143137299100602
ENSG00000153233	PTPRR	0.0142956968645042
ENSG00000136866	ZFP37	0.0142776638189482
ENSG00000243130	PSG11	0.0142763739621726
ENSG00000204619	PPP1R11	0.0142506142506142
ENSG00000147481	SNTG1	0.0142055316367243
ENSG00000181656	GPR88	0.0142055316367243
ENSG00000164434	FABP7	0.0141806876629726
ENSG00000130511	SSBP4	0.0141784820683903
ENSG00000181562	EDDM3A	0.0141751788940582
ENSG00000135439	AGAP2	0.0141694655456123
ENSG00000255833	TIFAB	0.0141333994545004
ENSG00000130595	TNNT3	0.014118991690899
ENSG00000110195	FOLR1	0.0141156845985099
ENSG00000117479	SLC19A2	0.0141153664089444
ENSG00000100364	KIAA0930	0.0140973333633884
ENSG00000112559	MDFI	0.0140793003178324
ENSG00000158639	PAGE5	0.0140748237829715
ENSG00000146592	CREB5	0.0140702837950544
ENSG00000161798	AQP5	0.0140192025845501
ENSG00000122574	WIPF3	0.0139981516128305
ENSG00000086189	DIMT1	0.0139891350900525
ENSG00000213931	HBE1	0.0139712515570112
ENSG00000081692	JMJD4	0.0139350359533846
ENSG00000089094	KDM2B	0.0139170029078286
ENSG00000179083	FAM133A	0.013900724679846
ENSG00000274600	RIMBP3B	0.0138854898142993
ENSG00000156026	MCU	0.0138809368167166
ENSG00000154978	VOPP1	0.0138088046344927
ENSG00000249853	HS3ST5	0.0137788021323341
ENSG00000148154	UGCG	0.0137456889750468
ENSG00000104331	IMPAD1	0.0137366724522688
ENSG00000158901	WFDC8	0.0136957383127046
ENSG00000183706	OR4N4	0.0136714811012146
ENSG00000118495	PLAGL1	0.0136465072244889
ENSG00000198818	SFT2D1	0.0136465072244889
ENSG00000105641	SLC5A5	0.013614124193397
ENSG00000182175	RGMA	0.0136014246105989
ENSG00000186094	AGBL4	0.0135924080878209
ENSG00000177025	C19orf18	0.0135924080878209
ENSG00000203795	FAM24A	0.0135742283096167
ENSG00000124782	RREB1	0.013556341996709
ENSG00000111642	CHD4	0.013529292428375
ENSG00000186038	HTR3E	0.0135210604535543
ENSG00000196972	SMIM10L2B	0.013520275905597
ENSG00000158089	GALNT14	0.013511259382819
ENSG00000127824	TUBA4A	0.013511259382819
ENSG00000183346	CABCOCO1	0.0134481437233731
ENSG00000085662	AKR1B1	0.0134481437233731
ENSG00000196378	ZNF34	0.0134301106778171
ENSG00000136240	KDELR2	0.0134120776322611
ENSG00000204104	TRAF3IP1	0.0133940445867051
ENSG00000143851	PTPN7	0.0133760115411492
ENSG00000172059	KLF11	0.0133399454500372
ENSG00000197774	EME2	0.0133219124044812
ENSG00000108342	CSF3	0.0133035147814024
ENSG00000175115	PACS1	0.0132768297905913
ENSG00000284308	C2orf81	0.0132768297905913
ENSG00000165434	PGM2L1	0.0132317471767013
ENSG00000180398	MCFD2	0.0131145323805874
ENSG00000119685	TTLL5	0.0131055158578094
ENSG00000212807	OR2A42	0.0131053991876661
ENSG00000105982	RNF32	0.0130964993350314
ENSG00000174928	C3orf33	0.0130694497666975
ENSG00000185761	ADAMTSL5	0.0130604332439195
ENSG00000185519	FAM131C	0.0130063634253276
ENSG00000101265	RASSF2	0.0130063341072515
ENSG00000101311	FERMT1	0.0129792845389176
ENSG00000153234	NR4A2	0.0129522349705836
ENSG00000215113	CXorf49B	0.0129457465605432
ENSG00000215115	CXorf49	0.0129457465605432
ENSG00000277203	F8A1	0.0129342019250276
ENSG00000144504	ANKMY1	0.0129342019250276
ENSG00000084112	SSH1	0.0129251854022496
ENSG00000174460	ZCCHC12	0.012918891778116
ENSG00000196967	ZNF585A	0.0129161688794716
ENSG00000092096	SLC22A17	0.0128801027883597
ENSG00000167772	ANGPTL4	0.0128710862655817
ENSG00000147081	AKAP4	0.0128706513083197
ENSG00000137656	BUD13	0.0128620697428037
ENSG00000213676	ATF6B	0.0128620697428037
ENSG00000132950	ZMYM5	0.0128530532200257
ENSG00000126653	NSRP1	0.0128440366972477
ENSG00000229292	RFPL4AL1	0.0128273187444184
ENSG00000155918	RAET1L	0.012797619447923
ENSG00000169221	TBC1D10B	0.0127809210378018
ENSG00000100991	TRPC4AP	0.0127719045150238
ENSG00000278053	DDX52	0.0127538714694678
ENSG00000089157	RPLP0	0.0127538714694678
ENSG00000186009	ATP4B	0.0127037320235684
ENSG00000170122	FOXD4	0.0126774387812877
ENSG00000116996	ZP4	0.0126616820291101
ENSG00000139725	RHOF	0.0126546897189099
ENSG00000134013	LOXL2	0.0126186236277979
ENSG00000105605	CACNG7	0.0126047395717532
ENSG00000134812	CBLIF	0.012583763985854
ENSG00000149021	SCGB1A1	0.01255333898843
ENSG00000186714	CCDC73	0.0125104253544621
ENSG00000142230	SAE1	0.0125014088316841
ENSG00000197183	NOL4L	0.0124653427405721
ENSG00000168434	COG7	0.0124473096950161
ENSG00000123609	NMI	0.0124292766494601
ENSG00000134020	PEBP4	0.0124264240278689
ENSG00000206026	SMIM21	0.0124171375489901
ENSG00000133958	UNC79	0.0123661609900142
ENSG00000162753	SLC9C2	0.0123226339766523
ENSG00000146005	PSD2	0.012321633880109
ENSG00000174226	SNX31	0.0123210783761242
ENSG00000089091	DZANK1	0.0123030453305683
ENSG00000155066	PROM2	0.0122759957622343
ENSG00000103710	RASL12	0.0122399296711223
ENSG00000168297	PXK	0.0122218966255663
ENSG00000197323	TRIM33	0.0122218966255663
ENSG00000162624	LHX8	0.0121908316711761
ENSG00000187790	FANCM	0.0121677974888984
ENSG00000165521	EML5	0.0121587809661204
ENSG00000271605	MILR1	0.0121317313977864
ENSG00000131389	SLC6A6	0.0121046818294525
ENSG00000149485	FADS1	0.0120956653066745
ENSG00000214338	SOGA3	0.0120686157383405
ENSG00000277858	H2AB2	0.0120323821844652
ENSG00000169618	PROKR1	0.0119821098043086
ENSG00000165102	HGSNAT	0.0119423844194486
ENSG00000164087	POC1A	0.0119243513738927
ENSG00000144655	CSRNP1	0.0118702522372247
ENSG00000100353	EIF3D	0.0118702522372247
ENSG00000162757	C1orf74	0.0118432026688907
ENSG00000007062	PROM1	0.0118341861461128
ENSG00000007168	PAFAH1B1	0.0117800870094448
ENSG00000166913	YWHAB	0.0117440209183328
ENSG00000100678	SLC8A3	0.0117269130990929
ENSG00000074356	NCBP3	0.0117169713499989
ENSG00000284638	AC005551.1	0.0116798931001343
ENSG00000283706	PRSS50	0.0116643447118915
ENSG00000101333	PLCB4	0.0116628722133309
ENSG00000182330	PRAMEF8	0.0115917593611885
ENSG00000275489	C17orf98	0.0115849105376822
ENSG00000146166	LGSN	0.011554673939995
ENSG00000113946	CLDN16	0.011554673939995
ENSG00000183688	RFLNB	0.0115366408944391
ENSG00000185013	NT5C1B	0.0115357135294488
ENSG00000276547	PCDHGB5	0.0115186078488831
ENSG00000187905	LRRC74B	0.0114554921894371
ENSG00000148688	RPP30	0.0114554921894371
ENSG00000288380	AC118281.1	0.0114537934711398
ENSG00000011028	MRC2	0.0114464756666592
ENSG00000254997	KRTAP5-9	0.0114428400068883
ENSG00000177693	OR4F4	0.0113603337813892
ENSG00000115020	PIKFYVE	0.0113022113022113
ENSG00000198833	UBE2J1	0.0113022113022113
ENSG00000069482	GAL	0.0112815742711431
ENSG00000105388	CEACAM5	0.0112630518318669
ENSG00000158169	FANCC	0.0112481121655434
ENSG00000242247	ARFGAP3	0.0112210625972094
ENSG00000139746	RBM26	0.0112120460744314
ENSG00000004139	SARM1	0.0112030295516534
ENSG00000122674	CCZ1	0.0111849965060974
ENSG00000116985	BMP8B	0.0111759799833194
ENSG00000106245	BUD31	0.0111489304149855
ENSG00000168703	WFDC12	0.0111327656834867
ENSG00000196946	ZNF705A	0.0111297690020602
ENSG00000135312	HTR1B	0.0111039458463597
ENSG00000172058	SERF1A	0.0110858147555395
ENSG00000206579	XKR4	0.0110677817099835
ENSG00000284042	TAF11L6	0.0109794875331641
ENSG00000160111	CPAMD8	0.0109685999594256
ENSG00000121297	TSHZ3	0.0109235173455357
ENSG00000099326	MZF1	0.0108964677772017
ENSG00000172365	OR5B2	0.0107722763494283
ENSG00000164002	EXO5	0.0107522034127539
ENSG00000186684	CYP27C1	0.0107431868899759
ENSG00000186628	FSD2	0.0106853715143453
ENSG00000136002	ARHGEF4	0.0106800712305299
ENSG00000105668	UPK1A	0.0106760600238473
ENSG00000136574	GATA4	0.010653021662196
ENSG00000116544	DLGAP3	0.010653021662196
ENSG00000162946	DISC1	0.010616955571084
ENSG00000188517	COL25A1	0.0104997407749701
ENSG00000185798	WDR53	0.0104907242521921
ENSG00000154447	SH3RF1	0.0104366251155242
ENSG00000073536	NLE1	0.0103735094560783
ENSG00000038945	MSR1	0.0103554764105223
ENSG00000242550	SERPINB10	0.0102810822130403
ENSG00000018610	CXorf56	0.0102653111827424
ENSG00000186788	SPATA31D3	0.0102606628973781
ENSG00000170745	KCNS3	0.0102472781371864
ENSG00000180822	PSMG4	0.0102472781371864
ENSG00000173285	OR10K1	0.0102204203847563
ENSG00000074047	GLI2	0.0102202285688524
ENSG00000037042	TUBG2	0.0102021955232964
ENSG00000241233	KRTAP5-8	0.0102013940505227
ENSG00000092820	EZR	0.0101030137727385
ENSG00000133069	TMCC2	0.0101030137727385
ENSG00000175183	CSRP2	0.0100849807271826
ENSG00000163082	SGPP2	0.0100669476816266
ENSG00000166582	CENPV	0.00998579897662466
ENSG00000196517	SLC6A9	0.00992268331717873
ENSG00000135336	ORC3	0.00989563374884476
ENSG00000133612	AGAP3	0.00986858418051078
ENSG00000198276	UCKL1	0.00983251808939882
ENSG00000205927	OLIG2	0.00982409236513304
ENSG00000175073	VCPIP1	0.0097603859071749
ENSG00000167768	KRT1	0.00974748088676814
ENSG00000167716	WDR81	0.00973333633884092
ENSG00000172468	HSFY1	0.00972791066083071
ENSG00000137821	LRRC49	0.00968825372495097
ENSG00000204671	IL31	0.00966945967949416
ENSG00000186047	DLEU7	0.00963415458828303
ENSG00000174343	CHRNA9	0.009615718471182
ENSG00000135447	PPP1R1A	0.00958907197439307
ENSG00000146678	IGFBP1	0.00958005545161508
ENSG00000126214	KLC1	0.00957103892883709
ENSG00000176769	TCERG1L	0.0095639271095907
ENSG00000169826	CSGALNACT2	0.00954398936050312
ENSG00000147437	GNRH1	0.00954398936050312
ENSG00000181847	TIGIT	0.00951693979216915
ENSG00000153071	DAB2	0.00942677456438924
ENSG00000027869	SH2D2A	0.00939070847327728
ENSG00000167981	ZNF597	0.00939070847327728
ENSG00000125434	SLC25A35	0.00935464238216532
ENSG00000182545	RNASE10	0.00935464238216532
ENSG00000213316	LTC4S	0.00935464238216532
ENSG00000159479	MED8	0.00934562585938733
ENSG00000158865	SLC5A11	0.00934562585938733
ENSG00000225362	CT62	0.00932557682468278
ENSG00000121073	SLC35B1	0.00930054324549737
ENSG00000188573	FBLL1	0.00929424986838302
ENSG00000275832	ARHGAP23	0.00929152672271938
ENSG00000157211	CDCP2	0.00928398908395726
ENSG00000169314	C22orf15	0.00926999993364784
ENSG00000163170	BOLA3	0.00915627888104952
ENSG00000258947	TUBB3	0.00914726235827153
ENSG00000198830	HMGN2	0.00910217974438158
ENSG00000183336	BOLA2	0.00909316322160359
ENSG00000070190	DAPP1	0.00909316322160359
ENSG00000242866	STRC	0.00906611365326961
ENSG00000066422	ZBTB11	0.00902103103937966
ENSG00000184811	TRARG1	0.00900878410058703
ENSG00000112110	MRPL18	0.00883168406104186
ENSG00000166862	CACNG2	0.00879989412021721
ENSG00000141441	GAREM1	0.00873250231048396
ENSG00000137273	FOXF2	0.00872801372320078
ENSG00000123095	BHLHE41	0.00871446926492798
ENSG00000243317	STMP1	0.00871446926492798
ENSG00000272031	ANKRD34A	0.00870545274214999
ENSG00000055130	CUL1	0.008696436219372
ENSG00000172554	SNTG2	0.00867840317381602
ENSG00000205089	CCNI2	0.00866938665103802
ENSG00000177300	CLDN22	0.00866491424536146
ENSG00000197077	KIAA1671	0.00866037012826004
ENSG00000148346	LCN2	0.00863332055992606
ENSG00000126500	AP006333.1	0.00859231308707408
ENSG00000165125	TRPV6	0.00857020490048013
ENSG00000255713	OR4D2	0.00854821177643206
ENSG00000162409	PRKAA2	0.00852512228659017
ENSG00000122304	PRM2	0.00849306671491078
ENSG00000273213	H3-2	0.00847102314992223
ENSG00000139200	PIANP	0.00846200516644006
ENSG00000281406	BLACAT1	0.00843724723688221
ENSG00000178163	ZNF518B	0.00843495705881027
ENSG00000133805	AMPD3	0.00842594053603228
ENSG00000205129	C4orf47	0.0084079074904763
ENSG00000162676	GFI1	0.00839889096769831
ENSG00000178084	HTR3C	0.00834828647917832
ENSG00000111961	SASH1	0.00833577530825237
ENSG00000108405	P2RX1	0.00832675878547438
ENSG00000182325	FBXL6	0.00827265964880644
ENSG00000128694	OSGEPL1	0.00826364312602845
ENSG00000204569	PPP1R10	0.00820052746658251
ENSG00000262304	AC027796.3	0.00820052746658251
ENSG00000156194	PPEF2	0.00816446137547055
ENSG00000072786	STK10	0.00816446137547055
ENSG00000135002	RFK	0.00812839528435859
ENSG00000163755	HPS3	0.00808331267046863
ENSG00000109861	CTSC	0.00803823005657868
ENSG00000145491	ROPN1L	0.00801118048824471
ENSG00000169627	BOLA2B	0.00800216396546672
ENSG00000168939	SPRY3	0.00800216396546672
ENSG00000163807	KIAA1143	0.00799314744268873
ENSG00000215217	C5orf49	0.00798413091991074
ENSG00000169203	NPIPB12	0.00798413091991074
ENSG00000172023	REG1B	0.00794067553317205
ENSG00000116691	MIIP	0.00793003178324279
ENSG00000137440	FGFBP1	0.00792844832522679
ENSG00000182195	LDOC1	0.0079210152604648
ENSG00000161921	CXCL16	0.0079210152604648
ENSG00000158955	WNT9B	0.00791199873768681
ENSG00000151233	GXYLT1	0.00790298221490882
ENSG00000184922	FMNL1	0.00790298221490882
ENSG00000181789	COPG1	0.00785789960101887
ENSG00000130544	ZNF557	0.00784888307824088
ENSG00000152292	SH2D6	0.00783684231699725
ENSG00000165525	NEMF	0.0078308500326849
ENSG00000123243	ITIH5	0.0078218335099069
ENSG00000120289	MAGEB4	0.00781322534331828
ENSG00000130270	ATP8B3	0.00778576741879494
ENSG00000104866	PPP1R37	0.00776773437323896
ENSG00000196361	ELAVL3	0.00773581302643895
ENSG00000138018	SELENOI	0.007731668282127
ENSG00000143742	SRP9	0.00772265175934901
ENSG00000147183	CPXCR1	0.00771826641819352
ENSG00000203859	HSD3B2	0.00768660299486432
ENSG00000119729	RHOQ	0.00768658566823704
ENSG00000114656	KIAA1257	0.00768658566823704
ENSG00000176774	MAGEB18	0.0076733719922438
ENSG00000224902	GAGE12H	0.00767132592465728
ENSG00000169783	LINGO1	0.00766855262268106
ENSG00000235034	C19orf81	0.00764846523627416
ENSG00000109846	CRYAB	0.0076324865315691
ENSG00000012779	ALOX5	0.00759642044045714
ENSG00000171570	RAB4B-EGLN2	0.00754327356126575
ENSG00000187821	HELT	0.00754123794978703
ENSG00000010278	CD9	0.0075333047810112
ENSG00000179855	GIPC3	0.00752428825823321
ENSG00000213390	ARHGAP19	0.00751527173545522
ENSG00000136830	NIBAN2	0.00749723868989924
ENSG00000184788	SATL1	0.00749625666032912
ENSG00000160867	FGFR4	0.00747018912156527
ENSG00000185272	RBM11	0.00745274408027701
ENSG00000260903	XKR7	0.00745097635603093
ENSG00000203791	EEF1AKMT2	0.0074341230304533
ENSG00000171466	ZNF562	0.00742510650767531
ENSG00000013523	ANGEL1	0.00741608998489732
ENSG00000163394	CCKAR	0.0074116320127811
ENSG00000099290	WASHC2A	0.00738002389378536
ENSG00000143862	ARL8A	0.00738002389378536
ENSG00000158234	FAIM	0.00736199084822938
ENSG00000099769	IGFALS	0.00732592475711742
ENSG00000155754	C2CD6	0.00730789171156144
ENSG00000143036	SLC44A3	0.00729887518878345
ENSG00000250719	P3R3URF	0.0072658575336278
ENSG00000118260	CREB1	0.00725379257489349
ENSG00000204544	MUC21	0.00724722824701272
ENSG00000131400	NAPSA	0.00723575952933751
ENSG00000162621	LRRC53	0.00722228636263451
ENSG00000236320	SLFN14	0.0072096200983048
ENSG00000205186	FABP9	0.00718225862522113
ENSG00000109738	GLRB	0.00717264386989158
ENSG00000172270	BSG	0.00716362734711358
ENSG00000197566	ZNF624	0.00704641255099971
ENSG00000163798	SLC4A1AP	0.00700132993710975
ENSG00000142867	BCL10	0.00699231341433176
ENSG00000187862	TTC24	0.00697428036877578
ENSG00000170390	DCLK2	0.00697428036877578
ENSG00000196411	EPHB4	0.00696526384599779
ENSG00000065609	SNAP91	0.00687671214802381
ENSG00000182253	SYNM	0.00687509861821788
ENSG00000186190	BPIFB3	0.00683730829571946
ENSG00000154529	CNTNAP3B	0.006766900344882
ENSG00000145495	MARCHF6	0.006766900344882
ENSG00000185009	AP3M1	0.006757883822104
ENSG00000116981	NT5C1A	0.00675466886222874
ENSG00000198881	ASB12	0.00674558444111342
ENSG00000167635	ZNF146	0.00673083425377003
ENSG00000162706	CADM3	0.00669476816265807
ENSG00000168209	DDIT4	0.00668575163988008
ENSG00000187554	TLR5	0.00667673511710209
ENSG00000181444	ZNF467	0.00667673511710209
ENSG00000132464	ENAM	0.0066677185943241
ENSG00000167394	ZNF668	0.0066677185943241
ENSG00000277157	H4C4	0.00665870207154611
ENSG00000108001	EBF3	0.00665870207154611
ENSG00000148343	MIGA2	0.00664968554876812
ENSG00000136688	IL36G	0.0066494579200615
ENSG00000105650	PDE4C	0.00662263598043414
ENSG00000240247	DEFA1B	0.00661368009315456
ENSG00000105649	RAB3A	0.00661361945765615
ENSG00000136542	GALNT5	0.00661361945765615
ENSG00000174453	VWC2L	0.00660800029324843
ENSG00000125851	PCSK2	0.00658473129901336
ENSG00000205922	ONECUT3	0.00656034849470512
ENSG00000016602	CLCA4	0.00653761761632981
ENSG00000167657	DAPK3	0.00653247075265424
ENSG00000140522	RLBP1	0.00651430717536424
ENSG00000156475	PPP2R2B	0.00649640466154228
ENSG00000160752	FDPS	0.00649640466154228
ENSG00000107742	SPOCK2	0.00648738813876428
ENSG00000134265	NAPG	0.00648738813876428
ENSG00000265681	RPL17	0.00647837161598629
ENSG00000183396	TMEM89	0.0064525557869413
ENSG00000204897	KRT25	0.00640212942749873
ENSG00000204345	CD300LD	0.0063896990460916
ENSG00000143942	CHAC2	0.0063791898654284
ENSG00000184557	SOCS3	0.00635214029709442
ENSG00000167011	NAT16	0.0063262789557028
ENSG00000119684	MLH3	0.00630705768320447
ENSG00000133138	TBC1D8B	0.00629804116042648
ENSG00000131096	PYY	0.00629333361261755
ENSG00000092051	JPH4	0.00625295854653653
ENSG00000161277	THAP8	0.00623492550098055
ENSG00000187650	VMAC	0.00620787593264657
ENSG00000135577	NMBR	0.00618299605812747
ENSG00000171608	PIK3CD	0.00615377679597863
ENSG00000212724	KRTAP2-3	0.00604781991491121
ENSG00000177058	SLC38A9	0.00602754547708676
ENSG00000171711	DEFB4A	0.00602369315834559
ENSG00000177257	DEFB4B	0.00602369315834559
ENSG00000180694	TMEM64	0.00601852895430877
ENSG00000135999	EPC2	0.0059914793859748
ENSG00000183654	MARCHF11	0.00596269195180558
ENSG00000103494	RPGRIP1L	0.00591033068097288
ENSG00000197045	GMFB	0.00587426458986092
ENSG00000122852	SFTPA1	0.00585370009046544
ENSG00000102710	SUPT20H	0.00583819849874896
ENSG00000197859	ADAMTSL2	0.00582918197597097
ENSG00000184730	APOBR	0.00582016545319297
ENSG00000147168	IL2RG	0.00582016545319297
ENSG00000164627	KIF6	0.00576606631652503
ENSG00000133475	GGT2	0.00573927549556487
ENSG00000130734	ATG4D	0.00571196717985709
ENSG00000148841	ITPRIP	0.0057029506570791
ENSG00000116198	CEP104	0.00566688456596713
ENSG00000286237	ARMCX5-GPRASP2	0.00565786804318914
ENSG00000212935	KRTAP10-3	0.00564905813606451
ENSG00000198858	R3HDM4	0.00564885152041115
ENSG00000160678	S100A1	0.00562180195207718
ENSG00000120563	LYZL1	0.00553659519420007
ENSG00000198704	GPX6	0.00552148675417044
ENSG00000157152	SYN2	0.0054008220959336
ENSG00000155008	APOOL	0.00538737235984942
ENSG00000168028	RPSA	0.00537835583707143
ENSG00000162241	SLC25A45	0.00532425670040349
ENSG00000198799	LRIG2	0.00528819060929153
ENSG00000104946	TBC1D17	0.00527015756373554
ENSG00000100263	RHBDD3	0.00525212451817956
ENSG00000132334	PTPRE	0.00524310799540157
ENSG00000115657	ABCB6	0.0052160584270676
ENSG00000181449	SOX2	0.00520079586121161
ENSG00000147606	SLC26A7	0.00517097581317765
ENSG00000168874	ATOH8	0.00515294276762167
ENSG00000147166	ITGB1BP2	0.00512589319928769
ENSG00000101443	WFDC2	0.00512589319928769
ENSG00000171700	RGS19	0.0051168766765097
ENSG00000101082	SLA2	0.00508982710817573
ENSG00000111087	GLI1	0.00507179406261975
ENSG00000100053	CRYBB3	0.00505376101706377
ENSG00000173239	LIPM	0.00503140469767803
ENSG00000173432	SAA1	0.00500867840317382
ENSG00000169047	IRS1	0.00499966188039582
ENSG00000167257	RNF214	0.00499064535761783
ENSG00000266265	KLF14	0.00498927400756828
ENSG00000166111	SVOP	0.004986249494076
ENSG00000113638	TTC33	0.00496359578928386
ENSG00000167117	ANKRD40CL	0.00496002678290966
ENSG00000179104	TMTC2	0.00491851317539391
ENSG00000132446	FTHL17	0.00490472242719938
ENSG00000100422	CERK	0.00487343056150396
ENSG00000183160	TMEM119	0.00481933142483601
ENSG00000105443	CYTH2	0.00479228185650204
ENSG00000164742	ADCY1	0.00479228185650204
ENSG00000122870	BICC1	0.00479228185650204
ENSG00000163961	RNF168	0.00478326533372405
ENSG00000104290	FZD3	0.00478326533372405
ENSG00000067057	PFKP	0.00475621576539008
ENSG00000167642	SPINT2	0.00471113315150012
ENSG00000214102	WEE2	0.00468456998907922
ENSG00000135749	PCNX2	0.00466605053761017
ENSG00000233024	NPIPA9	0.00464801749205419
ENSG00000267508	ZNF285	0.00461195140094223
ENSG00000228594	FNDC10	0.00461195140094223
ENSG00000185291	IL3RA	0.00459391835538624
ENSG00000101343	CRNKL1	0.00459391835538624
ENSG00000165948	IFI27L1	0.00458490183260825
ENSG00000123572	NRK	0.00453166083347655
ENSG00000130475	FCHO1	0.00452178617316232
ENSG00000027075	PRKCH	0.00451276965038433
ENSG00000266826	AC011195.3	0.00451202928463872
ENSG00000164530	PI16	0.00449595290520596
ENSG00000178917	ZNF852	0.00449473660482835
ENSG00000172362	OR5B12	0.00449355783181858
ENSG00000185483	ROR1	0.00448572008205036
ENSG00000048028	USP28	0.00441358789982643
ENSG00000058866	DGKG	0.00440457137704844
ENSG00000197409	H3C4	0.00438653833149246
ENSG00000163132	MSX1	0.00437752180871447
ENSG00000072071	ADGRL1	0.00436850528593648
ENSG00000064687	ABCA7	0.00434145571760251
ENSG00000167755	KLK6	0.00430515373354302
ENSG00000189013	KIR2DL4	0.0042875498792476
ENSG00000137817	PARP6	0.00427834005815657
ENSG00000253117	OC90	0.0042661169052474
ENSG00000235118	FAM237A	0.00424653335745539
ENSG00000267796	LIN37	0.00411604264815274
ENSG00000164366	CCDC127	0.00410702612537475
ENSG00000105865	DUS4L	0.00409800960259676
ENSG00000109047	RCVRN	0.004081435328316
ENSG00000100599	AL159141.1	0.00407997655704078
ENSG00000124541	RRP36	0.0040619435114848
ENSG00000183580	FBXL7	0.00393571219259293
ENSG00000197110	IFNL3	0.00393165587656545
ENSG00000133477	FAM83F	0.00392669566981494
ENSG00000156510	HKDC1	0.00390866262425895
ENSG00000175970	UNC119B	0.003863580010369
ENSG00000126467	TSKS	0.003818669555965
ENSG00000141582	CBX4	0.00378243130536709
ENSG00000170370	EMX2	0.00378243130536709
ENSG00000142046	TMEM91	0.00373734869147713
ENSG00000287908	AC025165.6	0.00365216329626636
ENSG00000101901	ALG13	0.00363816694091923
ENSG00000262179	MYMX	0.00360893647578513
ENSG00000168280	KIF5C	0.00358406780425129
ENSG00000162385	MAGOH	0.00355701823591732
ENSG00000164591	MYOZ3	0.00354800171313933
ENSG00000147403	RPL10	0.00344881996258143
ENSG00000103042	SLC38A7	0.00343980343980344
ENSG00000277322	GOLGA6L6	0.00343209022538372
ENSG00000177606	JUN	0.00341275387146947
ENSG00000167207	NOD2	0.00340373734869148
ENSG00000155428	TRIM74	0.0033764826244945
ENSG00000107521	HPS1	0.00332258864368956
ENSG00000184814	PRR23B	0.00330743894901203
ENSG00000186049	KRT73	0.00326029575530831
ENSG00000110090	CPT1A	0.00324143993868764
ENSG00000127328	RAB3IP	0.00320537384757568
ENSG00000134160	TRPM1	0.0031873408020197
ENSG00000166866	MYO1A	0.00313324166535176
ENSG00000184903	IMMP2L	0.00310619209701778
ENSG00000187764	SEMA4D	0.00307012600590582
ENSG00000081051	AFP	0.00307012600590582
ENSG00000114204	SERPINI2	0.00303208813064921
ENSG00000108797	CNTNAP1	0.00301602686923788
ENSG00000183208	GDPGP1	0.0029979938236819
ENSG00000144227	NXPH2	0.00296841860536605
ENSG00000188869	TMC3	0.00291697662657539
ENSG00000198162	MAN1A2	0.00288979555034601
ENSG00000117595	IRF6	0.00281766336812208
ENSG00000169484	OR4K14	0.0027002762433963
ENSG00000101773	RBBP8	0.00263733291256227
ENSG00000023892	DEF6	0.00263733291256227
ENSG00000059145	UNKL	0.00262831638978428
ENSG00000168453	HR	0.00261929986700629
ENSG00000152795	HNRNPDL	0.0026102833442283
ENSG00000100078	PLA2G3	0.00258035446350671
ENSG00000068097	HEATR6	0.00256520073033834
ENSG00000131746	TNS4	0.00255429705332653
ENSG00000107625	DDX50	0.00254716768478236
ENSG00000112486	CCR6	0.00253815116200437
ENSG00000154493	C10orf90	0.00248416402046838
ENSG00000146250	PRSS35	0.00248405202533643
ENSG00000169933	FRMPD4	0.00245781736522011
ENSG00000152454	AC010326.1	0.00244798593422447
ENSG00000182261	NLRP10	0.0024119198431125
ENSG00000206536	OR5K3	0.00239417479238215
ENSG00000169756	LIMS1	0.00239388679755652
ENSG00000187498	COL4A1	0.00236683722922255
ENSG00000134318	ROCK2	0.00233077113811059
ENSG00000184271	POU6F1	0.00231273809255461
ENSG00000215218	UBE2QL1	0.00227667200144264
ENSG00000125352	RNF113A	0.00224962243310867
ENSG00000248333	CDK11B	0.00224060591033068
ENSG00000142949	PTPRF	0.00223158938755269
ENSG00000189090	FAM25G	0.00222687284065631
ENSG00000102100	SLC35A2	0.00221355634199671
ENSG00000205423	CNEP1R1	0.00221355634199671
ENSG00000125247	TMTC4	0.00220453981921872
ENSG00000136205	TNS3	0.00219552329644073
ENSG00000160838	LRRC71	0.00218932744980098
ENSG00000169271	HSPB3	0.00217116089316533
ENSG00000139433	GLTP	0.00215044068255077
ENSG00000216921	FAM240C	0.00213257243678114
ENSG00000167098	SUN5	0.00212326667872769
ENSG00000155275	TRMT44	0.00211437459143881
ENSG00000177106	EPS8L2	0.00204224240921489
ENSG00000262576	PCDHGA4	0.00199715979532493
ENSG00000172428	COPS9	0.00199715979532493
ENSG00000141384	TAF4B	0.00199715979532493
ENSG00000113140	SPARC	0.00197912674976895
ENSG00000159182	PRAC1	0.00194984559732107
ENSG00000185640	KRT79	0.00193725584938003
ENSG00000196071	OR2L13	0.0019354336652122
ENSG00000177932	ZNF354C	0.00190699456754503
ENSG00000100979	PLTP	0.00185289543087708
ENSG00000155903	RASA2	0.00184387890809909
ENSG00000179348	GATA2	0.0018348623853211
ENSG00000143603	KCNN3	0.00181682933976512
ENSG00000231274	SBK3	0.00180781281698713
ENSG00000175544	CABP4	0.00176273020309718
ENSG00000253313	C1orf210	0.0017356806347632
ENSG00000166164	BRD7	0.0017356806347632
ENSG00000011143	MKS1	0.00171764758920722
ENSG00000168056	LTBP3	0.00170863106642923
ENSG00000165156	ZHX1	0.00169059802087325
ENSG00000124357	NAGK	0.0016455154069833
ENSG00000015520	NPC1L1	0.00161846583864932
ENSG00000124256	ZBP1	0.00161846583864932
ENSG00000134775	FHOD3	0.00160944931587133
ENSG00000162069	BICDL2	0.00160944931587133
ENSG00000139343	SNRPF	0.00159141627031535
ENSG00000152439	ZNF773	0.00151928408809143
ENSG00000115355	CCDC88A	0.00151026756531344
ENSG00000123066	MED13L	0.00147420147420147
ENSG00000145996	CDKAL1	0.00147420147420147
ENSG00000166523	CLEC4E	0.00146518495142348
ENSG00000276040	SPATA31A7	0.00145279944983187
ENSG00000206113	CFAP99	0.00137955908244779
ENSG00000126733	DACH2	0.00137500798634814
ENSG00000236396	SLC35G4	0.00134408624616707
ENSG00000056972	TRAF3IP2	0.00131190406419764
ENSG00000159596	TMEM69	0.00130288754141965
ENSG00000126970	ZC4H2	0.00129387101864166
ENSG00000179886	TIGD5	0.0012578049275297
ENSG00000116329	OPRD1	0.00124879966463309
ENSG00000122585	NPY	0.00123184862193143
ENSG00000135334	AKIRIN2	0.00123075535919573
ENSG00000162869	PPP1R21	0.00116763969974979
ENSG00000131183	SLC34A1	0.00110452404030386
ENSG00000116922	C1orf109	0.00107747447196988
ENSG00000142910	TINAGL1	0.00105042490363591
ENSG00000189108	IL1RAPL2	0.00103239185807993
ENSG00000164972	C9orf24	0.000960261840414135
ENSG00000213218	CSH2	0.000936816342420147
ENSG00000143222	UFC1	0.000933210107522034
ENSG00000159348	CYB5R1	0.000888127493632081
ENSG00000144182	LIPT1	0.000825011834186146
ENSG00000133302	SLF1	0.000806978788630165
ENSG00000152818	UTRN	0.000806978788630165
ENSG00000284356	TAF11L10	0.000781028132494065
ENSG00000284465	TAF11L7	0.000781028132494065
ENSG00000284234	TAF11L5	0.000781028132494065
ENSG00000136758	YME1L1	0.000734846606406239
ENSG00000165202	OR1Q1	0.000700954941086172
ENSG00000002746	HECW1	0.000698780515294277
ENSG00000116815	CD58	0.000680747469738295
ENSG00000121068	TBX2	0.000644681378626333
ENSG00000086544	ITPKC	0.000617631810292361
ENSG00000141012	GALNS	0.000581565719180398
ENSG00000176125	UFSP1	0.000554516150846426
ENSG00000171481	OR1L3	0.000549858325523173
ENSG00000157999	ANKRD61	0.000536487942568007
ENSG00000279486	OR2AG1	0.000528622491366557
ENSG00000154473	BUB3	0.000527466582512454
ENSG00000196460	RFX8	0.000500417014178482
ENSG00000028277	POU2F2	0.000419268309176566
ENSG00000125968	ID1	0.000410251786398575
ENSG00000187559	FOXD4L3	0.000399896827839162
ENSG00000061337	LZTS1	0.000392218740842594
ENSG00000065183	WDR3	0.000392218740842594
ENSG00000088053	GP6	0.000383202218064603
ENSG00000160973	FOXH1	0.000374202565696688
ENSG00000010932	FMO1	0.000374185695286613
ENSG00000060138	YBX3	0.000365169172508622
ENSG00000054148	PHPT1	0.000356152649730631
ENSG00000073711	PPP2R3A	0.000311070035840678
ENSG00000240972	MIF	0.000284020467506706
ENSG00000135482	ZC3H10	0.000275003944728715
ENSG00000110768	GTF2H1	0.000275003944728715
ENSG00000132603	NIP7	0.000265987421950725
ENSG00000187581	COX8C	0.000247884341414569
ENSG00000185869	ZNF829	0.000238937853616753
ENSG00000165804	ZNF219	0.000229921330838762
ENSG00000173421	CCDC36	0.000229921330838762
ENSG00000128335	APOL2	0.000157789148614837
ENSG00000166024	R3HCC1L	0.000103690011946893
ENSG00000040341	STAU2	0.000103690011946893
ENSG00000113838	TBCCD1	9.4673489168902e-05
ENSG00000183148	ANKRD20A2	8.56888427052533e-05
ENSG00000184863	RBM33	4.0574352500958e-05
ENSG00000206043	C18orf63	2.71202686767319e-05
ENSG00000125846	ZNF133	2.25413069449767e-05
ENSG00000183695	MRGPRX2	6.57339203228699e-06
ENSG00000130222	GADD45G	4.50826138899533e-06
ENSG00000124279	FASTKD3	-2.25413069449767e-05
ENSG00000189369	GSPT2	-2.25413069449767e-05
ENSG00000174607	UGT8	-3.15578297229673e-05
ENSG00000172534	HCFC1	-4.95908752789487e-05
ENSG00000144644	GADL1	-6.31206395183776e-05
ENSG00000144381	HSPD1	-8.56569663909113e-05
ENSG00000153495	TEX29	-9.4673489168902e-05
ENSG00000188800	TMCO2	-0.000126508693633086
ENSG00000138152	BTBD16	-0.000139756103058855
ENSG00000238227	TMEM250	-0.000157789148614837
ENSG00000063176	SPHK2	-0.000157789148614837
ENSG00000147059	SPIN2A	-0.000211888285282781
ENSG00000197273	GUCA2A	-0.000212434884320085
ENSG00000156113	KCNMA1	-0.000256970899172734
ENSG00000125879	OTOR	-0.000279507604453774
ENSG00000113073	SLC4A9	-0.000337791549943327
ENSG00000183638	RP1L1	-0.000356197615863714
ENSG00000112655	PTK7	-0.000401235263620585
ENSG00000186017	ZNF566	-0.000428284831954557
ENSG00000133250	ZNF414	-0.000437301354732547
ENSG00000163093	BBS5	-0.000455334400288529
ENSG00000117090	SLAMF1	-0.000500417014178482
ENSG00000026751	SLAMF7	-0.000527466582512454
ENSG00000187855	ASCL4	-0.000564491116848417
ENSG00000144730	IL17RD	-0.000572549196402407
ENSG00000240021	TEX35	-0.000573803900885066
ENSG00000205209	SCGB2B2	-0.000581565719180398
ENSG00000068383	INPP5A	-0.000581565719180398
ENSG00000173976	RAX2	-0.000660410549558226
ENSG00000147164	SNX12	-0.000716813560850258
ENSG00000160856	FCRL3	-0.000725830083628249
ENSG00000284874	AC000093.1	-0.000725836628180244
ENSG00000171116	HSFX1	-0.00076668964525753
ENSG00000172752	COL6A5	-0.000777967958098866
ENSG00000137251	TINAG	-0.000780569943689651
ENSG00000088280	ASAP3	-0.000788945743074183
ENSG00000102048	ASB9	-0.000870094448076099
ENSG00000076513	ANKRD13A	-0.000897144016410071
ENSG00000170748	RBMXL2	-0.00090633216669531
ENSG00000184261	KCNK12	-0.000928703939555454
ENSG00000158941	CCAR2	-0.000933210107522034
ENSG00000021355	SERPINB1	-0.000978292721411987
ENSG00000286920	SMIM40	-0.00101221492757105
ENSG00000101280	ANGPT4	-0.00103239185807993
ENSG00000196208	GREB1	-0.00103239185807993
ENSG00000016082	ISL1	-0.00105408614724194
ENSG00000203734	ECT2L	-0.00108760704920794
ENSG00000256980	KHDC1L	-0.00111928974780778
ENSG00000181408	UTS2R	-0.00114060041571181
ENSG00000115128	SF3B6	-0.00114960665419381
ENSG00000204498	NFKBIL1	-0.00116763969974979
ENSG00000176788	BASP1	-0.00120370579086175
ENSG00000124557	BTN1A1	-0.00120834035163927
ENSG00000158966	CACHD1	-0.00121272231363974
ENSG00000186136	TAS2R42	-0.00122531280705969
ENSG00000110076	NRXN2	-0.00123075535919573
ENSG00000197467	COL13A1	-0.00138403624642157
ENSG00000165409	TSHR	-0.00139305276919956
ENSG00000133636	NTS	-0.00140206929197755
ENSG00000113504	SLC12A7	-0.00141108581475554
ENSG00000135960	EDAR	-0.00146518495142348
ENSG00000101945	SUV39H1	-0.00148321799697946
ENSG00000228696	ARL17B	-0.00151928408809143
ENSG00000131263	RLIM	-0.00161846583864932
ENSG00000102901	CENPT	-0.00162748236142732
ENSG00000162494	LRRC38	-0.00164104413729084
ENSG00000213934	HBG1	-0.00165216912248317
ENSG00000105357	MYH14	-0.00165453192976129
ENSG00000233954	UQCRHL	-0.00166354845253928
ENSG00000071246	VASH1	-0.00166354845253928
ENSG00000171033	PKIA	-0.00166354845253928
ENSG00000075223	SEMA3C	-0.00169961454365124
ENSG00000182177	ASB18	-0.00171160380836298
ENSG00000127526	SLC35E1	-0.00172666411198521
ENSG00000102096	PIM2	-0.00178076324865316
ENSG00000196653	ZNF502	-0.00181682933976512
ENSG00000134049	IER3IP1	-0.00181682933976512
ENSG00000165606	DRGX	-0.00187755509056378
ENSG00000183354	KIAA2026	-0.00196109370421297
ENSG00000178372	CALML5	-0.00196528981028251
ENSG00000143382	ADAMTSL4	-0.00197011022699096
ENSG00000183166	CALN1	-0.00198814327254694
ENSG00000155886	SLC24A2	-0.00200671920041791
ENSG00000073350	LLGL2	-0.00205125893199288
ENSG00000262484	CCER2	-0.00207310870627423
ENSG00000203756	TMEM244	-0.00210729528839725
ENSG00000285687	AC134684.8	-0.00212326667872769
ENSG00000236737	GAGE12B	-0.00212326667872769
ENSG00000180891	CUEDC1	-0.0021233911142168
ENSG00000126216	TUBGCP3	-0.00214142415977278
ENSG00000120738	EGR1	-0.00216847372810676
ENSG00000182923	CEP63	-0.00217749025088475
ENSG00000182698	RESP18	-0.00219636372241761
ENSG00000184937	WT1	-0.00220003651700515
ENSG00000253846	PCDHGA10	-0.00224060591033068
ENSG00000261115	TMEM178B	-0.00226765547866465
ENSG00000212122	TSSK1B	-0.0022757143631487
ENSG00000132517	SLC52A1	-0.00232185929317825
ENSG00000127337	YEATS4	-0.00235782070644456
ENSG00000142303	ADAMTS10	-0.00236683722922255
ENSG00000156958	GALK2	-0.00238487027477853
ENSG00000250745	USP17L20	-0.00241939015219358
ENSG00000129170	CSRP3	-0.00243320302815459
ENSG00000142677	IL22RA1	-0.00243896941144648
ENSG00000100385	IL2RB	-0.00244798593422447
ENSG00000104112	SCG3	-0.00244956563293916
ENSG00000099337	KCNK6	-0.00245700245700246
ENSG00000036565	SLC18A1	-0.00248436564988489
ENSG00000150995	ITPR1	-0.00250208507089241
ENSG00000172339	ALG14	-0.00252011811644839
ENSG00000248767	AC187653.1	-0.00252520987194041
ENSG00000221864	KRTAP12-2	-0.00258561310507961
ENSG00000223510	CDRT15	-0.00261025444907808
ENSG00000138801	PAPSS1	-0.00262831638978428
ENSG00000178235	SLITRK1	-0.00267166722802653
ENSG00000141569	TRIM65	-0.00267339900367423
ENSG00000168924	LETM1	-0.00268241552645222
ENSG00000124126	PREX1	-0.0027004485720082
ENSG00000184108	TRIML1	-0.0027081349097502
ENSG00000175387	SMAD2	-0.00271848161756419
ENSG00000178795	GDPD4	-0.00272749814034218
ENSG00000018236	CNTN1	-0.00275454770867615
ENSG00000115170	ACVR1	-0.00280864684534409
ENSG00000271271	UGT2A2	-0.00281127465026181
ENSG00000141562	NARF	-0.00281766336812208
ENSG00000180347	ITPRID1	-0.00282364634366305
ENSG00000131779	PEX11B	-0.00282667989090007
ENSG00000002822	MAD1L1	-0.00283569641367806
ENSG00000090447	TFAP4	-0.00287176250479003
ENSG00000068878	PSME4	-0.00291684511867998
ENSG00000115318	LOXL3	-0.00292586164145797
ENSG00000113100	CDH9	-0.00293487816423596
ENSG00000130224	LRCH2	-0.00300701034645989
ENSG00000187840	EIF4EBP1	-0.00301602686923788
ENSG00000197081	IGF2R	-0.00302504339201587
ENSG00000134765	DSC1	-0.00304538157807087
ENSG00000162642	C1orf52	-0.00306110948312783
ENSG00000164106	SCRG1	-0.00307012600590582
ENSG00000170209	ANKK1	-0.00313324166535176
ENSG00000182747	SLC35D3	-0.00314225443490591
ENSG00000169347	GP2	-0.00315451173193506
ENSG00000167525	PROCA1	-0.00317832427924171
ENSG00000172208	OR4X2	-0.00318333729388375
ENSG00000118162	KPTN	-0.00321439037035367
ENSG00000285551	AC067752.1	-0.00322215719902589
ENSG00000182667	NTM	-0.00322340689313166
ENSG00000197826	CFAP299	-0.00329676547460738
ENSG00000143772	ITPKB	-0.00330455559813358
ENSG00000177721	ANXA2R	-0.00334062168924554
ENSG00000155115	GTF3C6	-0.00334963821202353
ENSG00000048471	SNX29	-0.00335865473480152
ENSG00000221923	ZNF880	-0.0033766877803575
ENSG00000149257	SERPINH1	-0.0033766877803575
ENSG00000127415	IDUA	-0.00342177039424746
ENSG00000120533	ENY2	-0.00343078691702545
ENSG00000139351	SYCP3	-0.00343094159632747
ENSG00000185909	KLHDC8B	-0.00344881996258143
ENSG00000134398	AC008870.1	-0.00346457901675373
ENSG00000168843	FSTL5	-0.00347445039197335
ENSG00000143797	MBOAT2	-0.00349390257647138
ENSG00000138813	C4orf17	-0.00351657214468505
ENSG00000166173	LARP6	-0.00358406780425129
ENSG00000181240	SLC25A41	-0.00362111352345074
ENSG00000243627	SMIM34A	-0.00363584357265261
ENSG00000266074	BAHCC1	-0.00366521650925321
ENSG00000162438	CTRC	-0.00366895844992572
ENSG00000148296	SURF6	-0.00372833216869914
ENSG00000166557	TMED3	-0.00374636521425512
ENSG00000174227	PIGG	-0.00382751391925704
ENSG00000008282	SYPL1	-0.00384554696481302
ENSG00000154277	UCHL1	-0.003863580010369
ENSG00000160539	PLPP7	-0.003863580010369
ENSG00000259224	SLC35G6	-0.00389818547363256
ENSG00000116809	ZBTB17	-0.00393571219259293
ENSG00000101888	NXT2	-0.00394472871537092
ENSG00000169059	VCX3A	-0.00400345164673053
ENSG00000149968	MMP3	-0.00406158242610446
ENSG00000125503	PPP1R12C	-0.00407997655704078
ENSG00000187848	P2RX2	-0.00410788733728244
ENSG00000077420	APBB1IP	-0.00413407569370872
ENSG00000003509	NDUFAF7	-0.00418817483037667
ENSG00000006704	GTF2IRD1	-0.00420620787593265
ENSG00000020129	NCDN	-0.00424227396704461
ENSG00000196262	PPIA	-0.00426030701260059
ENSG00000114648	KLHL18	-0.00429637310371255
ENSG00000205937	RNPS1	-0.00431440614926853
ENSG00000130713	EXOSC2	-0.00434145571760251
ENSG00000075340	ADD2	-0.00436850528593648
ENSG00000088256	GNA11	-0.00436850528593648
ENSG00000143578	CREB3L4	-0.00437752180871447
ENSG00000005961	ITGA2B	-0.00440457137704844
ENSG00000231861	OR5K2	-0.00445785249649448
ENSG00000120647	CCDC77	-0.00446768703649438
ENSG00000129538	RNASE1	-0.00446768703649438
ENSG00000219435	CATSPERZ	-0.0044783953693703
ENSG00000150054	MPP7	-0.00449473660482835
ENSG00000189132	FAM47B	-0.00452474276987222
ENSG00000167676	PLIN4	-0.00456686878705227
ENSG00000137474	MYO7A	-0.00458490183260825
ENSG00000047056	WDR37	-0.00462096792372022
ENSG00000166860	ZBTB39	-0.00464801749205419
ENSG00000285480	H2BE1	-0.00466641870725149
ENSG00000283473	FAM240A	-0.00469314242196046
ENSG00000101251	SEL1L2	-0.0047069104729982
ENSG00000087077	TRIP6	-0.0047381827198341
ENSG00000214237	MINDY4B	-0.00474025335028105
ENSG00000008226	DLEC1	-0.00474719924261209
ENSG00000158014	SLC30A2	-0.00476523228816807
ENSG00000083817	ZNF416	-0.00481031490205802
ENSG00000135222	CSN2	-0.00481829635966636
ENSG00000077463	SIRT6	-0.00481933142483601
ENSG00000172769	OR5B3	-0.00483091868187586
ENSG00000234224	TMEM229A	-0.0048326320967839
ENSG00000136811	ODF2	-0.00483736447039199
ENSG00000132286	TIMM10B	-0.00485539751594797
ENSG00000177370	TIMM22	-0.00487343056150396
ENSG00000089012	SIRPG	-0.00489146360705994
ENSG00000163689	C3orf67	-0.00490949665261592
ENSG00000250254	PTTG2	-0.00494144435086727
ENSG00000198746	GPATCH3	-0.00494556274372788
ENSG00000082014	SMARCD3	-0.00497261231206185
ENSG00000139651	ZNF740	-0.00499966188039582
ENSG00000126749	EMG1	-0.00501769492595181
ENSG00000171551	ECEL1	-0.00504992650648831
ENSG00000152894	PTPRK	-0.0051168766765097
ENSG00000138435	CHRNA1	-0.00511752270892805
ENSG00000204278	TMEM235	-0.00516184052967272
ENSG00000221946	FXYD7	-0.00518040105761542
ENSG00000163053	SLC16A14	-0.00519802538151162
ENSG00000231396	USP17L10	-0.00525675079335729
ENSG00000235699	CXorf51B	-0.00525675079335729
ENSG00000256812	CAPNS2	-0.00526118847879718
ENSG00000137731	FXYD2	-0.00528819060929153
ENSG00000179456	ZBTB18	-0.00529720713206952
ENSG00000169621	APLF	-0.00530622365484751
ENSG00000142698	C1orf94	-0.00538357124777445
ENSG00000076604	TRAF4	-0.0054054054054054
ENSG00000197079	KRT35	-0.00540750308873703
ENSG00000100883	SRP54	-0.00543245497373938
ENSG00000091622	PITPNM3	-0.00544147149651737
ENSG00000155229	MMS19	-0.00545048801929536
ENSG00000188747	NOXA1	-0.00548655411040732
ENSG00000152669	CCNO	-0.00550009129251288
ENSG00000176244	ACBD7	-0.0055045871559633
ENSG00000105568	PPP2R1A	-0.00554966976985326
ENSG00000117477	CCDC181	-0.00557222363733273
ENSG00000103313	MEFV	-0.00563983499763316
ENSG00000124496	TRERF1	-0.00564885152041115
ENSG00000285953	AC000120.4	-0.00566688456596713
ENSG00000138442	WDR12	-0.00569393413430111
ENSG00000114503	NCBP2	-0.00576606631652503
ENSG00000105287	PRKD2	-0.00577508283930302
ENSG00000163406	SLC15A2	-0.00577508283930302
ENSG00000196465	MYL6B	-0.00580213240763699
ENSG00000135549	PKIB	-0.00581114893041498
ENSG00000111877	MCM9	-0.00581114893041498
ENSG00000175782	SLC35E3	-0.00582918197597097
ENSG00000243943	ZNF512	-0.00586524806708293
ENSG00000036828	CASR	-0.00591934720375087
ENSG00000090776	EFNB1	-0.00593738024930685
ENSG00000153064	BANK1	-0.00595541329486284
ENSG00000163161	ERCC3	-0.00598246286319681
ENSG00000134962	KLB	-0.00604557852264274
ENSG00000102468	HTR2A	-0.00604672355989259
ENSG00000198586	TLK1	-0.00605459504542073
ENSG00000040199	PHLPP2	-0.00606361156819872
ENSG00000196154	S100A4	-0.00612672722764466
ENSG00000180257	ZNF816	-0.00613574375042265
ENSG00000125744	RTN2	-0.0061808263643126
ENSG00000239672	NME1	-0.0061808263643126
ENSG00000263639	MSMB	-0.00618160672593864
ENSG00000161996	WDR90	-0.00622590897820256
ENSG00000111913	RIPOR2	-0.00624394202375854
ENSG00000100077	GRK3	-0.00624394202375854
ENSG00000126217	MCF2L	-0.00631607420598246
ENSG00000105655	ISYNA1	-0.00631607420598246
ENSG00000077264	PAK3	-0.00632509072876045
ENSG00000074771	NOX3	-0.00633039041997012
ENSG00000117697	NSL1	-0.00633410725153844
ENSG00000167984	NLRC3	-0.00636115681987242
ENSG00000106868	SUSD1	-0.00636115681987242
ENSG00000166451	CENPN	-0.00640623943376237
ENSG00000243137	PSG4	-0.0064211666157665
ENSG00000100842	EFS	-0.00644230552487433
ENSG00000156500	FAM122C	-0.0064693550932083
ENSG00000064490	RFXANK	-0.00648738813876428
ENSG00000196152	ZNF79	-0.00653247075265424
ENSG00000161850	KRT82	-0.00653860731434134
ENSG00000224531	SMIM13	-0.00654148727543223
ENSG00000138433	CIR1	-0.00655050379821022
ENSG00000127220	ABHD8	-0.00658656988932218
ENSG00000242114	MTFP1	-0.00660460293487816
ENSG00000124733	MEA1	-0.00661361945765615
ENSG00000188334	BSPH1	-0.00663085586396132
ENSG00000115840	SLC25A12	-0.00663165250321214
ENSG00000198399	ITSN2	-0.00663165250321214
ENSG00000166188	ZNF319	-0.00664968554876812
ENSG00000172113	NME6	-0.00664968554876812
ENSG00000143127	ITGA10	-0.00665870207154611
ENSG00000176438	SYNE3	-0.00667673511710209
ENSG00000136731	UGGT1	-0.00671280120821405
ENSG00000206260	PRR23A	-0.00673808553051308
ENSG00000137834	SMAD6	-0.00673985077654802
ENSG00000137996	RTCA	-0.00673985077654802
ENSG00000130176	CNN1	-0.006766900344882
ENSG00000112333	NR2E1	-0.00677509164310204
ENSG00000144843	ADPRH	-0.00677591686765999
ENSG00000196420	S100A5	-0.00679877889272802
ENSG00000087111	PIGS	-0.00680296643599396
ENSG00000255432	AP001458.2	-0.0068162884129507
ENSG00000163347	CLDN1	-0.00690214818655186
ENSG00000172081	MOB3A	-0.00691116470932985
ENSG00000183260	ABHD16B	-0.00692270795120244
ENSG00000132002	DNAJB1	-0.00693821427766382
ENSG00000197093	GAL3ST4	-0.00694723080044181
ENSG00000101134	DOK5	-0.00694723080044181
ENSG00000153498	SPACA7	-0.00698277715764345
ENSG00000005022	SLC25A5	-0.00699231341433176
ENSG00000112367	FIG4	-0.00704641255099971
ENSG00000182944	EWSR1	-0.0070554290737777
ENSG00000176495	OR5AN1	-0.00706444559655569
ENSG00000101849	TBL1X	-0.00706444559655569
ENSG00000158195	WASF2	-0.00708247864211167
ENSG00000077498	TYR	-0.00708527633589206
ENSG00000138326	RPS24	-0.00710952821044564
ENSG00000227051	C14orf132	-0.00712756125600162
ENSG00000089234	BRAP	-0.0071455943015576
ENSG00000146414	SHPRH	-0.00715461082433559
ENSG00000021645	NRXN3	-0.00716362734711358
ENSG00000176834	VSIG10	-0.00717264386989158
ENSG00000118434	SPACA1	-0.0071884975646158
ENSG00000185149	NPY2R	-0.00724516451710918
ENSG00000144407	PTH2R	-0.00725379257489349
ENSG00000169228	RAB24	-0.00726280909767148
ENSG00000167723	TRPV3	-0.00727182562044947
ENSG00000168334	XIRP1	-0.00731318071218441
ENSG00000104814	MAP4K1	-0.00732592475711742
ENSG00000143318	CASQ1	-0.0073442945850702
ENSG00000275395	FCGBP	-0.00740707346211933
ENSG00000154099	DNAAF1	-0.00740707346211933
ENSG00000125484	GTF3C4	-0.00742510650767531
ENSG00000112640	PPP2R5D	-0.0074431395532313
ENSG00000182393	IFNL1	-0.00744505993638662
ENSG00000167216	KATNAL2	-0.00745215607600929
ENSG00000139625	MAP3K12	-0.00746117259878728
ENSG00000126947	ARMCX1	-0.00747920564434326
ENSG00000180155	LYNX1	-0.00748822216712125
ENSG00000187778	MCRS1	-0.00750625521267723
ENSG00000051596	THOC3	-0.00751527173545522
ENSG00000159387	IRX6	-0.00753652492461823
ENSG00000229474	PATL2	-0.00755133782656718
ENSG00000116489	CAPZA1	-0.00757838739490115
ENSG00000108506	INTS2	-0.00759642044045714
ENSG00000154065	ANKRD29	-0.00759642044045714
ENSG00000107290	SETX	-0.00762347000879111
ENSG00000133216	EPHB2	-0.00764150305434709
ENSG00000072135	PTPN18	-0.00769560219101503
ENSG00000197128	ZNF772	-0.007731668282127
ENSG00000169760	NLGN1	-0.00774068480490499
ENSG00000144283	PKP4	-0.00778576741879494
ENSG00000170465	KRT6C	-0.00783409673789103
ENSG00000196652	ZKSCAN5	-0.00785789960101887
ENSG00000176953	NFATC2IP	-0.00787593264657485
ENSG00000172172	MRPL13	-0.0079210152604648
ENSG00000000005	TNMD	-0.00799069000158597
ENSG00000125864	BFSP1	-0.0080201970110227
ENSG00000122644	ARL4A	-0.00804724657935667
ENSG00000196944	OR2T4	-0.0080486999701253
ENSG00000243073	PRAMEF4	-0.00806980607671973
ENSG00000243811	APOBEC3D	-0.00808331267046863
ENSG00000106367	AP1S1	-0.00810134571602461
ENSG00000133169	BEX1	-0.00812839528435859
ENSG00000160712	IL6R	-0.00813741180713658
ENSG00000198910	L1CAM	-0.00814642832991457
ENSG00000188580	NKAIN2	-0.00818249442102653
ENSG00000184058	TBX1	-0.00819151094380452
ENSG00000122741	DCAF10	-0.00820052746658251
ENSG00000170956	CEACAM3	-0.0082095439893605
ENSG00000198034	RPS4X	-0.00821856051213849
ENSG00000185561	TLCD2	-0.00829970921714041
ENSG00000164707	SLC13A4	-0.00831325274048669
ENSG00000275774	HNRNPCL2	-0.00831365484684725
ENSG00000122420	PTGFR	-0.00831774226269639
ENSG00000125347	IRF1	-0.0084079074904763
ENSG00000134910	STT3A	-0.00841692401325429
ENSG00000261456	TUBB8	-0.00842808085572453
ENSG00000167791	CABP2	-0.00844344364802252
ENSG00000090659	CD209	-0.00845299010436625
ENSG00000178397	FAM220A	-0.00845558986861011
ENSG00000132466	ANKRD17	-0.00848003967270022
ENSG00000159784	FAM131B	-0.00848003967270022
ENSG00000170152	AL391987.1	-0.00849353312909595
ENSG00000112273	HDGFL1	-0.00850649713793514
ENSG00000182230	FAM153B	-0.00851610576381218
ENSG00000182518	FAM104B	-0.00853413880936817
ENSG00000131899	LLGL1	-0.00860627099159209
ENSG00000063978	RNF4	-0.00860627099159209
ENSG00000179774	ATOH7	-0.00864241500758713
ENSG00000198355	PIM3	-0.00865135360548205
ENSG00000181704	YIPF6	-0.00865135360548205
ENSG00000172171	TEFM	-0.00866938665103802
ENSG00000164713	BRI3	-0.00866938665103802
ENSG00000112146	FBXO9	-0.00867840317381602
ENSG00000136634	IL10	-0.008696436219372
ENSG00000185527	PDE6G	-0.00870545274214999
ENSG00000106123	EPHB6	-0.00871446926492798
ENSG00000132781	MUTYH	-0.00872348578770597
ENSG00000146540	C7orf50	-0.00873250231048396
ENSG00000219481	NBPF1	-0.00875955187881793
ENSG00000269404	SPIB	-0.00877758492437391
ENSG00000186462	NAP1L2	-0.0087866014471519
ENSG00000062282	DGAT2	-0.0087956179699299
ENSG00000143919	CAMKMT	-0.00884971710659784
ENSG00000138231	DBR1	-0.0088857831977098
ENSG00000221994	ZNF630	-0.00890381624326578
ENSG00000162763	LRRC52	-0.00893490123480856
ENSG00000256797	KLRF2	-0.00895690902550449
ENSG00000128923	MINDY2	-0.00895791537993373
ENSG00000140455	USP3	-0.00897594842548971
ENSG00000109205	ODAM	-0.00901654539921709
ENSG00000214447	FAM187A	-0.00903004756215765
ENSG00000162512	SDC3	-0.00903906408493564
ENSG00000166828	SCNN1G	-0.00903914558696516
ENSG00000240654	C1QTNF9	-0.00906497757039785
ENSG00000165325	DEUP1	-0.00907037463659599
ENSG00000172236	TPSAB1	-0.00910217974438158
ENSG00000164088	PPM1M	-0.00912021278993756
ENSG00000143499	SMYD2	-0.00913824583549354
ENSG00000179796	LRRC3B	-0.0091743119266055
ENSG00000196767	POU3F4	-0.00918815979592608
ENSG00000115421	PAPOLG	-0.00919234497216149
ENSG00000113916	BCL6	-0.00921037801771747
ENSG00000008853	RHOBTB2	-0.00921037801771747
ENSG00000174469	CNTNAP2	-0.00922841106327345
ENSG00000128524	ATP6V1F	-0.00928251019994139
ENSG00000272741	AC069257.4	-0.00928267164140481
ENSG00000011347	SYT7	-0.00935464238216532
ENSG00000131864	USP29	-0.00936607450359299
ENSG00000154553	PDLIM3	-0.00939972499605527
ENSG00000069206	ADAM7	-0.00941073323082596
ENSG00000136861	CDK5RAP2	-0.00942677456438924
ENSG00000185565	LSAMP	-0.00942677456438924
ENSG00000254858	MPV17L2	-0.00945382413272321
ENSG00000189068	VSTM1	-0.0094789998757214
ENSG00000070476	ZXDC	-0.00948989022383518
ENSG00000196091	MYBPC1	-0.00951146154028312
ENSG00000183621	ZNF438	-0.00951693979216915
ENSG00000173464	RNASE11	-0.0095254807880536
ENSG00000175166	PSMD2	-0.00954398936050312
ENSG00000213145	CRIP1	-0.00955300588328111
ENSG00000256977	LIMS3	-0.00955300588328111
ENSG00000204186	ZDBF2	-0.0095620224060591
ENSG00000082213	C5orf22	-0.00958005545161508
ENSG00000137936	BCAR3	-0.00961612154272705
ENSG00000171495	MROH2B	-0.00963147018935911
ENSG00000168333	PPDPFL	-0.0096375686602766
ENSG00000153002	CPB1	-0.00964317111106102
ENSG00000139908	TSSK4	-0.00964360587982188
ENSG00000086570	FAT2	-0.00966095756584005
ENSG00000105976	MET	-0.00968825372495097
ENSG00000184967	NOC4L	-0.00969727024772896
ENSG00000086062	B4GALT1	-0.00970628677050695
ENSG00000221970	OR2A1	-0.00973816677900867
ENSG00000166598	HSP90B1	-0.00974235286161892
ENSG00000278599	TBC1D3E	-0.00984366689355044
ENSG00000198223	CSF2RA	-0.00987760070328877
ENSG00000147724	FAM135B	-0.00989563374884476
ENSG00000204956	PCDHGA1	-0.00993169983995672
ENSG00000196150	ZNF250	-0.00993169983995672
ENSG00000127995	CASD1	-0.00994071636273471
ENSG00000184602	SNN	-0.00995874940829069
ENSG00000278057	TEX28	-0.00997121878347842
ENSG00000119508	NR4A3	-0.00998579897662466
ENSG00000277481	PKD1L3	-0.00998579897662466
ENSG00000213171	LINGO4	-0.0100038320221806
ENSG00000204701	OR2J3	-0.010010892041937
ENSG00000186648	CARMIL3	-0.0100128485449586
ENSG00000168374	ARF4	-0.0100398981132926
ENSG00000188779	SKOR1	-0.0100398981132926
ENSG00000158411	MITD1	-0.0100489146360706
ENSG00000107281	NPDC1	-0.0100489146360706
ENSG00000244395	RBMY1D	-0.0100622443825765
ENSG00000165685	TMEM52B	-0.0100669476816266
ENSG00000170967	DDI1	-0.0100801438444408
ENSG00000187857	OR6C75	-0.0101393084196898
ENSG00000176204	LRRTM4	-0.0101571129094065
ENSG00000198883	PNMA5	-0.0101884455537502
ENSG00000129465	RIPK3	-0.0102112120460744
ENSG00000133101	CCNA1	-0.0102482414057345
ENSG00000181585	TMIE	-0.0103013772738543
ENSG00000232382	OR5K1	-0.0103049797666216
ENSG00000169641	LUZP1	-0.0103103937966323
ENSG00000261739	GOLGA8S	-0.0103194103194103
ENSG00000160404	TOR2A	-0.0104276085927462
ENSG00000184619	KRBA2	-0.0104817077294142
ENSG00000203857	HSD3B1	-0.0104818022392489
ENSG00000137815	RTF1	-0.0104997407749701
ENSG00000158373	H2BC5	-0.0105087572977481
ENSG00000126870	WDR60	-0.0105267903433041
ENSG00000277932	OR52E5	-0.0105577331297018
ENSG00000050030	NEXMIF	-0.010580889479972
ENSG00000244752	CRYBB2	-0.0105873062313074
ENSG00000139613	SMARCC2	-0.01058990600275
ENSG00000147905	ZCCHC7	-0.010598922525528
ENSG00000139974	SLC38A6	-0.010607939048306
ENSG00000180919	OR56B4	-0.0106163333936385
ENSG00000204246	OR13C3	-0.0106191272461717
ENSG00000090097	PCBP4	-0.010625972093862
ENSG00000166743	ACSM1	-0.01063498861664
ENSG00000156009	MAGEA8	-0.0106439124247287
ENSG00000244687	UBE2V1	-0.010653021662196
ENSG00000189253	TRIM64B	-0.0106673056795145
ENSG00000223501	VPS52	-0.0106800712305299
ENSG00000152749	GPR180	-0.0107431868899759
ENSG00000183844	FAM3B	-0.0107431868899759
ENSG00000187833	C2orf78	-0.0107755814891393
ENSG00000268182	SMIM17	-0.0107792529810878
ENSG00000174844	DNAH12	-0.0107882695038658
ENSG00000153291	SLC25A27	-0.0107882695038658
ENSG00000167291	TBC1D16	-0.0108153190721998
ENSG00000223614	ZNF735	-0.0108511038779993
ENSG00000183024	OR1G1	-0.0108809948032715
ENSG00000144674	GOLGA4	-0.0108964677772017
ENSG00000128872	TMOD2	-0.0109145008227577
ENSG00000012232	EXTL3	-0.0109415503910917
ENSG00000133794	ARNTL	-0.0109595834366477
ENSG00000140009	ESR2	-0.0110046660505376
ENSG00000091137	SLC26A4	-0.0110136825733156
ENSG00000072195	SPEG	-0.0110497486644276
ENSG00000178209	PLEC	-0.0110677817099835
ENSG00000285772	AC000120.3	-0.0110975912848676
ENSG00000165120	SSMEM1	-0.0111063014261798
ENSG00000148516	ZEB1	-0.0111669634605414
ENSG00000166801	FAM111A	-0.0111669634605414
ENSG00000185176	AQP12B	-0.0111709538646591
ENSG00000059915	PSD	-0.0111759799833194
ENSG00000169139	UBE2V2	-0.0111940130288754
ENSG00000168757	TSPY2	-0.0111950778329064
ENSG00000151322	NPAS3	-0.0112571286883213
ENSG00000184945	AQP12A	-0.0112964219176401
ENSG00000167195	GOLGA6C	-0.0113202443477673
ENSG00000215305	VPS16	-0.0113563104388792
ENSG00000130779	CLIP1	-0.0113563104388792
ENSG00000170854	RIOX2	-0.0114104095755472
ENSG00000179119	SPTY2D1	-0.0114464756666592
ENSG00000101109	STK4	-0.0114554921894371
ENSG00000154134	ROBO3	-0.0114645087122151
ENSG00000269067	ZNF728	-0.0114735252349931
ENSG00000115297	TLX2	-0.0114886717520334
ENSG00000226941	RBMY1J	-0.011494026191955
ENSG00000166250	CLMP	-0.0115005748033271
ENSG00000157423	HYDIN	-0.0115095913261051
ENSG00000203786	KPRP	-0.0115517610970192
ENSG00000186453	FAM228A	-0.011572706985551
ENSG00000168491	CCDC110	-0.011626806122219
ENSG00000103591	AAGAB	-0.0116448391677749
ENSG00000130307	USHBP1	-0.0116538556905529
ENSG00000214860	EVPLL	-0.0116899217816649
ENSG00000163739	CXCL1	-0.0116899217816649
ENSG00000108849	PPY	-0.011693943402064
ENSG00000174429	ABRA	-0.0116972101913811
ENSG00000107185	RGP1	-0.0116989383044429
ENSG00000166928	MS4A14	-0.0117440209183328
ENSG00000172354	GNB2	-0.0117530374411108
ENSG00000173391	OLR1	-0.0117620539638888
ENSG00000021300	PLEKHB1	-0.0117710704866668
ENSG00000147206	NXF3	-0.0117800870094448
ENSG00000166478	ZNF143	-0.0117800870094448
ENSG00000136754	ABI1	-0.0117981200550008
ENSG00000256870	SLC5A8	-0.0118590976104865
ENSG00000165730	STOX1	-0.0118702522372247
ENSG00000118007	STAG1	-0.0118792687600027
ENSG00000117408	IPO13	-0.0118973018055587
ENSG00000160321	ZNF208	-0.0119063183283367
ENSG00000072954	TMEM38A	-0.0119604174650046
ENSG00000101457	DNTTIP1	-0.0119604174650046
ENSG00000102230	PCYT1B	-0.0119785585159932
ENSG00000155367	PPM1J	-0.0119964835561166
ENSG00000178150	ZNF114	-0.0120055000788946
ENSG00000114547	ROPN1B	-0.0120415661700065
ENSG00000124562	SNRPC	-0.0120956653066745
ENSG00000181817	LSM10	-0.0120956653066745
ENSG00000069764	PLA2G10	-0.0121482216168026
ENSG00000173327	MAP3K11	-0.0121587809661204
ENSG00000114423	CBLB	-0.0121858305344544
ENSG00000284753	EEF1AKMT4	-0.0121858305344544
ENSG00000196116	TDRD7	-0.0121948470572324
ENSG00000143858	SYT2	-0.0123095771690532
ENSG00000131238	PPT1	-0.0123210783761242
ENSG00000184867	ARMCX2	-0.0123841940355702
ENSG00000146192	FGD2	-0.0124022270811262
ENSG00000064763	FAR2	-0.0124112436039042
ENSG00000112116	IL17F	-0.0124179860747221
ENSG00000157343	ARMC12	-0.0124382931722381
ENSG00000146839	ZAN	-0.0124791942466148
ENSG00000197930	ERO1A	-0.0124833757861281
ENSG00000139722	VPS37B	-0.0124923923089061
ENSG00000170890	PLA2G1B	-0.012528458400018
ENSG00000138621	PPCDC	-0.012600590582242
ENSG00000100490	CDKL1	-0.0126276401505759
ENSG00000120699	EXOSC8	-0.0126276401505759
ENSG00000164329	TENT2	-0.0126456731961319
ENSG00000106633	GCK	-0.0127087888555778
ENSG00000130939	UBE4B	-0.0127268219011338
ENSG00000198673	TAFA2	-0.0127448549466898
ENSG00000162604	TM2D1	-0.0127448549466898
ENSG00000189431	RASSF10	-0.0127893286534402
ENSG00000121318	TAS2R10	-0.0128530532200257
ENSG00000163162	RNF149	-0.0128530532200257
ENSG00000134146	DPH6	-0.0128801027883597
ENSG00000186480	INSIG1	-0.0128891193111377
ENSG00000205336	ADGRG1	-0.0129071523566936
ENSG00000140650	PMM2	-0.0129612514933616
ENSG00000249437	NAIP	-0.0129792845389176
ENSG00000166348	USP54	-0.0130784662894755
ENSG00000132383	RPA1	-0.0131055158578094
ENSG00000122367	LDB3	-0.0131145323805874
ENSG00000166681	BEX3	-0.0131776480400334
ENSG00000273514	FOXD4L6	-0.0131885203148608
ENSG00000118454	ANKRD13C	-0.0131956810855893
ENSG00000196141	SPATS2L	-0.0132046976083673
ENSG00000166922	SCG5	-0.0132407636994793
ENSG00000177733	HNRNPA0	-0.0132497802222573
ENSG00000165197	VEGFD	-0.0132678132678133
ENSG00000164929	BAALC	-0.0132768297905913
ENSG00000262543	SMIM28	-0.013284825297252
ENSG00000196890	H2BU1	-0.0132948628361472
ENSG00000205339	IPO7	-0.0133128958817032
ENSG00000167778	SPRYD3	-0.0133489619728152
ENSG00000233917	POTEB	-0.0133595236519508
ENSG00000183036	PCP4	-0.0133613917456908
ENSG00000181222	POLR2A	-0.0133760115411492
ENSG00000102038	SMARCA1	-0.0134030611094831
ENSG00000079459	FDFT1	-0.0134120776322611
ENSG00000148377	IDI2	-0.0134262593163557
ENSG00000108702	CCL1	-0.0134399517729971
ENSG00000112077	RHAG	-0.01344223155487
ENSG00000167447	SMG8	-0.0134571602461511
ENSG00000158805	ZNF276	-0.013484209814485
ENSG00000171984	SHLD1	-0.013520275905597
ENSG00000248385	TARM1	-0.0135546973788238
ENSG00000171446	KRT27	-0.0135674787322242
ENSG00000198129	DEFB107B	-0.0135742283096167
ENSG00000125831	CST11	-0.0135742283096167
ENSG00000150244	TRIM48	-0.0135742283096167
ENSG00000176024	ZNF613	-0.0136194576561549
ENSG00000134717	BTF3L4	-0.0136194576561549
ENSG00000171345	KRT19	-0.0136284741789329
ENSG00000273696	CT45A7	-0.0136412306349078
ENSG00000134086	VHL	-0.0137096228839348
ENSG00000277462	ZNF670	-0.0137186394067128
ENSG00000227471	AKR1B15	-0.0137186394067128
ENSG00000279301	OR2T11	-0.0137188342987027
ENSG00000179213	SIGLECL1	-0.0137192579206629
ENSG00000178105	DDX10	-0.0137366724522688
ENSG00000136286	MYO1G	-0.0137547054978248
ENSG00000115091	ACTR3	-0.0137637220206028
ENSG00000185736	ADARB2	-0.0137727385433807
ENSG00000245680	ZNF585B	-0.0137817550661587
ENSG00000172809	RPL38	-0.0138088046344927
ENSG00000101187	SLCO4A1	-0.0138268376800487
ENSG00000136937	NCBP1	-0.0138358542028267
ENSG00000101222	SPEF1	-0.0138388950657494
ENSG00000161082	CELF5	-0.0138538872483827
ENSG00000090402	SI	-0.0138840192276925
ENSG00000084463	WBP11	-0.0138989698622726
ENSG00000107819	SFXN3	-0.0139711020444965
ENSG00000082805	ERC1	-0.0139801185672745
ENSG00000174173	TRMT10C	-0.0139981516128305
ENSG00000283434	CSNKA2IP	-0.0140057682752772
ENSG00000149294	NCAM1	-0.0140342177039425
ENSG00000154265	ABCA5	-0.0140432342267205
ENSG00000159685	CHCHD6	-0.0140612672722764
ENSG00000054523	KIF1B	-0.0140793003178324
ENSG00000182676	PPP1R27	-0.0140953085615572
ENSG00000163040	CCDC74A	-0.0141243829317224
ENSG00000136167	LCP1	-0.0141424159772784
ENSG00000158715	SLC45A3	-0.0141514325000564
ENSG00000166685	COG1	-0.0141514325000564
ENSG00000144485	HES6	-0.0141784820683903
ENSG00000140950	MEAK7	-0.0142055316367243
ENSG00000136404	TM6SF1	-0.0142145481595023
ENSG00000106278	PTPRZ1	-0.0142325812050583
ENSG00000158553	POM121L2	-0.0142573136946528
ENSG00000086102	NFX1	-0.0142866803417262
ENSG00000168785	TSPAN5	-0.0142956968645042
ENSG00000136813	ECPAS	-0.0143137299100602
ENSG00000215183	MSMP	-0.0143194811395141
ENSG00000179915	NRXN1	-0.0143498283475971
ENSG00000129667	RHBDF2	-0.0143678290467281
ENSG00000172530	BANP	-0.0144038951378401
ENSG00000120160	EQTN	-0.014407426654688
ENSG00000143889	HNRNPLL	-0.0144399612289521
ENSG00000007392	LUC7L	-0.014467010797286
ENSG00000165194	PCDH19	-0.014476027320064
ENSG00000205609	EIF3CL	-0.014503076888398
ENSG00000170275	CRTAP	-0.014512093411176
ENSG00000100012	SEC14L3	-0.014521109933954
ENSG00000165905	LARGE2	-0.0145571760250659
ENSG00000151650	VENTX	-0.0145932421161779
ENSG00000173237	C11orf86	-0.0145973070065848
ENSG00000146215	CRIP3	-0.0146112751617339
ENSG00000115825	PRKD3	-0.0146202916845119
ENSG00000118997	DNAH7	-0.0146202916845119
ENSG00000186889	TMEM17	-0.0146383247300678
ENSG00000135299	ANKRD6	-0.0146473412528458
ENSG00000173200	PARP15	-0.0147194734350698
ENSG00000247077	PGAM5	-0.0147284899578478
ENSG00000117228	GBP1	-0.0147375064806257
ENSG00000183379	SYNDIG1L	-0.0147748857669965
ENSG00000138678	GPAT3	-0.0148186551856277
ENSG00000279116	OR8D2	-0.0148628667510939
ENSG00000074964	ARHGEF10L	-0.0149178369361856
ENSG00000204052	LRRC73	-0.0149178369361856
ENSG00000164182	NDUFAF2	-0.0149899691184095
ENSG00000167613	LAIR1	-0.0149989856411875
ENSG00000114439	BBX	-0.0150080021639655
ENSG00000083812	ZNF324	-0.0150440682550774
ENSG00000188760	TMEM198	-0.0150440682550774
ENSG00000203685	STUM	-0.0151522665284133
ENSG00000197535	MYO5A	-0.0151522665284133
ENSG00000221836	OR2A5	-0.015159786264126
ENSG00000150455	TIRAP	-0.0151702995739693
ENSG00000184995	IFNE	-0.0151716219536455
ENSG00000188306	LRRIQ4	-0.0151745752682248
ENSG00000256463	SALL3	-0.0151933950516275
ENSG00000150676	CCDC83	-0.015206344974697
ENSG00000150281	CTF1	-0.0152514482789712
ENSG00000111011	RSRC2	-0.0152604648017492
ENSG00000171346	KRT15	-0.015282025429346
ENSG00000256660	CLEC12B	-0.0153147020243993
ENSG00000175283	DOLK	-0.0153235804611951
ENSG00000125772	GPCPD1	-0.0153506300295291
ENSG00000239789	MRPS17	-0.0153506300295291
ENSG00000108592	FTSJ3	-0.0153686630750851
ENSG00000230257	NFE4	-0.0153775510350062
ENSG00000143507	DUSP10	-0.0153866961206411
ENSG00000187682	ERAS	-0.0154258592645859
ENSG00000204920	ZNF155	-0.015431778734531
ENSG00000162073	PAQR4	-0.015440795257309
ENSG00000233198	RNF224	-0.0154598345369795
ENSG00000196363	WDR5	-0.015485877871199
ENSG00000116141	MARK1	-0.0155309604850889
ENSG00000173947	PIFO	-0.0155489935306449
ENSG00000082482	KCNK2	-0.0155767453552055
ENSG00000134551	PRH2	-0.0155850596217569
ENSG00000185947	ZNF267	-0.0156030926673128
ENSG00000183570	PCBP3	-0.0156211257128688
ENSG00000134007	ADAM20	-0.0156301422356468
ENSG00000151014	NOCT	-0.0156301422356468
ENSG00000179626	OR6C4	-0.0156335754635434
ENSG00000186526	CYP4F8	-0.0156343718378627
ENSG00000279782	PPIAL4F	-0.0156463221162597
ENSG00000271567	PPIAL4E	-0.0156463221162597
ENSG00000060688	SNRNP40	-0.0156481752812028
ENSG00000172732	MUS81	-0.0156481752812028
ENSG00000162391	FAM151A	-0.0156571918039808
ENSG00000196433	ASMT	-0.0156860714758248
ENSG00000197540	GZMM	-0.0157248511707254
ENSG00000180098	TRNAU1AP	-0.0158014561684286
ENSG00000165105	RASEF	-0.0158104726912066
ENSG00000149646	CNBD2	-0.0158194892139846
ENSG00000142686	C1orf216	-0.0158285057367626
ENSG00000205363	INSYN1	-0.0158285057367626
ENSG00000131876	SNRPA1	-0.0158826048734306
ENSG00000124157	SEMG2	-0.0159508595902737
ENSG00000135407	AVIL	-0.0159547370556545
ENSG00000046653	GPM6B	-0.0159817866239885
ENSG00000187122	SLIT1	-0.0159998196695444
ENSG00000169885	CALML6	-0.0160088361923224
ENSG00000102898	NUTF2	-0.0160088361923224
ENSG00000181915	ADO	-0.0160178527151004
ENSG00000109943	CRTAM	-0.0160358857606564
ENSG00000142484	TM4SF5	-0.0160358857606564
ENSG00000187997	C17orf99	-0.0160529164661697
ENSG00000184697	CLDN6	-0.0160684862961216
ENSG00000004897	CDC27	-0.0160899848973243
ENSG00000132698	RAB25	-0.0161350675112143
ENSG00000198908	BHLHB9	-0.0162071996934382
ENSG00000212916	MAP10	-0.0162162162162162
ENSG00000143195	ILDR2	-0.0162432657845502
ENSG00000168309	FAM107A	-0.0162522823073282
ENSG00000162814	SPATA17	-0.0162522823073282
ENSG00000122694	GLIPR2	-0.0162612988301062
ENSG00000146054	TRIM7	-0.0162612988301062
ENSG00000131558	EXOC4	-0.0162793318756621
ENSG00000140598	EFL1	-0.0163153979667741
ENSG00000135046	ANXA1	-0.0163334310123301
ENSG00000153253	SCN3A	-0.0163424475351081
ENSG00000158545	ZC3H18	-0.0163604805806641
ENSG00000160213	CSTB	-0.0163604805806641
ENSG00000204505	PRAMEF9	-0.0163739684687166
ENSG00000215012	RTL10	-0.016387530148998
ENSG00000068831	RASGRP2	-0.016396546671776
ENSG00000197457	STMN3	-0.016396546671776
ENSG00000154451	GBP5	-0.016405563194554
ENSG00000184985	SORCS2	-0.016441629285666
ENSG00000130545	CRB3	-0.016450645808444
ENSG00000173660	UQCRH	-0.016468678854
ENSG00000143479	DYRK3	-0.0164867118995559
ENSG00000141759	TXNL4A	-0.0165588440817799
ENSG00000198774	RASSF9	-0.0165949101728918
ENSG00000167785	ZNF558	-0.0165949101728918
ENSG00000164037	SLC9B1	-0.0166219597412258
ENSG00000249481	SPATS1	-0.0166219972094221
ENSG00000260596	DUX4	-0.0166262694645807
ENSG00000239920	AC104389.5	-0.0166580258323378
ENSG00000159388	BTG2	-0.0166940919234497
ENSG00000140829	DHX38	-0.0167121249690057
ENSG00000166997	CNPY4	-0.0167211414917837
ENSG00000097021	ACOT7	-0.0167572075828957
ENSG00000243789	JMJD7	-0.0167662241056736
ENSG00000177479	ARIH2	-0.0167662241056736
ENSG00000102890	ELMO3	-0.0168113067195636
ENSG00000078140	UBE2K	-0.0168203232423416
ENSG00000133055	MYBPH	-0.0168415685745956
ENSG00000198920	KIAA0753	-0.0168834389017875
ENSG00000076351	SLC46A1	-0.0169014719473435
ENSG00000163960	UBXN7	-0.0169014719473435
ENSG00000127528	KLF2	-0.0169375380384555
ENSG00000069974	RAB27A	-0.0169465545612335
ENSG00000167874	TMEM88	-0.0169465545612335
ENSG00000179178	TMEM125	-0.0169555710840114
ENSG00000162065	TBC1D24	-0.0170457363117914
ENSG00000162398	LEXM	-0.0170637693573473
ENSG00000243725	TTC4	-0.0170818024029033
ENSG00000153898	MCOLN2	-0.0170908189256813
ENSG00000168143	FAM83B	-0.0170998354484593
ENSG00000166140	ZFYVE19	-0.0171449180623493
ENSG00000166960	CCDC178	-0.0171590028661951
ENSG00000135709	KIAA0513	-0.0171629511079052
ENSG00000077254	USP33	-0.0172170502445732
ENSG00000115461	IGFBP5	-0.0172260667673512
ENSG00000122254	HS3ST2	-0.0172350832901292
ENSG00000123685	BATF3	-0.0172350832901292
ENSG00000174695	TMEM167A	-0.0172440998129072
ENSG00000133131	MORC4	-0.0172440998129072
ENSG00000184564	SLITRK6	-0.0172531163356851
ENSG00000141497	ZMYND15	-0.0172621328584631
ENSG00000145428	RNF175	-0.0172711493812411
ENSG00000163482	STK36	-0.0173072154723531
ENSG00000165359	INTS6L	-0.0173252485179091
ENSG00000185985	SLITRK2	-0.017352298086243
ENSG00000234469	CLDN34	-0.0173575293258618
ENSG00000065675	PRKCQ	-0.017388364177355
ENSG00000091986	CCDC80	-0.017397380700133
ENSG00000182240	BACE2	-0.017406397222911
ENSG00000162804	SNED1	-0.017406397222911
ENSG00000047644	WWC3	-0.017415413745689
ENSG00000124786	SLC35B3	-0.0174514798368009
ENSG00000185477	GPRIN3	-0.0174604963595789
ENSG00000146350	TBC1D32	-0.0174695128823569
ENSG00000131016	AKAP12	-0.0174695128823569
ENSG00000226174	TEX22	-0.0175236120190249
ENSG00000197586	ENTPD6	-0.0175416450645808
ENSG00000092199	HNRNPC	-0.0175596781101368
ENSG00000170456	DENND5B	-0.0175686946329148
ENSG00000198838	RYR3	-0.0175777111556928
ENSG00000160294	MCM3AP	-0.0175957442012488
ENSG00000177096	PHETA2	-0.0176318102923608
ENSG00000186300	ZNF555	-0.0176318102923608
ENSG00000170160	CCDC144A	-0.0176408268151387
ENSG00000164142	FAM160A1	-0.0176588598606947
ENSG00000187688	TRPV2	-0.0177129589973627
ENSG00000122435	TRMT13	-0.0177129589973627
ENSG00000162441	LZIC	-0.0177850911795866
ENSG00000116497	S100PBP	-0.0178662398845885
ENSG00000166439	RNF169	-0.0178842729301445
ENSG00000140400	MAN2C1	-0.0179203390212564
ENSG00000256966	AL513165.2	-0.0179654216351464
ENSG00000012983	MAP4K5	-0.0180195207718143
ENSG00000184207	PGP	-0.0180465703401483
ENSG00000275591	XKR5	-0.0180487762371802
ENSG00000113552	GNPDA1	-0.0180555868629263
ENSG00000133739	LRRCC1	-0.0180736199084823
ENSG00000171773	NXNL1	-0.0180794437246499
ENSG00000136068	FLNB	-0.0181096859995943
ENSG00000185669	SNAI3	-0.0181187025223722
ENSG00000197860	SGTB	-0.0181457520907062
ENSG00000049541	RFC2	-0.0181547686134842
ENSG00000177839	PCDHB9	-0.0182178842729301
ENSG00000074660	SCARF1	-0.0182539503640421
ENSG00000132016	C19orf57	-0.0182629668868201
ENSG00000111707	SUDS3	-0.018335099069044
ENSG00000234438	KBTBD13	-0.0183511020793338
ENSG00000106415	GLCCI1	-0.01839821472849
ENSG00000178821	TMEM52	-0.0184072312512679
ENSG00000214756	CSKMT	-0.0184252642968239
ENSG00000198633	ZNF534	-0.0184354349101076
ENSG00000196118	CCDC189	-0.0184523138651579
ENSG00000140527	WDR93	-0.0184613720023281
ENSG00000178053	MLF1	-0.0185064130018258
ENSG00000099617	EFNA2	-0.0185154295246038
ENSG00000105246	EBI3	-0.0185154295246038
ENSG00000196228	SULT1C3	-0.0185244460473818
ENSG00000256806	C17orf100	-0.0185424790929378
ENSG00000162959	MEMO1	-0.0185514956157158
ENSG00000151240	DIP2C	-0.0185605121384938
ENSG00000175928	LRRN1	-0.0185695286612718
ENSG00000196923	PDLIM7	-0.0185785451840498
ENSG00000159885	ZNF222	-0.0185785451840498
ENSG00000126952	NXF5	-0.0186070881861831
ENSG00000282757	DUXB	-0.0186354095612817
ENSG00000116337	AMPD2	-0.0186416608434957
ENSG00000160181	TFF2	-0.0186689542836113
ENSG00000101812	H2BW2	-0.018687887098631
ENSG00000162066	AMDHD2	-0.0187047765029416
ENSG00000174231	PRPF8	-0.0187498591168316
ENSG00000274588	DGKK	-0.0187837159419999
ENSG00000141314	RHBDL3	-0.0188039582534995
ENSG00000132975	GPR12	-0.0188758182608719
ENSG00000163746	PLSCR2	-0.0188760904357235
ENSG00000164647	STEAP1	-0.0189031400040574
ENSG00000197006	METTL9	-0.0189121565268354
ENSG00000167994	RAB3IL1	-0.0189211730496134
ENSG00000115386	REG1A	-0.0189721865938872
ENSG00000237378	AL445989.1	-0.0189750938665767
ENSG00000149295	DRD2	-0.018999350241204
ENSG00000089041	P2RX7	-0.0190023217546153
ENSG00000148344	PTGES	-0.0190203548001713
ENSG00000108424	KPNB1	-0.0190203548001713
ENSG00000111252	SH2B3	-0.0190293713229493
ENSG00000204767	INSYN2B	-0.0190295429040299
ENSG00000102606	ARHGEF7	-0.0190564208912833
ENSG00000135040	NAA35	-0.0190564208912833
ENSG00000116525	TRIM62	-0.0190654374140613
ENSG00000125823	CSTL1	-0.0191015035051732
ENSG00000042781	USH2A	-0.0191285530735072
ENSG00000186187	ZNRF1	-0.0191375695962852
ENSG00000267368	UPK3BL1	-0.0191465861190632
ENSG00000186439	TRDN	-0.0191557753611047
ENSG00000198517	MAFK	-0.019299867006289
ENSG00000172985	SH3RF3	-0.019308883529067
ENSG00000188523	CFAP77	-0.0193279330455599
ENSG00000278615	C11orf98	-0.019335933097401
ENSG00000050767	COL23A1	-0.019335933097401
ENSG00000134627	PIWIL4	-0.019344949620179
ENSG00000075624	ACTB	-0.019362982665735
ENSG00000152495	CAMK4	-0.0193810157112909
ENSG00000253797	UTP14C	-0.0194133172085373
ENSG00000092621	PHGDH	-0.0194531478935149
ENSG00000119912	IDE	-0.0194621644162929
ENSG00000174521	TTC9B	-0.019479524894783
ENSG00000164743	C8orf48	-0.0195072470301828
ENSG00000072858	SIDT1	-0.0195613461668507
ENSG00000130768	SMPDL3B	-0.0195793792124067
ENSG00000183908	LRRC55	-0.0195974122579627
ENSG00000144583	MARCHF4	-0.0196350819824547
ENSG00000184047	DIABLO	-0.0196605279174086
ENSG00000146278	PNRC1	-0.0196695444401866
ENSG00000101213	PTK6	-0.0196875774857426
ENSG00000136828	RALGPS1	-0.0196875774857426
ENSG00000058085	LAMC2	-0.0196965940085206
ENSG00000152953	STK32B	-0.0197146270540766
ENSG00000129514	FOXA1	-0.0197506931451886
ENSG00000087128	TMPRSS11E	-0.019861542449345
ENSG00000284873	OOSP1	-0.0198728641680714
ENSG00000243772	KIR2DL3	-0.0198749244385574
ENSG00000010671	BTK	-0.0198949575096364
ENSG00000166573	GALR1	-0.0199040188987249
ENSG00000124467	PSG8	-0.0199238981180251
ENSG00000172247	C1QTNF4	-0.0199403884641758
ENSG00000011523	CEP68	-0.0199490566463044
ENSG00000101331	CCM2L	-0.0199490566463044
ENSG00000151239	TWF1	-0.0199670896918603
ENSG00000138964	PARVG	-0.0199761062146383
ENSG00000135698	MPHOSPH6	-0.0200031557829723
ENSG00000179817	MRGPRX4	-0.0200263623716427
ENSG00000124610	H1-1	-0.0200392218740843
ENSG00000142512	SIGLEC10	-0.0200392218740843
ENSG00000077458	FAM76B	-0.0200662714424182
ENSG00000118194	TNNT2	-0.0200662714424182
ENSG00000146755	TRIM50	-0.0201354840063625
ENSG00000135624	CCT7	-0.0201474201474201
ENSG00000162367	TAL1	-0.0202105358068661
ENSG00000065320	NTN1	-0.0202285688524221
ENSG00000229571	PRAMEF25	-0.0202750516153776
ENSG00000186260	MRTFB	-0.02028266798909
ENSG00000138074	SLC5A6	-0.02028266798909
ENSG00000179950	PUF60	-0.02032775060298
ENSG00000078177	N4BP2	-0.0203638166940919
ENSG00000284791	SMIM41	-0.0203895358142444
ENSG00000136010	ALDH1L2	-0.0203998827852039
ENSG00000163377	TAFA4	-0.020411476038165
ENSG00000170619	COMMD5	-0.0204179158307599
ENSG00000160199	PKNOX1	-0.0204269323535379
ENSG00000148908	RGS10	-0.0204539819218718
ENSG00000115325	DOK1	-0.0204539819218718
ENSG00000249158	PCDHA11	-0.0204539819218718
ENSG00000104177	MYEF2	-0.0204629984446498
ENSG00000185915	KLHL34	-0.0204720149674278
ENSG00000189409	MMP23B	-0.0204720149674278
ENSG00000163939	PBRM1	-0.0204810314902058
ENSG00000152582	SPEF2	-0.0204990645357618
ENSG00000185052	SLC24A3	-0.0205080810585398
ENSG00000130560	UBAC1	-0.0205351306268737
ENSG00000213999	MEF2B	-0.0205811411133179
ENSG00000189306	RRP7A	-0.0206072628090977
ENSG00000215187	FAM166B	-0.0206162793318757
ENSG00000241370	RPP21	-0.0206252958546537
ENSG00000109956	B3GAT1	-0.0206884115140996
ENSG00000058335	RASGRF1	-0.0207334941279895
ENSG00000105676	ARMC6	-0.0207785767418795
ENSG00000166444	DENND2B	-0.0207966097874355
ENSG00000072134	EPN2	-0.0208326758785474
ENSG00000180776	ZDHHC20	-0.0208507089241034
ENSG00000148156	ACTL7B	-0.0208587285360577
ENSG00000138587	MNS1	-0.0208687419696594
ENSG00000196711	ALKAL1	-0.0208687890106903
ENSG00000154001	PPP2R5E	-0.0208957915379934
ENSG00000111671	SPSB2	-0.0209138245835494
ENSG00000064393	HIPK2	-0.0209318576291053
ENSG00000153162	BMP6	-0.0209679237202173
ENSG00000137522	RNF121	-0.0209859567657733
ENSG00000136807	CDK9	-0.0210039898113293
ENSG00000156427	FGF18	-0.021004936790131
ENSG00000132330	SCLY	-0.0210400559024412
ENSG00000132604	TERF2	-0.0210761219935532
ENSG00000106526	ACTR3C	-0.0211121880846651
ENSG00000129993	CBFA2T3	-0.0211212046074431
ENSG00000203663	OR2L2	-0.0211352058121413
ENSG00000087088	BAX	-0.0211482541757771
ENSG00000197565	COL4A6	-0.0211572706985551
ENSG00000088992	TESC	-0.0211753037441111
ENSG00000145283	SLC10A6	-0.0211843202668891
ENSG00000124198	ARFGEF2	-0.021211369835223
ENSG00000164675	IQUB	-0.021211369835223
ENSG00000131044	TTLL9	-0.0212446038150425
ENSG00000092067	CEBPE	-0.0212610908592202
ENSG00000129028	THAP10	-0.021265468971891
ENSG00000137648	TMPRSS4	-0.021265468971891
ENSG00000196993	NPIPB9	-0.0212844615982418
ENSG00000250486	FAM218A	-0.0213425905108099
ENSG00000111554	MDM1	-0.0213917002907829
ENSG00000136273	HUS1	-0.0214187498591168
ENSG00000204632	HLA-G	-0.0214818655185628
ENSG00000162733	DDR2	-0.0215269481324527
ENSG00000086506	HBQ1	-0.0215352207110172
ENSG00000064419	TNPO3	-0.0215630142235647
ENSG00000133962	CATSPERB	-0.0215720307463427
ENSG00000232423	PRAMEF6	-0.0216238942249142
ENSG00000092850	TEKT2	-0.0217631564190444
ENSG00000198574	SH2D1B	-0.0217794107702365
ENSG00000169992	NLGN2	-0.0217884272930144
ENSG00000204514	ZNF814	-0.0218064603385704
ENSG00000100362	PVALB	-0.0218244933841264
ENSG00000013725	CD6	-0.0218244933841264
ENSG00000198597	ZNF536	-0.021843229746281
ENSG00000151632	AKR1C2	-0.0218515429524604
ENSG00000121380	BCL2L14	-0.0218605594752384
ENSG00000174744	BRMS1	-0.0218605594752384
ENSG00000171811	CFAP46	-0.0218876090435723
ENSG00000147889	CDKN2A	-0.0219056420891283
ENSG00000258227	CLEC5A	-0.0219146586119063
ENSG00000188761	BCL2L15	-0.0219146586119063
ENSG00000144747	TMF1	-0.0219326916574623
ENSG00000176239	OR51B6	-0.0219377472318528
ENSG00000224940	PRRT4	-0.0220002451160387
ENSG00000119523	ALG2	-0.0220048238396862
ENSG00000007402	CACNA2D2	-0.0220138403624642
ENSG00000198003	CCDC151	-0.0220318734080202
ENSG00000171195	MUC7	-0.0220331424052653
ENSG00000171824	EXOSC10	-0.0220859725446881
ENSG00000109927	TECTA	-0.0220949890674661
ENSG00000118985	ELL2	-0.0221310551585781
ENSG00000075089	ACTR6	-0.0221400716813561
ENSG00000104231	ZFAND1	-0.02221220386358
ENSG00000104824	HNRNPL	-0.02221220386358
ENSG00000164111	ANXA5	-0.02221220386358
ENSG00000196689	TRPV1	-0.022221220386358
ENSG00000162598	C1orf87	-0.0222236496043508
ENSG00000066322	ELOVL1	-0.022230236909136
ENSG00000171004	HS6ST2	-0.0222577882027606
ENSG00000278129	ZNF8	-0.022266303000248
ENSG00000286165	AC012488.2	-0.0222884765651026
ENSG00000171060	C8orf74	-0.0223464927949666
ENSG00000197238	H4C11	-0.0223564682280279
ENSG00000156374	PCGF6	-0.0224195838874738
ENSG00000279408	AC135068.3	-0.0224252108901286
ENSG00000146757	ZNF92	-0.0224286004102518
ENSG00000154945	ANKRD40	-0.0224376169330298
ENSG00000100239	PPP6R2	-0.0224826995469197
ENSG00000196968	FUT11	-0.0224917160696977
ENSG00000153157	SYCP2L	-0.0225367986835877
ENSG00000116962	NID1	-0.0225548317291437
ENSG00000104967	NOVA2	-0.0225908978202556
ENSG00000102181	CD99L2	-0.0226179473885896
ENSG00000284479	SMIM39	-0.0226237138493611
ENSG00000184900	SUMO3	-0.0226540134797016
ENSG00000020426	MNAT1	-0.0226540134797016
ENSG00000130520	LSM4	-0.0226810630480355
ENSG00000156675	RAB11FIP1	-0.0226990960935915
ENSG00000116205	TCEANC2	-0.0227081126163695
ENSG00000221888	OR1C1	-0.0227109796342472
ENSG00000236287	ZBED5	-0.0227712282758154
ENSG00000143443	C1orf56	-0.0227892613213714
ENSG00000099715	PCDH11Y	-0.0228054495019427
ENSG00000101850	GPR143	-0.0228072943669274
ENSG00000146674	IGFBP3	-0.0228253274124834
ENSG00000138399	FASTKD1	-0.0228433604580394
ENSG00000120616	EPC1	-0.0228523769808173
ENSG00000197798	FAM118B	-0.0228794265491513
ENSG00000170525	PFKFB3	-0.0229064761174853
ENSG00000196503	ARL9	-0.0229064761174853
ENSG00000002726	AOC1	-0.0229154926402633
ENSG00000180176	TH	-0.0229327854522145
ENSG00000136573	BLK	-0.0229515587313752
ENSG00000008838	MED24	-0.0230327074363772
ENSG00000068971	PPP2R5B	-0.0230597570047111
ENSG00000163485	ADORA1	-0.0230958230958231
ENSG00000170836	PPM1D	-0.0230958230958231
ENSG00000119333	WDR34	-0.0230958230958231
ENSG00000135185	TMEM243	-0.0231138561413791
ENSG00000197061	H4C3	-0.023176971800825
ENSG00000112796	ENPP5	-0.023231070937493
ENSG00000185838	GNB1L	-0.0232400874602709
ENSG00000275778	AC018630.2	-0.0232761535513829
ENSG00000133104	SPART	-0.0233302526880509
ENSG00000073756	PTGS2	-0.0233302526880509
ENSG00000100146	SOX10	-0.0233380985157608
ENSG00000185105	MYADML2	-0.0233933683474968
ENSG00000184588	PDE4B	-0.0234384509613867
ENSG00000196290	NIF3L1	-0.0234564840069427
ENSG00000196405	EVL	-0.0234655005297207
ENSG00000135324	MRAP2	-0.0234745170524987
ENSG00000155307	SAMSN1	-0.0234835335752767
ENSG00000165626	BEND7	-0.0234835335752767
ENSG00000182584	ACTL10	-0.0235105831436107
ENSG00000187244	BCAM	-0.0235195996663887
ENSG00000237441	RGL2	-0.0235827153258346
ENSG00000133424	LARGE1	-0.0236368144625025
ENSG00000168283	BMI1	-0.0236458309852805
ENSG00000162374	ELAVL4	-0.0236458309852805
ENSG00000124145	SDC4	-0.0236458309852805
ENSG00000219607	PPP1R3G	-0.0236548475080585
ENSG00000238205	MPC1L	-0.0236734646789696
ENSG00000051523	CYBA	-0.0236909135991705
ENSG00000112053	SLC26A8	-0.0236999301219485
ENSG00000111046	MYF6	-0.0237705806831236
ENSG00000188612	SUMO2	-0.0237720623041724
ENSG00000130956	HABP4	-0.0237991118725064
ENSG00000175497	DPP10	-0.0238532110091743
ENSG00000103522	IL21R	-0.0238982936230643
ENSG00000183785	TUBA8	-0.0238982936230643
ENSG00000184611	KCNH7	-0.0239073101458423
ENSG00000149273	RPS3	-0.0239073101458423
ENSG00000099364	FBXL19	-0.0239253431913982
ENSG00000044459	CNTLN	-0.0239523927597322
ENSG00000171954	CYP4F22	-0.0239704258052882
ENSG00000112078	KCTD20	-0.0239974753736222
ENSG00000166197	NOLC1	-0.0240245249419561
ENSG00000173456	RNF26	-0.0240786240786241
ENSG00000052795	FNIP2	-0.024105673646958
ENSG00000079215	SLC1A3	-0.024105673646958
ENSG00000197956	S100A6	-0.024132723215292
ENSG00000100023	PPIL2	-0.024132723215292
ENSG00000100575	TIMM9	-0.024150756260848
ENSG00000130706	ADRM1	-0.024177805829182
ENSG00000206527	HACD2	-0.02418682235196
ENSG00000197520	FAM177B	-0.024195838874738
ENSG00000111224	PARP11	-0.0242048553975159
ENSG00000171044	XKR6	-0.0242319049658499
ENSG00000197361	FBXL22	-0.0242679710569619
ENSG00000165566	AMER2	-0.0242681898726351
ENSG00000198914	POU3F3	-0.024275606122471
ENSG00000185825	BCAP31	-0.0243130536708518
ENSG00000132801	ZSWIM3	-0.0243581362847418
ENSG00000260458	KCNJ18	-0.0243660303692507
ENSG00000198576	ARC	-0.0243703958666261
ENSG00000205531	NAP1L4	-0.0244122354214097
ENSG00000184698	OR51M1	-0.0244328863139622
ENSG00000038295	TLL1	-0.0244573180352997
ENSG00000150712	MTMR12	-0.0245204336947456
ENSG00000129473	BCL2L2	-0.0245204336947456
ENSG00000125378	BMP4	-0.0245204336947456
ENSG00000268902	CSAG2	-0.0245358138108833
ENSG00000182447	OTOL1	-0.0246181697768901
ENSG00000166959	MS4A8	-0.0246802957967138
ENSG00000135446	CDK4	-0.0246917476275274
ENSG00000116983	HPCAL4	-0.0247012051661546
ENSG00000102858	MGRN1	-0.0247638798097514
ENSG00000215915	ATAD3C	-0.0247638798097514
ENSG00000143545	RAB13	-0.0247819128553073
ENSG00000105996	HOXA2	-0.0247909293780853
ENSG00000141580	WDR45B	-0.0248179789464193
ENSG00000132561	MATN2	-0.0248269954691973
ENSG00000166165	CKB	-0.0248360119919753
ENSG00000204291	COL15A1	-0.0248810946058652
ENSG00000134905	CARS2	-0.0248810946058652
ENSG00000164053	ATRIP	-0.0249081441741992
ENSG00000066230	SLC9A3	-0.0249081441741992
ENSG00000087365	SF3B2	-0.0249171606969772
ENSG00000106483	SFRP4	-0.0249802763564231
ENSG00000122543	OCM	-0.0249951389951125
ENSG00000189091	SF3B3	-0.0250163424475351
ENSG00000196507	TCEAL3	-0.025070441584203
ENSG00000153815	CMIP	-0.025088474629759
ENSG00000033627	ATP6V0A1	-0.025106507675315
ENSG00000170653	ATF7	-0.025142573766427
ENSG00000088387	DOCK9	-0.025142573766427
ENSG00000132254	ARFIP2	-0.0251876563803169
ENSG00000183389	OR56A4	-0.0251939772913715
ENSG00000101470	TNNC2	-0.0252147627860857
ENSG00000128590	DNAJB9	-0.0252507720397629
ENSG00000114455	HHLA2	-0.0252600163210802
ENSG00000090470	PDCD7	-0.0252868381308748
ENSG00000115295	CLIP4	-0.0253229042219868
ENSG00000134697	GNL2	-0.0253319207447648
ENSG00000114805	PLCH1	-0.0253499537903208
ENSG00000255181	CCDC166	-0.0253939683218688
ENSG00000133318	RTN3	-0.0253950364042107
ENSG00000114491	UMPS	-0.0254130694497667
ENSG00000189056	RELN	-0.0254130694497667
ENSG00000121417	ZNF211	-0.0254311024953227
ENSG00000197980	LEKR1	-0.0254671685864346
ENSG00000179412	HNRNPCL4	-0.0254931596012754
ENSG00000140623	SEPTIN12	-0.0255357296781899
ENSG00000169155	ZBTB43	-0.0255393007686586
ENSG00000070047	PHRF1	-0.0255393007686586
ENSG00000108599	AKAP10	-0.0255483172914366
ENSG00000173517	PEAK1	-0.0255573338142145
ENSG00000110880	CORO1C	-0.0255843833825485
ENSG00000144712	CAND2	-0.0255933999053265
ENSG00000198090	KRTAP4-6	-0.0256402090292759
ENSG00000099999	RNF215	-0.0256745486103284
ENSG00000080824	HSP90AA1	-0.0257015981786624
ENSG00000198488	B3GNT6	-0.0257284469473121
ENSG00000174611	KY	-0.0257376642697744
ENSG00000132879	FBXO44	-0.0257556973153303
ENSG00000185946	RNPC3	-0.0258007799292203
ENSG00000275713	H2BC9	-0.0258007799292203
ENSG00000186007	LEMD1	-0.0258514557259014
ENSG00000157350	ST3GAL2	-0.0258548790658882
ENSG00000132000	PODNL1	-0.0258551121901472
ENSG00000132793	LPIN3	-0.0258729121114442
ENSG00000172292	CERS6	-0.0259179947253342
ENSG00000115808	STRN	-0.0259450442936681
ENSG00000196772	OR14A16	-0.0259532346186942
ENSG00000124780	KCNK17	-0.0259811103847801
ENSG00000141639	MAPK4	-0.0259991434303361
ENSG00000185163	DDX51	-0.026035209521448
ENSG00000183439	TRIM61	-0.026062259089782
ENSG00000261272	MUC22	-0.0260725255554354
ENSG00000166884	OR4D6	-0.0260938353433842
ENSG00000140563	MCTP2	-0.026107341703672
ENSG00000164879	CA3	-0.0261794738858959
ENSG00000018625	ATP1A2	-0.0261884904086739
ENSG00000185155	MIXL1	-0.0261986880634151
ENSG00000181619	GPR135	-0.0262335730225638
ENSG00000197119	SLC25A29	-0.0262696391136758
ENSG00000089116	LHX5	-0.0263157007059888
ENSG00000142409	ZNF787	-0.0263327547731217
ENSG00000167995	BEST1	-0.0263327547731217
ENSG00000120669	SOHLH2	-0.0263329922062162
ENSG00000198829	SUCNR1	-0.0264139034781237
ENSG00000123843	C4BPB	-0.0264409530464576
ENSG00000119139	TJP2	-0.0264680026147916
ENSG00000125650	PSPN	-0.0264680026147916
ENSG00000135365	PHF21A	-0.0264770191375696
ENSG00000102935	ZNF423	-0.0265040687059036
ENSG00000272636	DOC2B	-0.0265311182742375
ENSG00000168916	ZNF608	-0.0265581678425715
ENSG00000132970	WASF3	-0.0265852174109055
ENSG00000135048	CEMIP2	-0.0266212835020174
ENSG00000258453	OR11H2	-0.0266501840196685
ENSG00000253831	ETV3L	-0.0266518608591054
ENSG00000136271	DDX56	-0.0266573495931294
ENSG00000004487	KDM1A	-0.0266573495931294
ENSG00000189127	ANKRD34B	-0.0266687614395565
ENSG00000240045	STRIT1	-0.0267220504509221
ENSG00000160785	SLC25A44	-0.0267294817753533
ENSG00000196664	TLR7	-0.0267384982981313
ENSG00000189190	ZNF600	-0.0267475148209093
ENSG00000134363	FST	-0.0267565313436873
ENSG00000173908	KRT28	-0.026766829171968
ENSG00000099860	GADD45B	-0.0267925974347993
ENSG00000000457	SCYL3	-0.0267925974347993
ENSG00000227868	TEX46	-0.0268044391688914
ENSG00000106410	NOBOX	-0.0268055933692547
ENSG00000170959	DCDC1	-0.0268196470031332
ENSG00000078900	TP73	-0.0268376800486892
ENSG00000196098	OR5K4	-0.0268399595145999
ENSG00000171505	OR1N1	-0.0268400259004056
ENSG00000179673	RPRML	-0.0268482456483741
ENSG00000162813	BPNT1	-0.0268557130942452
ENSG00000149781	FERMT3	-0.0269188287536911
ENSG00000011258	MBTD1	-0.0269368617992471
ENSG00000274443	C8orf89	-0.0270052263095673
ENSG00000107404	DVL1	-0.027036043549805
ENSG00000180817	PPA1	-0.027045060072583
ENSG00000158769	F11R	-0.027072109640917
ENSG00000069493	CLEC2D	-0.027072109640917
ENSG00000273136	NBPF26	-0.027081126163695
ENSG00000148429	USP6NL	-0.0271352253003629
ENSG00000163909	HEYL	-0.0271442418231409
ENSG00000166819	PLIN1	-0.0271983409598088
ENSG00000056558	TRAF1	-0.0272163740053648
ENSG00000006638	TBXA2R	-0.0272163740053648
ENSG00000170044	ZPLD1	-0.0272253905281428
ENSG00000179954	SSC5D	-0.0272434235736988
ENSG00000235718	MFRP	-0.0272533515521972
ENSG00000204954	C12orf73	-0.0272614566192548
ENSG00000070031	SCT	-0.0272743852825862
ENSG00000102760	RGCC	-0.0272794896648108
ENSG00000174891	RSRC1	-0.0273065392331447
ENSG00000108819	PPP1R9B	-0.0273065392331447
ENSG00000152348	ATG10	-0.0273696548925907
ENSG00000107882	SUFU	-0.0274057209837026
ENSG00000126226	PCID2	-0.0274057209837026
ENSG00000145284	SCD5	-0.0274237540292586
ENSG00000244482	LILRA6	-0.0274327705520366
ENSG00000175356	SCUBE2	-0.0275049027342605
ENSG00000163075	CFAP221	-0.0275049027342605
ENSG00000160781	PAQR6	-0.0275229357798165
ENSG00000077312	SNRPA	-0.0275319523025945
ENSG00000177675	CD163L1	-0.0275409688253725
ENSG00000103168	TAF1C	-0.0275499853481505
ENSG00000070018	LRP6	-0.0275770349164845
ENSG00000103226	NOMO3	-0.0275950679620404
ENSG00000132718	SYT11	-0.0276221175303744
ENSG00000188386	PPP3R2	-0.0276310332565553
ENSG00000176022	B3GALT6	-0.0276311340531524
ENSG00000115828	QPCT	-0.0276401505759304
ENSG00000100325	ASCC2	-0.0276672001442644
ENSG00000196476	C20orf96	-0.0276672001442644
ENSG00000135723	FHOD1	-0.0276762166670424
ENSG00000169330	MINAR1	-0.0276852331898203
ENSG00000145592	RPL37	-0.0276942497125983
ENSG00000163558	PRKCI	-0.0277303158037103
ENSG00000271447	MMP28	-0.0277483488492663
ENSG00000197050	ZNF420	-0.0277483488492663
ENSG00000100401	RANGAP1	-0.0277663818948223
ENSG00000275302	CCL4	-0.0277844149403782
ENSG00000084453	SLCO1A2	-0.0277934314631562
ENSG00000188153	COL4A5	-0.0278204810314902
ENSG00000140398	NEIL1	-0.0278294975542682
ENSG00000163166	IWS1	-0.0278385140770462
ENSG00000232629	HLA-DQB2	-0.0278475305998242
ENSG00000096006	CRISP3	-0.0278523297176371
ENSG00000134825	TMEM258	-0.0278745801681581
ENSG00000164047	CAMP	-0.0278848777830918
ENSG00000163518	FCRL4	-0.0279078178154589
ENSG00000114446	IFT57	-0.0279467123503821
ENSG00000214415	GNAT3	-0.0279863596552087
ENSG00000188636	RTL6	-0.027991794964272
ENSG00000270765	GAS2L2	-0.0280504237813553
ENSG00000163946	TASOR	-0.0281180262831639
ENSG00000166402	TUB	-0.0281540923742759
ENSG00000165868	HSPA12A	-0.0281540923742759
ENSG00000174307	PHLDA3	-0.0281631088970538
ENSG00000131100	ATP6V1E1	-0.0281901584653878
ENSG00000198538	ZNF28	-0.0282352410792778
ENSG00000085465	OVGP1	-0.0282713071703897
ENSG00000127249	ATP13A4	-0.0282713071703897
ENSG00000121895	TMEM156	-0.0282893402159457
ENSG00000152147	GEMIN6	-0.0283073732615017
ENSG00000039319	ZFYVE16	-0.0283254063070577
ENSG00000099957	P2RX6	-0.0283344228298357
ENSG00000036549	AC118549.1	-0.0283434393526137
ENSG00000116176	TPSG1	-0.0283607429224009
ENSG00000146809	ASB15	-0.0283842059123884
ENSG00000126768	TIMM17B	-0.0284065550120596
ENSG00000166479	TMX3	-0.0284245880576156
ENSG00000169071	ROR2	-0.0284877037170615
ENSG00000131095	GFAP	-0.0285057367626175
ENSG00000253537	PCDHGA7	-0.0285147532853955
ENSG00000178015	GPR150	-0.0285652451543024
ENSG00000187609	EXD3	-0.0285688524220634
ENSG00000134830	C5AR2	-0.0285688524220634
ENSG00000204510	PRAMEF7	-0.0285737254629029
ENSG00000129988	LBP	-0.0285868854676194
ENSG00000234284	ZNF879	-0.0285868854676194
ENSG00000166106	ADAMTS15	-0.0286319680815094
ENSG00000131808	FSHB	-0.0286567042091907
ENSG00000215455	KRTAP10-1	-0.0286567042091907
ENSG00000064886	CHI3L2	-0.0286860672181773
ENSG00000110811	P3H3	-0.0286860672181773
ENSG00000198815	FOXJ3	-0.0286860672181773
ENSG00000138395	CDK15	-0.0286950837409553
ENSG00000204389	HSPA1A	-0.0287041002637333
ENSG00000137210	TMEM14B	-0.0287221333092893
ENSG00000172399	MYOZ2	-0.0287221333092893
ENSG00000147082	CCNB3	-0.0287311498320673
ENSG00000213782	DDX47	-0.0287311498320673
ENSG00000076924	XAB2	-0.0287401663548453
ENSG00000196345	ZKSCAN7	-0.0287491828776232
ENSG00000160870	CYP3A7	-0.0287852489687352
ENSG00000095627	TDRD1	-0.0287942654915132
ENSG00000185482	STAC3	-0.0288213150598472
ENSG00000167395	ZNF646	-0.0288303315826252
ENSG00000164327	RICTOR	-0.0288303315826252
ENSG00000116863	ADPRHL2	-0.0288303315826252
ENSG00000165782	PIP4P1	-0.0288573811509591
ENSG00000107758	PPP3CB	-0.0288573811509591
ENSG00000282034	AC106886.6	-0.0288663976737371
ENSG00000184831	APOO	-0.0289295133331831
ENSG00000130177	CDC16	-0.028938529855961
ENSG00000166407	LMO1	-0.0289825271258675
ENSG00000248383	PCDHAC1	-0.028992628992629
ENSG00000198889	DCAF12L1	-0.0290163148330209
ENSG00000167523	SPATA33	-0.0290557446520749
ENSG00000186523	FAM86B1	-0.0291368933570768
ENSG00000227507	LTB	-0.0291368933570768
ENSG00000149599	DUSP15	-0.0291461726781694
ENSG00000113263	ITK	-0.0291819759709668
ENSG00000105193	RPS16	-0.0292090255393008
ENSG00000106009	BRAT1	-0.0292721411987467
ENSG00000184178	SCFD2	-0.0292811577215247
ENSG00000144736	SHQ1	-0.0292901742443027
ENSG00000119537	KDSR	-0.0292991907670807
ENSG00000179262	RAD23A	-0.0292991907670807
ENSG00000173040	EVC2	-0.0293172238126367
ENSG00000165379	LRFN5	-0.0293723767853395
ENSG00000204450	TRIM64	-0.0294701967818059
ENSG00000243678	NME2	-0.0294705046998625
ENSG00000137693	YAP1	-0.0294885377454185
ENSG00000120437	ACAT2	-0.0295065707909745
ENSG00000140368	PSTPIP1	-0.0295606699276424
ENSG00000164403	SHROOM1	-0.0295696864504204
ENSG00000061455	PRDM6	-0.0295696864504204
ENSG00000188408	MAGEB5	-0.0295752149498612
ENSG00000023902	PLEKHO1	-0.0295967360187544
ENSG00000232119	MCTS1	-0.0296147690643103
ENSG00000168928	CTRB2	-0.0296205188178941
ENSG00000131037	EPS8L1	-0.0296237855870883
ENSG00000100095	SEZ6L	-0.0296508351554223
ENSG00000088986	DYNLL1	-0.0297139508148682
ENSG00000115415	STAT1	-0.0297139508148682
ENSG00000180872	DEFB112	-0.0297257335021877
ENSG00000047849	MAP4	-0.0297410003832022
ENSG00000156650	KAT6B	-0.0297680499515362
ENSG00000162571	TTLL10	-0.0298253978906702
ENSG00000144063	MALL	-0.0298491986565381
ENSG00000125746	EML2	-0.0298762482248721
ENSG00000172771	EFCAB12	-0.0298942812704281
ENSG00000147883	CDKN2B	-0.029903297793206
ENSG00000197217	ENTPD4	-0.029921330838762
ENSG00000104321	TRPA1	-0.0299327089830363
ENSG00000286132	AC022415.3	-0.029957396929874
ENSG00000157881	PANK4	-0.029966413452652
ENSG00000124302	CHST8	-0.0299945858787956
ENSG00000283988	TAF11L9	-0.0299999042654496
ENSG00000141576	RNF157	-0.0300836282487659
ENSG00000197620	CXorf40A	-0.0300926447715439
ENSG00000002016	RAD52	-0.0301196943398778
ENSG00000163131	CTSS	-0.0301287108626558
ENSG00000175309	PHYKPL	-0.0301467439082118
ENSG00000153037	SRP19	-0.0301647769537678
ENSG00000160683	CXCR5	-0.0302011153551519
ENSG00000157111	TMEM171	-0.0302278926132137
ENSG00000034971	MYOC	-0.0302293541552952
ENSG00000204152	TIMM23B	-0.0302369091359917
ENSG00000006606	CCL26	-0.0302497443649324
ENSG00000283992	SLURP2	-0.0302593742500011
ENSG00000221855	TAS2R41	-0.0302678171661636
ENSG00000176871	WSB2	-0.0302729752271037
ENSG00000180616	SSTR2	-0.0302729752271037
ENSG00000137941	TTLL7	-0.0302729752271037
ENSG00000174652	ZNF266	-0.0302819917498817
ENSG00000147677	EIF3H	-0.0302910082726596
ENSG00000107560	RAB11FIP2	-0.0303090413182156
ENSG00000254737	OR10G4	-0.0303162848963827
ENSG00000156804	FBXO32	-0.0303180578409936
ENSG00000133773	CCDC59	-0.0303180578409936
ENSG00000172818	OVOL1	-0.0303194247507256
ENSG00000046889	PREX2	-0.0303270743637716
ENSG00000186130	ZBTB6	-0.0303270743637716
ENSG00000254122	PCDHGB7	-0.0303901900232175
ENSG00000115216	NRBP1	-0.0303901900232175
ENSG00000176463	SLCO3A1	-0.0303992065459955
ENSG00000077044	DGKD	-0.0303992065459955
ENSG00000099958	DERL3	-0.0304082230687735
ENSG00000205549	C9orf92	-0.0304212723133535
ENSG00000096696	DSP	-0.0304262561143295
ENSG00000136327	NKX2-8	-0.0304364607065829
ENSG00000197181	PIWIL2	-0.0304442891598855
ENSG00000103550	KNOP1	-0.0304533056826635
ENSG00000116745	RPE65	-0.0305382511884306
ENSG00000285779	AL358472.7	-0.0305425156952715
ENSG00000136942	RPL35	-0.0305524874332214
ENSG00000215262	KCNU1	-0.0305526612145414
ENSG00000100603	SNW1	-0.0305795370015553
ENSG00000083457	ITGAE	-0.0305795370015553
ENSG00000122707	RECK	-0.0305885535243333
ENSG00000171722	SPATA46	-0.0306502545716003
ENSG00000102524	TNFSF13B	-0.0306516691837793
ENSG00000020633	RUNX3	-0.0306516691837793
ENSG00000198015	MRPL42	-0.0306787187521132
ENSG00000197479	PCDHB11	-0.0306967517976692
ENSG00000117500	TMED5	-0.0307779005026711
ENSG00000136206	SPDYE1	-0.0307837901891424
ENSG00000166428	PLD4	-0.030868065730451
ENSG00000154813	DPH3	-0.030886098776007
ENSG00000062716	VMP1	-0.0309672474810089
ENSG00000017797	RALBP1	-0.0309942970493429
ENSG00000139352	ASCL1	-0.0310001673931853
ENSG00000149231	CCDC82	-0.0310033135721209
ENSG00000095380	NANS	-0.0310664292315668
ENSG00000160293	VAV2	-0.0311385614137908
ENSG00000105352	CEACAM4	-0.0311475779365688
ENSG00000198182	ZNF607	-0.0311746275049027
ENSG00000113391	FAM172A	-0.0311926605504587
ENSG00000117505	DR1	-0.0312016770732367
ENSG00000184363	PKP3	-0.0312197101187927
ENSG00000142396	ERVK3-1	-0.0312287266415707
ENSG00000206203	TSSK2	-0.0312385131956287
ENSG00000143303	RRNAD1	-0.0312557762099046
ENSG00000165076	PRSS37	-0.0312611516621342
ENSG00000092421	SEMA6A	-0.0312647927326826
ENSG00000114120	SLC25A36	-0.0312738092554606
ENSG00000186532	SMYD4	-0.0313098753465726
ENSG00000214694	ARHGEF33	-0.0313098753465726
ENSG00000246922	UBAP1L	-0.0313098753465726
ENSG00000186407	CD300E	-0.0313369249149066
ENSG00000101181	MTG2	-0.0313729910060185
ENSG00000157259	GATAD1	-0.0314090570971305
ENSG00000103269	RHBDL1	-0.0314631562337984
ENSG00000213762	ZNF134	-0.0314721727565764
ENSG00000095015	MAP3K1	-0.0314721727565764
ENSG00000136816	TOR1B	-0.0314721727565764
ENSG00000136243	NUP42	-0.0314811892793544
ENSG00000119782	FKBP1B	-0.0315443049388003
ENSG00000129083	COPB1	-0.0315533214615783
ENSG00000127903	ZNF835	-0.0315533214615783
ENSG00000256394	ASIC5	-0.0315671939703881
ENSG00000102189	EEA1	-0.0315713545071343
ENSG00000172156	CCL11	-0.0315895192875122
ENSG00000153214	TMEM87B	-0.0316254536438023
ENSG00000126804	ZBTB1	-0.0316615197349142
ENSG00000184724	KRTAP6-1	-0.0316731993891055
ENSG00000100290	BIK	-0.0316885693032482
ENSG00000177453	NIM1K	-0.0317426684399161
ENSG00000242173	ARHGDIG	-0.0317689852710417
ENSG00000226321	CROCC2	-0.0318238171449181
ENSG00000253626	EIF5AL1	-0.03185988323603
ENSG00000158315	RHBDL2	-0.031877916281586
ENSG00000234776	C11orf94	-0.0318824964103698
ENSG00000154222	CC2D1B	-0.031895949327142
ENSG00000134590	RTL8C	-0.031895949327142
ENSG00000198286	CARD11	-0.0319320154182539
ENSG00000183862	CNGA2	-0.0319391918342442
ENSG00000164136	IL15	-0.0319861145549219
ENSG00000162961	DPY30	-0.0321123458738138
ENSG00000253276	CCDC71L	-0.0321393954421477
ENSG00000065911	MTHFD2	-0.0321664450104817
ENSG00000136488	CSH1	-0.0321699011292955
ENSG00000166405	RIC3	-0.0321754615332597
ENSG00000110063	DCPS	-0.0321934945788157
ENSG00000101204	CHRNA4	-0.0322388678765027
ENSG00000235863	B3GALT4	-0.0322566102382616
ENSG00000160791	CCR5	-0.0322926763293736
ENSG00000072803	FBXW11	-0.0323197258977075
ENSG00000180592	SKIDA1	-0.0323197258977075
ENSG00000197548	ATG7	-0.0323738250343755
ENSG00000100266	PACSIN2	-0.0323828415571535
ENSG00000141480	ARRB2	-0.0323828415571535
ENSG00000168546	GFRA2	-0.0324279241710434
ENSG00000167977	KCTD5	-0.0324730067849334
ENSG00000161618	ALDH16A1	-0.0325090728760454
ENSG00000178913	TAF7	-0.0325271059216013
ENSG00000069966	GNB5	-0.0325631720127133
ENSG00000141437	SLC25A52	-0.0325792672256997
ENSG00000163630	SYNPR	-0.0325946301092515
ENSG00000008438	PGLYRP1	-0.0326110919157128
ENSG00000102595	UGGT2	-0.0326262876721592
ENSG00000179335	CLK3	-0.0326623537632712
ENSG00000031003	FAM13B	-0.0326894033316052
ENSG00000162298	SYVN1	-0.0327435024682731
ENSG00000105072	C19orf44	-0.0327435024682731
ENSG00000185479	KRT6B	-0.0327699971745711
ENSG00000268163	AC004076.1	-0.0327881488875821
ENSG00000110697	PITPNM1	-0.032806618127719
ENSG00000124217	MOCS3	-0.032815634650497
ENSG00000162924	REL	-0.032815634650497
ENSG00000148798	INA	-0.0328288121561487
ENSG00000091592	NLRP1	-0.032833667696053
ENSG00000197993	KEL	-0.032860717264387
ENSG00000168040	FADD	-0.032860717264387
ENSG00000116191	RALGPS2	-0.032878750309943
ENSG00000188372	ZP3	-0.032887766832721
ENSG00000198046	ZNF667	-0.0329328494466109
ENSG00000178222	RNF212	-0.0329508824921669
ENSG00000152804	HHEX	-0.0329508824921669
ENSG00000171791	BCL2	-0.0329598990149449
ENSG00000133863	TEX15	-0.0329959651060568
ENSG00000133246	PRAM1	-0.0329959651060568
ENSG00000197937	ZNF347	-0.0330139981516128
ENSG00000142273	CBLC	-0.0330230146743908
ENSG00000178093	TSSK6	-0.0330320311971688
ENSG00000164985	PSIP1	-0.0330320311971688
ENSG00000104524	PYCR3	-0.0330410477199468
ENSG00000137285	TUBB2B	-0.0330410477199468
ENSG00000168229	PTGDR	-0.0330861303338367
ENSG00000166569	CPLX4	-0.0331626942275978
ENSG00000133317	LGALS12	-0.0331762542864596
ENSG00000149452	SLC22A8	-0.0332181121949525
ENSG00000241106	HLA-DOB	-0.0332213781755066
ENSG00000161036	LRWD1	-0.0332303946982846
ENSG00000188785	ZNF548	-0.0332394112210626
ENSG00000070371	CLTCL1	-0.0332394112210626
ENSG00000124535	WRNIP1	-0.0333476094943985
ENSG00000112541	PDE10A	-0.0333566260171765
ENSG00000111358	GTF2H3	-0.0333746590627325
ENSG00000112983	BRD8	-0.0333926921082884
ENSG00000164120	HPGD	-0.0334107251538444
ENSG00000125755	SYMPK	-0.0334107251538444
ENSG00000113966	ARL6	-0.0334197416766224
ENSG00000124440	HIF3A	-0.0334287581994004
ENSG00000148426	PROSER2	-0.0334377747221784
ENSG00000222047	C10orf55	-0.0334633901498218
ENSG00000166527	CLEC4D	-0.0334791037459389
ENSG00000099901	RANBP1	-0.0335008903816243
ENSG00000100987	VSX1	-0.0335565023672343
ENSG00000189120	SP6	-0.0335640060410703
ENSG00000135426	TESPA1	-0.0335640060410703
ENSG00000076067	RBMS2	-0.0335820390866262
ENSG00000196099	OR6M1	-0.0335988045385023
ENSG00000143164	DCAF6	-0.0336000721321822
ENSG00000088386	SLC15A1	-0.0336361382232942
ENSG00000185818	NAT8L	-0.0336407223153534
ENSG00000177938	CAPZA3	-0.0336556885894672
ENSG00000101307	SIRPB1	-0.0337353199738521
ENSG00000270885	RASL10B	-0.0337353199738521
ENSG00000113763	UNC5A	-0.0337534678991641
ENSG00000085231	AK6	-0.033798435633298
ENSG00000179218	CALR	-0.033798435633298
ENSG00000223638	RFPL4A	-0.033852534769966
ENSG00000168661	ZNF30	-0.0338976173838559
ENSG00000162383	SLC1A7	-0.0338976173838559
ENSG00000100034	PPM1F	-0.0339066339066339
ENSG00000183134	PTGDR2	-0.0339156504294119
ENSG00000108244	KRT23	-0.0339426999977459
ENSG00000149735	GPHA2	-0.0339523112343514
ENSG00000109832	DDX25	-0.0339697495660798
ENSG00000165169	DYNLT3	-0.0339697495660798
ENSG00000186886	OR5D3P	-0.0339722668596431
ENSG00000187969	ZCCHC13	-0.0339722668596431
ENSG00000163661	PTX3	-0.0340148321799698
ENSG00000248099	INSL3	-0.0340441920721966
ENSG00000136279	DBNL	-0.0341140139305277
ENSG00000178665	ZNF713	-0.0341320469760837
ENSG00000172216	CEBPB	-0.0341410634988617
ENSG00000214022	REPIN1	-0.0341681130671956
ENSG00000183615	FAM167B	-0.0342131956810856
ENSG00000178882	RFLNA	-0.034213504169316
ENSG00000081320	STK17B	-0.0342312287266416
ENSG00000214456	PLIN5	-0.0342402452494196
ENSG00000197790	OR52M1	-0.03424078100354
ENSG00000262461	SPDYE9P	-0.0342505233737756
ENSG00000120440	TTLL2	-0.0342557105457809
ENSG00000092345	DAZL	-0.0342617037283296
ENSG00000103184	SEC14L5	-0.0342763113405315
ENSG00000263001	GTF2I	-0.0342853278633095
ENSG00000108039	XPNPEP1	-0.0343033609088655
ENSG00000133997	MED6	-0.0343754930910894
ENSG00000126561	STAT5A	-0.0343935261366454
ENSG00000167617	CDC42EP5	-0.0343935261366454
ENSG00000105397	TYK2	-0.0344025426594234
ENSG00000140157	NIPA2	-0.0344115591822014
ENSG00000148362	PAXX	-0.0344386087505354
ENSG00000178809	TRIM73	-0.0344476252733133
ENSG00000175206	NPPA	-0.0344492342906096
ENSG00000147036	LANCL3	-0.0344656583188693
ENSG00000178852	EFCAB13	-0.0345017244099813
ENSG00000184911	DMRTC1B	-0.0345065504252953
ENSG00000100365	NCF4	-0.0345107409327593
ENSG00000158856	DMTN	-0.0345287739783153
ENSG00000165046	LETM2	-0.0345648400694272
ENSG00000176177	ENTHD1	-0.0345850301370776
ENSG00000105355	PLIN3	-0.0346009061605392
ENSG00000134871	COL4A2	-0.0346099226833172
ENSG00000130592	LSP1	-0.0346189392060952
ENSG00000143740	SNAP47	-0.0346279557288732
ENSG00000115556	PLCD4	-0.0346279557288732
ENSG00000115541	HSPE1	-0.0346369722516511
ENSG00000186472	PCLO	-0.0346730383427631
ENSG00000197786	OR5B17	-0.0346896945690203
ENSG00000126351	THRA	-0.0346910713883191
ENSG00000156162	DPY19L4	-0.034790253138877
ENSG00000136144	RCBTB1	-0.0348263192299889
ENSG00000186265	BTLA	-0.0348353357527669
ENSG00000182903	ZNF721	-0.0348804183666569
ENSG00000108433	GOSR2	-0.0348894348894349
ENSG00000123119	NECAB1	-0.0348985300781494
ENSG00000154975	CA10	-0.0349158541088751
ENSG00000152464	RPP38	-0.0349345175033248
ENSG00000058091	CDK14	-0.0349525505488808
ENSG00000213337	ANKRD39	-0.0349525505488808
ENSG00000149635	OCSTAMP	-0.0349545629844264
ENSG00000063660	GPC1	-0.0349796001172148
ENSG00000168454	TXNDC2	-0.0349902885162615
ENSG00000213927	CCL27	-0.0349913773787235
ENSG00000012174	MBTPS2	-0.0350427157766607
ENSG00000173068	BNC2	-0.0350517322994387
ENSG00000143954	REG3G	-0.035079648959508
ENSG00000101448	EPPIN	-0.0351104733368335
ENSG00000131019	ULBP3	-0.0351238644816626
ENSG00000198265	HELZ	-0.0351509140499966
ENSG00000064999	ANKS1A	-0.0351599305727746
ENSG00000142632	ARHGEF19	-0.0351959966638866
ENSG00000105677	TMEM147	-0.0351959966638866
ENSG00000117707	PROX1	-0.0352140297094425
ENSG00000254550	OMP	-0.0352681288461105
ENSG00000030304	MUSK	-0.0352951784144445
ENSG00000286053	ASDURF	-0.0353853436422244
ENSG00000060656	PTPRU	-0.0353943601650024
ENSG00000165694	FRMD7	-0.0354041747531454
ENSG00000001630	CYP51A1	-0.0354394427788923
ENSG00000283361	CFAP97D2	-0.0355038071373432
ENSG00000083307	GRHL2	-0.0355386245294502
ENSG00000011590	ZBTB32	-0.0355631102032874
ENSG00000072062	PRKACA	-0.0356197732344521
ENSG00000182223	ZAR1	-0.0356260611631623
ENSG00000015285	WAS	-0.0356287897572301
ENSG00000141086	CTRL	-0.0356468228027861
ENSG00000160883	HK3	-0.0356558393255641
ENSG00000007306	CEACAM7	-0.035666920831177
ENSG00000108576	SLC6A4	-0.0356829693280652
ENSG00000173801	JUP	-0.0356919054166761
ENSG00000143515	ATP8B2	-0.035727971507788
ENSG00000154654	NCAM2	-0.035782070644456
ENSG00000166908	PIP4K2C	-0.035791087167234
ENSG00000111816	FRK	-0.0358271532583459
ENSG00000185633	NDUFA4L2	-0.0358542028266799
ENSG00000169247	SH3TC2	-0.0358542028266799
ENSG00000165689	ENTR1	-0.0359353515316818
ENSG00000165272	AQP3	-0.0359353515316818
ENSG00000178252	WDR6	-0.0359624011000158
ENSG00000149089	APIP	-0.0359714176227938
ENSG00000094841	UPRT	-0.0359984671911277
ENSG00000007384	RHBDF1	-0.0360074837139057
ENSG00000204478	PRAMEF20	-0.0360303131885127
ENSG00000269720	CCDC194	-0.0360370643945043
ENSG00000125384	PTGER2	-0.0360435498050177
ENSG00000198932	GPRASP1	-0.0360615828505737
ENSG00000142102	PGGHG	-0.0360615828505737
ENSG00000174567	GOLT1A	-0.0360796158961297
ENSG00000198336	MYL4	-0.0360796158961297
ENSG00000188859	FAM78B	-0.0360886324189076
ENSG00000174417	TRHR	-0.0360955335383708
ENSG00000237763	AMY1A	-0.0360973147794214
ENSG00000004848	ARX	-0.0361017505238817
ENSG00000160255	ITGB2	-0.0361697811239096
ENSG00000132823	OSER1	-0.0361968306922435
ENSG00000076864	RAP1GAP	-0.0362328967833555
ENSG00000174358	SLC6A19	-0.0363320785339134
ENSG00000213139	CRYGS	-0.0363410950566914
ENSG00000188162	OTOG	-0.0363732652219646
ENSG00000255639	AC005833.1	-0.0363760085254619
ENSG00000115816	CEBPZ	-0.0363771611478033
ENSG00000111859	NEDD9	-0.0363861776705813
ENSG00000167363	FN3K	-0.0363951941933593
ENSG00000078081	LAMP3	-0.0364943759439172
ENSG00000112494	UNC93A	-0.0365124089894732
ENSG00000236371	CT47A1	-0.0365287845404119
ENSG00000118689	FOXO3	-0.0365394585578072
ENSG00000219626	FAM228B	-0.0365845411716971
ENSG00000065413	ANKRD44	-0.0365935576944751
ENSG00000130508	PXDN	-0.0366025742172531
ENSG00000067829	IDH3G	-0.0366115907400311
ENSG00000178814	OPLAH	-0.0366296237855871
ENSG00000026950	BTN3A1	-0.0366476568311431
ENSG00000107485	GATA3	-0.036674706399477
ENSG00000206102	KRTAP19-8	-0.0367117029690923
ENSG00000113209	PCDHB5	-0.036719789013367
ENSG00000167759	KLK13	-0.0367433847668675
ENSG00000128394	APOBEC3F	-0.0367648716272569
ENSG00000123360	PDE1B	-0.0367648716272569
ENSG00000134339	SAA2	-0.0367919211955909
ENSG00000069869	NEDD4	-0.0368820864233708
ENSG00000170270	GON7	-0.0368820864233708
ENSG00000112245	PTP4A1	-0.0369181525144828
ENSG00000135018	UBQLN1	-0.0369271690372608
ENSG00000125875	TBC1D20	-0.0369271690372608
ENSG00000139323	POC1B	-0.0369452020828168
ENSG00000134240	HMGCS2	-0.0369542186055948
ENSG00000126878	AIF1L	-0.0369812681739287
ENSG00000147145	LPAR4	-0.0369902846967067
ENSG00000258223	PRSS58	-0.0370305500574436
ENSG00000086589	RBM22	-0.0370534003561526
ENSG00000189337	KAZN	-0.0370714334017086
ENSG00000179674	ARL14	-0.0370894664472646
ENSG00000187164	SHTN1	-0.0370894664472646
ENSG00000114013	CD86	-0.0371255325383766
ENSG00000167562	ZNF701	-0.0371435655839326
ENSG00000263429	TMEM238L	-0.037144402876756
ENSG00000220008	LINGO3	-0.0371667776056635
ENSG00000124225	PMEPA1	-0.0371796316750445
ENSG00000274523	RCC1L	-0.0371976647206005
ENSG00000182287	AP1S2	-0.0372066812433785
ENSG00000214114	MYCBP	-0.0372066812433785
ENSG00000114331	ACAP2	-0.0372156977661565
ENSG00000122417	ODF2L	-0.0372247142889345
ENSG00000162891	IL20	-0.0372314807139273
ENSG00000188603	CLN3	-0.0372427473344904
ENSG00000105989	WNT2	-0.0373148795167144
ENSG00000121281	ADCY7	-0.0373148795167144
ENSG00000166436	TRIM66	-0.0373238960394924
ENSG00000183960	KCNH8	-0.0373599621306043
ENSG00000079156	OSBPL6	-0.0373689786533823
ENSG00000273025	AC009690.3	-0.0373697337035515
ENSG00000173706	HEG1	-0.0373870116989383
ENSG00000135503	ACVR1B	-0.0373960282217163
ENSG00000148444	COMMD3	-0.0373960282217163
ENSG00000188257	PLA2G2A	-0.0374050447444943
ENSG00000146352	CLVS2	-0.0374053820124937
ENSG00000204262	COL5A2	-0.0374230777900503
ENSG00000103335	PIEZO1	-0.0374320943128282
ENSG00000168743	NPNT	-0.0374771769267182
ENSG00000065526	SPEN	-0.0374771769267182
ENSG00000051009	FAM160A2	-0.0375402925861641
ENSG00000085274	MYNN	-0.0375493091089421
ENSG00000160801	PTH1R	-0.0375943917228321
ENSG00000137265	IRF4	-0.0375943917228321
ENSG00000198959	TGM2	-0.0376124247683881
ENSG00000101246	ARFRP1	-0.0376304578139441
ENSG00000130589	HELZ2	-0.0376304578139441
ENSG00000125813	PAX1	-0.0376350351961587
ENSG00000204179	PTPN20	-0.037639474336722
ENSG00000144711	IQSEC1	-0.0376484908595
ENSG00000130962	PRRG1	-0.037657507382278
ENSG00000163349	HIPK1	-0.037675540427834
ENSG00000147065	MSN	-0.03769357347339
ENSG00000164035	EMCN	-0.037702589996168
ENSG00000125743	SNRPD2	-0.037702589996168
ENSG00000120709	FAM53C	-0.0377927552239479
ENSG00000188191	PRKAR1B	-0.0378198047922818
ENSG00000113083	LOX	-0.0378919369745058
ENSG00000182450	KCNK4	-0.0379182681418774
ENSG00000006837	CDKL3	-0.0379189865428397
ENSG00000150551	LYPD1	-0.0379189865428397
ENSG00000092108	SCFD1	-0.0379189865428397
ENSG00000285508	AL034430.1	-0.0379299223605018
ENSG00000115112	TFCP2L1	-0.0379640691567297
ENSG00000165943	MOAP1	-0.0379730856795077
ENSG00000184599	TAFA3	-0.0379957856204354
ENSG00000054277	OPN3	-0.0380001352478417
ENSG00000102218	RP2	-0.0380181682933977
ENSG00000140497	SCAMP2	-0.0380542343845096
ENSG00000177542	SLC25A22	-0.0380812839528436
ENSG00000278318	ZNF229	-0.0381263665667335
ENSG00000170606	HSPA4	-0.0381353830895115
ENSG00000127022	CANX	-0.0381534161350675
ENSG00000162366	PDZK1IP1	-0.0381984987489575
ENSG00000152422	XRCC4	-0.0382165317945134
ENSG00000083857	FAT1	-0.0382255483172914
ENSG00000134533	RERG	-0.0382435813628474
ENSG00000197054	ZNF763	-0.0382525978856254
ENSG00000133895	MEN1	-0.0383247300678493
ENSG00000131759	RARA	-0.0383517796361833
ENSG00000110777	POU2AF1	-0.0383968622500733
ENSG00000130714	POMT1	-0.0383968622500733
ENSG00000244414	CFHR1	-0.0384058787728512
ENSG00000243147	MRPL33	-0.0384239118184072
ENSG00000177485	ZBTB33	-0.0384509613867412
ENSG00000197532	OR6Y1	-0.0384527610812532
ENSG00000187037	GPR141	-0.0384599779095192
ENSG00000107331	ABCA2	-0.0384689944322972
ENSG00000137409	MTCH1	-0.0384780109550752
ENSG00000151304	SRFBP1	-0.0384780109550752
ENSG00000267795	SMIM22	-0.0384893075142485
ENSG00000164220	F2RL2	-0.0385050605234091
ENSG00000155666	KDM8	-0.0385140770461871
ENSG00000164822	DEFA6	-0.0385308428074665
ENSG00000157570	TSPAN18	-0.0385321100917431
ENSG00000083896	YTHDC1	-0.0385501431372991
ENSG00000137713	PPP2R1B	-0.0385501431372991
ENSG00000095794	CREM	-0.0385681761828551
ENSG00000072818	ACAP1	-0.0385681761828551
ENSG00000104998	IL27RA	-0.0385862092284111
ENSG00000161914	ZNF653	-0.038640308365079
ENSG00000276600	RAB7B	-0.038676374456191
ENSG00000135636	DYSF	-0.0387214570700809
ENSG00000165025	SYK	-0.0387935892523048
ENSG00000213079	SCAF8	-0.0388116222978608
ENSG00000242616	GNG10	-0.0388386718661948
ENSG00000162341	TPCN2	-0.0388386718661948
ENSG00000109762	SNX25	-0.0388657214345288
ENSG00000270339	PPIAL4H	-0.0388812206866726
ENSG00000102359	SRPX2	-0.0389198205711967
ENSG00000183762	KREMEN1	-0.0389288370939747
ENSG00000164691	TAGAP	-0.0389558866623087
ENSG00000109944	JHY	-0.0389649031850867
ENSG00000100345	MYH9	-0.0389649031850867
ENSG00000103769	RAB11A	-0.0390009692761986
ENSG00000184160	ADRA2C	-0.0390099857989766
ENSG00000117983	MUC5B	-0.0390288986168318
ENSG00000140543	DET1	-0.0390370353673106
ENSG00000151176	PLBD2	-0.0390731014584226
ENSG00000132773	TOE1	-0.0390821179812005
ENSG00000140090	SLC24A4	-0.0390911345039785
ENSG00000198342	ZNF442	-0.0391632666862025
ENSG00000127955	GNAI1	-0.0392624484367604
ENSG00000284306	SSU72P2	-0.039291722973163
ENSG00000168772	CXXC4	-0.0393075310506503
ENSG00000155465	SLC7A7	-0.0393526136645403
ENSG00000170791	CHCHD7	-0.0393706467100962
ENSG00000148950	IMMP1L	-0.0394337623695422
ENSG00000161955	TNFSF13	-0.0394698284606541
ENSG00000163617	CCDC191	-0.0394878615062101
ENSG00000137054	POLR1E	-0.0394878615062101
ENSG00000139193	CD27	-0.0394968780289881
ENSG00000178591	DEFB125	-0.0395044479308235
ENSG00000181291	TMEM132E	-0.0395058945517661
ENSG00000121064	SCPEP1	-0.0395149110745441
ENSG00000108799	EZH1	-0.039614092825102
ENSG00000087995	METTL2A	-0.039632125870658
ENSG00000186787	SPIN2B	-0.039641142393436
ENSG00000169902	TPST1	-0.039641142393436
ENSG00000125970	RALY	-0.039641142393436
ENSG00000099942	CRKL	-0.0396772084845479
ENSG00000261587	TMEM249	-0.0396916279799685
ENSG00000168490	PHYHIP	-0.0397132745756599
ENSG00000131409	LRRC4B	-0.0397313076212159
ENSG00000229859	PGA3	-0.0397795287479032
ENSG00000233608	TWIST2	-0.0398034398034398
ENSG00000176371	ZSCAN2	-0.0398214728489958
ENSG00000285000	AC008581.2	-0.0398395058945518
ENSG00000100258	LMF2	-0.0399026215539977
ENSG00000138311	ZNF365	-0.0399080294046661
ENSG00000172795	DCP2	-0.0399116380767757
ENSG00000278705	H4C2	-0.0399296711223317
ENSG00000140538	NTRK3	-0.0399747537362216
ENSG00000073910	FRY	-0.0400018033045556
ENSG00000119714	GPR68	-0.0400559024412235
ENSG00000138669	PRKG2	-0.0400829520095575
ENSG00000259522	AL136295.4	-0.0401281250775879
ENSG00000250913	USP17L23	-0.0401511131449733
ENSG00000055118	KCNH2	-0.0401550841917814
ENSG00000197933	ZNF823	-0.0401731172373374
ENSG00000168131	OR2B2	-0.0402484961959484
ENSG00000105825	TFPI2	-0.0403354146473413
ENSG00000110328	GALNT18	-0.0403624642156752
ENSG00000163635	ATXN7	-0.0403624642156752
ENSG00000178996	SNX18	-0.0403714807384532
ENSG00000057019	DCBLD2	-0.0403895137840092
ENSG00000148204	CRB2	-0.0404278780606986
ENSG00000188229	TUBB4B	-0.0404436129206771
ENSG00000172243	CLEC7A	-0.0404436129206771
ENSG00000075043	KCNQ2	-0.0404721859596651
ENSG00000154856	APCDD1	-0.0404796790117891
ENSG00000183853	KIRREL1	-0.0404796790117891
ENSG00000181965	NEUROG1	-0.0405173824931523
ENSG00000134748	PRPF38A	-0.040533778148457
ENSG00000114982	KANSL3	-0.040533778148457
ENSG00000153822	KCNJ16	-0.040578860762347
ENSG00000126107	HECTD3	-0.040614926853459
ENSG00000105854	PON2	-0.0406870590356829
ENSG00000088782	DEFB127	-0.04072268492885
ENSG00000162735	PEX19	-0.0407591912179068
ENSG00000277117	FP565260.3	-0.0407591912179068
ENSG00000185652	NTF3	-0.0407952573090188
ENSG00000149922	TBX6	-0.0408042738317968
ENSG00000077380	DYNC1I2	-0.0408042738317968
ENSG00000167685	ZNF444	-0.0408403399229087
ENSG00000175315	CST6	-0.040860784212542
ENSG00000110446	SLC15A3	-0.0408673894912427
ENSG00000157093	LYZL4	-0.0408692973379141
ENSG00000128891	CCDC32	-0.0409124721051327
ENSG00000173875	ZNF791	-0.0409214886279106
ENSG00000188909	BSX	-0.0409326287214776
ENSG00000137392	CLPS	-0.040952452697736
ENSG00000143756	FBXO28	-0.0409665712418006
ENSG00000184507	NUTM1	-0.040977671546458
ENSG00000174827	PDZK1	-0.0410116538556905
ENSG00000147262	GPR119	-0.0410477199468025
ENSG00000104237	RP1	-0.0410657529923585
ENSG00000135931	ARMC9	-0.0410928025606925
ENSG00000149654	CDH22	-0.0411108356062484
ENSG00000145362	ANK2	-0.0411198521290264
ENSG00000005102	MEOX1	-0.0411198521290264
ENSG00000204673	AKT1S1	-0.0411469016973604
ENSG00000033800	PIAS1	-0.0411649347429164
ENSG00000140259	MFAP1	-0.0411649347429164
ENSG00000110934	BIN2	-0.0411829677884724
ENSG00000105887	MTPN	-0.0412100173568063
ENSG00000166257	SCN3B	-0.0412370669251403
ENSG00000050438	SLC4A8	-0.0412821495390303
ENSG00000111319	SCNN1A	-0.0412821495390303
ENSG00000204231	RXRB	-0.0412821495390303
ENSG00000121864	ZNF639	-0.0413091991073642
ENSG00000167191	GPRC5B	-0.0413452651984762
ENSG00000132600	PRMT7	-0.0413452651984762
ENSG00000119715	ESRRB	-0.0413813312895882
ENSG00000183034	OTOP2	-0.0414520839956681
ENSG00000144671	SLC22A14	-0.0414650149140466
ENSG00000187838	PLSCR3	-0.0414805130401461
ENSG00000105971	CAV2	-0.0414895295629241
ENSG00000171478	SPACA5B	-0.0414947775390543
ENSG00000122912	SLC25A16	-0.041498546085702
ENSG00000157796	WDR19	-0.04150756260848
ENSG00000065882	TBC1D1	-0.041543628699592
ENSG00000251664	PCDHA12	-0.041543628699592
ENSG00000119446	RBM18	-0.041543628699592
ENSG00000107949	BCCIP	-0.04155264522237
ENSG00000146587	RBAK	-0.041579694790704
ENSG00000155849	ELMO1	-0.0415977278362599
ENSG00000105146	AURKC	-0.0416247774045939
ENSG00000143839	REN	-0.0416428104501499
ENSG00000120658	ENOX1	-0.0416428104501499
ENSG00000107719	PALD1	-0.0416608434957059
ENSG00000243667	WDR92	-0.0416698600184839
ENSG00000104763	ASAH1	-0.0416788765412619
ENSG00000119326	CTNNAL1	-0.0417059261095958
ENSG00000172671	ZFAND4	-0.0417149426323738
ENSG00000116874	WARS2	-0.0417239591551518
ENSG00000151893	CACUL1	-0.0417329756779298
ENSG00000174136	RGMB	-0.0417419922007078
ENSG00000285025	AL022312.1	-0.0417449523636892
ENSG00000198382	UVRAG	-0.0417510087234858
ENSG00000165072	MAMDC2	-0.0417600252462638
ENSG00000107651	SEC23IP	-0.0417780582918198
ENSG00000153060	TEKT5	-0.041782660736893
ENSG00000125356	NDUFA1	-0.0417870748145978
ENSG00000119203	CPSF3	-0.0418141243829317
ENSG00000132164	SLC6A11	-0.0418411739512657
ENSG00000089060	SLC8B1	-0.0418592069968217
ENSG00000104529	EEF1D	-0.0418682235195997
ENSG00000244234	GMCL2	-0.0418845804425107
ENSG00000100099	HPS4	-0.0419583887473796
ENSG00000101193	GID8	-0.0419674052701576
ENSG00000134250	NOTCH2	-0.0420305209296035
ENSG00000125686	MED1	-0.0420395374523815
ENSG00000111879	FAM184A	-0.0420485539751595
ENSG00000228607	CLDN25	-0.0420753873428213
ENSG00000100219	XBP1	-0.0421026531118274
ENSG00000186272	ZNF17	-0.0421116696346054
ENSG00000155827	RNF20	-0.0421206861573834
ENSG00000119943	PYROXD2	-0.0421206861573834
ENSG00000139223	ANP32D	-0.0421280259823162
ENSG00000146409	SLC18B1	-0.0421567522484954
ENSG00000165495	PKNOX2	-0.0421567522484954
ENSG00000141219	C17orf80	-0.0421567522484954
ENSG00000120137	PANK3	-0.0421928183396073
ENSG00000131379	C3orf20	-0.0421981454033988
ENSG00000075643	MOCOS	-0.0422108513851633
ENSG00000197893	NRAP	-0.0422444551241422
ENSG00000058056	USP13	-0.0422469174762753
ENSG00000130429	ARPC1B	-0.0422649505218312
ENSG00000173933	RBM4	-0.0422739670446092
ENSG00000251692	PTX4	-0.0422829835673872
ENSG00000134545	KLRC1	-0.0423370827040552
ENSG00000150636	CCDC102B	-0.0423460992268332
ENSG00000089818	NECAP1	-0.0423641322723891
ENSG00000151715	TMEM45B	-0.0423731487951671
ENSG00000136193	SCRN1	-0.0424182314090571
ENSG00000172159	FRMD3	-0.0424362644546131
ENSG00000124767	GLO1	-0.0424542975001691
ENSG00000162426	SLC45A1	-0.0424542975001691
ENSG00000134762	DSC3	-0.042463314022947
ENSG00000152936	LMNTD1	-0.0425571705421844
ENSG00000100084	HIRA	-0.0425985618646169
ENSG00000004468	CD38	-0.0425985618646169
ENSG00000184933	OR6A2	-0.0426335572134307
ENSG00000162881	OXER1	-0.0426526610012848
ENSG00000184009	ACTG1	-0.0426616775240628
ENSG00000153714	LURAP1L	-0.0426706940468408
ENSG00000069275	NUCKS1	-0.0426797105696188
ENSG00000083720	OXCT1	-0.0426977436151748
ENSG00000021776	AQR	-0.0426977436151748
ENSG00000135968	GCC2	-0.0427067601379528
ENSG00000130402	ACTN4	-0.0427067601379528
ENSG00000188868	ZNF563	-0.0427788923201767
ENSG00000243566	UPK3B	-0.0428149584112887
ENSG00000168958	MFF	-0.0428329914568447
ENSG00000158352	SHROOM4	-0.0428510245024006
ENSG00000112208	BAG2	-0.0428600410251786
ENSG00000081803	CADPS2	-0.0428600410251786
ENSG00000152380	FAM151B	-0.0428780740707346
ENSG00000127533	F2RL3	-0.0428780740707346
ENSG00000165323	FAT3	-0.0428961071162906
ENSG00000100109	TFIP11	-0.0429141401618466
ENSG00000105501	SIGLEC5	-0.0429250919035924
ENSG00000135077	HAVCR2	-0.0429321732074026
ENSG00000206531	CD200R1L	-0.0429409237012205
ENSG00000183560	IZUMO1R	-0.0429719155263262
ENSG00000177283	FZD8	-0.0429772558212925
ENSG00000103037	SETD6	-0.0429952888668485
ENSG00000164953	TMEM67	-0.0430223384351825
ENSG00000136935	GOLGA1	-0.0430223384351825
ENSG00000171587	DSCAM	-0.0430854540946284
ENSG00000282301	CYP3A7-CYP3A51P	-0.0430900594867526
ENSG00000151465	CDC123	-0.0431034871401844
ENSG00000162639	HENMT1	-0.0431395532312963
ENSG00000126953	TIMM8A	-0.0431846358451863
ENSG00000171488	LRRC8C	-0.0431936523679643
ENSG00000114812	VIPR1	-0.0432026688907423
ENSG00000176842	IRX5	-0.0432291365924309
ENSG00000142552	RCN3	-0.0432297184590763
ENSG00000088205	DDX18	-0.0432567680274102
ENSG00000089199	CHGB	-0.0432765802155629
ENSG00000205464	ATP6AP1L	-0.0432928341185222
ENSG00000173705	SUSD5	-0.0433018506413002
ENSG00000150401	DCUN1D2	-0.0433018506413002
ENSG00000088827	SIGLEC1	-0.0433108671640782
ENSG00000122641	INHBA	-0.0433108671640782
ENSG00000171199	OPRPN	-0.0433258302967873
ENSG00000156471	PTDSS1	-0.0433289002096341
ENSG00000163285	GABRG1	-0.0433289002096341
ENSG00000280433	FP565260.6	-0.0433379167324121
ENSG00000154655	L3MBTL4	-0.0433469332551901
ENSG00000184838	PRR16	-0.0433649663007461
ENSG00000137563	GGH	-0.043428081960192
ENSG00000105176	URI1	-0.043446115005748
ENSG00000250821	EXOC1L	-0.0434467424582628
ENSG00000100298	APOBEC3H	-0.043455131528526
ENSG00000070729	CNGB1	-0.0434777708401592
ENSG00000124343	XG	-0.043527214650383
ENSG00000188820	CALHM6	-0.0435272637107499
ENSG00000103187	COTL1	-0.0435362802335279
ENSG00000279263	OR2L8	-0.0435433056414906
ENSG00000197756	RPL37A	-0.0435723463246399
ENSG00000249992	TMEM158	-0.0435903793701959
ENSG00000155846	PPARGC1B	-0.0436084124157519
ENSG00000183114	FAM43B	-0.0436268388254672
ENSG00000236609	ZNF853	-0.0436354619840858
ENSG00000123728	RAP2C	-0.0436625115524198
ENSG00000104432	IL7	-0.0436715280751978
ENSG00000167693	NXN	-0.0436805445979758
ENSG00000225614	ZNF469	-0.0436805445979758
ENSG00000155760	FZD7	-0.0436985776435318
ENSG00000171522	PTGER4	-0.0437075941663098
ENSG00000284704	SCYGR3	-0.0437391801087648
ENSG00000251655	PRB1	-0.0437391801087648
ENSG00000141200	KIF2B	-0.0437391801087648
ENSG00000273559	CWC25	-0.0437797263485337
ENSG00000142669	SH3BGRL3	-0.0438698915763136
ENSG00000166025	AMOTL1	-0.0438789080990916
ENSG00000165338	HECTD2	-0.0438879246218696
ENSG00000176108	CHMP6	-0.0438879246218696
ENSG00000159214	CCDC24	-0.0439239907129815
ENSG00000179583	CIITA	-0.0439330072357595
ENSG00000144451	SPAG16	-0.0439871063724275
ENSG00000187601	MAGEH1	-0.0440051394179835
ENSG00000062524	LTK	-0.0440141559407614
ENSG00000154079	SDHAF4	-0.0440231724635394
ENSG00000133193	FAM104A	-0.0441043211685413
ENSG00000182220	ATP6AP2	-0.0441133376913193
ENSG00000136536	MARCHF7	-0.0441223542140973
ENSG00000172062	SMN1	-0.0441313707368753
ENSG00000156521	TYSND1	-0.0441674368279873
ENSG00000148671	ADIRF	-0.0441674368279873
ENSG00000198844	ARHGEF15	-0.0442215359646552
ENSG00000183251	OR51B4	-0.0442318106476339
ENSG00000173991	TCAP	-0.0443117011924351
ENSG00000215454	KRTAP10-4	-0.0443155298565568
ENSG00000136237	RAPGEF5	-0.0443477672835471
ENSG00000197296	FITM2	-0.0443838333746591
ENSG00000134532	SOX5	-0.044428915988549
ENSG00000139970	RTN1	-0.044446949034105
ENSG00000286102	AP000552.6	-0.0444697920766866
ENSG00000078596	ITM2A	-0.044473998602439
ENSG00000204406	MBD5	-0.0444830151252169
ENSG00000205221	VIT	-0.0444975654231003
ENSG00000179933	C14orf119	-0.0445100646935509
ENSG00000179085	DPM3	-0.0445190812163289
ENSG00000091490	SEL1L3	-0.0445551473074409
ENSG00000169085	VXN	-0.0445731803529969
ENSG00000087086	FTL	-0.0445821968757749
ENSG00000084110	HAL	-0.0445821968757749
ENSG00000181023	OR56B1	-0.0446218738534234
ENSG00000126368	NR1D1	-0.0446453125352208
ENSG00000167165	UGT1A6	-0.0446453125352208
ENSG00000096996	IL12RB1	-0.0446903951491107
ENSG00000083444	PLOD1	-0.0447084281946667
ENSG00000264006	AKR1C8P	-0.0447264612402227
ENSG00000070501	POLB	-0.0447354777630007
ENSG00000106617	PRKAG2	-0.0448526925591146
ENSG00000124688	MAD2L1BP	-0.0448887586502265
ENSG00000053254	FOXN3	-0.0448887586502265
ENSG00000123106	CCDC91	-0.0448887586502265
ENSG00000189430	NCR1	-0.0449248247413385
ENSG00000161594	KLHL10	-0.0449474673658635
ENSG00000013306	SLC25A39	-0.0449608908324505
ENSG00000115593	SMYD1	-0.0449627521966524
ENSG00000244754	N4BP2L2	-0.0449699073552284
ENSG00000185758	CLDN24	-0.044988925437778
ENSG00000115211	EIF2B4	-0.0450510560602304
ENSG00000088882	CPXM1	-0.0450871221513423
ENSG00000177710	SLC35G5	-0.0451783054691588
ENSG00000128284	APOL3	-0.0452043369474562
ENSG00000240505	TNFRSF13B	-0.0452089471158354
ENSG00000171649	ZIK1	-0.0452133534702342
ENSG00000026297	RNASET2	-0.0452404030385682
ENSG00000147596	PRDM14	-0.0452625515308346
ENSG00000189319	FAM53B	-0.0452674526069021
ENSG00000168298	H1-4	-0.0452764691296801
ENSG00000254126	CD8B2	-0.0453053925892166
ENSG00000137055	PLAA	-0.045375650880238
ENSG00000144048	DUSP11	-0.045375650880238
ENSG00000140832	MARVELD3	-0.045384667403016
ENSG00000105829	BET1	-0.04541171697135
ENSG00000105136	ZNF419	-0.04541171697135
ENSG00000281348	AC120114.4	-0.0454269418728905
ENSG00000206181	ELOA2	-0.0454340152036126
ENSG00000153896	ZNF599	-0.0454567995852399
ENSG00000145623	OSMR	-0.0454658161080179
ENSG00000115523	GNLY	-0.0454748326307959
ENSG00000198075	SULT1C4	-0.0455379482902419
ENSG00000215301	DDX3X	-0.0456371300407998
ENSG00000183715	OPCML	-0.0457373427824602
ENSG00000256618	MTRNR2L1	-0.0457453283141356
ENSG00000159496	RGL4	-0.0457813944052476
ENSG00000188848	BEND4	-0.0457813944052476
ENSG00000120318	ARAP3	-0.0457813944052476
ENSG00000174807	CD248	-0.0457904109280256
ENSG00000005020	SKAP2	-0.0457994274508036
ENSG00000158161	EYA3	-0.0457994274508036
ENSG00000266302	AC098850.3	-0.0458118210270686
ENSG00000153406	NMRAL1	-0.0458264770191376
ENSG00000151135	TMEM263	-0.0458354935419156
ENSG00000182508	LHFPL1	-0.0458354935419156
ENSG00000268790	AC008764.4	-0.0458425155836607
ENSG00000181381	DDX60L	-0.0458986092013615
ENSG00000120217	CD274	-0.0459346752924735
ENSG00000185504	FAAP100	-0.0459346752924735
ENSG00000184113	CLDN5	-0.0459436918152514
ENSG00000187566	NHLRC1	-0.0459797579063634
ENSG00000134243	SORT1	-0.0459977909519194
ENSG00000079385	CEACAM1	-0.0460158239974754
ENSG00000116455	WDR77	-0.0460609066113653
ENSG00000136960	ENPP2	-0.0460699231341433
ENSG00000105392	CRX	-0.0460703385302728
ENSG00000167608	TMC4	-0.0461059892252553
ENSG00000196388	INCA1	-0.0461150057480333
ENSG00000164211	STARD4	-0.0461420553163672
ENSG00000155975	VPS37A	-0.0461781214074792
ENSG00000137801	THBS1	-0.0461781214074792
ENSG00000198440	ZNF583	-0.0461871379302572
ENSG00000183597	TANGO2	-0.0461871379302572
ENSG00000196470	SIAH1	-0.0461871379302572
ENSG00000180424	DEFB123	-0.0461922995246077
ENSG00000180999	C1orf105	-0.0461961544530352
ENSG00000101247	NDUFAF5	-0.0462141874985912
ENSG00000180787	ZFP3	-0.0462232040213692
ENSG00000179021	C3orf38	-0.0462412370669251
ENSG00000132915	PDE6A	-0.0462413413010694
ENSG00000038219	BOD1L1	-0.0462592701124811
ENSG00000159023	EPB41	-0.0462592701124811
ENSG00000108961	RANGRF	-0.046331402294705
ENSG00000198176	TFDP1	-0.046349435340261
ENSG00000166435	XRRA1	-0.046358451863039
ENSG00000143217	NECTIN4	-0.0463949362770366
ENSG00000154027	AK5	-0.046403534476929
ENSG00000183878	UTY	-0.0464305840452629
ENSG00000196981	WDR5B	-0.0464396005680409
ENSG00000211455	STK38L	-0.0464576336135969
ENSG00000149243	KLHL35	-0.0464597281867997
ENSG00000006118	TMEM132A	-0.0464846831819309
ENSG00000104343	UBE2W	-0.0464846831819309
ENSG00000171863	RPS7	-0.0464936997047089
ENSG00000139269	INHBE	-0.0465117327502649
ENSG00000152223	EPG5	-0.0465207492730428
ENSG00000164164	OTUD4	-0.0465297657958208
ENSG00000204843	DCTN1	-0.0465568153641548
ENSG00000198453	ZNF568	-0.0465658318869328
ENSG00000159339	PADI4	-0.0465749533958612
ENSG00000148730	EIF4EBP2	-0.0465838649324888
ENSG00000225940	C5orf67	-0.0465945222262153
ENSG00000102996	MMP15	-0.0466018979780448
ENSG00000119913	TECTB	-0.0466830466830467
ENSG00000169306	IL1RAPL1	-0.0467100962513806
ENSG00000175646	PRM1	-0.0467118669320093
ENSG00000100360	IFT27	-0.0467191127741586
ENSG00000180535	BHLHA15	-0.0467371458197146
ENSG00000186001	LRCH3	-0.0467461623424926
ENSG00000130764	LRRC47	-0.0467551788652706
ENSG00000164532	TBX20	-0.0467732119108266
ENSG00000106078	COBL	-0.0467912449563826
ENSG00000074582	BCS1L	-0.0468002614791606
ENSG00000064270	ATP2C2	-0.0468048752449744
ENSG00000105401	CDC37	-0.0468182945247165
ENSG00000157404	KIT	-0.0468182945247165
ENSG00000057657	PRDM1	-0.0468363275702725
ENSG00000185033	SEMA4B	-0.0468363275702725
ENSG00000105438	KDELR1	-0.0468543606158285
ENSG00000157911	PEX10	-0.0468633771386065
ENSG00000179526	SHARPIN	-0.0468633771386065
ENSG00000181518	OR8D4	-0.0468748576165099
ENSG00000111049	MYF5	-0.0468871825293354
ENSG00000265190	ANXA8	-0.0468904267069405
ENSG00000165929	TC2N	-0.0468994432297185
ENSG00000135736	CCDC102A	-0.0468994432297185
ENSG00000134308	YWHAQ	-0.0469084597524964
ENSG00000205309	NT5M	-0.0469174762752744
ENSG00000086548	CEACAM6	-0.0469185338922685
ENSG00000152213	ARL11	-0.0469535423663864
ENSG00000184302	SIX6	-0.046959241889596
ENSG00000196453	ZNF777	-0.0469625588891644
ENSG00000124383	MPHOSPH10	-0.0469715754119424
ENSG00000145779	TNFAIP8	-0.0469896084574984
ENSG00000171425	ZNF581	-0.0470256745486103
ENSG00000099910	KLHL22	-0.0470346910713883
ENSG00000175764	TTLL11	-0.0470527241169443
ENSG00000155254	MARVELD1	-0.0470617406397223
ENSG00000197768	STPG3	-0.0471778777437254
ENSG00000172967	XKR3	-0.0472135024923882
ENSG00000066294	CD84	-0.0472240380497261
ENSG00000120942	UBIAD1	-0.0472240380497261
ENSG00000133640	LRRIQ1	-0.0472330545725041
ENSG00000133107	TRPC4	-0.0472510876180601
ENSG00000223601	EBLN1	-0.0472615882139847
ENSG00000144591	GMPPA	-0.04729617023195
ENSG00000113108	APBB3	-0.047314203277506
ENSG00000197170	PSMD12	-0.047350269368618
ENSG00000141905	NFIC	-0.047359285891396
ENSG00000166377	ATP9B	-0.047377318936952
ENSG00000197125	OR8B8	-0.0473832691420445
ENSG00000090554	FLT3LG	-0.0473953519825079
ENSG00000141744	PNMT	-0.0473987134967227
ENSG00000100138	SNU13	-0.0474404345963979
ENSG00000104972	LILRB1	-0.0474494511191759
ENSG00000171155	C1GALT1C1	-0.0474674841647319
ENSG00000155085	AK9	-0.0474674841647319
ENSG00000006042	TMEM98	-0.0474765006875099
ENSG00000196628	TCF4	-0.0475937154836237
ENSG00000182035	ADIG	-0.0475992770030472
ENSG00000272896	AL355987.3	-0.0477259716951572
ENSG00000124233	SEMG1	-0.0477426720599735
ENSG00000166289	PLEKHF1	-0.0477560128936276
ENSG00000132570	PCBD2	-0.0477650294164056
ENSG00000114113	RBP2	-0.0477670628517573
ENSG00000169220	RGS14	-0.0478822442125194
ENSG00000070404	FSTL3	-0.0479183103036314
ENSG00000148303	RPL7A	-0.0479183103036314
ENSG00000256713	PGA5	-0.0479404551192362
ENSG00000010319	SEMA3G	-0.0479453598719654
ENSG00000161835	GRASP	-0.0480535581453013
ENSG00000092068	SLC7A8	-0.0481256903275252
ENSG00000048392	RRM2B	-0.0481888059869711
ENSG00000188677	PARVB	-0.0481888059869711
ENSG00000186350	RXRA	-0.0481978225097491
ENSG00000166452	AKIP1	-0.0481978225097491
ENSG00000213799	ZNF845	-0.0481978225097491
ENSG00000171097	KYAT1	-0.0482068390325271
ENSG00000080224	EPHA6	-0.0482159642405125
ENSG00000039123	MTREX	-0.0482248720780831
ENSG00000125912	NCLN	-0.0482429051236391
ENSG00000109452	INPP4B	-0.048287987737529
ENSG00000121005	CRISPLD1	-0.048287987737529
ENSG00000094796	KRT31	-0.0482883072399268
ENSG00000112679	DUSP22	-0.048306020783085
ENSG00000135241	PNPLA8	-0.048315037305863
ENSG00000003436	TFPI	-0.048333070351419
ENSG00000066739	ATG2B	-0.048333070351419
ENSG00000139636	LMBR1L	-0.0483601199197529
ENSG00000101276	SLC52A3	-0.0483871694880869
ENSG00000132361	CLUH	-0.0484412686247549
ENSG00000176095	IP6K1	-0.0484502851475328
ENSG00000214212	C19orf38	-0.0484953677614228
ENSG00000167578	RAB4B	-0.0485224173297568
ENSG00000082497	SERTAD4	-0.0485314338525348
ENSG00000183520	UTP11	-0.0485584834208687
ENSG00000221826	PSG3	-0.0485876418917397
ENSG00000075785	RAB7A	-0.0486306156030927
ENSG00000189058	APOD	-0.0486576651714266
ENSG00000162344	FGF19	-0.0486740632980933
ENSG00000198919	DZIP3	-0.0486756982169826
ENSG00000183778	B3GALT5	-0.0487117643080946
ENSG00000163795	ZNF513	-0.0487297973536506
ENSG00000183655	KLHL25	-0.0487297973536506
ENSG00000103365	GGA2	-0.0487388138764286
ENSG00000110321	EIF4G2	-0.0487929130130965
ENSG00000092295	TGM1	-0.0488199625814305
ENSG00000261740	BOLA2-SMG1P6	-0.0488379956269865
ENSG00000134287	ARF3	-0.0488379956269865
ENSG00000224051	CPTP	-0.0488470121497644
ENSG00000196544	BORCS6	-0.0488830782408764
ENSG00000083290	ULK2	-0.0489191443319884
ENSG00000161057	PSMC2	-0.0489461939003223
ENSG00000102753	KPNA3	-0.0489642269458783
ENSG00000176782	DEFB104A	-0.0490104492080631
ENSG00000030582	GRN	-0.0490183260825463
ENSG00000213190	MLLT11	-0.0490363591281022
ENSG00000105552	BCAT2	-0.0490453756508802
ENSG00000186468	RPS23	-0.0490543921736582
ENSG00000182333	LIPF	-0.0490583607785647
ENSG00000108669	CYTH1	-0.0491535739242161
ENSG00000129450	SIGLEC9	-0.049261772197552
ENSG00000132207	SLX1A	-0.049261772197552
ENSG00000100342	APOL1	-0.049288821765886
ENSG00000132155	RAF1	-0.0493158713342199
ENSG00000214944	ARHGEF28	-0.0493158713342199
ENSG00000106178	CCL24	-0.0493248878569979
ENSG00000274349	ZNF658	-0.0493339043797759
ENSG00000198841	KTI12	-0.0493609539481099
ENSG00000087085	ACHE	-0.0493789869936659
ENSG00000169951	ZNF764	-0.0493880035164439
ENSG00000163793	DNAJC5G	-0.0493884343463379
ENSG00000170340	B3GNT2	-0.0493970200392219
ENSG00000176986	SEC24C	-0.0494330861303338
ENSG00000137764	MAP2K5	-0.0494781687442238
ENSG00000257108	NHLRC4	-0.0494871852670018
ENSG00000160323	ADAMTS13	-0.0495142348353357
ENSG00000167083	GNGT2	-0.0495232513581137
ENSG00000188001	TPRG1	-0.0496224331086716
ENSG00000119397	CNTRL	-0.0496404661542276
ENSG00000101004	NINL	-0.0496494826770056
ENSG00000284773	AC114490.3	-0.0496494826770056
ENSG00000107821	KAZALD1	-0.0496494826770056
ENSG00000120057	SFRP5	-0.0496945652908956
ENSG00000011198	ABHD5	-0.0497035818136735
ENSG00000108839	ALOX12	-0.0497206284746441
ENSG00000220948	TRIM51GP	-0.0497721704685944
ENSG00000132623	ANKEF1	-0.0497937470414535
ENSG00000197971	MBP	-0.0497937470414535
ENSG00000142937	RPS8	-0.0497937470414535
ENSG00000187808	SOWAHD	-0.0498027635642314
ENSG00000115827	DCAF17	-0.0498117800870094
ENSG00000184182	UBE2F	-0.0498207966097874
ENSG00000236981	OR10G9	-0.0498741740965099
ENSG00000214160	ALG3	-0.0499109618375673
ENSG00000119669	IRF2BPL	-0.0499199783603453
ENSG00000105643	ARRDC2	-0.0499380114059013
ENSG00000133226	SRRM1	-0.0499470279286793
ENSG00000121270	ABCC11	-0.0499560444514573
ENSG00000105419	MEIS3	-0.0499650609742353
ENSG00000177426	TGIF1	-0.0499650609742353
ENSG00000126882	FAM78A	-0.0499830940197913
ENSG00000185742	C11orf87	-0.0500396625270935
ENSG00000116031	CD207	-0.0500462096792372
ENSG00000153976	HS3ST3A1	-0.0500822757703492
ENSG00000126249	PDCD2L	-0.0500912922931272
ENSG00000122545	SEPTIN7	-0.0501003088159051
ENSG00000243244	STON1	-0.0501183418614611
ENSG00000122643	NT5C3A	-0.0501183418614611
ENSG00000167100	SAMD14	-0.0501453914297951
ENSG00000111452	ADGRD1	-0.0501634244753511
ENSG00000243978	RTL9	-0.050226540134797
ENSG00000254440	PBOV1	-0.0502426098063849
ENSG00000139144	PIK3C2G	-0.050253589703131
ENSG00000174032	SLC25A30	-0.0503527714536889
ENSG00000176896	TCEANC	-0.0503888375448008
ENSG00000095139	ARCN1	-0.0504429366814688
ENSG00000151665	PIGF	-0.0504519532042468
ENSG00000140319	SRP14	-0.0505150688636927
ENSG00000174292	TNK1	-0.0505150688636927
ENSG00000111536	IL26	-0.0505278146691806
ENSG00000172782	FADS6	-0.0505331019092487
ENSG00000165449	SLC16A9	-0.0505421184320267
ENSG00000169126	ARMC4	-0.0505557571756061
ENSG00000221933	OR2A25	-0.0505666502000899
ENSG00000100852	ARHGAP5	-0.0505691680003607
ENSG00000205238	SPDYE2	-0.0505846437300368
ENSG00000198788	MUC2	-0.0505920191453803
ENSG00000198816	ZNF358	-0.0506052340914726
ENSG00000130700	GATA5	-0.0506142506142506
ENSG00000118482	PHF3	-0.0506322836598066
ENSG00000149534	MS4A2	-0.0506773662736965
ENSG00000077097	TOP2B	-0.0506863827964745
ENSG00000121058	COIL	-0.0507134323648085
ENSG00000232653	GOLGA8N	-0.0507404819331425
ENSG00000168778	TCTN2	-0.0507855645470324
ENSG00000166979	EVA1C	-0.0507855645470324
ENSG00000086475	SEPHS1	-0.0507945810698104
ENSG00000188107	EYS	-0.0507945810698104
ENSG00000175606	TMEM70	-0.0508035975925884
ENSG00000224383	PRR29	-0.0508216306381444
ENSG00000249581	CLRN2	-0.050970113318923
ENSG00000182473	EXOC7	-0.0510019610937042
ENSG00000161558	TMEM143	-0.0510109776164822
ENSG00000172005	MAL	-0.0510204541684213
ENSG00000136014	USP44	-0.0510560602303722
ENSG00000182902	SLC25A18	-0.0510560602303722
ENSG00000166596	CFAP52	-0.0510859410665306
ENSG00000021762	OSBPL5	-0.0511011428442621
ENSG00000197935	ZNF311	-0.0511281924125961
ENSG00000102879	CORO1A	-0.0511372089353741
ENSG00000123342	MMP19	-0.05120032459482
ENSG00000162585	FAAP20	-0.051236390685932
ENSG00000163359	COL6A3	-0.0512544237314879
ENSG00000162909	CAPN2	-0.0512814732998219
ENSG00000069424	KCNAB2	-0.0513085228681559
ENSG00000179902	C1orf194	-0.0513272558401682
ENSG00000101542	CDH20	-0.0513273949729085
ENSG00000283297	TEX52	-0.0513579119482582
ENSG00000119392	GLE1	-0.0513626220048238
ENSG00000127081	ZNF484	-0.0514077046187138
ENSG00000118849	RARRES1	-0.0514077046187138
ENSG00000184675	AMER1	-0.0514257376642698
ENSG00000176732	PFN4	-0.0514257376642698
ENSG00000006194	ZNF263	-0.0514618037553817
ENSG00000141034	GID4	-0.0514708202781597
ENSG00000108821	COL1A1	-0.0514978698464937
ENSG00000159625	DRC7	-0.0514978698464937
ENSG00000110975	SYT10	-0.0515070024729178
ENSG00000167104	BPIFB6	-0.0515164123663792
ENSG00000133392	MYH11	-0.0515249194148277
ENSG00000152952	PLOD2	-0.0515609855059396
ENSG00000130775	THEMIS2	-0.0515970515970516
ENSG00000168135	KCNJ4	-0.0515997934596772
ENSG00000135144	DTX1	-0.0516331176881636
ENSG00000113657	DPYSL3	-0.0516691837792755
ENSG00000279169	PRAMEF13	-0.0516865815498726
ENSG00000138944	SHISAL1	-0.0517773820526114
ENSG00000130997	POLN	-0.0517773820526114
ENSG00000102226	USP11	-0.0518044316209454
ENSG00000169418	NPR1	-0.0518044316209454
ENSG00000232070	TMEM253	-0.0519126298942813
ENSG00000171865	RNASEH1	-0.0519757455537272
ENSG00000183486	MX2	-0.0519847620765052
ENSG00000163466	ARPC2	-0.0520388612131731
ENSG00000084636	COL16A1	-0.0521019768726191
ENSG00000132854	KANK4	-0.052129026440953
ENSG00000198728	LDB1	-0.052129026440953
ENSG00000011114	BTBD7	-0.052156076009287
ENSG00000110756	HPS5	-0.052192142100399
ENSG00000171051	FPR1	-0.052210175145955
ENSG00000143867	OSR1	-0.052210175145955
ENSG00000140835	CHST4	-0.0522191916687329
ENSG00000108561	C1QBP	-0.0522282081915109
ENSG00000181767	OR8H2	-0.0522439848062085
ENSG00000010295	IFFO1	-0.0522462412370669
ENSG00000183977	PP2D1	-0.0522490373976375
ENSG00000131055	COX4I2	-0.0522642742826229
ENSG00000216490	IFI30	-0.0522642742826229
ENSG00000151617	EDNRA	-0.0522642742826229
ENSG00000197969	VPS13A	-0.0522732908054009
ENSG00000136110	CNMD	-0.0522926779055751
ENSG00000162337	LRP5	-0.0523183734192908
ENSG00000078589	P2RY10	-0.0523183734192908
ENSG00000134440	NARS1	-0.0523273899420688
ENSG00000133275	CSNK1G2	-0.0524175551698487
ENSG00000187754	SSX7	-0.0524708403302152
ENSG00000171872	KLF17	-0.0525053321105437
ENSG00000136147	PHF11	-0.0525347699659626
ENSG00000150093	ITGB1	-0.0525437864887406
ENSG00000000938	FGR	-0.0525437864887406
ENSG00000035862	TIMP2	-0.0525618195342966
ENSG00000174721	FGFBP3	-0.0525978856254086
ENSG00000120729	MYOT	-0.0526123568208999
ENSG00000157551	KCNJ15	-0.0526339517165205
ENSG00000176532	PRR15	-0.052658048811923
ENSG00000034152	MAP2K3	-0.0526700178076325
ENSG00000167208	SNX20	-0.0527060838987444
ENSG00000009694	TENM1	-0.0527241169443004
ENSG00000123329	ARHGAP9	-0.0527421499898564
ENSG00000132938	MTUS2	-0.0527511665126344
ENSG00000134802	SLC43A3	-0.0527511665126344
ENSG00000232810	TNF	-0.0527601830354124
ENSG00000158062	UBXN11	-0.0528052656493023
ENSG00000172757	CFL1	-0.0528413317404143
ENSG00000166128	RAB8B	-0.0528503482631923
ENSG00000174123	TLR10	-0.0528593647859703
ENSG00000182050	MGAT4C	-0.0528954308770822
ENSG00000105705	SUGP1	-0.0528954308770822
ENSG00000244588	RAD21L1	-0.0528984201014032
ENSG00000181733	OR2Z1	-0.0529030452182553
ENSG00000189099	PRSS48	-0.0529937949038686
ENSG00000159322	ADPGK	-0.0529946126276401
ENSG00000241563	CORT	-0.0530036291504181
ENSG00000166432	ZMAT1	-0.0530216621959741
ENSG00000203690	TCP10	-0.0530271954245614
ENSG00000123358	NR4A1	-0.0530306787187521
ENSG00000141367	CLTC	-0.0530396952415301
ENSG00000215174	NLRP2B	-0.0530501006041308
ENSG00000232125	DYTN	-0.0530684084184666
ENSG00000175567	UCP2	-0.0530757613326421
ENSG00000177685	CRACR2B	-0.053120843946532
ENSG00000185112	FAM43A	-0.05312986046931
ENSG00000149541	B3GAT3	-0.053147893514866
ENSG00000162627	SNX7	-0.0531929761287559
ENSG00000269533	AC003002.3	-0.0532290422198679
ENSG00000114315	HES1	-0.0532380587426459
ENSG00000205884	DEFB136	-0.0532569825655185
ENSG00000141543	EIF4A3	-0.0532741248337579
ENSG00000148985	PGAP2	-0.0532741248337579
ENSG00000225190	PLEKHM1	-0.0532741248337579
ENSG00000070081	NUCB2	-0.0532831413565358
ENSG00000272674	PCDHB16	-0.0532831413565358
ENSG00000186577	SMIM29	-0.0533192074476478
ENSG00000172733	PURG	-0.0533196882079985
ENSG00000124214	STAU1	-0.0533552735387598
ENSG00000157240	FZD1	-0.0533642900615378
ENSG00000261147	AC091167.2	-0.0533890629043322
ENSG00000166455	C16orf46	-0.0534454387665397
ENSG00000168806	LCMT2	-0.0534454387665397
ENSG00000144744	UBA3	-0.0534724883348736
ENSG00000080371	RAB21	-0.0534815048576516
ENSG00000143947	RPS27A	-0.0535175709487636
ENSG00000165118	C9orf64	-0.0535265874715416
ENSG00000256683	ZNF350	-0.0535356039943196
ENSG00000146147	MLIP	-0.0535446205170976
ENSG00000171103	TRMT61B	-0.0535446205170976
ENSG00000106299	WASL	-0.0536077361765435
ENSG00000131323	TRAF3	-0.0536167526993215
ENSG00000217442	SYCE3	-0.0536235220945209
ENSG00000226023	CT47A6	-0.0536362925802283
ENSG00000101384	JAG1	-0.0536528187904335
ENSG00000186198	SLC51B	-0.0536528187904335
ENSG00000178726	THBD	-0.0536618353132115
ENSG00000162078	ZG16B	-0.0536888848815454
ENSG00000197635	DPP4	-0.0537069179271014
ENSG00000127084	FGD3	-0.0537159344498794
ENSG00000206190	ATP10A	-0.0537249509726574
ENSG00000131127	ZNF141	-0.0537610170637694
ENSG00000119698	PPP4R4	-0.0537880666321033
ENSG00000028203	VEZT	-0.0538782318598832
ENSG00000067177	PHKA1	-0.0539142979509952
ENSG00000161040	FBXL13	-0.0539142979509952
ENSG00000197428	OR51D1	-0.0539304732053789
ENSG00000160396	HIPK4	-0.0539324424000449
ENSG00000139714	MORN3	-0.0539413475193292
ENSG00000167258	CDK12	-0.0539593805648851
ENSG00000104221	BRF2	-0.0539954466559971
ENSG00000107175	CREB3	-0.0540134797015531
ENSG00000159961	OR3A3	-0.0540327307292051
ENSG00000145824	CXCL14	-0.0540495457926651
ENSG00000272196	H2AC19	-0.0540752901997067
ENSG00000137076	TLN1	-0.054103644929333
ENSG00000103034	NDRG4	-0.054130694497667
ENSG00000189164	ZNF527	-0.0541577440660009
ENSG00000110448	CD5	-0.0541847936343349
ENSG00000142798	HSPG2	-0.0542118432026689
ENSG00000186081	KRT5	-0.054262349522988
ENSG00000050730	TNIP3	-0.0543200414760048
ENSG00000102024	PLS3	-0.0543380745215608
ENSG00000081138	CDH7	-0.0543911838606767
ENSG00000148842	CNNM2	-0.0544011901810067
ENSG00000247596	TWF2	-0.0544102067037847
ENSG00000104723	TUSC3	-0.0544102067037847
ENSG00000138411	HECW2	-0.0544282397493407
ENSG00000198643	FAM3D	-0.0544292658372784
ENSG00000126254	RBM42	-0.0544372562721187
ENSG00000026508	CD44	-0.0544462727948966
ENSG00000241839	PLEKHO2	-0.0544643058404526
ENSG00000120952	PRAMEF2	-0.0544842339309582
ENSG00000148339	SLC25A25	-0.0544913554087866
ENSG00000179431	FJX1	-0.0545003719315646
ENSG00000187147	RNF220	-0.0545093884543426
ENSG00000125910	S1PR4	-0.0545544710682325
ENSG00000175792	RUVBL1	-0.0545725041137885
ENSG00000002330	BAD	-0.0545725041137885
ENSG00000284934	AC048338.2	-0.0546247398389816
ENSG00000164440	TXLNB	-0.0546446362960124
ENSG00000231824	AKAIN1	-0.0546807023871244
ENSG00000164122	ASB5	-0.0546968138526553
ENSG00000053747	LAMA3	-0.0546987354326804
ENSG00000129515	SNX6	-0.0547077519554584
ENSG00000160299	PCNT	-0.0547348015237923
ENSG00000213221	DNLZ	-0.0548069337060163
ENSG00000182111	ZNF716	-0.0548429997971282
ENSG00000137177	KIF13A	-0.0548520163199062
ENSG00000173156	RHOD	-0.0548520163199062
ENSG00000197253	TPSB2	-0.0550052972071321
ENSG00000065613	SLK	-0.0550143137299101
ENSG00000259040	BLOC1S5-TXNDC5	-0.055032346775466
ENSG00000147465	STAR	-0.0550482605238109
ENSG00000086619	ERO1B	-0.0551675946171359
ENSG00000124237	C20orf85	-0.0551805740426067
ENSG00000198812	LRRC10	-0.0552120195331945
ENSG00000173145	NOC3L	-0.0552487433221378
ENSG00000101350	KIF3B	-0.0552848094132498
ENSG00000100697	DICER1	-0.0553118589815837
ENSG00000247595	SPTY2D1OS	-0.0553389085499177
ENSG00000120324	PCDHB10	-0.0553389085499177
ENSG00000175591	P2RY2	-0.0553569415954737
ENSG00000163346	PBXIP1	-0.0553749746410297
ENSG00000149564	ESAM	-0.0554471068232536
ENSG00000213906	LTB4R2	-0.0554561233460316
ENSG00000105967	TFEC	-0.0554831729143656
ENSG00000166888	STAT6	-0.0554831729143656
ENSG00000166526	ZNF3	-0.0555012059599215
ENSG00000151553	FAM160B1	-0.0555012059599215
ENSG00000074755	ZZEF1	-0.0555192390054775
ENSG00000196357	ZNF565	-0.0555372720510335
ENSG00000086967	MYBPC2	-0.0555432148922841
ENSG00000161405	IKZF3	-0.0555733381421455
ENSG00000257365	FNTB	-0.0555733381421455
ENSG00000178719	GRINA	-0.0556003877104794
ENSG00000272899	ATP6V1FNB	-0.0556274372788134
ENSG00000102962	CCL22	-0.0556274372788134
ENSG00000049449	RCN1	-0.0556544868471474
ENSG00000173039	RELA	-0.0556815364154814
ENSG00000197601	FAR1	-0.0556995694610373
ENSG00000288547	AC080128.3	-0.0557101190025898
ENSG00000187257	RSBN1L	-0.0557176025065933
ENSG00000147873	IFNA5	-0.0557249807322921
ENSG00000253304	TMEM200B	-0.0557266190293713
ENSG00000172938	MRGPRD	-0.0557431552335102
ENSG00000175809	CBLL2	-0.0557510167960489
ENSG00000102243	VGLL1	-0.055754963901668
ENSG00000173272	MZT2A	-0.0557626851204833
ENSG00000162669	HFM1	-0.0557897346888173
ENSG00000115459	ELMOD3	-0.0557987512115952
ENSG00000186599	DEFB105B	-0.055805160828424
ENSG00000224107	ETDB	-0.055805160828424
ENSG00000185024	BRF1	-0.0558077677343732
ENSG00000175018	TEX36	-0.0558467448928064
ENSG00000278535	DHRS11	-0.0558618668710412
ENSG00000169214	OR6F1	-0.0558717266619376
ENSG00000134042	MRO	-0.0558889164393752
ENSG00000184709	LRRC26	-0.0558928420782839
ENSG00000188959	C9orf152	-0.0558979329621531
ENSG00000081985	IL12RB2	-0.0559069494849311
ENSG00000120332	TNN	-0.0559610486215991
ENSG00000204435	CSNK2B	-0.0559610486215991
ENSG00000145730	PAM	-0.056015147758267
ENSG00000187239	FNBP1	-0.0560872799404909
ENSG00000167555	ZNF528	-0.0560962964632689
ENSG00000068912	ERLEC1	-0.0561323625543809
ENSG00000187902	SHISA7	-0.0561406794583857
ENSG00000139370	SLC15A4	-0.0562495773504948
ENSG00000171402	XAGE3	-0.0562946599643847
ENSG00000173818	ENDOV	-0.0563036764871627
ENSG00000164749	HNF4G	-0.0563126930099407
ENSG00000168591	TMUB2	-0.0563307260554967
ENSG00000133067	LGR6	-0.0563307260554967
ENSG00000135924	DNAJB2	-0.0563397425782747
ENSG00000071994	PDCD2	-0.0563397425782747
ENSG00000099725	PRKY	-0.0563667921466087
ENSG00000107295	SH3GL2	-0.0563669192051546
ENSG00000127838	PNKD	-0.0563848251921646
ENSG00000062598	ELMO2	-0.0563938417149426
ENSG00000044012	GUCA2B	-0.0563938417149426
ENSG00000164674	SYTL3	-0.0564569573743886
ENSG00000072849	DERL2	-0.0564930234655005
ENSG00000177511	ST8SIA3	-0.0565110565110565
ENSG00000134365	CFHR4	-0.0565290895566125
ENSG00000160219	GAB3	-0.0565381060793905
ENSG00000166166	TRMT61A	-0.0565561391249465
ENSG00000262814	MRPL12	-0.0565651556477244
ENSG00000172197	MBOAT1	-0.0565831886932804
ENSG00000117322	CR2	-0.0565831886932804
ENSG00000081923	ATP8B1	-0.0566192547843924
ENSG00000260220	CCDC187	-0.0566282713071704
ENSG00000182901	RGS7	-0.0566314910674909
ENSG00000151490	PTPRO	-0.0566372878299484
ENSG00000073921	PICALM	-0.0566913869666163
ENSG00000163322	ABRAXAS1	-0.0566913869666163
ENSG00000284779	AC132217.2	-0.0567545026260622
ENSG00000135932	CAB39	-0.0567815521943962
ENSG00000169740	ZNF32	-0.0567905687171742
ENSG00000164751	PEX2	-0.0568086017627302
ENSG00000103197	TSC2	-0.0568086017627302
ENSG00000134216	CHIA	-0.0568106645838275
ENSG00000171217	CLDN20	-0.056843087054173
ENSG00000128581	IFT22	-0.0568446678538422
ENSG00000172331	BPGM	-0.0568536843766202
ENSG00000196189	SEMA4A	-0.0568536843766202
ENSG00000204524	ZNF805	-0.0568717174221761
ENSG00000124205	EDN3	-0.0568870553519006
ENSG00000127483	HP1BP3	-0.0569077835132881
ENSG00000167807	AC011511.1	-0.0569077835132881
ENSG00000173674	EIF1AX	-0.0569168000360661
ENSG00000007923	DNAJC11	-0.0569168000360661
ENSG00000197375	SLC22A5	-0.0569348330816221
ENSG00000183090	FREM3	-0.0570459686693324
ENSG00000137288	UQCC2	-0.0570610644005139
ENSG00000005075	POLR2J	-0.0570700809232919
ENSG00000167536	DHRS13	-0.0570881139688479
ENSG00000273542	H4C12	-0.0570989265018045
ENSG00000204252	HLA-DOA	-0.0571151635371819
ENSG00000185507	IRF7	-0.0571512296282938
ENSG00000171532	NEUROD2	-0.0571584452696748
ENSG00000196878	LAMB3	-0.0571602461510718
ENSG00000274764	PRAMEF27	-0.0571786132049224
ENSG00000196632	WNK3	-0.0571963122421838
ENSG00000117419	ERI3	-0.0572233618105178
ENSG00000064199	SPA17	-0.0572233618105178
ENSG00000100739	BDKRB1	-0.0572278769576262
ENSG00000118017	A4GNT	-0.0572311270489297
ENSG00000131355	ADGRE3	-0.0572413948560737
ENSG00000101493	ZNF516	-0.0572684444244077
ENSG00000186810	CXCR3	-0.0572774609471857
ENSG00000268133	AC003002.1	-0.0572948201963253
ENSG00000175395	ZNF25	-0.0573045105155197
ENSG00000031823	RANBP3	-0.0573045105155197
ENSG00000162365	CYP4A22	-0.0573315600838537
ENSG00000066855	MTFR1	-0.0573405766066317
ENSG00000145882	PCYOX1L	-0.0573495931294096
ENSG00000111249	CUX2	-0.0573676261749656
ENSG00000205542	TMSB4X	-0.0573676261749656
ENSG00000158477	CD1A	-0.0574062803495895
ENSG00000123080	CDKN2C	-0.0574487748799675
ENSG00000285762	AC253536.7	-0.0574546570837916
ENSG00000143167	GPA33	-0.0574701538206865
ENSG00000023608	SNAPC1	-0.0574848409710795
ENSG00000110619	CARS1	-0.0574938574938575
ENSG00000134245	WNT2B	-0.0574938574938575
ENSG00000277611	Z98752.3	-0.0575897019318055
ENSG00000135333	EPHA7	-0.0576677712991125
ENSG00000163888	CAMK2N2	-0.0576788262265655
ENSG00000065308	TRAM2	-0.0576832044721953
ENSG00000104969	SGTA	-0.0576922209949733
ENSG00000144043	TEX261	-0.0577192705633073
ENSG00000139835	GRTP1	-0.0578094357910872
ENSG00000187186	AL162231.1	-0.0578184523138651
ENSG00000189050	RNFT1	-0.0578274688366431
ENSG00000163519	TRAT1	-0.0578545184049771
ENSG00000148335	NTMT1	-0.0578545184049771
ENSG00000109208	SMR3A	-0.0578702681924339
ENSG00000110921	MVK	-0.057917634064423
ENSG00000158669	GPAT4	-0.057935667109979
ENSG00000124209	RAB22A	-0.057953700155535
ENSG00000047617	ANO2	-0.057962716678313
ENSG00000112139	MDGA1	-0.057998782769425
ENSG00000119900	OGFRL1	-0.058007799292203
ENSG00000270672	MTRNR2L6	-0.058007799292203
ENSG00000186732	MPPED1	-0.0580258323377589
ENSG00000164659	KIAA1324L	-0.0580258323377589
ENSG00000185860	CCDC190	-0.0580390950777314
ENSG00000181927	OR4P4	-0.0580669069763628
ENSG00000136522	MRPL47	-0.0580979645199829
ENSG00000137691	CFAP300	-0.0581115659108835
ENSG00000168763	CNNM3	-0.0581250140883168
ENSG00000165494	PCF11	-0.0581791132249848
ENSG00000161905	ALOX15	-0.0581971462705408
ENSG00000126814	TRMT5	-0.0582512454072087
ENSG00000138246	DNAJC13	-0.0582512454072087
ENSG00000140941	MAP1LC3B	-0.0582602619299867
ENSG00000116586	LAMTOR2	-0.0583053445438766
ENSG00000198691	ABCA4	-0.0583233775894326
ENSG00000159527	PGLYRP3	-0.0583549765986201
ENSG00000015171	ZMYND11	-0.0583864932488786
ENSG00000122862	SRGN	-0.0584946915222145
ENSG00000206538	VGLL3	-0.0585307576133264
ENSG00000224578	HNRNPA1P48	-0.0585307576133264
ENSG00000183733	FIGLA	-0.0585541343475714
ENSG00000130052	STARD8	-0.0585758402272164
ENSG00000173258	ZNF483	-0.0585938732727723
ENSG00000165389	SPTSSA	-0.0586209228411063
ENSG00000179958	DCTPP1	-0.0586389558866623
ENSG00000023041	ZDHHC6	-0.0586840385005523
ENSG00000120805	ARL1	-0.0586930550233302
ENSG00000101335	MYL9	-0.0586930550233302
ENSG00000086827	ZW10	-0.0587110880688862
ENSG00000204165	CXorf65	-0.0587179566486327
ENSG00000278889	OR2S2	-0.05875968009278
ENSG00000180611	MB21D2	-0.0587742037283322
ENSG00000050393	MCUR1	-0.0587832202511102
ENSG00000137942	FNBP1L	-0.0588012532966661
ENSG00000007038	PRSS21	-0.0588058035760371
ENSG00000188931	CFAP126	-0.0588733634203686
ENSG00000163568	AIM2	-0.0588824020016681
ENSG00000214491	SEC14L6	-0.05891846809278
ENSG00000100124	ANKRD54	-0.05891846809278
ENSG00000100105	PATZ1	-0.058936501138336
ENSG00000274286	ADRA2B	-0.058945517661114
ENSG00000174099	MSRB3	-0.058945517661114
ENSG00000180914	OXTR	-0.058954534183892
ENSG00000171611	PTCRA	-0.0589815837522259
ENSG00000145335	SNCA	-0.0589815837522259
ENSG00000172375	C2CD2L	-0.0589815837522259
ENSG00000107959	PITRM1	-0.0589996167977819
ENSG00000135249	RINT1	-0.0590266663661159
ENSG00000104490	NCALD	-0.0590266663661159
ENSG00000073008	PVR	-0.0590356828888939
ENSG00000177455	CD19	-0.0590446994116719
ENSG00000111729	CLEC4A	-0.0590537159344499
ENSG00000048162	NOP16	-0.0590627324572279
ENSG00000213625	LEPROT	-0.0590717489800059
ENSG00000152484	USP12	-0.0590807655027838
ENSG00000124215	CDH26	-0.0591168315938958
ENSG00000283516	LITAFD	-0.059133813300812
ENSG00000143933	CALM2	-0.0591348646394518
ENSG00000221887	HMSD	-0.0591902980178335
ENSG00000168140	VASN	-0.0592069968216757
ENSG00000084444	FAM234B	-0.0592160133444537
ENSG00000141485	SLC13A5	-0.0592250298672317
ENSG00000143156	NME7	-0.0592430629127877
ENSG00000162444	RBP7	-0.0592610959583437
ENSG00000140937	CDH11	-0.0592881455266776
ENSG00000089723	OTUB2	-0.0593061785722336
ENSG00000100567	PSMA3	-0.0593422446633456
ENSG00000136274	NACAD	-0.0593422446633456
ENSG00000122188	LAX1	-0.0593422446633456
ENSG00000122406	RPL5	-0.0593602777089016
ENSG00000054803	CBLN4	-0.0594233933683475
ENSG00000171631	P2RY6	-0.0594324098911255
ENSG00000013375	PGM3	-0.0594324098911255
ENSG00000185962	LCE3A	-0.0594514670043754
ENSG00000106261	ZKSCAN1	-0.0594594594594595
ENSG00000254647	INS	-0.059469101416831
ENSG00000144161	ZC3H8	-0.0594865090277934
ENSG00000042304	C2orf83	-0.0595099556240594
ENSG00000115694	STK25	-0.0595135585961274
ENSG00000163539	CLASP2	-0.0595225751189054
ENSG00000155714	PDZD9	-0.059542339430824
ENSG00000183807	FAM162B	-0.0595586412100174
ENSG00000164299	SPZ1	-0.0595595030027093
ENSG00000123584	MAGEA9	-0.0595681013483709
ENSG00000254585	MAGEL2	-0.0595797979663854
ENSG00000111684	LPCAT3	-0.0596037238239073
ENSG00000115947	ORC4	-0.0596037238239073
ENSG00000178031	ADAMTSL1	-0.0596127403466853
ENSG00000182866	LCK	-0.0596217568694633
ENSG00000076321	KLHL20	-0.0596307733922413
ENSG00000176387	HSD11B2	-0.0596397899150193
ENSG00000196267	ZNF836	-0.0596488064377973
ENSG00000239590	OR1J4	-0.0597897733237704
ENSG00000149311	ATM	-0.0598111038478011
ENSG00000184209	SNRNP35	-0.059865202984469
ENSG00000183496	MEX3B	-0.059865202984469
ENSG00000158042	MRPL17	-0.059919302121137
ENSG00000163002	NUP35	-0.059919302121137
ENSG00000099246	RAB18	-0.059946351689471
ENSG00000088002	SULT2B1	-0.0599600116314929
ENSG00000180329	CCDC43	-0.0599643847350269
ENSG00000177666	PNPLA2	-0.0599914343033609
ENSG00000198225	FKBP1C	-0.0600402221949308
ENSG00000168259	DNAJC7	-0.0600635664855848
ENSG00000166589	CDH16	-0.0600906160539188
ENSG00000129353	SLC44A2	-0.0601266821450308
ENSG00000172640	OR10AD1	-0.0601448821050253
ENSG00000101336	HCK	-0.0601537317133647
ENSG00000106392	C1GALT1	-0.0601807812816987
ENSG00000135519	KCNH3	-0.0601866462440458
ENSG00000063127	SLC6A16	-0.0601897978044767
ENSG00000124469	CEACAM8	-0.0602173194991845
ENSG00000150556	LYPD6B	-0.0602258638955887
ENSG00000135414	GDF11	-0.0602799630322566
ENSG00000088298	EDEM2	-0.0602889795550346
ENSG00000283463	HSFX4	-0.0602926855942456
ENSG00000111962	UST	-0.0602979960778126
ENSG00000157214	STEAP2	-0.0603070126005906
ENSG00000188064	WNT7B	-0.0603925943508446
ENSG00000148926	ADM	-0.0603971778283705
ENSG00000198680	TUSC1	-0.0604061943511485
ENSG00000173171	MTX1	-0.0604152108739265
ENSG00000159189	C1QC	-0.0604242273967045
ENSG00000164603	BMT2	-0.0604332439194824
ENSG00000140854	KATNB1	-0.0604783265333724
ENSG00000170476	MZB1	-0.0604873430561504
ENSG00000133115	STOML3	-0.0605496333425521
ENSG00000117155	SSX2IP	-0.0605775082839303
ENSG00000172927	MYEOV	-0.0605775082839303
ENSG00000204300	TMEM225	-0.0605807158373161
ENSG00000175065	DSG4	-0.0606411707183383
ENSG00000134184	GSTM1	-0.0606862537387222
ENSG00000155629	PIK3AP1	-0.0607127561256002
ENSG00000104903	LYL1	-0.0607488222167121
ENSG00000064651	SLC12A2	-0.0607578387394901
ENSG00000136888	ATP6V1G1	-0.060838987444492
ENSG00000110917	MLEC	-0.060838987444492
ENSG00000286106	AC253572.1	-0.0608390783207299
ENSG00000181856	SLC2A4	-0.06089308658116
ENSG00000143653	SCCPDH	-0.06089308658116
ENSG00000004961	HCCS	-0.0609111196267159
ENSG00000254245	PCDHGA3	-0.0610012848544959
ENSG00000151418	ATP6V1G3	-0.0610703920523244
ENSG00000121579	NAA50	-0.0610914500822758
ENSG00000103599	IQCH	-0.0611184996506097
ENSG00000139233	LLPH	-0.0611365326961657
ENSG00000121964	GTDC1	-0.0611635822644997
ENSG00000286105	AL353579.1	-0.0611673429336423
ENSG00000087301	TXNDC16	-0.0611725987872777
ENSG00000180777	ANKRD30B	-0.0611758944065283
ENSG00000185532	PRKG1	-0.0611906318328337
ENSG00000161180	CCDC116	-0.0612086648783896
ENSG00000205639	MFSD2B	-0.0612537474922796
ENSG00000151575	TEX9	-0.0612717805378356
ENSG00000087302	RTRAF	-0.0613258796745035
ENSG00000188549	CCDC9B	-0.0613529292428375
ENSG00000108510	MED13	-0.0613619457656155
ENSG00000198740	ZNF652	-0.0613619457656155
ENSG00000269855	RNF225	-0.0613620762810546
ENSG00000123500	COL10A1	-0.0614070283795054
ENSG00000041515	MYO16	-0.0614430944706174
ENSG00000169906	S100G	-0.0614703821552574
ENSG00000184497	TMEM255B	-0.0614881770845074
ENSG00000177646	ACAD9	-0.0615062101300633
ENSG00000107731	UNC5B	-0.0615062101300633
ENSG00000011332	DPF1	-0.0615113058538069
ENSG00000112902	SEMA5A	-0.0615963753578432
ENSG00000282881	TMEM275	-0.0616027120468211
ENSG00000107679	PLEKHA1	-0.0616234249261772
ENSG00000148308	GTF3C5	-0.0616234249261772
ENSG00000144959	NCEH1	-0.0616685075400672
ENSG00000196188	CTSE	-0.0616775240628452
ENSG00000163629	PTPN13	-0.0617226066767351
ENSG00000021574	SPAST	-0.0617406397222911
ENSG00000206177	HBM	-0.0617472381074539
ENSG00000146904	EPHA1	-0.0617496562450691
ENSG00000117016	RIMS3	-0.061794738858959
ENSG00000165912	PACSIN3	-0.061803755381737
ENSG00000100796	PPP4R3A	-0.061821788427293
ENSG00000157502	PWWP3B	-0.061830804950071
ENSG00000284283	TAF11L4	-0.0618381511882537
ENSG00000284546	SSU72P3	-0.0618522927620665
ENSG00000130803	ZNF317	-0.0619029371322949
ENSG00000060558	GNA15	-0.0619029371322949
ENSG00000139579	NABP2	-0.0619119536550729
ENSG00000173210	ABLIM3	-0.0619299867006289
ENSG00000155189	AGPAT5	-0.0619390032234069
ENSG00000132965	ALOX5AP	-0.0619390032234069
ENSG00000206140	TMEM191C	-0.0619390032234069
ENSG00000112079	STK38	-0.0619480197461849
ENSG00000188529	SRSF10	-0.0620201519284088
ENSG00000158122	PRXL2C	-0.0620201519284088
ENSG00000117411	B4GALT2	-0.0620201519284088
ENSG00000197822	OCLN	-0.0620291684511868
ENSG00000141428	C18orf21	-0.0620291684511868
ENSG00000184743	ATL3	-0.0620291684511868
ENSG00000184524	CEND1	-0.0620377537104037
ENSG00000107614	TRDMT1	-0.0620652345422988
ENSG00000132963	POMP	-0.0621013006334107
ENSG00000159788	RGS12	-0.0621824493384126
ENSG00000176101	SSNA1	-0.0622004823839686
ENSG00000263961	RHEX	-0.0622004823839686
ENSG00000213780	GTF2H4	-0.0622275319523026
ENSG00000137225	CAPN11	-0.0623176971800825
ENSG00000204209	DAXX	-0.0623267137028605
ENSG00000112232	KHDRBS2	-0.0623385406733507
ENSG00000062194	GPBP1	-0.0623447467484165
ENSG00000106635	BCL7B	-0.0623537632711945
ENSG00000117560	FASLG	-0.0623627797939725
ENSG00000174151	CYB561D1	-0.0623898293623064
ENSG00000205929	C21orf62	-0.0623988458850844
ENSG00000159166	LAD1	-0.0624168789306404
ENSG00000170962	PDGFD	-0.0624168789306404
ENSG00000136450	SRSF1	-0.0624529450217524
ENSG00000114354	TFG	-0.0624619615445303
ENSG00000130175	PRKCSH	-0.0624709780673083
ENSG00000130173	ANGPTL8	-0.0625070441584203
ENSG00000197056	ZMYM1	-0.0625070441584203
ENSG00000160808	MYL3	-0.0625160606811983
ENSG00000049656	CLPTM1L	-0.0625250772039763
ENSG00000078061	ARAF	-0.0625340937267543
ENSG00000144857	BOC	-0.0625521267723103
ENSG00000186118	TEX38	-0.0626099043658103
ENSG00000157765	SLC34A2	-0.0626242589545342
ENSG00000169989	TIGD4	-0.0626332754773122
ENSG00000073331	ALPK1	-0.0626693415684241
ENSG00000105793	GTPBP10	-0.0627144241823141
ENSG00000108379	WNT3	-0.06277753984176
ENSG00000177885	GRB2	-0.062786556364538
ENSG00000188375	H3-5	-0.0628105135185053
ENSG00000127152	BCL11B	-0.0628406555012059
ENSG00000176563	CNTD1	-0.0628994046829015
ENSG00000178927	CYBC1	-0.0629037711606519
ENSG00000183049	CAMK1D	-0.0629308207289859
ENSG00000116786	PLEKHM2	-0.0629398372517638
ENSG00000134326	CMPK2	-0.0629578702973198
ENSG00000170298	LGALS9B	-0.0629644714693011
ENSG00000125962	ARMCX5	-0.0629759033428758
ENSG00000157992	KRTCAP3	-0.0629849198656538
ENSG00000198522	GPN1	-0.0630300024795438
ENSG00000125787	GNRH2	-0.0630465215695511
ENSG00000172288	CDY1	-0.0630551765049683
ENSG00000092439	TRPM7	-0.0630570520478777
ENSG00000196220	SRGAP3	-0.0630660685706557
ENSG00000187720	THSD4	-0.0630660685706557
ENSG00000127952	STYXL1	-0.0631021346617677
ENSG00000198795	ZNF521	-0.0631472172756576
ENSG00000205710	C17orf107	-0.0631652503212136
ENSG00000124743	KLHL31	-0.0631922998895476
ENSG00000151689	INPP1	-0.0632373825034375
ENSG00000111540	RAB5B	-0.0632734485945495
ENSG00000147234	FRMPD3	-0.063279383272017
ENSG00000132964	CDK8	-0.0632914816401055
ENSG00000010017	RANBP9	-0.0633004981628835
ENSG00000075240	GRAMD4	-0.0633004981628835
ENSG00000169291	SHE	-0.0633095146856615
ENSG00000176281	OR4K5	-0.0633526349412208
ENSG00000171100	MTM1	-0.0633996799134414
ENSG00000115738	ID2	-0.0634267294817754
ENSG00000149346	SLX4IP	-0.0634357460045533
ENSG00000148942	SLC5A12	-0.0634447625273313
ENSG00000122859	NEUROG3	-0.0634792468557954
ENSG00000088970	KIZ	-0.0634988616639993
ENSG00000235608	NKX1-1	-0.0635421642753187
ENSG00000221909	FAM200A	-0.0636070599373351
ENSG00000204928	GRXCR2	-0.0636079740875359
ENSG00000147548	NSD3	-0.0636160764601131
ENSG00000204442	FAM155A	-0.0636250929828911
ENSG00000135744	AGT	-0.0637062416878931
ENSG00000173349	SFT2D3	-0.063742307779005
ENSG00000196365	LONP1	-0.063751324301783
ENSG00000214050	FBXO16	-0.063769357347339
ENSG00000147573	TRIM55	-0.063787390392895
ENSG00000115282	TTC31	-0.063814439961229
ENSG00000070388	FGF22	-0.0638168103022799
ENSG00000138078	PREPL	-0.0638685390978969
ENSG00000101670	LIPG	-0.0638775556206749
ENSG00000172578	KLHL6	-0.0638865721434529
ENSG00000141854	MISP3	-0.0638865721434529
ENSG00000177200	CHD9	-0.0638955886662309
ENSG00000130638	ATXN10	-0.0638955886662309
ENSG00000064703	DDX20	-0.0639136217117868
ENSG00000255823	MTRNR2L8	-0.0639226382345648
ENSG00000116783	TNNI3K	-0.0639226382345648
ENSG00000110047	EHD1	-0.0639587043256768
ENSG00000215790	SLC35E2A	-0.0639857538940108
ENSG00000161265	U2AF1L4	-0.0640218199851227
ENSG00000002587	HS3ST1	-0.0640398530306787
ENSG00000130024	PHF10	-0.0641119852129026
ENSG00000159674	SPON2	-0.0641119852129026
ENSG00000147459	DOCK5	-0.0641480513040146
ENSG00000015413	DPEP1	-0.0641570678267926
ENSG00000106952	TNFSF8	-0.0641751008723486
ENSG00000092871	RFFL	-0.0642292000090165
ENSG00000196196	HRCT1	-0.0643013321912404
ENSG00000178363	CALML3	-0.0643045812389011
ENSG00000100280	AP1B1	-0.0643193652367964
ENSG00000177427	MIEF2	-0.0644005139417983
ENSG00000103495	MAZ	-0.0644455965556883
ENSG00000102452	NALCN	-0.0644546130784663
ENSG00000074416	MGLL	-0.0644816626468003
ENSG00000161179	YDJC	-0.0644816626468003
ENSG00000186517	ARHGAP30	-0.0644996956923562
ENSG00000078401	EDN1	-0.0645357617834682
ENSG00000100151	PICK1	-0.0645357617834682
ENSG00000133884	DPF2	-0.0645447783062462
ENSG00000274559	CU639417.1	-0.0645447783062462
ENSG00000083642	PDS5B	-0.0645628113518022
ENSG00000166833	NAV2	-0.0645988774429141
ENSG00000196260	SFTA2	-0.064603873448699
ENSG00000124177	CHD6	-0.0646169104884701
ENSG00000235568	NFAM1	-0.0646169104884701
ENSG00000175352	NRIP3	-0.0646349435340261
ENSG00000126337	KRT36	-0.064675072421601
ENSG00000121060	TRIM25	-0.064698059193472
ENSG00000172986	GXYLT2	-0.064716092239028
ENSG00000156219	ART3	-0.0647297629327049
ENSG00000184672	RALYL	-0.064734125284584
ENSG00000180537	RNF182	-0.064734125284584
ENSG00000164251	F2RL1	-0.064761174852918
ENSG00000143520	FLG2	-0.0647855401977439
ENSG00000105220	GPI	-0.0648242905123639
ENSG00000204475	NCR3	-0.0648242905123639
ENSG00000113369	ARRDC3	-0.0648423235579199
ENSG00000083635	NUFIP1	-0.0648964226945878
ENSG00000196937	FAM3C	-0.0649144557401438
ENSG00000272514	CFAP206	-0.0649324887856998
ENSG00000125999	BPIFB1	-0.0649603289160078
ENSG00000152056	AP1S3	-0.0649685548768117
ENSG00000100941	PNN	-0.0649685548768117
ENSG00000213413	PVRIG	-0.0649822261395744
ENSG00000137673	MMP7	-0.0649865879223677
ENSG00000214518	KRTAP2-2	-0.065001245354587
ENSG00000078142	PIK3C3	-0.0650677366273696
ENSG00000110080	ST3GAL4	-0.0650767531501476
ENSG00000123901	GPR83	-0.0650814081137016
ENSG00000100902	PSMA6	-0.0650857696729256
ENSG00000164535	DAGLB	-0.0650947861957036
ENSG00000090539	CHRD	-0.0651128192412596
ENSG00000135362	PRR5L	-0.0651579018551496
ENSG00000008988	RPS20	-0.0651669183779276
ENSG00000135925	WNT10A	-0.0651759349007055
ENSG00000108823	SGCA	-0.0652210175145955
ENSG00000150048	CLEC1A	-0.0652841331740414
ENSG00000187474	FPR3	-0.0653201992651534
ENSG00000160953	PWWP3A	-0.0653382323107094
ENSG00000138686	BBS7	-0.0653833149245993
ENSG00000136856	SLC2A8	-0.0654734801523792
ENSG00000080709	KCNN2	-0.0655095462434912
ENSG00000213930	GALT	-0.0655185627662692
ENSG00000127989	MTERF1	-0.0655275792890472
ENSG00000041988	THAP3	-0.0655365958118252
ENSG00000196730	DAPK1	-0.0655636453801591
ENSG00000135679	MDM2	-0.0655726619029371
ENSG00000151577	DRD3	-0.0655893552016347
ENSG00000147099	HDAC8	-0.0655906949484931
ENSG00000150961	SEC24D	-0.0655997114712711
ENSG00000145945	FAM50B	-0.0656177445168271
ENSG00000111906	HDDC2	-0.0656267610396051
ENSG00000166037	CEP57	-0.065653810607939
ENSG00000277957	SENP3-EIF4A1	-0.0656707546057238
ENSG00000037280	FLT4	-0.065680860176273
ENSG00000132437	DDC	-0.065689876699051
ENSG00000187010	RHD	-0.0657143224767498
ENSG00000221821	C6orf226	-0.065725942790163
ENSG00000160208	RRP1B	-0.065734959312941
ENSG00000188643	S100A16	-0.0657439758357189
ENSG00000089177	KIF16B	-0.0657439758357189
ENSG00000168263	KCNV2	-0.0657587137077055
ENSG00000267680	ZNF224	-0.0657800419268309
ENSG00000130226	DPP6	-0.0657980749723869
ENSG00000145246	ATP10D	-0.0658070914951649
ENSG00000176555	OR4S1	-0.0658212670405585
ENSG00000180879	SSR4	-0.0658341410634989
ENSG00000172765	TMCC1	-0.0658521741090548
ENSG00000171303	KCNK3	-0.0658521741090548
ENSG00000138172	CALHM2	-0.0658611906318328
ENSG00000083312	TNPO1	-0.0658611906318328
ENSG00000277399	GPR179	-0.065866387337427
ENSG00000132704	FCRL2	-0.0659152897685008
ENSG00000171574	ZNF584	-0.0659423393368347
ENSG00000035928	RFC1	-0.0660144715190587
ENSG00000206559	ZCWPW2	-0.0660144715190587
ENSG00000100485	SOS2	-0.0661226697923946
ENSG00000105835	NAMPT	-0.0661316863151725
ENSG00000151151	IPMK	-0.0662218515429525
ENSG00000075151	EIF4G3	-0.0662849672023984
ENSG00000156413	FUT6	-0.0662939837251764
ENSG00000168447	SCNN1B	-0.0663405617588864
ENSG00000066468	FGFR2	-0.0664202150440683
ENSG00000083750	RRAGB	-0.0664292315668462
ENSG00000185942	NKAIN3	-0.0664382480896242
ENSG00000150656	CNDP1	-0.0664743141807362
ENSG00000124762	CDKN1A	-0.0664833307035142
ENSG00000138443	ABI2	-0.0665103802718481
ENSG00000121542	SEC22A	-0.0665193967946262
ENSG00000082701	GSK3B	-0.0665644794085161
ENSG00000151773	CCDC122	-0.0665734959312941
ENSG00000126264	HCST	-0.0665825124540721
ENSG00000162188	GNG3	-0.066594496507166
ENSG00000152467	ZSCAN1	-0.0666256145245469
ENSG00000241962	AC079447.1	-0.0667177602957419
ENSG00000180035	ZNF48	-0.0667357933412979
ENSG00000133980	VRTN	-0.0667501866378171
ENSG00000008118	CAMK1G	-0.0667538263868539
ENSG00000187325	TAF9B	-0.0667898924779659
ENSG00000010282	HHATL	-0.0668105732356566
ENSG00000187535	IFT140	-0.0668439916146338
ENSG00000149289	ZC3H12C	-0.0668890742285238
ENSG00000130037	KCNA5	-0.0669071072740798
ENSG00000204936	CD177	-0.0669343077212613
ENSG00000277758	FO681492.1	-0.06696586562212
ENSG00000137959	IFI44L	-0.0669792394563037
ENSG00000162755	KLHDC9	-0.0670153055474156
ENSG00000176014	TUBB6	-0.0670513716385276
ENSG00000272573	MUSTN1	-0.0671001441422533
ENSG00000178607	ERN1	-0.0671054707751955
ENSG00000141946	ZIM3	-0.0671071343545647
ENSG00000121022	COPS5	-0.0671505533890855
ENSG00000197496	SLC2A10	-0.0671685864346415
ENSG00000168421	RHOH	-0.0672767847079774
ENSG00000078549	ADCYAP1R1	-0.0673128507990893
ENSG00000174021	GNG5	-0.0673308838446453
ENSG00000171533	MAP6	-0.0673579334129793
ENSG00000130244	FAM98C	-0.0673849829813132
ENSG00000119720	NRDE2	-0.0674210490724252
ENSG00000187510	PLEKHG7	-0.0674390821179812
ENSG00000280021	OR51F1	-0.0674770254597498
ENSG00000205330	OR6C1	-0.0674770254597498
ENSG00000286175	AC023490.7	-0.0674882493079474
ENSG00000221988	PPT2	-0.0675021977774271
ENSG00000011132	APBA3	-0.067601379527985
ENSG00000187242	KRT12	-0.0676178715811108
ENSG00000205457	TP53TG3C	-0.0676349438212935
ENSG00000182544	MFSD5	-0.067646462141875
ENSG00000111640	GAPDH	-0.067655478664653
ENSG00000172935	MRGPRF	-0.067664495187431
ENSG00000237541	HLA-DQA2	-0.0676825282329869
ENSG00000162490	DRAXIN	-0.0677185943240989
ENSG00000121871	SLITRK3	-0.0677306643911006
ENSG00000197891	SLC22A12	-0.0677577151789823
ENSG00000166821	PEX11A	-0.0677817099835448
ENSG00000120162	MOB3B	-0.0677907265063228
ENSG00000032389	EIPR1	-0.0677997430291008
ENSG00000269028	MTRNR2L12	-0.0677997430291008
ENSG00000167034	NKX3-1	-0.0678628586885468
ENSG00000180089	TMEM86B	-0.0678718752113247
ENSG00000144791	LIMD1	-0.0678718752113247
ENSG00000125872	LRRN4	-0.0678765364754705
ENSG00000215883	CYB5RL	-0.0678808917341027
ENSG00000022976	ZNF839	-0.0678808917341027
ENSG00000241468	ATP5MF	-0.0678989247796587
ENSG00000102362	SYTL4	-0.0679169578252147
ENSG00000110042	DTX4	-0.0679890900074386
ENSG00000147118	ZNF182	-0.0680071230529946
ENSG00000146425	DYNLT1	-0.0680161395757726
ENSG00000112837	TBX18	-0.0680161395757726
ENSG00000101951	PAGE4	-0.0680852982455115
ENSG00000124201	ZNFX1	-0.0680882717579965
ENSG00000177807	KCNJ10	-0.0680972882807745
ENSG00000160285	LSS	-0.0681063048035525
ENSG00000110888	CAPRIN2	-0.0681063048035525
ENSG00000145555	MYO10	-0.0681243378491085
ENSG00000116663	FBXO6	-0.0681964700313324
ENSG00000056050	HPF1	-0.0682145030768884
ENSG00000164946	FREM1	-0.0682145030768884
ENSG00000121053	EPX	-0.0683575770163104
ENSG00000095713	CRTAC1	-0.0683587674413362
ENSG00000085514	PILRA	-0.0683768004868922
ENSG00000140995	DEF8	-0.0683948335324482
ENSG00000188729	OSTN	-0.0683958316133141
ENSG00000178662	CSRNP3	-0.0684038500552262
ENSG00000163220	S100A9	-0.0684038500552262
ENSG00000163602	RYBP	-0.0684128665780042
ENSG00000205060	SLC35B4	-0.0684759822374501
ENSG00000283663	AC008687.8	-0.0684801461298322
ENSG00000115274	INO80B	-0.0684940152830061
ENSG00000106803	SEC61B	-0.0685120483285621
ENSG00000142694	EVA1B	-0.0685390978968961
ENSG00000136932	TRMO	-0.06856614746523
ENSG00000099365	STX1B	-0.06856614746523
ENSG00000169224	GCSAML	-0.068575163988008
ENSG00000122863	CHST3	-0.068593197033564
ENSG00000198502	HLA-DRB5	-0.0687104118296779
ENSG00000162695	SLC30A7	-0.0687194283524559
ENSG00000171747	LGALS4	-0.0687284448752339
ENSG00000154743	TSEN2	-0.0687554944435678
ENSG00000256892	MTRNR2L7	-0.0687590718859052
ENSG00000169385	RNASE2	-0.068765130991511
ENSG00000181867	FTMT	-0.0687730970056196
ENSG00000180228	PRKRA	-0.0687825440119018
ENSG00000269858	EGLN2	-0.0688276266257918
ENSG00000171054	OR13H1	-0.0688490552236369
ENSG00000186652	PRG2	-0.0688997588080157
ENSG00000096717	SIRT1	-0.0689448414219056
ENSG00000145757	SPATA9	-0.0689809075130176
ENSG00000143801	PSEN2	-0.0690079570813516
ENSG00000170385	SLC30A1	-0.0690169736041296
ENSG00000148411	NACC2	-0.0690259901269076
ENSG00000198121	LPAR1	-0.0690981223091315
ENSG00000269693	AC010422.6	-0.0690985410683447
ENSG00000171962	DRC3	-0.0691973040596894
ENSG00000162728	KCNJ9	-0.069214622255013
ENSG00000118307	CASC1	-0.0692153371052454
ENSG00000100014	SPECC1L	-0.0692784527646913
ENSG00000140939	NOL3	-0.0692964858102473
ENSG00000116661	FBXO2	-0.0692964858102473
ENSG00000054611	TBC1D22A	-0.0693055023330253
ENSG00000169752	NRG4	-0.0693505849469152
ENSG00000078725	BRINP1	-0.0694046840835832
ENSG00000153347	FAM81B	-0.0694055641122864
ENSG00000198835	GJC2	-0.0694137006063612
ENSG00000182613	OR2V2	-0.0694436531984244
ENSG00000140749	IGSF6	-0.0694677997430291
ENSG00000156689	GLYATL2	-0.0695162011294092
ENSG00000120693	SMAD9	-0.069530915402475
ENSG00000164776	PHKG1	-0.069548948448031
ENSG00000182600	SNORC	-0.069548948448031
ENSG00000135686	KLHL36	-0.069548948448031
ENSG00000108107	RPL28	-0.069557964970809
ENSG00000139719	VPS33A	-0.069557964970809
ENSG00000113643	RARS1	-0.069566981493587
ENSG00000149516	MS4A3	-0.0695974432223115
ENSG00000047315	POLR2B	-0.0696210806302549
ENSG00000142748	FCN3	-0.0696391136758109
ENSG00000151116	UEVLD	-0.0696481301985889
ENSG00000180901	KCTD2	-0.0696751797669229
ENSG00000186918	ZNF395	-0.0696841962897009
ENSG00000142065	ZFP14	-0.0696932128124789
ENSG00000162300	ZFPL1	-0.0697202623808128
ENSG00000131652	THOC6	-0.0697473119491468
ENSG00000179520	SLC17A8	-0.0697653449947028
ENSG00000213339	QTRT1	-0.0697833780402588
ENSG00000164638	SLC29A4	-0.0697833780402588
ENSG00000157873	TNFRSF14	-0.0698194441313707
ENSG00000152465	NMT2	-0.0698194441313707
ENSG00000108679	LGALS3BP	-0.0698284606541487
ENSG00000166963	MAP1A	-0.0698374771769267
ENSG00000009844	VTA1	-0.0698464936997047
ENSG00000105447	GRWD1	-0.0698464936997047
ENSG00000013016	EHD3	-0.0699096093591506
ENSG00000275034	TP53TG3E	-0.0699160526486148
ENSG00000186280	KDM4D	-0.0699276424047066
ENSG00000124107	SLPI	-0.0699276424047066
ENSG00000136696	IL36B	-0.0699351057774785
ENSG00000048649	RSF1	-0.0699366589274846
ENSG00000112561	TFEB	-0.0699997745869305
ENSG00000167123	CERCAM	-0.0700268241552645
ENSG00000165646	SLC18A2	-0.0700358406780425
ENSG00000186440	OR6P1	-0.0700678003980139
ENSG00000174282	ZBTB4	-0.0700809232919325
ENSG00000131724	IL13RA1	-0.0701079728602664
ENSG00000147224	PRPS1	-0.0701530554741564
ENSG00000187867	PALM3	-0.0702071546108243
ENSG00000256222	MTRNR2L3	-0.0702073128674616
ENSG00000143248	RGS5	-0.0702522372247143
ENSG00000188152	NUTM2G	-0.0703125780552408
ENSG00000118292	C1orf54	-0.0703333859297162
ENSG00000229415	SFTA3	-0.0703369995925209
ENSG00000122484	RPAP2	-0.0704055181119401
ENSG00000127980	PEX1	-0.070531749430832
ENSG00000096968	JAK2	-0.070567815521944
ENSG00000161911	TREML1	-0.0706309311813899
ENSG00000151532	VTI1A	-0.0706579807497239
ENSG00000136143	SUCLA2	-0.0706669972725018
ENSG00000100453	GZMB	-0.0706940468408358
ENSG00000092020	PPP2R3C	-0.0707120798863918
ENSG00000107854	TNKS2	-0.0707210964091698
ENSG00000103089	FA2H	-0.0707402339257431
ENSG00000168807	SNTB2	-0.0707481459775038
ENSG00000088930	XRN2	-0.0707661790230597
ENSG00000170950	PGK2	-0.0707699370583911
ENSG00000253309	SERPINE3	-0.0708382216324908
ENSG00000104756	KCTD9	-0.0708743772963956
ENSG00000123159	GIPC1	-0.0708743772963956
ENSG00000125798	FOXA2	-0.0708833938191736
ENSG00000263264	AC119396.1	-0.0709014268647296
ENSG00000163218	PGLYRP4	-0.070927163840566
ENSG00000274102	OR4M2	-0.0709343993015206
ENSG00000095539	SEMA4G	-0.0709645425241755
ENSG00000042980	ADAM28	-0.0710006086152875
ENSG00000124006	OBSL1	-0.0710096251380655
ENSG00000169217	CD2BP2	-0.0710096251380655
ENSG00000280094	OR1B1	-0.0710236308218397
ENSG00000144648	ACKR2	-0.0710456912291775
ENSG00000254732	AP001931.1	-0.0710456912291775
ENSG00000122386	ZNF205	-0.0710547077519555
ENSG00000170571	EMB	-0.0710727407975114
ENSG00000163823	CCR1	-0.0710907738430674
ENSG00000102970	CCL17	-0.0710939790177238
ENSG00000102245	CD40LG	-0.0711268399341794
ENSG00000136630	HLX	-0.0711358564569574
ENSG00000101158	NELFCD	-0.0711809390708473
ENSG00000137876	RSL24D1	-0.0712260216847373
ENSG00000136045	PWP1	-0.0712260216847373
ENSG00000197406	DIO3	-0.0712530392941258
ENSG00000130528	HRC	-0.0712530712530712
ENSG00000134986	NREP	-0.0712620877758492
ENSG00000198824	CHAMP1	-0.0712891373441832
ENSG00000276966	H4C5	-0.0712891373441832
ENSG00000188611	ASAH2	-0.0712981538669612
ENSG00000132635	PCED1A	-0.0713071703897392
ENSG00000270249	AC093668.1	-0.071389936333344
ENSG00000145879	SPINK7	-0.0714103870615464
ENSG00000171451	DSEL	-0.0714153686630751
ENSG00000167914	GSDMA	-0.0714243851858531
ENSG00000102934	PLLP	-0.0714334017086311
ENSG00000103148	NPRL3	-0.071442418231409
ENSG00000147996	CBWD5	-0.071442418231409
ENSG00000073861	TBX21	-0.071460451276965
ENSG00000178685	PARP10	-0.071487500845299
ENSG00000141741	MIEN1	-0.071496517368077
ENSG00000142279	WTIP	-0.071496517368077
ENSG00000126091	ST3GAL3	-0.071505533890855
ENSG00000112062	MAPK14	-0.071505533890855
ENSG00000161217	PCYT1A	-0.0715325834591889
ENSG00000127863	TNFRSF19	-0.0715325834591889
ENSG00000104435	STMN2	-0.0715325834591889
ENSG00000017260	ATP2C1	-0.0715325834591889
ENSG00000054965	FAM168A	-0.0716047156414129
ENSG00000162631	NTNG1	-0.0716092593994438
ENSG00000188626	GOLGA8M	-0.0716407817325248
ENSG00000153250	RBMS1	-0.0716407817325248
ENSG00000188483	IER5L	-0.0716588147780808
ENSG00000125966	MMP24	-0.0716588147780808
ENSG00000114686	MRPL3	-0.0716588147780808
ENSG00000146109	ABT1	-0.0716678313008588
ENSG00000239605	STPG4	-0.0716678313008588
ENSG00000143353	LYPLAL1	-0.0716678313008588
ENSG00000126860	EVI2A	-0.0717038973919708
ENSG00000151702	FLI1	-0.0717038973919708
ENSG00000253910	PCDHGB2	-0.0717219304375268
ENSG00000006016	CRLF1	-0.0717219304375268
ENSG00000025796	SEC63	-0.0717309469603048
ENSG00000162511	LAPTM5	-0.0717760295741947
ENSG00000198373	WWP2	-0.0717940626197507
ENSG00000111341	MGP	-0.0718030791425287
ENSG00000172116	CD8B	-0.0718481617564186
ENSG00000166086	JAM3	-0.0719022608930866
ENSG00000182566	CLEC4G	-0.0719293104614206
ENSG00000183318	SPDYE4	-0.0719734119543023
ENSG00000205581	HMGN1	-0.0719834095980885
ENSG00000198887	SMC5	-0.0719924261208665
ENSG00000131966	ACTR10	-0.0720194756892005
ENSG00000123405	NFE2	-0.0720194756892005
ENSG00000172869	DMXL1	-0.0720735748258684
ENSG00000125255	SLC10A2	-0.0720827165014489
ENSG00000075826	SEC31B	-0.0720916078714244
ENSG00000180479	ZNF571	-0.0721096409169804
ENSG00000155926	SLA	-0.0721366904853143
ENSG00000188051	TMEM221	-0.072190595009631
ENSG00000131042	LILRB2	-0.0722178391903162
ENSG00000176978	DPP7	-0.0722448887586502
ENSG00000170006	TMEM154	-0.0722989878953182
ENSG00000148187	MRRF	-0.0723260374636521
ENSG00000089335	ZNF302	-0.0723891531230981
ENSG00000066629	EML1	-0.0723891531230981
ENSG00000135722	FBXL8	-0.0723981696458761
ENSG00000151778	SERP2	-0.072443252259766
ENSG00000128886	ELL3	-0.072479318350878
ENSG00000117318	ID3	-0.072488334873656
ENSG00000164649	CDCA7L	-0.072488334873656
ENSG00000197416	FABP12	-0.0725027972062922
ENSG00000111799	COL12A1	-0.0725334174875459
ENSG00000187268	FAM9C	-0.0726553741391121
ENSG00000068976	PYGM	-0.0726866983747718
ENSG00000163464	CXCR1	-0.0726957148975498
ENSG00000276023	DUSP14	-0.0726957148975498
ENSG00000137200	CMTR1	-0.0727047314203278
ENSG00000147324	MFHAS1	-0.0727678470797737
ENSG00000170949	ZNF160	-0.0727678470797737
ENSG00000128829	EIF2AK4	-0.0727768636025517
ENSG00000152942	RAD17	-0.0727948966481076
ENSG00000083937	CHMP2B	-0.0728219462164416
ENSG00000196542	SPTSSB	-0.0728399792619976
ENSG00000007312	CD79B	-0.0728399792619976
ENSG00000118263	KLF7	-0.0728580123075536
ENSG00000155660	PDIA4	-0.0729211279669995
ENSG00000256269	HMBS	-0.0729571940581115
ENSG00000273604	EPOP	-0.0729752271036675
ENSG00000187994	RINL	-0.0730112931947794
ENSG00000101220	C20orf27	-0.0730383427631134
ENSG00000111261	MANSC1	-0.0730383427631134
ENSG00000165246	NLGN4Y	-0.0730563758086694
ENSG00000188124	OR2AG2	-0.0731151325230298
ENSG00000136267	DGKB	-0.0731194914681153
ENSG00000267909	CCDC177	-0.0732204486678327
ENSG00000111057	KRT18	-0.0732727723553411
ENSG00000095777	MYO3A	-0.0732817888781191
ENSG00000165115	KIF27	-0.0732817888781191
ENSG00000121316	PLBD1	-0.0733088384464531
ENSG00000025708	TYMP	-0.0733178549692311
ENSG00000161960	EIF4A1	-0.0733268714920091
ENSG00000197837	H4-16	-0.0733268714920091
ENSG00000186409	CCDC30	-0.0733449045375651
ENSG00000121406	ZNF549	-0.0733449045375651
ENSG00000132329	RAMP1	-0.0733629375831211
ENSG00000167004	PDIA3	-0.0734891689020129
ENSG00000103023	PRSS54	-0.0734900484668329
ENSG00000204424	LY6G6F	-0.073517232000688
ENSG00000166091	CMTM5	-0.0735249871463303
ENSG00000149115	TNKS1BP1	-0.0735432680386809
ENSG00000197992	CLEC9A	-0.0736244167436828
ENSG00000242419	PCDHGC4	-0.0736424497892388
ENSG00000105700	KXD1	-0.0736694993575727
ENSG00000182162	P2RY8	-0.0736694993575727
ENSG00000164821	DEFA4	-0.0736796406437196
ENSG00000139292	LGR5	-0.0737416315397967
ENSG00000203883	SOX18	-0.0737957306764646
ENSG00000166167	BTRC	-0.0737957306764646
ENSG00000176635	HORMAD2	-0.0738047471992426
ENSG00000011478	QPCTL	-0.0738137637220206
ENSG00000167769	ACER1	-0.0738144870094382
ENSG00000110852	CLEC2B	-0.0738678628586885
ENSG00000070770	CSNK2A2	-0.0738768793814665
ENSG00000153551	CMTM7	-0.0738949124270225
ENSG00000137154	RPS6	-0.0739039289498005
ENSG00000164500	SPATA48	-0.0739041319079129
ENSG00000152266	PTH	-0.0739041319079129
ENSG00000139926	FRMD6	-0.0739219619953565
ENSG00000169181	GSG1L	-0.0739264024774091
ENSG00000012223	LTF	-0.0739309785181345
ENSG00000196335	STK31	-0.0739399950409125
ENSG00000167851	CD300A	-0.0739490115636905
ENSG00000163281	GNPDA2	-0.0739670446092464
ENSG00000173848	NET1	-0.0739670446092464
ENSG00000187676	B3GLCT	-0.0739670446092464
ENSG00000112335	SNX3	-0.0739850776548024
ENSG00000185774	KCNIP4	-0.0740053220249601
ENSG00000170293	CMTM8	-0.0740121272231364
ENSG00000069122	ADGRF5	-0.0740662263598043
ENSG00000186222	BLOC1S4	-0.0740842594053603
ENSG00000205571	SMN2	-0.0741293420192503
ENSG00000100450	GZMH	-0.0741473750648063
ENSG00000091536	MYO15A	-0.0741654081103622
ENSG00000130300	PLVAP	-0.0741834411559182
ENSG00000095303	PTGS1	-0.0742736063836981
ENSG00000109063	MYH3	-0.0742736063836981
ENSG00000261667	LY6L	-0.0743143337554693
ENSG00000225526	MKRN2OS	-0.0743188565221926
ENSG00000182872	RBM10	-0.074363771611478
ENSG00000137075	RNF38	-0.074408854225368
ENSG00000108639	SYNGR2	-0.074417870748146
ENSG00000118965	WDR35	-0.0744359037937019
ENSG00000141084	RANBP10	-0.0744629533620359
ENSG00000146842	TMEM209	-0.0744629533620359
ENSG00000165886	UBTD1	-0.0744629533620359
ENSG00000152492	CCDC50	-0.0744809864075919
ENSG00000131831	RAI2	-0.0745170524987039
ENSG00000160051	IQCC	-0.0745170524987039
ENSG00000101349	PAK5	-0.0745487783713058
ENSG00000184515	BEX5	-0.0745531185898158
ENSG00000284862	CCDC39	-0.0745621351125938
ENSG00000197506	SLC28A3	-0.0745621351125938
ENSG00000169612	RAMAC	-0.0745711516353718
ENSG00000135090	TAOK3	-0.0746252507720398
ENSG00000273045	C2orf15	-0.0746432838175957
ENSG00000257315	ZBED6	-0.0746703333859297
ENSG00000134285	FKBP11	-0.0746973829542637
ENSG00000100121	GGTLC2	-0.0747228279167956
ENSG00000203667	COX20	-0.0747424655681536
ENSG00000078674	PCM1	-0.0747514820909316
ENSG00000196199	MPHOSPH8	-0.0747514820909316
ENSG00000108984	MAP2K6	-0.0747604986137096
ENSG00000184956	MUC6	-0.0748236142731556
ENSG00000077274	CAPN6	-0.0748416473187115
ENSG00000137812	KNL1	-0.0748416473187115
ENSG00000162623	TYW3	-0.0748506638414895
ENSG00000185090	MANEAL	-0.0748596803642675
ENSG00000176269	OR4F21	-0.0748918202926546
ENSG00000064989	CALCRL	-0.0749047629781575
ENSG00000284438	SSU72P7	-0.0749526382116688
ENSG00000130985	UBA1	-0.0749678786376034
ENSG00000065548	ZC3H15	-0.0749949282059374
ENSG00000141294	LRRC46	-0.0750129612514934
ENSG00000116824	CD2	-0.0750490273426053
ENSG00000203933	CXorf66	-0.0750491965134934
ENSG00000184470	TXNRD2	-0.0750760769109393
ENSG00000142655	PEX14	-0.0750850934337173
ENSG00000104714	ERICH1	-0.0751301760476072
ENSG00000081189	MEF2C	-0.0751391925703852
ENSG00000066379	ZNRD1	-0.0751482090931632
ENSG00000167378	IRGQ	-0.0751482090931632
ENSG00000100445	SDR39U1	-0.0751482090931632
ENSG00000067167	TRAM1	-0.0751662421387192
ENSG00000156466	GDF6	-0.0752564073664991
ENSG00000184787	UBE2G2	-0.0752654238892771
ENSG00000150773	PIH1D2	-0.0752654238892771
ENSG00000115165	CYTIP	-0.0752744404120551
ENSG00000132259	CNGA4	-0.0752924734576111
ENSG00000169006	NTSR2	-0.0753174959759517
ENSG00000164442	CITED2	-0.075346572594279
ENSG00000160214	RRP1	-0.075373622162613
ENSG00000006530	AGK	-0.0754006717309469
ENSG00000173889	PHC3	-0.0754187047765029
ENSG00000171311	EXOSC1	-0.0754187047765029
ENSG00000273155	AC092587.1	-0.0754464346123999
ENSG00000106628	POLD2	-0.0754637873903929
ENSG00000177791	MYOZ1	-0.0755060637674366
ENSG00000146433	TMEM181	-0.0755269030498388
ENSG00000171992	SYNPO	-0.0755359195726168
ENSG00000013364	MVP	-0.0755449360953948
ENSG00000244476	ERVFRD-1	-0.0755634916994935
ENSG00000109758	HGFAC	-0.0755719856637288
ENSG00000150051	MKX	-0.0755900187092848
ENSG00000147138	GPR174	-0.0756080517548407
ENSG00000101958	GLRA2	-0.0756462654252527
ENSG00000197901	SLC22A6	-0.0756692215649407
ENSG00000103091	WDR59	-0.0756801839370647
ENSG00000117020	AKT3	-0.0756892004598426
ENSG00000152503	TRIM36	-0.0757072335053986
ENSG00000163840	DTX3L	-0.0757162500281766
ENSG00000214510	SPINK13	-0.0757834432350523
ENSG00000151062	CACNA2D4	-0.0758424813470685
ENSG00000100216	TOMM22	-0.0758695309154025
ENSG00000173369	C1QB	-0.0758875639609585
ENSG00000053328	METTL24	-0.0759236300520704
ENSG00000184313	MROH7	-0.0759236300520704
ENSG00000166847	DCTN5	-0.0760047787570723
ENSG00000160161	CILP2	-0.0760184748970101
ENSG00000125779	PANK2	-0.0760408448481843
ENSG00000168002	POLR2G	-0.0760498613709623
ENSG00000171056	SOX7	-0.0760588778937403
ENSG00000213937	CLDN9	-0.0760859274620742
ENSG00000176231	OR10H4	-0.0761350076910258
ENSG00000269743	SLC25A53	-0.0761490431215202
ENSG00000140463	BBS4	-0.0761941257354101
ENSG00000165655	ZNF503	-0.0762121587809661
ENSG00000169592	INO80E	-0.0762392083493001
ENSG00000188076	SCGB1C1	-0.0762469903224626
ENSG00000177000	MTHFR	-0.0762482248720781
ENSG00000198924	DCLRE1A	-0.0762662579176341
ENSG00000102837	OLFM4	-0.0762904446757685
ENSG00000109158	GABRA4	-0.076293307485968
ENSG00000112514	CUTA	-0.076347406622636
ENSG00000177854	TMEM187	-0.0763834727137479
ENSG00000253485	PCDHGA5	-0.0763924892365259
ENSG00000233802	TRIM49D2	-0.07640009505321
ENSG00000197429	IPP	-0.0764105222820819
ENSG00000135272	MDFIC	-0.0764105222820819
ENSG00000106477	CEP41	-0.0764195388048599
ENSG00000197928	ZNF677	-0.0764646214187499
ENSG00000197705	KLHL14	-0.0764736379415278
ENSG00000160948	VPS28	-0.0765006875098618
ENSG00000213214	ARHGEF35	-0.0765187205554178
ENSG00000107014	RLN2	-0.0765996296764116
ENSG00000130287	NCAN	-0.0766286461580559
ENSG00000205643	CDPF1	-0.0766539683970876
ENSG00000182854	OR4F15	-0.0766931956873009
ENSG00000143546	S100A8	-0.0767170840565336
ENSG00000101940	WDR13	-0.0767261005793116
ENSG00000023734	STRAP	-0.0767351171020896
ENSG00000188505	NCCRP1	-0.0767451422081396
ENSG00000159648	TEPP	-0.0767456804201302
ENSG00000064666	CNN2	-0.0767711831932015
ENSG00000129245	FXR2	-0.0767801997159795
ENSG00000168621	GDNF	-0.0767892162387575
ENSG00000016402	IL20RA	-0.0767892162387575
ENSG00000196296	ATP2A1	-0.0767982327615355
ENSG00000159733	ZFYVE28	-0.0768252823298695
ENSG00000180660	MAB21L1	-0.0768613245930339
ENSG00000102977	ACD	-0.0768613484209814
ENSG00000177558	FAM187B	-0.0768950791835273
ENSG00000011600	TYROBP	-0.0769064310348714
ENSG00000140057	AK7	-0.0769695466943173
ENSG00000253250	C8orf88	-0.0769785632170953
ENSG00000100721	TCL1A	-0.0770423735339888
ENSG00000169169	CPT1C	-0.0770777449676532
ENSG00000125878	TCF15	-0.0770867614904312
ENSG00000102145	GATA1	-0.0771069293354487
ENSG00000164619	BMPER	-0.0771138110587652
ENSG00000108061	SHOC2	-0.0771318441043212
ENSG00000198821	CD247	-0.0771588936726551
ENSG00000119535	CSF3R	-0.0771679101954331
ENSG00000085377	PREP	-0.0771679101954331
ENSG00000184584	STING1	-0.0771769267182111
ENSG00000145506	NKD2	-0.0771769267182111
ENSG00000187098	MITF	-0.0772220093321011
ENSG00000176046	NUPR1	-0.0772310258548791
ENSG00000079246	XRCC5	-0.077285124991547
ENSG00000164574	GALNT10	-0.077294141514325
ENSG00000172239	PAIP1	-0.077303158037103
ENSG00000027644	INSRR	-0.0773106342223151
ENSG00000071242	RPS6KA2	-0.077312174559881
ENSG00000178896	EXOSC4	-0.077321191082659
ENSG00000067596	DHX8	-0.0773482406509929
ENSG00000105669	COPE	-0.0773572571737709
ENSG00000146955	RAB19	-0.0773752902193269
ENSG00000182634	OR10G7	-0.0775089735289678
ENSG00000177409	SAMD9L	-0.0775826702432207
ENSG00000003147	ICA1	-0.0776007032887767
ENSG00000273590	SMIM11B	-0.0776007032887767
ENSG00000145990	GFOD1	-0.0776097198115547
ENSG00000005700	IBTK	-0.0776187363343327
ENSG00000115221	ITGB6	-0.0776367693798886
ENSG00000159212	CLIC6	-0.0776548024254446
ENSG00000182916	TCEAL7	-0.0777359511304465
ENSG00000132912	DCTN4	-0.0777630006987805
ENSG00000171659	GPR34	-0.0777900502671145
ENSG00000187742	SECISBP2	-0.0778261163582264
ENSG00000091482	SMPX	-0.0778441494037824
ENSG00000120798	NR2C1	-0.0778621824493384
ENSG00000150471	ADGRL3	-0.0778711989721164
ENSG00000091656	ZFHX4	-0.0778711989721164
ENSG00000182628	SKA2	-0.0778711989721164
ENSG00000188581	KRTAP1-1	-0.0778821156348661
ENSG00000170542	SERPINB9	-0.0778982485404504
ENSG00000134248	LAMTOR5	-0.0779162815860064
ENSG00000197852	INKA2	-0.0779613641998963
ENSG00000037637	FBXO42	-0.0779884137682303
ENSG00000169877	AHSP	-0.0779984977794747
ENSG00000234965	SHISA8	-0.0780059194912044
ENSG00000134955	SLC37A2	-0.0780334963821202
ENSG00000172748	ZNF596	-0.0780425129048982
ENSG00000100372	SLC25A17	-0.0780695624732322
ENSG00000142871	CCN1	-0.0781236616099001
ENSG00000100156	SLC16A8	-0.0781292420587597
ENSG00000179029	TMEM107	-0.0781326781326781
ENSG00000105429	MEGF8	-0.0781326781326781
ENSG00000105983	LMBR1	-0.0781326781326781
ENSG00000096092	TMEM14A	-0.0781326781326781
ENSG00000259680	AC136428.1	-0.0781480858799466
ENSG00000144026	ZNF514	-0.0782138268376801
ENSG00000160695	VPS11	-0.078240876406014
ENSG00000169184	MN1	-0.078267925974348
ENSG00000105808	RASA4	-0.078267925974348
ENSG00000142444	TIMM29	-0.078267925974348
ENSG00000111860	CEP85L	-0.078294975542682
ENSG00000153046	CDYL	-0.0783039920654599
ENSG00000182601	HS3ST4	-0.0783339866715667
ENSG00000149260	CAPN5	-0.0783400581565719
ENSG00000184897	H1-10	-0.0783400581565719
ENSG00000278961	SMIM34B	-0.0783959244597537
ENSG00000076248	UNG	-0.0784121903387958
ENSG00000188672	RHCE	-0.0784302233843518
ENSG00000145782	ATG12	-0.0784392399071298
ENSG00000149308	NPAT	-0.0784482564299078
ENSG00000164741	DLC1	-0.0785023555665757
ENSG00000099204	ABLIM1	-0.0785023555665757
ENSG00000172575	RASGRP1	-0.0785203886121317
ENSG00000225828	FAM229A	-0.0785474381804657
ENSG00000254004	ZNF260	-0.0785744877487997
ENSG00000233927	RPS28	-0.0785835042715777
ENSG00000146049	KAAG1	-0.0785990925222785
ENSG00000284631	SCYGR4	-0.0786365328809198
ENSG00000170234	PWWP2A	-0.0786376034082456
ENSG00000114904	NEK4	-0.0786646529765796
ENSG00000183397	C19orf71	-0.0787229442596366
ENSG00000066735	KIF26A	-0.0787277686360255
ENSG00000034053	APBA2	-0.0787818677726934
ENSG00000107159	CA9	-0.0787908842954714
ENSG00000143365	RORC	-0.0787908842954714
ENSG00000115942	ORC2	-0.0787908842954714
ENSG00000111834	RSPH4A	-0.0788179338638054
ENSG00000013275	PSMC4	-0.0788630164776954
ENSG00000254402	LRRC24	-0.078863727557497
ENSG00000186184	POLR1D	-0.0788810495232514
ENSG00000196684	HSH2D	-0.0788900660460293
ENSG00000172367	PDZD3	-0.0788917078925639
ENSG00000135677	GNS	-0.0789261321371413
ENSG00000138660	AP1AR	-0.0789261321371413
ENSG00000244623	OR2AE1	-0.0789364405697873
ENSG00000237693	IRGM	-0.0789441651826973
ENSG00000111245	MYL2	-0.078953011699799
ENSG00000176771	NCKAP5	-0.0789621982282533
ENSG00000164326	CARTPT	-0.0789790856278574
ENSG00000169750	RAC3	-0.0789802312738093
ENSG00000104324	CPQ	-0.0789982643193652
ENSG00000163273	NPPC	-0.079028245642682
ENSG00000082516	GEMIN5	-0.0790433469332552
ENSG00000064652	SNX24	-0.0790794130243671
ENSG00000157693	TMEM268	-0.0791244956382571
ENSG00000104687	GSR	-0.079169578252147
ENSG00000166016	ABTB2	-0.079169578252147
ENSG00000254221	PCDHGB1	-0.079196627820481
ENSG00000189403	HMGB1	-0.079214660866037
ENSG00000183307	TMEM121B	-0.079259743479927
ENSG00000169035	KLK7	-0.0792877857590306
ENSG00000181026	AEN	-0.0792958095710389
ENSG00000072958	AP1M1	-0.0792958095710389
ENSG00000164040	PGRMC2	-0.0793318756621509
ENSG00000099904	ZDHHC8	-0.0793499087077069
ENSG00000100055	CYTH4	-0.0793589252304849
ENSG00000283567	C19orf85	-0.079394512742226
ENSG00000198677	TTC37	-0.0794761400265987
ENSG00000143252	SDHC	-0.0795753217771566
ENSG00000105672	ETV2	-0.0796023713454906
ENSG00000115665	SLC5A7	-0.0796585153766201
ENSG00000182687	GALR2	-0.0796588122616315
ENSG00000175906	ARL4D	-0.0797646687554944
ENSG00000134531	EMP1	-0.0797736852782724
ENSG00000114670	NEK11	-0.0798007348466064
ENSG00000127481	UBR4	-0.0798007348466064
ENSG00000134874	DZIP1	-0.0798097513693844
ENSG00000159063	ALG8	-0.0798097513693844
ENSG00000198944	SOWAHA	-0.0798368009377184
ENSG00000198768	APCDD1L	-0.0799080150067136
ENSG00000108417	KRT37	-0.0799371222677425
ENSG00000203757	OR6K3	-0.0800156331301801
ENSG00000108947	EFNB3	-0.0800531974843901
ENSG00000138439	FAM117B	-0.0800712305299461
ENSG00000130598	TNNI2	-0.0800802470527241
ENSG00000173578	XCR1	-0.0801072966210581
ENSG00000170782	OR10A4	-0.0801614551072143
ENSG00000177731	FLII	-0.08018844532606
ENSG00000185559	DLK1	-0.0802258536501096
ENSG00000105851	PIK3CG	-0.0803597592588418
ENSG00000134198	TSPAN2	-0.0804318914410657
ENSG00000156261	CCT8	-0.0804409079638437
ENSG00000100028	SNRPD3	-0.0804409079638437
ENSG00000196422	PPP1R26	-0.0804679575321777
ENSG00000142182	DNMT3L	-0.0804776996872394
ENSG00000177239	MAN1B1	-0.0805040236232897
ENSG00000165983	PTER	-0.0805671392827356
ENSG00000162747	FCGR3B	-0.0805851723282916
ENSG00000115353	TACR1	-0.0806078953361724
ENSG00000163751	CPA3	-0.0806212384194036
ENSG00000120913	PDLIM2	-0.0806753375560715
ENSG00000114867	EIF4G1	-0.0807023871244055
ENSG00000119655	NPC2	-0.0807023871244055
ENSG00000197977	ELOVL2	-0.0807474697382954
ENSG00000180008	SOCS4	-0.0808105853977413
ENSG00000129084	PSMA1	-0.0808196019205193
ENSG00000136059	VILL	-0.0808196019205193
ENSG00000174740	PABPC5	-0.0808556680116313
ENSG00000122121	XPNPEP2	-0.0809458332394112
ENSG00000101441	CST4	-0.0809713311306343
ENSG00000197769	MAP1LC3C	-0.0809736129114619
ENSG00000135218	CD36	-0.0810089488988572
ENSG00000170920	OR7G3	-0.0810242652678262
ENSG00000169442	CD52	-0.0810630480355251
ENSG00000134061	CD180	-0.0810991141266371
ENSG00000108523	RNF167	-0.081153213263305
ENSG00000177138	FAM9B	-0.081189279354417
ENSG00000108798	ABI3	-0.081189279354417
ENSG00000198752	CDC42BPB	-0.0812253454455289
ENSG00000124067	SLC12A4	-0.0812343619683069
ENSG00000075399	VPS9D1	-0.0812433784910849
ENSG00000186976	EFCAB6	-0.0812523950138629
ENSG00000180767	CHST13	-0.0812614115366409
ENSG00000204700	OR2J2	-0.0812859289294629
ENSG00000169962	TAS1R3	-0.0814146924238667
ENSG00000150938	CRIM1	-0.0814237089466447
ENSG00000123545	NDUFAF4	-0.0814327254694227
ENSG00000175164	ABO	-0.0814687915605347
ENSG00000100336	APOL4	-0.0814778080833127
ENSG00000177600	RPLP2	-0.0815138741744246
ENSG00000180878	C11orf42	-0.0815355601778184
ENSG00000148136	OR13C4	-0.0815606589073912
ENSG00000105991	HOXA1	-0.0815769898338706
ENSG00000174456	C12orf76	-0.0815860063566485
ENSG00000166233	ARIH1	-0.0816491220160945
ENSG00000100292	HMOX1	-0.0816491220160945
ENSG00000108684	ASIC2	-0.0816562736446823
ENSG00000175581	MRPL48	-0.0816581385388725
ENSG00000043462	LCP2	-0.0816581385388725
ENSG00000164114	MAP9	-0.0818114194260983
ENSG00000205436	EXOC3L4	-0.0818114194260983
ENSG00000110713	NUP98	-0.0818204359488763
ENSG00000086598	TMED2	-0.0818294524716543
ENSG00000127774	EMC6	-0.0819015846538782
ENSG00000133328	PLAAT2	-0.0819106011766562
ENSG00000163704	PRRT3	-0.0819556837905462
ENSG00000176396	EID2	-0.0819647003133242
ENSG00000135114	OASL	-0.0820097829272141
ENSG00000276644	DACH1	-0.0820368324955481
ENSG00000189195	BTBD8	-0.0820638820638821
ENSG00000114487	MORC1	-0.0821136580342866
ENSG00000255307	OR52B2	-0.0821251258893027
ENSG00000075711	DLG1	-0.082145030768884
ENSG00000005001	PRSS22	-0.0821857903791065
ENSG00000145734	BDP1	-0.0822081464283299
ENSG00000175189	INHBC	-0.0822532290422198
ENSG00000152785	BMP3	-0.0822617923103496
ENSG00000148690	FRA10AC1	-0.0822622455649979
ENSG00000169896	ITGAM	-0.0822712620877758
ENSG00000133030	MPRIP	-0.0822802786105538
ENSG00000176293	ZNF135	-0.0823073281788878
ENSG00000213654	GPSM3	-0.0823073281788878
ENSG00000187003	ACTL7A	-0.0823524019410138
ENSG00000177082	WDR73	-0.0823704438383337
ENSG00000198408	OGA	-0.0823974934066677
ENSG00000077279	DCX	-0.0824252861678224
ENSG00000154124	OTULIN	-0.0824606090661136
ENSG00000116117	PARD3B	-0.0824966751572256
ENSG00000126549	STATH	-0.082506850207128
ENSG00000140307	GTF2A2	-0.0825147082027816
ENSG00000002919	SNX11	-0.0825147082027816
ENSG00000135604	STX11	-0.0826319229988955
ENSG00000138594	TMOD3	-0.0826589725672294
ENSG00000173918	C1QTNF1	-0.0826679890900074
ENSG00000186710	CFAP73	-0.0827218649339811
ENSG00000160307	S100B	-0.0827491377950094
ENSG00000163492	CCDC141	-0.0827581543177873
ENSG00000175550	DRAP1	-0.0827761873633433
ENSG00000157557	ETS2	-0.0827942204088993
ENSG00000120278	PLEKHG1	-0.0828032369316773
ENSG00000041357	PSMA4	-0.0828122534544553
ENSG00000160179	ABCG1	-0.0828302865000113
ENSG00000204922	UQCC3	-0.0828302865000113
ENSG00000124491	F13A1	-0.0828302865000113
ENSG00000172977	KAT5	-0.0828393030227893
ENSG00000161849	KRT84	-0.0828423954853469
ENSG00000203952	CCDC160	-0.0828881705305185
ENSG00000169100	SLC25A6	-0.0829475012961251
ENSG00000147684	NDUFB9	-0.0829565178189031
ENSG00000177225	GATD1	-0.0829745508644591
ENSG00000128045	RASL11B	-0.083055699569461
ENSG00000145214	DGKQ	-0.083091765660573
ENSG00000198300	PEG3	-0.083100782183351
ENSG00000163497	FEV	-0.0831188278945448
ENSG00000111291	GPRC5D	-0.0831375978898875
ENSG00000120907	ADRA1A	-0.0831458647972409
ENSG00000140105	WARS1	-0.0831548813200189
ENSG00000242732	RTL5	-0.0831729143655749
ENSG00000157110	RBPMS	-0.0832360300250208
ENSG00000168003	SLC3A2	-0.0832450465477988
ENSG00000205744	DENND1C	-0.0832540630705768
ENSG00000280165	PCDH20	-0.0833081622072448
ENSG00000196743	GM2A	-0.0833261952528007
ENSG00000197766	CFD	-0.0833261952528007
ENSG00000203705	TATDN3	-0.0834073439578027
ENSG00000187555	USP7	-0.0834253770033587
ENSG00000198482	ZNF808	-0.0834434100489146
ENSG00000134108	ARL8B	-0.0834434100489146
ENSG00000111802	TDP2	-0.0834794761400266
ENSG00000188725	SMIM15	-0.0835155422311386
ENSG00000125812	GZF1	-0.0835155422311386
ENSG00000198814	GK	-0.0835335752766945
ENSG00000177663	IL17RA	-0.0835516083222505
ENSG00000105640	RPL18A	-0.0835966909361405
ENSG00000212657	KRTAP16-1	-0.0836000497204224
ENSG00000187980	PLA2G2C	-0.0836562201251847
ENSG00000176601	MAP3K19	-0.0836832967770716
ENSG00000080910	CFHR2	-0.0837229222550323
ENSG00000108509	CAMTA2	-0.0837409553005883
ENSG00000005448	WDR54	-0.0837409553005883
ENSG00000152763	WDR78	-0.0838130874828123
ENSG00000125810	CD93	-0.0838221040055902
ENSG00000102409	BEX4	-0.0838311205283682
ENSG00000179271	GADD45GIP1	-0.0838311205283682
ENSG00000158186	MRAS	-0.0838401370511462
ENSG00000126895	AVPR2	-0.0838424890922019
ENSG00000070182	SPTB	-0.0838491535739242
ENSG00000135974	C2orf49	-0.0838581700967022
ENSG00000115904	SOS1	-0.0838671866194802
ENSG00000128815	WDFY4	-0.0839122692333701
ENSG00000048544	MRPS10	-0.0839122692333701
ENSG00000171860	C3AR1	-0.0839122692333701
ENSG00000196865	NHLRC2	-0.0839483353244821
ENSG00000144445	KANSL1L	-0.0839753848928161
ENSG00000083099	LYRM2	-0.0839844014155941
ENSG00000102390	PBDC1	-0.084038500552262
ENSG00000135917	SLC19A3	-0.0841106327344859
ENSG00000178951	ZBTB7A	-0.0841196492572639
ENSG00000143355	LHX9	-0.0841196492572639
ENSG00000100354	TNRC6B	-0.0841466988255979
ENSG00000187796	CARD9	-0.0841647318711539
ENSG00000187051	RPS19BP1	-0.0841827649167099
ENSG00000008086	CDKL5	-0.0841827649167099
ENSG00000173273	TNKS	-0.0842007979622658
ENSG00000115183	TANC1	-0.0842098144850438
ENSG00000171509	RXFP1	-0.0842548970989338
ENSG00000189045	ANKDD1B	-0.0842729301444898
ENSG00000120686	UFM1	-0.0842729301444898
ENSG00000214655	ZSWIM8	-0.0842819466672678
ENSG00000110324	IL10RA	-0.0842819466672678
ENSG00000082074	FYB1	-0.0842999797128237
ENSG00000257057	C11orf97	-0.0843180127583797
ENSG00000196850	PPTC7	-0.0843991614633816
ENSG00000119878	CRIPT	-0.0843991614633816
ENSG00000104381	GDAP1	-0.0844081779861596
ENSG00000176049	JAKMIP2	-0.0845253927822735
ENSG00000133243	BTBD2	-0.0845344093050515
ENSG00000082258	CCNT2	-0.0845344093050515
ENSG00000171049	FPR2	-0.0845524423506075
ENSG00000198520	ARMH1	-0.0845614588733855
ENSG00000115145	STAM2	-0.0845704753961635
ENSG00000165131	LLCFC1	-0.084598083612659
ENSG00000164920	OSR2	-0.0846425368364313
ENSG00000056097	ZFR	-0.0846516241011654
ENSG00000076716	GPC4	-0.0846696571467214
ENSG00000166704	ZNF606	-0.0846967067150553
ENSG00000172939	OXSR1	-0.0847147397606113
ENSG00000070087	PFN2	-0.0847417893289453
ENSG00000165621	OXGR1	-0.0847620918801876
ENSG00000065923	SLC9A7	-0.0847778554200573
ENSG00000138750	NUP54	-0.0847868719428352
ENSG00000101445	PPP1R16B	-0.0848049049883912
ENSG00000115648	MLPH	-0.0848680206478372
ENSG00000090861	AARS1	-0.0848680206478372
ENSG00000215474	SKOR2	-0.0848755606232654
ENSG00000138400	MDH1B	-0.0848950702161711
ENSG00000221823	PPP3R1	-0.0848950702161711
ENSG00000177108	ZDHHC22	-0.0849173939011092
ENSG00000151136	BTBD11	-0.0849491693528391
ENSG00000123064	DDX54	-0.084976218921173
ENSG00000127870	RNF6	-0.084994251966729
ENSG00000011201	ANOS1	-0.085012285012285
ENSG00000179564	LSMEM2	-0.0850143826710804
ENSG00000095370	SH2D3C	-0.085030318057841
ENSG00000121766	ZCCHC17	-0.0850663841489529
ENSG00000100417	PMM1	-0.0850754006717309
ENSG00000106330	MOSPD3	-0.0850934337172869
ENSG00000137628	DDX60	-0.0851294998083989
ENSG00000137462	TLR2	-0.0851745824222888
ENSG00000102158	MAGT1	-0.0851745824222888
ENSG00000102575	ACP5	-0.0851926154678448
ENSG00000233041	PHGR1	-0.0852180875579468
ENSG00000254415	SIGLEC14	-0.0852376980817348
ENSG00000074803	SLC12A1	-0.085237890219296
ENSG00000122512	PMS2	-0.0852467146045128
ENSG00000171724	VAT1L	-0.0852557311272908
ENSG00000187223	LCE2D	-0.0852586828847119
ENSG00000198301	SDAD1	-0.0852647476500687
ENSG00000197415	VEPH1	-0.0852827806956247
ENSG00000123689	G0S2	-0.0852917972184027
ENSG00000277161	PIGW	-0.0853368798322927
ENSG00000140948	ZCCHC14	-0.0853458963550707
ENSG00000100351	GRAP2	-0.0853639294006266
ENSG00000116473	RAP1A	-0.0853819624461826
ENSG00000205133	TRIQK	-0.0853819624461826
ENSG00000212993	POU5F1B	-0.0854270450600726
ENSG00000136098	NEK3	-0.0854360615828506
ENSG00000170915	PAQR8	-0.0854631111511845
ENSG00000277556	OR13C5	-0.0854860472285865
ENSG00000186907	RTN4RL2	-0.0855713094245204
ENSG00000137571	SLCO5A1	-0.0855803259472984
ENSG00000118298	CA14	-0.0855983589928544
ENSG00000137101	CD72	-0.0856614746523003
ENSG00000182636	NDN	-0.0856614746523003
ENSG00000107018	RLN1	-0.085685944558049
ENSG00000274618	H4C6	-0.0857155737889683
ENSG00000142188	TMEM50B	-0.0857516398800802
ENSG00000153936	HS2ST1	-0.0857696729256362
ENSG00000166965	RCCD1	-0.0857786894484142
ENSG00000104894	CD37	-0.0857786894484142
ENSG00000159267	HLCS	-0.0858418051078601
ENSG00000106328	FSCN3	-0.0858959042445281
ENSG00000174326	SLC16A11	-0.0858959042445281
ENSG00000123240	OPTN	-0.0859049207673061
ENSG00000080822	CLDND1	-0.0859049207673061
ENSG00000174473	GALNTL6	-0.0859229538128621
ENSG00000184402	SS18L1	-0.085950003381196
ENSG00000174514	MFSD4A	-0.085968036426752
ENSG00000124089	MC3R	-0.0859701126275722
ENSG00000075035	WSCD2	-0.085996925662894
ENSG00000123353	ORMDL2	-0.086004102517864
ENSG00000258315	C17orf49	-0.086004102517864
ENSG00000114978	MOB1A	-0.086013119040642
ENSG00000147535	PLPP5	-0.0860582016545319
ENSG00000124827	GCM2	-0.0860746855415632
ENSG00000178878	APOLD1	-0.0861303338367558
ENSG00000114988	LMAN2L	-0.0861754164506458
ENSG00000184022	OR2T10	-0.0861825612016405
ENSG00000113615	SEC24A	-0.0861934494962018
ENSG00000105426	PTPRS	-0.0862114825417578
ENSG00000197584	KCNMB2	-0.0862116768743639
ENSG00000146373	RNF217	-0.0862385321100917
ENSG00000203727	SAMD5	-0.0862385321100917
ENSG00000158526	TSR2	-0.0862475486328697
ENSG00000128513	POT1	-0.0862655816784257
ENSG00000137449	CPEB2	-0.0862745982012037
ENSG00000197724	PHF2	-0.0863647634289836
ENSG00000152583	SPARCL1	-0.0864008295200956
ENSG00000145088	EAF2	-0.0864098460428736
ENSG00000181234	TMEM132C	-0.0864325821803746
ENSG00000176153	GPX2	-0.0864459121339855
ENSG00000133874	RNF122	-0.0864549286567635
ENSG00000237700	PRAMEF33	-0.0864639451795415
ENSG00000179242	CDH4	-0.0865000112706535
ENSG00000167244	IGF2	-0.0865360773617654
ENSG00000078328	RBFOX1	-0.0865777732139075
ENSG00000284439	TAF11L3	-0.0866599631788083
ENSG00000110848	CD69	-0.0866623086806573
ENSG00000151364	KCTD14	-0.0866623086806573
ENSG00000198917	SPOUT1	-0.0866803417262133
ENSG00000139626	ITGB7	-0.0866803417262133
ENSG00000118257	NRP2	-0.0866893582489913
ENSG00000147804	SLC39A4	-0.0866983747717693
ENSG00000166529	ZSCAN21	-0.0867434573856592
ENSG00000065029	ZNF76	-0.0868877217501071
ENSG00000136527	TRA2B	-0.0869959200234429
ENSG00000177683	THAP5	-0.0869959200234429
ENSG00000140006	WDR89	-0.0870139530689989
ENSG00000132470	ITGB4	-0.0870229695917769
ENSG00000159899	NPR2	-0.0870319861145549
ENSG00000018189	RUFY3	-0.0870410026373329
ENSG00000128602	SMO	-0.0870410026373329
ENSG00000204138	PHACTR4	-0.0870500191601109
ENSG00000273841	TAF9	-0.0870770687284449
ENSG00000221866	PLXNA4	-0.0870951017740008
ENSG00000106682	EIF4H	-0.0871041182967788
ENSG00000152767	FARP1	-0.0871221513423348
ENSG00000140025	EFCAB11	-0.0871401843878908
ENSG00000124406	ATP8A1	-0.0871492009106688
ENSG00000141030	COPS3	-0.0871672339562248
ENSG00000270601	PRAMEF5	-0.0871792617754299
ENSG00000173988	LRRC63	-0.0872123165701147
ENSG00000128310	GALR3	-0.0872284294861728
ENSG00000111110	PPM1H	-0.0872483826612267
ENSG00000175538	KCNE3	-0.0872573991840047
ENSG00000186654	PRR5	-0.0872664157067827
ENSG00000058729	RIOK2	-0.0872754322295607
ENSG00000182871	COL18A1	-0.0872934652751166
ENSG00000119013	NDUFB3	-0.0873926470256745
ENSG00000105364	MRPL4	-0.0874737957306765
ENSG00000100744	GSKIP	-0.0874918287762324
ENSG00000187823	RTL4	-0.0875910105267903
ENSG00000203805	PLPP4	-0.0876000270495683
ENSG00000119457	SLC46A2	-0.0876000270495683
ENSG00000101425	BPI	-0.0876813734000681
ENSG00000171160	MORN4	-0.0876992088001262
ENSG00000197872	FAM49A	-0.0877082253229042
ENSG00000110900	TSPAN11	-0.0877172418456822
ENSG00000242574	HLA-DMB	-0.0877533079367942
ENSG00000197903	H2BC12	-0.0877623244595721
ENSG00000116857	TMEM9	-0.0877803575051281
ENSG00000148143	ZNF462	-0.0877893740279061
ENSG00000196268	ZNF493	-0.0877893740279061
ENSG00000162894	FCMR	-0.0878254401190181
ENSG00000172016	REG3A	-0.0878626333465129
ENSG00000204688	OR2H1	-0.0878843687222683
ENSG00000171757	LRRC34	-0.087888555778464
ENSG00000181744	DIPK2A	-0.08790658882402
ENSG00000205301	MGAT4D	-0.0879138865185808
ENSG00000196387	ZNF140	-0.087915605346798
ENSG00000196504	PRPF40A	-0.08795167143791
ENSG00000157077	ZFYVE9	-0.0879697044834659
ENSG00000168955	TM4SF20	-0.0879877375290219
ENSG00000109193	SULT1E1	-0.0879877375290219
ENSG00000213465	ARL2	-0.0880057705745779
ENSG00000182492	BGN	-0.0880057705745779
ENSG00000185630	PBX1	-0.0880057705745779
ENSG00000275464	FP565260.1	-0.0880238036201339
ENSG00000163527	STT3B	-0.0880688862340238
ENSG00000166575	TMEM135	-0.0881139688479138
ENSG00000213445	SIPA1	-0.0881320018934698
ENSG00000141026	MED9	-0.0881500349390257
ENSG00000011083	SLC6A7	-0.0881805780484757
ENSG00000110318	CEP126	-0.0882041340756937
ENSG00000167419	LPO	-0.0882402001668057
ENSG00000161055	SCGB3A1	-0.0882434631748517
ENSG00000135070	ISCA1	-0.0883393819173636
ENSG00000135643	KCNMB4	-0.0883393819173636
ENSG00000055163	CYFIP2	-0.0883483984401416
ENSG00000145416	MARCHF1	-0.0883574149629195
ENSG00000139679	LPAR6	-0.0883664314856975
ENSG00000139648	KRT71	-0.0883917476280763
ENSG00000120992	LYPLA1	-0.0884115140995875
ENSG00000166441	RPL27A	-0.0884295471451435
ENSG00000137207	YIPF3	-0.0884475801906994
ENSG00000131089	ARHGEF9	-0.0884656132362554
ENSG00000147588	PMP2	-0.0884767824821983
ENSG00000170276	HSPB2	-0.0884926628045894
ENSG00000115339	GALNT3	-0.0885016793273674
ENSG00000186399	GOLGA8R	-0.0885287288957014
ENSG00000154217	PITPNC1	-0.0885287288957014
ENSG00000115956	PLEK	-0.0885377454184793
ENSG00000204290	BTNL2	-0.088546575718625
ENSG00000132958	TPTE2	-0.0885617042179938
ENSG00000196236	XPNPEP3	-0.0886098776007033
ENSG00000143119	CD53	-0.0886188941234813
ENSG00000008056	SYN1	-0.0886369271690373
ENSG00000164180	TMEM161B	-0.0886910263057052
ENSG00000170074	FAM153A	-0.0887451254423731
ENSG00000126838	PZP	-0.0887541419651511
ENSG00000168118	RAB4A	-0.0887631584879291
ENSG00000143341	HMCN1	-0.0887902080562631
ENSG00000132024	CC2D1A	-0.0888082411018191
ENSG00000100030	MAPK1	-0.088835290670153
ENSG00000188487	INSC	-0.088835290670153
ENSG00000133639	BTG1	-0.088853323715709
ENSG00000139044	B4GALNT3	-0.088898406329599
ENSG00000196859	KRT39	-0.0889096302179314
ENSG00000149196	HIKESHI	-0.088934472420711
ENSG00000243232	PCDHAC2	-0.0889525054662669
ENSG00000107099	DOCK8	-0.0889615219890449
ENSG00000125995	ROMO1	-0.0889975880801569
ENSG00000198892	SHISA4	-0.0890066046029349
ENSG00000082397	EPB41L3	-0.0890066046029349
ENSG00000186105	LRRC70	-0.0890156211257129
ENSG00000125991	ERGIC3	-0.0890787367851588
ENSG00000117592	PRDX6	-0.0890877533079368
ENSG00000222028	PSMB11	-0.0890882471046243
ENSG00000128276	RFPL3	-0.0890927304865992
ENSG00000170961	HAS2	-0.0891418524446047
ENSG00000160145	KALRN	-0.0891508689673827
ENSG00000141542	RAB40B	-0.0891508689673827
ENSG00000173898	SPTBN2	-0.0891689020129387
ENSG00000017483	SLC38A5	-0.0891689020129387
ENSG00000164631	ZNF12	-0.0891959515812727
ENSG00000224982	TMEM233	-0.0892049681040507
ENSG00000130347	RTN4IP1	-0.0892680837634966
ENSG00000177830	CHID1	-0.0892680837634966
ENSG00000161091	MFSD12	-0.0892771002862746
ENSG00000139620	KANSL2	-0.0893131663773866
ENSG00000137845	ADAM10	-0.0893582489912765
ENSG00000069329	VPS35	-0.0893672655140545
ENSG00000196344	ADH7	-0.0893873134891907
ENSG00000172421	EFCAB3	-0.089393574522081
ENSG00000143369	ECM1	-0.0893943150823885
ENSG00000177992	SPATA31E1	-0.0894116653526377
ENSG00000100106	TRIOBP	-0.0894213646507224
ENSG00000197776	KLHDC1	-0.0894664472646124
ENSG00000168314	MOBP	-0.0895047958545645
ENSG00000283268	TEX54	-0.0895460346387895
ENSG00000134375	TIMM17A	-0.0895656290151703
ENSG00000181873	IBA57	-0.0895656290151703
ENSG00000135480	KRT7	-0.0895656290151703
ENSG00000177951	BET1L	-0.0895656290151703
ENSG00000129347	KRI1	-0.0895746455379483
ENSG00000100804	PSMB5	-0.0895836620607263
ENSG00000173480	ZNF417	-0.0896918603340622
ENSG00000110944	IL23A	-0.0897008768568402
ENSG00000108375	RNF43	-0.0897098933796181
ENSG00000066248	NGEF	-0.0897549759935081
ENSG00000197889	MEIG1	-0.0897639925162861
ENSG00000159618	ADGRG5	-0.0897820255618421
ENSG00000174276	ZNHIT2	-0.0897820255618421
ENSG00000102103	PQBP1	-0.089845141221288
ENSG00000188596	CFAP54	-0.0899262899262899
ENSG00000129757	CDKN1C	-0.0899353064490679
ENSG00000086666	ZFAND6	-0.0899533394946239
ENSG00000163803	PLB1	-0.0899623560174019
ENSG00000143162	CREG1	-0.0899623560174019
ENSG00000105928	GSDME	-0.0899713725401799
ENSG00000177613	CSTF2T	-0.0900074386312918
ENSG00000144895	EIF2A	-0.0900074386312918
ENSG00000109743	BST1	-0.0900344881996258
ENSG00000188199	NUTM2B	-0.0900344881996258
ENSG00000095739	BAMBI	-0.0900435047224038
ENSG00000106052	TAX1BP1	-0.0900885873362937
ENSG00000149418	ST14	-0.0901246534274057
ENSG00000214842	RAD51AP2	-0.0901426864729617
ENSG00000203661	OR2T5	-0.090161828508684
ENSG00000171777	RASGRP4	-0.0901877690868516
ENSG00000121775	TMEM39B	-0.0901967856096296
ENSG00000157483	MYO1E	-0.0902959673601875
ENSG00000217930	PAM16	-0.0902959673601875
ENSG00000286019	NOTCH2NLB	-0.0902959673601875
ENSG00000125498	KIR2DL1	-0.0903242083284276
ENSG00000109107	ALDOC	-0.0903590830196335
ENSG00000140575	IQGAP1	-0.0903771160651895
ENSG00000197619	ZNF615	-0.0903861325879674
ENSG00000168300	PCMTD1	-0.0904582647701914
ENSG00000285231	OOSP3	-0.0905456754576827
ENSG00000167964	RAB26	-0.0905664630435273
ENSG00000151148	UBE3B	-0.0905754795663052
ENSG00000135631	RAB11FIP5	-0.0906295787029732
ENSG00000135678	CPM	-0.0906476117485292
ENSG00000138772	ANXA3	-0.0907017108851971
ENSG00000284844	AP000812.4	-0.0907359787747247
ENSG00000169116	PARM1	-0.0907377769763091
ENSG00000103647	CORO2B	-0.0907467934990871
ENSG00000185008	ROBO2	-0.090782859590199
ENSG00000151718	WWC2	-0.090782859590199
ENSG00000118971	CCND2	-0.090818925681311
ENSG00000107672	NSMCE4A	-0.090827942204089
ENSG00000054219	LY75	-0.090845975249645
ENSG00000178177	LCORL	-0.0908640082952009
ENSG00000092931	MFSD11	-0.0909090909090909
ENSG00000103196	CRISPLD2	-0.0909181074318689
ENSG00000134987	WDR36	-0.0909361404774249
ENSG00000113532	ST8SIA4	-0.0909361404774249
ENSG00000128228	SDF2L1	-0.0909631900457588
ENSG00000137078	SIT1	-0.0909722065685368
ENSG00000187134	AKR1C1	-0.0910082726596488
ENSG00000099284	MACROH2A2	-0.0910082726596488
ENSG00000145907	G3BP1	-0.0910263057052048
ENSG00000134121	CHL1	-0.0910353222279828
ENSG00000196975	ANXA4	-0.0910443387507608
ENSG00000166130	IKBIP	-0.0910533552735387
ENSG00000129968	ABHD17A	-0.0911254874557627
ENSG00000122557	HERPUD2	-0.0911525370240966
ENSG00000160439	RDH13	-0.0912066361607646
ENSG00000231925	TAPBP	-0.0912156526835426
ENSG00000119632	IFI27L2	-0.0912336857290986
ENSG00000198612	COPS8	-0.0912517187746545
ENSG00000073584	SMARCE1	-0.0912697518202105
ENSG00000170279	C7orf33	-0.0912709653683403
ENSG00000187094	CCK	-0.0913412580316626
ENSG00000180332	KCTD4	-0.0913599601255765
ENSG00000143995	MEIS1	-0.0913959831391024
ENSG00000167968	DNASE1L2	-0.0914230327074364
ENSG00000171596	NMUR1	-0.0914230327074364
ENSG00000090989	EXOC1	-0.0914410657529924
ENSG00000101000	PROCR	-0.0914500822757703
ENSG00000155792	DEPTOR	-0.0914681153213263
ENSG00000115677	HDLBP	-0.0914681153213263
ENSG00000164241	C5orf63	-0.0914951648896603
ENSG00000172061	LRRC15	-0.0916123796857742
ENSG00000124486	USP9X	-0.0916394292541081
ENSG00000189060	H1-0	-0.0916484457768861
ENSG00000203783	PRR9	-0.0916730829015072
ENSG00000170464	DNAJC18	-0.0916754953452201
ENSG00000172673	THEMIS	-0.0916754953452201
ENSG00000158864	NDUFS2	-0.0916845118679981
ENSG00000256045	MTRNR2L10	-0.091738611004666
ENSG00000178226	PRSS36	-0.091747627527444
ENSG00000066923	STAG3	-0.091801726664112
ENSG00000113211	PCDHB6	-0.091819759709668
ENSG00000140044	JDP2	-0.0918377927552239
ENSG00000049860	HEXB	-0.0918558258007799
ENSG00000169432	SCN9A	-0.0918648423235579
ENSG00000175324	LSM1	-0.0918828753691139
ENSG00000010270	STARD3NL	-0.0919009084146699
ENSG00000187116	LILRA5	-0.0919189414602258
ENSG00000103199	ZNF500	-0.0919640240741158
ENSG00000172006	ZNF554	-0.0919730405968938
ENSG00000147223	RIPPLY1	-0.0919730405968938
ENSG00000092098	RNF31	-0.0919820571196718
ENSG00000203747	FCGR3A	-0.0919820571196718
ENSG00000174946	GPR171	-0.0919910736424498
ENSG00000186471	AKAP14	-0.0920042380502689
ENSG00000139182	CLSTN3	-0.0920451727791177
ENSG00000135211	TMEM60	-0.0921173049613417
ENSG00000138829	FBN2	-0.0921533710524536
ENSG00000121653	MAPK8IP1	-0.0921714040980096
ENSG00000156486	KCNS2	-0.0922518623410121
ENSG00000189144	ZNF573	-0.0922525528030115
ENSG00000171812	COL8A2	-0.0922886188941235
ENSG00000239474	KLHL41	-0.0922976354169015
ENSG00000228049	POLR2J2	-0.0923156684624575
ENSG00000184384	MAML2	-0.0923697675991254
ENSG00000004660	CAMKK1	-0.0923787841219034
ENSG00000222018	FAM243A	-0.0923897152920666
ENSG00000204390	HSPA1L	-0.0924779658724613
ENSG00000170892	TSEN34	-0.0924779658724613
ENSG00000140471	LINS1	-0.0925500980546852
ENSG00000206474	OR10C1	-0.0925923126063996
ENSG00000137074	APTX	-0.0926132137141311
ENSG00000267206	LCN6	-0.0926310549451969
ENSG00000187479	C11orf96	-0.0926582963280211
ENSG00000159713	TPPP3	-0.0926763293735771
ENSG00000187815	ZFP69	-0.0926853458963551
ENSG00000186513	OR9Q2	-0.0926855708962548
ENSG00000188211	NCR3LG1	-0.0926943624191331
ENSG00000189433	GJB4	-0.0926983689300425
ENSG00000178175	ZNF366	-0.092730428510245
ENSG00000212747	RTL8B	-0.092748461555801
ENSG00000179873	NLRP11	-0.0927935441696909
ENSG00000012171	SEMA3B	-0.0928205937380249
ENSG00000106785	TRIM14	-0.0928205937380249
ENSG00000163219	ARHGAP25	-0.0928476433063589
ENSG00000143627	PKLR	-0.0928656763519149
ENSG00000169860	P2RY1	-0.0928927259202488
ENSG00000109182	CWH43	-0.0929038366405282
ENSG00000206127	GOLGA8O	-0.0929378085341388
ENSG00000204634	TBC1D8	-0.0929468250569168
ENSG00000126945	HNRNPH2	-0.0930279737619187
ENSG00000180340	FZD2	-0.0930460068074747
ENSG00000049247	UTS2	-0.0930487366908794
ENSG00000124813	RUNX2	-0.0930550233302527
ENSG00000196209	SIRPB2	-0.0930550233302527
ENSG00000221910	OR2F2	-0.0930644816193719
ENSG00000115935	WIPF1	-0.0931632216035886
ENSG00000221914	PPP2R2A	-0.0931992876947005
ENSG00000079308	TNS1	-0.0932083042174785
ENSG00000131115	ZNF227	-0.0932083042174785
ENSG00000175548	ALG10B	-0.0932173207402565
ENSG00000106689	LHX2	-0.0932443703085905
ENSG00000273238	TMEM271	-0.0932598721593677
ENSG00000142327	RNPEPL1	-0.0932804363997024
ENSG00000183864	TOB2	-0.0932804363997024
ENSG00000183579	ZNRF3	-0.0933706016274824
ENSG00000011405	PIK3C2A	-0.0933706016274824
ENSG00000181038	METTL23	-0.0934247007641503
ENSG00000181903	OR4C6	-0.0934988329853411
ENSG00000150867	PIP4K2A	-0.0935148659919302
ENSG00000142347	MYO1F	-0.0935599486058202
ENSG00000185040	SPDYE16	-0.0935689651285981
ENSG00000103275	UBE2I	-0.0936050312197101
ENSG00000099821	POLRMT	-0.0936230642652661
ENSG00000071794	HLTF	-0.0936230642652661
ENSG00000188803	SHISA6	-0.093630361254555
ENSG00000111726	CMAS	-0.0936501138336001
ENSG00000100823	APEX1	-0.093677163401934
ENSG00000189367	KIAA0408	-0.093713229493046
ENSG00000067048	DDX3Y	-0.09374027906138
ENSG00000112299	VNN1	-0.093758312106936
ENSG00000081800	SLC13A1	-0.0938243204298161
ENSG00000124702	KLHDC3	-0.0938665103802718
ENSG00000048707	VPS13D	-0.0938755269030498
ENSG00000197380	DACT3	-0.0939927416991637
ENSG00000135469	COQ10A	-0.0940017582219417
ENSG00000152404	CWF19L2	-0.0940017582219417
ENSG00000160013	PTGIR	-0.0940017582219417
ENSG00000163001	CFAP36	-0.0940378243130537
ENSG00000158055	GRHL3	-0.0940468408358316
ENSG00000072756	TRNT1	-0.0940468408358316
ENSG00000148229	POLE3	-0.0940468408358316
ENSG00000105849	TWISTNB	-0.0940738904041656
ENSG00000223547	ZNF844	-0.0940738904041656
ENSG00000286190	AC055839.2	-0.0940829069269436
ENSG00000116990	MYCL	-0.0941279895408336
ENSG00000175029	CTBP2	-0.0941640556319455
ENSG00000183087	GAS6	-0.0941730721547235
ENSG00000262165	AC233723.1	-0.0942181547686135
ENSG00000177047	IFNW1	-0.0942798775289766
ENSG00000137875	BCL2L10	-0.0943353695647274
ENSG00000149927	DOC2A	-0.0943362201532398
ENSG00000235194	PPP1R3E	-0.0943624191330613
ENSG00000185989	RASA3	-0.0943624191330613
ENSG00000136986	DERL1	-0.0943714356558393
ENSG00000183246	RIMBP3C	-0.0944453331105431
ENSG00000143001	TMEM61	-0.0945052006363102
ENSG00000155897	ADCY8	-0.0945772610840719
ENSG00000196329	GIMAP5	-0.0945878322025111
ENSG00000181035	SLC25A42	-0.094659964384735
ENSG00000111875	ASF1A	-0.094696030475847
ENSG00000175213	ZNF408	-0.094705046998625
ENSG00000013374	NUB1	-0.0947140635214029
ENSG00000101825	MXRA5	-0.0947501296125149
ENSG00000164896	FASTK	-0.0947591461352929
ENSG00000158792	SPATA2L	-0.0947681626580709
ENSG00000146950	SHROOM2	-0.0947681626580709
ENSG00000144357	UBR3	-0.0947952122264049
ENSG00000174007	CEP19	-0.0948132452719609
ENSG00000124164	VAPB	-0.0948493113630728
ENSG00000100448	CTSG	-0.0948493113630728
ENSG00000160201	U2AF1	-0.0948673444086288
ENSG00000165702	GFI1B	-0.0948763609314068
ENSG00000135047	CTSL	-0.0948853774541848
ENSG00000105699	LSR	-0.0948853774541848
ENSG00000255009	UBTFL1	-0.0948963826798742
ENSG00000215009	ACSM4	-0.0949044506997544
ENSG00000085998	POMGNT1	-0.0949124270225188
ENSG00000164056	SPRY1	-0.0949755426819647
ENSG00000141429	GALNT1	-0.0949755426819647
ENSG00000109610	SOD3	-0.0950025922502987
ENSG00000243543	WFDC6	-0.0950195981673166
ENSG00000221859	KRTAP10-10	-0.0950195981673166
ENSG00000188010	MORN2	-0.0950206252958546
ENSG00000139832	RAB20	-0.0950476748641886
ENSG00000184292	TACSTD2	-0.0950476748641886
ENSG00000102349	KLF8	-0.0950566913869666
ENSG00000171204	TMEM126B	-0.0950927574780786
ENSG00000025800	KPNA6	-0.0951107905236346
ENSG00000185721	DRG1	-0.0951198070464125
ENSG00000122122	SASH3	-0.0952009557514145
ENSG00000128585	MKLN1	-0.0952009557514145
ENSG00000114638	UPK1B	-0.0953122060979645
ENSG00000288258	BX470111.1	-0.0953542366386403
ENSG00000140988	RPS2	-0.0953632531614183
ENSG00000143786	CNIH3	-0.0953722696841963
ENSG00000167178	ISLR2	-0.0953821462261455
ENSG00000243480	AMY2A	-0.0953906449163793
ENSG00000272886	DCP1A	-0.0954083357753082
ENSG00000183914	DNAH2	-0.0954173522980862
ENSG00000274180	NATD1	-0.0954624349119762
ENSG00000204687	MAS1L	-0.095468147092542
ENSG00000197591	OR11L1	-0.0955177942731582
ENSG00000250305	TRMT9B	-0.0955345670942001
ENSG00000167487	KLHL26	-0.0955435836169781
ENSG00000165204	OR1K1	-0.0955470005427462
ENSG00000009830	POMT2	-0.0955526001397561
ENSG00000176783	RUFY1	-0.0955526001397561
ENSG00000144649	GASK1A	-0.095615715799202
ENSG00000006611	USH1C	-0.095633748844758
ENSG00000163875	MEAF6	-0.095678831458648
ENSG00000162630	B3GALT2	-0.0956968645042039
ENSG00000103160	HSDL1	-0.0957509636408719
ENSG00000172893	DHCR7	-0.0958140793003178
ENSG00000121446	RGSL1	-0.0958140793003178
ENSG00000167941	SOST	-0.0958163413235615
ENSG00000134242	PTPN22	-0.0958230958230958
ENSG00000162377	COA7	-0.0958591619142078
ENSG00000179615	OR2AP1	-0.0959424843483887
ENSG00000149054	ZNF215	-0.0959583436647657
ENSG00000142657	PGD	-0.0959583436647657
ENSG00000105472	CLEC11A	-0.0960124428014336
ENSG00000196581	AJAP1	-0.0960485088925456
ENSG00000164694	FNDC1	-0.0960755584608795
ENSG00000111667	USP5	-0.0961296575975475
ENSG00000145832	SLC25A48	-0.0961386741203255
ENSG00000205358	MT1H	-0.0961657236886595
ENSG00000196715	VKORC1L1	-0.0962378558708834
ENSG00000166147	FBN1	-0.0962468723936614
ENSG00000100307	CBX7	-0.0962649054392174
ENSG00000081041	CXCL2	-0.0962739219619953
ENSG00000119682	AREL1	-0.0963009715303293
ENSG00000132849	PATJ	-0.0963009715303293
ENSG00000111348	ARHGDIB	-0.0963009715303293
ENSG00000113578	FGF1	-0.0963099880531073
ENSG00000008517	IL32	-0.0963280210986633
ENSG00000136859	ANGPTL2	-0.0963821202353312
ENSG00000117091	CD48	-0.0964001532808872
ENSG00000112996	MRPS30	-0.0964452358947772
ENSG00000176155	CCDC57	-0.0964813019858891
ENSG00000185973	TMLHE	-0.0964903185086671
ENSG00000131725	WDR44	-0.0965173680770011
ENSG00000100412	ACO2	-0.0965354011225571
ENSG00000100346	CACNA1I	-0.0965354011225571
ENSG00000283703	VSIG10L2	-0.0965550545236782
ENSG00000172772	OR10W1	-0.0965980801002366
ENSG00000131686	CA6	-0.0966188162072768
ENSG00000183479	TREX2	-0.0966558011553221
ENSG00000158156	XKR8	-0.0966886820097829
ENSG00000160049	DFFA	-0.0966976985325609
ENSG00000159210	SNF8	-0.0967157315781169
ENSG00000120705	ETF1	-0.0967427811464509
ENSG00000239713	APOBEC3G	-0.0967698307147848
ENSG00000158457	TSPAN33	-0.0967878637603408
ENSG00000196876	SCN8A	-0.0968058968058968
ENSG00000100246	DNAL4	-0.0968780289881207
ENSG00000164736	SOX17	-0.0969140950792327
ENSG00000162413	KLHL21	-0.0969411446475667
ENSG00000097033	SH3GLB1	-0.0969591776931226
ENSG00000204021	LIPK	-0.0969776597846797
ENSG00000244045	TMEM199	-0.0969952437842346
ENSG00000170264	FAM161A	-0.0970583594436805
ENSG00000140519	RHCG	-0.0970944255347925
ENSG00000175984	DENND2C	-0.0971034420575705
ENSG00000188428	BLOC1S5	-0.0971124585803485
ENSG00000158747	NBL1	-0.0971124585803485
ENSG00000104880	ARHGEF18	-0.0971124585803485
ENSG00000124602	UNC5CL	-0.0971214751031265
ENSG00000133083	DCLK1	-0.0971845907625724
ENSG00000125821	DTD1	-0.0972026238081284
ENSG00000092607	TBX15	-0.0972026238081284
ENSG00000159261	CLDN14	-0.0972116403309064
ENSG00000174780	SRP72	-0.0972296733764624
ENSG00000169688	MT1B	-0.0972492071399876
ENSG00000060491	OGFR	-0.0972567229447963
ENSG00000138382	METTL5	-0.0973649212181322
ENSG00000096401	CDC5L	-0.0973739377409102
ENSG00000134779	TPGS2	-0.0973829542636882
ENSG00000142961	MOB3C	-0.0973919707864662
ENSG00000005981	ASB4	-0.0974100038320222
ENSG00000055208	TAB2	-0.0974190203548002
ENSG00000167264	DUS2	-0.0974370534003561
ENSG00000205649	HTN3	-0.0974417767234706
ENSG00000153283	CD96	-0.0974460699231341
ENSG00000104825	NFKBIB	-0.0974460699231341
ENSG00000080511	RDH8	-0.0974592470297312
ENSG00000164123	C4orf45	-0.0974688309378103
ENSG00000160094	ZNF362	-0.0975182021053581
ENSG00000110203	FOLR3	-0.0975237302811994
ENSG00000113356	POLR3G	-0.0975272186281361
ENSG00000173409	ARV1	-0.0975272186281361
ENSG00000094880	CDC23	-0.097536235150914
ENSG00000169507	SLC38A11	-0.097545251673692
ENSG00000160654	CD3G	-0.097590334287582
ENSG00000283632	EXOC3L2	-0.0976714829925839
ENSG00000163563	MNDA	-0.0976804995153619
ENSG00000166206	GABRB3	-0.0976985325609179
ENSG00000164484	TMEM200A	-0.0977165656064738
ENSG00000175220	ARHGAP1	-0.0977255821292518
ENSG00000164167	LSM6	-0.0977526316975858
ENSG00000134389	CFHR5	-0.0977886977886978
ENSG00000131174	COX7B	-0.0978247638798097
ENSG00000163794	UCN	-0.0978520340196657
ENSG00000167105	TMEM92	-0.0978878795392557
ENSG00000198954	KIFBP	-0.0978878795392557
ENSG00000171476	HOPX	-0.0979149291075897
ENSG00000115944	COX7A2L	-0.0979419786759236
ENSG00000076043	REXO2	-0.0979509951987016
ENSG00000135697	BCO1	-0.0979600117214796
ENSG00000139899	CBLN3	-0.0979960778125916
ENSG00000175215	CTDSP2	-0.0980231273809255
ENSG00000156467	UQCRB	-0.0980231273809255
ENSG00000198125	MB	-0.0980772265175935
ENSG00000040633	PHF23	-0.0981132926087054
ENSG00000008130	NADK	-0.0981313256542614
ENSG00000185115	NSMCE3	-0.0981493586998174
ENSG00000164626	KCNK5	-0.0981493586998174
ENSG00000211460	TSN	-0.0982124743592633
ENSG00000205944	DAZ2	-0.0982342424436766
ENSG00000186965	KRTAP19-2	-0.0982871756872671
ENSG00000123892	RAB38	-0.0983026395870432
ENSG00000117868	ESYT2	-0.0983116561098212
ENSG00000184601	C14orf180	-0.0983477222009332
ENSG00000102445	RUBCNL	-0.0983747717692672
ENSG00000007237	AC005747.1	-0.0984739535198251
ENSG00000136897	MRPL50	-0.0984919865653811
ENSG00000162817	C1orf115	-0.098546085702049
ENSG00000116251	RPL22	-0.098546085702049
ENSG00000108602	ALDH3A1	-0.098555102224827
ENSG00000198874	TYW1	-0.098582151793161
ENSG00000158985	CDC42SE2	-0.0986182178842729
ENSG00000277531	PNMA8C	-0.0986545870958404
ENSG00000164542	KIAA0895	-0.0986633004981629
ENSG00000151876	FBXO4	-0.0986723170209409
ENSG00000173545	ZNF622	-0.0987173996348308
ENSG00000100591	AHSA1	-0.0987173996348308
ENSG00000087299	L2HGDH	-0.0987444492031648
ENSG00000144460	NYAP2	-0.0987511370026321
ENSG00000183527	PSMG1	-0.0987714987714988
ENSG00000146463	ZMYM4	-0.0987805152942767
ENSG00000188937	NYX	-0.0988393937243914
ENSG00000138175	ARL3	-0.0988616639992787
ENSG00000165879	FRAT1	-0.0988887135676126
ENSG00000106028	SSBP1	-0.0989067466131686
ENSG00000160007	ARHGAP35	-0.0989337961815026
ENSG00000167196	FBXO22	-0.0989428127042806
ENSG00000113361	CDH6	-0.0989608457498366
ENSG00000052802	MSMO1	-0.0990059283637265
ENSG00000133641	C12orf29	-0.0990149448865045
ENSG00000109111	SUPT6H	-0.0990149448865045
ENSG00000162520	SYNC	-0.0990510109776165
ENSG00000198853	RUSC2	-0.0990690440231725
ENSG00000145425	RPS3A	-0.0990870770687284
ENSG00000198692	EIF1AY	-0.0990960935915064
ENSG00000115232	ITGA4	-0.0991321596826184
ENSG00000012963	UBR7	-0.0991321596826184
ENSG00000110876	SELPLG	-0.0991411762053964
ENSG00000171490	RSL1D1	-0.0991682257737303
ENSG00000127124	HIVEP3	-0.0991772422965083
ENSG00000112414	ADGRG6	-0.0991862588192863
ENSG00000145888	GLRA1	-0.0991888401497449
ENSG00000174405	LIG4	-0.0992403579559543
ENSG00000179981	TSHZ1	-0.0992944570926222
ENSG00000166266	CUL5	-0.0993756057976241
ENSG00000013392	RWDD2A	-0.0993756057976241
ENSG00000244355	LY6G6D	-0.0993991283584905
ENSG00000139915	MDGA2	-0.0994118959763948
ENSG00000166707	ZCCHC18	-0.0994206884115141
ENSG00000170085	SIMC1	-0.099492820593738
ENSG00000156171	DRAM2	-0.099510853639294
ENSG00000163081	CCDC140	-0.0995648408724133
ENSG00000112855	HARS2	-0.0995920023442959
ENSG00000165392	WRN	-0.0995920023442959
ENSG00000196371	FUT4	-0.0996010188670739
ENSG00000157617	C2CD2	-0.0996190519126299
ENSG00000076944	STXBP2	-0.0996280684354079
ENSG00000221968	FADS3	-0.0996461014809639
ENSG00000104760	FGL1	-0.0996641345265198
ENSG00000264230	ANXA8L1	-0.0996731510492978
ENSG00000123130	ACOT9	-0.0997002006176318
ENSG00000174586	ZNF497	-0.0997092171404098
ENSG00000255072	PIGY	-0.0997189817002399
ENSG00000149591	TAGLN	-0.0997362667087438
ENSG00000239382	ALKBH6	-0.0997362667087438
ENSG00000107736	CDH23	-0.0997723327998557
ENSG00000101938	CHRDL1	-0.0997903658454117
ENSG00000007080	CCDC124	-0.0997903658454117
ENSG00000115524	SF3B1	-0.0998083988909677
ENSG00000254772	EEF1G	-0.0998715145504136
ENSG00000173597	SULT1B1	-0.0998985641187476
ENSG00000168918	INPP5D	-0.0999165971643036
ENSG00000109625	CPZ	-0.0999346302098596
ENSG00000175707	KDF1	-0.0999526632554155
ENSG00000169379	ARL13B	-0.0999616797781935
ENSG00000197245	FAM110D	-0.0999616797781935
ENSG00000204257	HLA-DMA	-0.0999887293465275
ENSG00000136878	USP20	-0.100006762392083
ENSG00000136444	RSAD1	-0.100015778914861
ENSG00000169105	CHST14	-0.100015778914861
ENSG00000152939	MARVELD2	-0.100033811960417
ENSG00000095951	HIVEP1	-0.100033811960417
ENSG00000204978	ERICH4	-0.100047060435831
ENSG00000186160	CYP4Z1	-0.100051845005973
ENSG00000074706	IPCEF1	-0.100051845005973
ENSG00000153201	RANBP2	-0.100096927619863
ENSG00000136839	OR13C9	-0.10011574306459
ENSG00000170454	KRT75	-0.100124884824886
ENSG00000167077	MEI1	-0.100151026756531
ENSG00000187922	LCN10	-0.100151026756531
ENSG00000167992	VWCE	-0.100169059802087
ENSG00000169967	MAP3K2	-0.100196109370421
ENSG00000159882	ZNF230	-0.100196109370421
ENSG00000113721	PDGFRB	-0.100205125893199
ENSG00000043514	TRIT1	-0.100223158938755
ENSG00000101182	PSMA7	-0.100277258075423
ENSG00000148334	PTGES2	-0.100277258075423
ENSG00000166546	BEAN1	-0.100286274598201
ENSG00000181036	FCRL6	-0.100340373734869
ENSG00000157017	GHRL	-0.100376439825981
ENSG00000113645	WWC1	-0.100412505917093
ENSG00000243414	TICAM2	-0.100430538962649
ENSG00000188822	CNR2	-0.100430538962649
ENSG00000132703	APCS	-0.100439555485427
ENSG00000106723	SPIN1	-0.100466605053761
ENSG00000116670	MAD2L2	-0.100475621576539
ENSG00000164692	COL1A2	-0.100502671144873
ENSG00000185436	IFNLR1	-0.100520704190429
ENSG00000146223	RPL7L1	-0.100556770281541
ENSG00000169302	STK32A	-0.100583819849875
ENSG00000196083	IL1RAP	-0.100655952032099
ENSG00000141161	UNC45B	-0.100673985077655
ENSG00000172716	SLFN11	-0.100683001600433
ENSG00000135111	TBX3	-0.100710051168767
ENSG00000215131	C16orf90	-0.100788947559842
ENSG00000141968	VAV1	-0.100827265964881
ENSG00000026025	VIM	-0.100890381624327
ENSG00000174243	DDX23	-0.10096251380655
ENSG00000117308	GALE	-0.100998579897662
ENSG00000084073	ZMPSTE24	-0.100998579897662
ENSG00000032444	PNPLA6	-0.10100759642044
ENSG00000240682	ISY1	-0.101025629465996
ENSG00000118894	EEF2KMT	-0.101025629465996
ENSG00000163050	COQ8A	-0.101034645988774
ENSG00000241123	KRTAP10-5	-0.101052588527146
ENSG00000175084	DES	-0.10109776164822
ENSG00000132631	SCP2D1	-0.101113710558548
ENSG00000087245	MMP2	-0.101124811216554
ENSG00000178445	GLDC	-0.101133827739332
ENSG00000153956	CACNA2D1	-0.101133827739332
ENSG00000135540	NHSL1	-0.10114284426211
ENSG00000080573	COL5A3	-0.101151860784888
ENSG00000134901	POGLUT2	-0.101151860784888
ENSG00000196436	NPIPB15	-0.101154579386935
ENSG00000077009	NMRK2	-0.101157534290088
ENSG00000140285	FGF7	-0.101169893830444
ENSG00000244094	SPRR2F	-0.101171741593388
ENSG00000100558	PLEK2	-0.101178910353222
ENSG00000095383	TBC1D2	-0.101187926876
ENSG00000183918	SH2D1A	-0.10123300948989
ENSG00000259956	RBM15B	-0.101296125149336
ENSG00000106003	LFNG	-0.101350224286004
ENSG00000119681	LTBP2	-0.101359240808782
ENSG00000184923	NUTM2A	-0.101423529479988
ENSG00000182534	MXRA7	-0.101431372991006
ENSG00000114544	SLC41A3	-0.101440389513784
ENSG00000187889	FYB2	-0.101449406036562
ENSG00000168090	COPS6	-0.101449406036562
ENSG00000177994	C2orf73	-0.1014585197816
ENSG00000120656	TAF12	-0.101467439082118
ENSG00000068308	OTUD5	-0.101512521696008
ENSG00000196419	XRCC6	-0.101539571264342
ENSG00000119946	CNNM1	-0.101557604309898
ENSG00000138758	SEPTIN11	-0.10159367040101
ENSG00000173868	PHOSPHO1	-0.101674819106012
ENSG00000164011	ZNF691	-0.10168383562879
ENSG00000075073	TACR2	-0.101692852151568
ENSG00000198471	RTP2	-0.101692852151568
ENSG00000145626	UGT3A1	-0.101737934765458
ENSG00000145569	OTULINL	-0.101783017379348
ENSG00000285130	AL358113.1	-0.101792033902126
ENSG00000166133	RPUSD2	-0.101792033902126
ENSG00000170935	NCBP2L	-0.101792033902126
ENSG00000169981	ZNF35	-0.101792033902126
ENSG00000147852	VLDLR	-0.101801050424904
ENSG00000182712	CMC4	-0.10181908347046
ENSG00000189167	ZAR1L	-0.101831026416644
ENSG00000135597	REPS1	-0.101855149561572
ENSG00000153446	C16orf89	-0.101909478415782
ENSG00000136560	TANK	-0.101927281743795
ENSG00000151006	PRSS53	-0.101954331312129
ENSG00000179403	VWA1	-0.101963347834907
ENSG00000119973	PRLHR	-0.102010025332376
ENSG00000185905	C16orf54	-0.102017446971575
ENSG00000184347	SLIT3	-0.102017446971575
ENSG00000163584	RPL22L1	-0.102017446971575
ENSG00000130038	CRACR2A	-0.102044496539909
ENSG00000174640	SLCO2A1	-0.102044496539909
ENSG00000085449	WDFY1	-0.102188760904357
ENSG00000273331	TM4SF19-TCTEX1D2	-0.102203211440528
ENSG00000197471	SPN	-0.102233843518247
ENSG00000166073	GPR176	-0.102296959177693
ENSG00000066336	SPI1	-0.102305975700471
ENSG00000185418	TARS3	-0.102305975700471
ENSG00000120306	CYSTM1	-0.102324008746027
ENSG00000198743	SLC5A3	-0.102324008746027
ENSG00000243910	TUBA4B	-0.102342041791583
ENSG00000188958	UTS2B	-0.102351058314361
ENSG00000138615	CILP	-0.102351058314361
ENSG00000185269	NOTUM	-0.102369091359917
ENSG00000163171	CDC42EP3	-0.102468273110475
ENSG00000010322	NISCH	-0.102468273110475
ENSG00000134215	VAV3	-0.102486306156031
ENSG00000118094	TREH	-0.102504339201587
ENSG00000015532	XYLT2	-0.102531388769921
ENSG00000000003	TSPAN6	-0.102540405292699
ENSG00000185894	BPY2C	-0.102594792337239
ENSG00000183753	BPY2	-0.102594792337239
ENSG00000183795	BPY2B	-0.102594792337239
ENSG00000104133	SPG11	-0.102639587043257
ENSG00000172115	CYCS	-0.102675653134369
ENSG00000163344	PMVK	-0.102684669657147
ENSG00000198793	MTOR	-0.102711719225481
ENSG00000130385	BMP15	-0.102718581083447
ENSG00000164099	PRSS12	-0.102738768793815
ENSG00000104979	C19orf53	-0.102774834884927
ENSG00000119147	ECRG4	-0.102784083096722
ENSG00000131462	TUBG1	-0.102865000112707
ENSG00000188342	GTF2F2	-0.10289204968104
ENSG00000139168	ZCRB1	-0.102910082726596
ENSG00000155961	RAB39B	-0.102910082726596
ENSG00000158717	RNF166	-0.102928115772152
ENSG00000197272	IL27	-0.102928115772152
ENSG00000150782	IL18	-0.102928115772152
ENSG00000204923	FBXO48	-0.102946148817708
ENSG00000160223	ICOSLG	-0.102955165340486
ENSG00000162236	STX5	-0.102964181863264
ENSG00000112701	SENP6	-0.102964181863264
ENSG00000255151	GLYATL1B	-0.103009603564934
ENSG00000134294	SLC38A2	-0.10302729752271
ENSG00000171109	MFN1	-0.103045330568266
ENSG00000160588	MPZL3	-0.103045330568266
ENSG00000205327	OR6C68	-0.103066091716956
ENSG00000143951	WDPCP	-0.1030723801366
ENSG00000165609	NUDT5	-0.10311746275049
ENSG00000184481	FOXO4	-0.103126479273268
ENSG00000066032	CTNNA2	-0.103144744820822
ENSG00000100612	DHRS7	-0.10316254536438
ENSG00000144488	ESPNL	-0.103180578409936
ENSG00000235387	SPAAR	-0.103198611455492
ENSG00000131931	THAP1	-0.103216644501048
ENSG00000128294	TPST2	-0.10329779320605
ENSG00000166211	SPIC	-0.103306809728828
ENSG00000100632	ERH	-0.103315826251606
ENSG00000221813	OR6B1	-0.103338155530302
ENSG00000158825	CDA	-0.10338795843383
ENSG00000168542	COL3A1	-0.103415008002164
ENSG00000132109	TRIM21	-0.103460090616054
ENSG00000166825	ANPEP	-0.103505173229944
ENSG00000110484	SCGB2A2	-0.103516299600263
ENSG00000142156	COL6A1	-0.1035232062755
ENSG00000147416	ATP6V1B2	-0.103577305412168
ENSG00000153820	SPHKAP	-0.103615550128683
ENSG00000197646	PDCD1LG2	-0.103622388026058
ENSG00000172531	PPP1CA	-0.103640421071614
ENSG00000072422	RHOBTB1	-0.103649437594392
ENSG00000132394	EEFSEC	-0.103649437594392
ENSG00000091039	OSBPL8	-0.10365845411717
ENSG00000174837	ADGRE1	-0.10374861934495
ENSG00000033170	FUT8	-0.103802718481618
ENSG00000134516	DOCK2	-0.103829768049952
ENSG00000029363	BCLAF1	-0.10383878457273
ENSG00000102580	DNAJC3	-0.10383878457273
ENSG00000149100	EIF3M	-0.10383878457273
ENSG00000093217	XYLB	-0.103856817618285
ENSG00000077984	CST7	-0.103865834141063
ENSG00000165714	BORCS5	-0.103901900232175
ENSG00000068305	MEF2A	-0.103901900232175
ENSG00000262152	LINC00514	-0.103910303479043
ENSG00000147955	SIGMAR1	-0.103937966323287
ENSG00000152990	ADGRA3	-0.103946982846065
ENSG00000166342	NETO1	-0.103980527446265
ENSG00000077235	GTF3C1	-0.104046164596623
ENSG00000236125	USP17L4	-0.104069083707061
ENSG00000129250	KIF1C	-0.104109280256069
ENSG00000105171	POP4	-0.104109280256069
ENSG00000137098	SPAG8	-0.104190428961071
ENSG00000141506	PIK3R5	-0.104190428961071
ENSG00000110931	CAMKK2	-0.104199445483849
ENSG00000176083	ZNF683	-0.104244528097739
ENSG00000153563	CD8A	-0.104253544620517
ENSG00000171206	TRIM8	-0.104271577666073
ENSG00000189283	FHIT	-0.104271577666073
ENSG00000189134	NKAPL	-0.104289610711629
ENSG00000074201	CLNS1A	-0.104298627234407
ENSG00000178104	PDE4DIP	-0.104307643757185
ENSG00000185345	PRKN	-0.104343709848297
ENSG00000106244	PDAP1	-0.104442891598855
ENSG00000205038	PKHD1L1	-0.104451908121633
ENSG00000143198	MGST3	-0.104451908121633
ENSG00000164885	CDK5	-0.104469941167189
ENSG00000171202	TMEM126A	-0.104478957689967
ENSG00000173208	ABCD2	-0.104487974212745
ENSG00000257727	CNPY2	-0.104496990735523
ENSG00000065135	GNAI3	-0.104506007258301
ENSG00000165471	MBL2	-0.104515023781079
ENSG00000186994	KANK3	-0.104641255099971
ENSG00000143297	FCRL5	-0.104650271622749
ENSG00000111404	RERGL	-0.104659288145527
ENSG00000284691	AC073111.4	-0.104677321191083
ENSG00000178074	C2orf69	-0.104740436850529
ENSG00000003056	M6PR	-0.104749453373307
ENSG00000086061	DNAJA1	-0.104785519464419
ENSG00000186666	BCDIN3D	-0.104839618601086
ENSG00000106304	SPAM1	-0.104851163713806
ENSG00000144061	NPHP1	-0.104938800351644
ENSG00000126790	L3HYPDH	-0.104947816874422
ENSG00000101017	CD40	-0.104947816874422
ENSG00000148484	RSU1	-0.1049568333972
ENSG00000117395	EBNA1BP2	-0.105028965579424
ENSG00000173372	C1QA	-0.105037982102202
ENSG00000181830	SLC35C1	-0.105056015147758
ENSG00000136682	CBWD2	-0.105101097761648
ENSG00000169813	HNRNPF	-0.105146180375538
ENSG00000158321	AUTS2	-0.105173229943872
ENSG00000048740	CELF2	-0.105209296034984
ENSG00000164830	OXR1	-0.105236345603318
ENSG00000198492	YTHDF2	-0.105254378648874
ENSG00000106624	AEBP1	-0.105254378648874
ENSG00000140478	GOLGA6D	-0.105254378648874
ENSG00000187545	PRAMEF10	-0.105261103778933
ENSG00000234127	TRIM26	-0.105281428217208
ENSG00000118972	FGF23	-0.105335527353876
ENSG00000256771	ZNF253	-0.105353560399432
ENSG00000134046	MBD2	-0.10536257692221
ENSG00000077232	DNAJC10	-0.105389626490544
ENSG00000170523	KRT83	-0.105392596621832
ENSG00000138061	CYP1B1	-0.105425692581656
ENSG00000120322	PCDHB8	-0.105443963311954
ENSG00000141232	TOB1	-0.105461758672768
ENSG00000180190	TDRP	-0.105470775195546
ENSG00000155380	SLC16A1	-0.105470775195546
ENSG00000232196	MTRNR2L4	-0.105479791718324
ENSG00000013297	CLDN11	-0.10549782476388
ENSG00000110025	SNX15	-0.10549782476388
ENSG00000248592	STIMATE-MUSTN1	-0.105515857809436
ENSG00000086730	LAT2	-0.10554290737777
ENSG00000169604	ANTXR1	-0.105696188264996
ENSG00000100802	C14orf93	-0.105750287401664
ENSG00000196636	SDHAF3	-0.105777336969998
ENSG00000161048	NAPEPLD	-0.105777336969998
ENSG00000013441	CLK1	-0.105786353492776
ENSG00000100395	L3MBTL2	-0.105822419583887
ENSG00000132357	CARD6	-0.105831436106665
ENSG00000184845	DRD1	-0.105876518720555
ENSG00000010379	SLC6A13	-0.105912584811667
ENSG00000124356	STAMBP	-0.105948650902779
ENSG00000235169	SMIM1	-0.105984716993891
ENSG00000258484	SPESP1	-0.106002750039447
ENSG00000178385	PLEKHM3	-0.106047832653337
ENSG00000175518	UBQLNL	-0.106101931790005
ENSG00000183729	NPBWR1	-0.106119964835561
ENSG00000196776	CD47	-0.106147014403895
ENSG00000197442	MAP3K5	-0.106156030926673
ENSG00000089009	RPL6	-0.106165047449451
ENSG00000105711	SCN1B	-0.106183080495007
ENSG00000031081	ARHGAP31	-0.106192097017785
ENSG00000156042	CFAP70	-0.106201113540563
ENSG00000269433	OPN1MW3	-0.106221772468827
ENSG00000182185	RAD51B	-0.106264229200009
ENSG00000163864	NMNAT3	-0.106327344859455
ENSG00000067248	DHX29	-0.106381443996123
ENSG00000145494	NDUFS6	-0.106381443996123
ENSG00000086159	AQP6	-0.106385329291117
ENSG00000196735	HLA-DQA1	-0.106390460518901
ENSG00000139131	YARS2	-0.106435543132791
ENSG00000154832	CXXC1	-0.106444559655569
ENSG00000176160	HSF5	-0.106444559655569
ENSG00000071282	LMCD1	-0.106444559655569
ENSG00000178307	TMEM11	-0.106471609223903
ENSG00000174348	PODN	-0.106498658792237
ENSG00000102924	CBLN1	-0.1065214402127
ENSG00000168566	SNRNP48	-0.106525708360571
ENSG00000119414	PPP6C	-0.106543741406127
ENSG00000123989	CHPF	-0.106624890111129
ENSG00000155545	MIER3	-0.106651939679463
ENSG00000101138	CSTF1	-0.106669972725019
ENSG00000163634	THOC7	-0.106669972725019
ENSG00000003756	RBM5	-0.106706038816131
ENSG00000169704	GP9	-0.106735614655544
ENSG00000127914	AKAP9	-0.10679620404391
ENSG00000105141	CASP14	-0.106815200195494
ENSG00000110841	PPFIBP1	-0.106859319703356
ENSG00000218305	CDC14C	-0.106860609047998
ENSG00000136877	FPGS	-0.106895385794468
ENSG00000204913	LRRC3C	-0.106912658009217
ENSG00000206069	TMEM211	-0.106912869551353
ENSG00000169439	SDC2	-0.106940468408358
ENSG00000156603	MED19	-0.106994567545026
ENSG00000196821	ILRUN	-0.106994567545026
ENSG00000177354	C10orf71	-0.107027045286588
ENSG00000171855	IFNB1	-0.107029497477733
ENSG00000185271	KLHL33	-0.107039650158916
ENSG00000166415	WDR72	-0.107048666681694
ENSG00000197191	CYSRT1	-0.107075716250028
ENSG00000284684	AC092442.1	-0.107085578886976
ENSG00000100304	TTLL12	-0.107102765818362
ENSG00000131469	RPL27	-0.10711178234114
ENSG00000162076	FLYWCH2	-0.107165881477808
ENSG00000137831	UACA	-0.107165881477808
ENSG00000197261	C6orf141	-0.107210964091698
ENSG00000071189	SNX13	-0.107228997137254
ENSG00000100867	DHRS2	-0.107228997137254
ENSG00000173482	PTPRM	-0.107274079751144
ENSG00000104388	RAB2A	-0.107310145842256
ENSG00000269313	MAGIX	-0.107310145842256
ENSG00000172543	CTSW	-0.107346211933368
ENSG00000112378	PERP	-0.107544575434484
ENSG00000131828	PDHA1	-0.107616707616708
ENSG00000177150	FAM210A	-0.107643757185042
ENSG00000159086	PAXBP1	-0.107643757185042
ENSG00000123552	USP45	-0.10769785632171
ENSG00000176623	RMDN1	-0.107724905890043
ENSG00000129003	VPS13C	-0.107779005026711
ENSG00000150787	PTS	-0.107788021549489
ENSG00000114626	ABTB1	-0.107797038072267
ENSG00000078747	ITCH	-0.107806054595045
ENSG00000165794	SLC39A2	-0.107818165202103
ENSG00000225528	Z82206.1	-0.107834076456169
ENSG00000170891	CYTL1	-0.107860153731713
ENSG00000164163	ABCE1	-0.107869170254491
ENSG00000112339	HBS1L	-0.107896219822825
ENSG00000197062	ZSCAN26	-0.107896219822825
ENSG00000111725	PRKAB1	-0.107914252868381
ENSG00000100249	C22orf31	-0.107916197249516
ENSG00000125675	GRIA3	-0.107950318959493
ENSG00000065268	WDR18	-0.107950318959493
ENSG00000112237	CCNC	-0.107959335482271
ENSG00000165527	ARF6	-0.107986385050605
ENSG00000169689	CENPX	-0.107995401573383
ENSG00000159110	IFNAR2	-0.108004418096161
ENSG00000135392	DNAJC14	-0.108013434618939
ENSG00000078668	VDAC3	-0.108031467664495
ENSG00000173198	CYSLTR1	-0.108031467664495
ENSG00000160218	TRAPPC10	-0.108049500710051
ENSG00000144837	PLA1A	-0.108076550278385
ENSG00000008256	CYTH3	-0.108139665937831
ENSG00000030419	IKZF2	-0.108148682460609
ENSG00000080166	DCT	-0.108202781597277
ENSG00000115317	HTRA2	-0.108211798120055
ENSG00000173376	NDNF	-0.108292946825057
ENSG00000163106	HPGDS	-0.108329012916169
ENSG00000167333	TRIM68	-0.108374095530059
ENSG00000204287	HLA-DRA	-0.108428194666727
ENSG00000137478	FCHSD2	-0.108428194666727
ENSG00000156642	NPTN	-0.108446227712283
ENSG00000101405	OXT	-0.108496201728805
ENSG00000186230	ZNF749	-0.108500326848951
ENSG00000198042	MAK16	-0.108545409462841
ENSG00000130227	XPO7	-0.108554425985619
ENSG00000018510	AGPS	-0.108599508599509
ENSG00000135778	NTPCR	-0.108680657304511
ENSG00000106799	TGFBR1	-0.108698690350066
ENSG00000105618	PRPF31	-0.108707706872844
ENSG00000186205	MARC1	-0.108806888623402
ENSG00000141570	CBX8	-0.10881590514618
ENSG00000117791	MARC2	-0.108824921668958
ENSG00000165061	ZMAT4	-0.108838661383977
ENSG00000036257	CUL3	-0.108888037328404
ENSG00000152192	POU4F1	-0.108895133461153
ENSG00000100314	CABP7	-0.108976684874094
ENSG00000128340	RAC2	-0.109023285170074
ENSG00000181852	RNF41	-0.109023285170074
ENSG00000176105	YES1	-0.109068367783964
ENSG00000108641	B9D1	-0.109077384306742
ENSG00000168404	MLKL	-0.10908640082952
ENSG00000186645	SPDYE17	-0.109095417352298
ENSG00000165487	MICU2	-0.109104433875076
ENSG00000172269	DPAGT1	-0.109104433875076
ENSG00000283967	TAF11L8	-0.109107876680533
ENSG00000135063	FAM189A2	-0.109149516488966
ENSG00000173917	HOXB2	-0.109149516488966
ENSG00000213722	DDAH2	-0.109158533011744
ENSG00000124257	NEURL2	-0.109167549534522
ENSG00000009790	TRAF3IP3	-0.109248698239524
ENSG00000146039	SLC17A4	-0.109257714762302
ENSG00000077348	EXOSC5	-0.10926673128508
ENSG00000169397	RNASE3	-0.109279879498548
ENSG00000111670	GNPTAB	-0.109338863467304
ENSG00000130340	SNX9	-0.109347879990082
ENSG00000198001	AC093012.1	-0.109365913035638
ENSG00000255587	RAB44	-0.109368378369611
ENSG00000121741	ZMYM2	-0.109383946081194
ENSG00000148123	PLPPR1	-0.109410995649528
ENSG00000277277	FAM243B	-0.109487176579593
ENSG00000117525	F3	-0.109510177400086
ENSG00000196214	ZNF766	-0.109555260013976
ENSG00000183722	LHFPL6	-0.10958230958231
ENSG00000137710	RDX	-0.109591326105088
ENSG00000215186	GOLGA6B	-0.109591326105088
ENSG00000070010	UFD1	-0.109609359150644
ENSG00000204381	LAYN	-0.109618375673422
ENSG00000275066	SYNRG	-0.109681491332867
ENSG00000198756	COLGALT2	-0.109681491332867
ENSG00000183828	NUDT14	-0.109681491332867
ENSG00000139133	ALG10	-0.109699524378423
ENSG00000095585	BLNK	-0.109717557423979
ENSG00000168071	CCDC88B	-0.109717557423979
ENSG00000162998	FRZB	-0.109735590469535
ENSG00000008294	SPAG9	-0.109798706128981
ENSG00000168062	BATF2	-0.109825755697315
ENSG00000118276	B4GALT6	-0.109861821788427
ENSG00000166592	RRAD	-0.109906904402317
ENSG00000168671	UGT3A2	-0.109915920925095
ENSG00000170421	KRT8	-0.109942970493429
ENSG00000136021	SCYL2	-0.109988053107319
ENSG00000145216	FIP1L1	-0.110006086152875
ENSG00000132153	DHX30	-0.110024119198431
ENSG00000188559	RALGAPA2	-0.110060185289543
ENSG00000077092	RARB	-0.110078218335099
ENSG00000100387	RBX1	-0.110078218335099
ENSG00000159884	CCDC107	-0.110096251380655
ENSG00000132128	LRRC41	-0.110159367040101
ENSG00000137267	TUBB2A	-0.110177400085657
ENSG00000130751	NPAS1	-0.110186416608435
ENSG00000135824	RGS8	-0.110200754185256
ENSG00000198865	CCDC152	-0.110231499222325
ENSG00000165591	FAAH2	-0.110249532267881
ENSG00000169208	OR10G3	-0.110258548790659
ENSG00000149179	C11orf49	-0.110303631404549
ENSG00000163060	TEKT4	-0.110366747063995
ENSG00000165807	PPP1R36	-0.110375763586773
ENSG00000150893	FREM2	-0.110402813155107
ENSG00000162739	SLAMF6	-0.110411829677885
ENSG00000221932	HEPN1	-0.110428617998002
ENSG00000145780	FEM1C	-0.110438879246219
ENSG00000169683	LRRC45	-0.110474945337331
ENSG00000079931	MOXD1	-0.110501994905665
ENSG00000113319	RASGRF2	-0.110501994905665
ENSG00000168477	TNXB	-0.110501994905665
ENSG00000111305	GSG1	-0.110555944755764
ENSG00000172465	TCEAL1	-0.110574127087889
ENSG00000154165	GPR15	-0.110601176656223
ENSG00000071243	ING3	-0.110709374929558
ENSG00000125775	SDCBP2	-0.110709374929558
ENSG00000213088	ACKR1	-0.110736424497892
ENSG00000175536	LIPT2	-0.110763474066226
ENSG00000136457	CHAD	-0.110808556680116
ENSG00000188305	PEAK3	-0.110862905716545
ENSG00000046647	GEMIN8	-0.110907738430674
ENSG00000115267	IFIH1	-0.110907738430674
ENSG00000179256	SMCO3	-0.110943804521786
ENSG00000101916	TLR8	-0.11097085409012
ENSG00000100554	ATP6V1D	-0.110979870612898
ENSG00000132522	GPS2	-0.110997903658454
ENSG00000109171	SLAIN2	-0.111033969749566
ENSG00000141646	SMAD4	-0.111070035840678
ENSG00000109083	IFT20	-0.111070035840678
ENSG00000139263	LRIG3	-0.111070035840678
ENSG00000111843	TMEM14C	-0.111124134977346
ENSG00000007376	RPUSD1	-0.111169217591236
ENSG00000070366	SMG6	-0.111187250636792
ENSG00000138381	ASNSD1	-0.111250366296238
ENSG00000172661	WASHC2C	-0.111304465432906
ENSG00000100285	NEFH	-0.111304465432906
ENSG00000175582	RAB6A	-0.111358564569574
ENSG00000141452	RMC1	-0.11142168022902
ENSG00000116785	CFHR3	-0.111430696751798
ENSG00000143093	STRIP1	-0.111439713274576
ENSG00000249915	PDCD6	-0.111457746320132
ENSG00000126067	PSMB2	-0.111493812411244
ENSG00000164187	LMBRD2	-0.111493812411244
ENSG00000122390	NAA60	-0.1115118454568
ENSG00000022267	FHL1	-0.111547911547912
ENSG00000084652	TXLNA	-0.111574961116245
ENSG00000183726	TMEM50A	-0.111602010684579
ENSG00000146021	KLHL3	-0.111611027207357
ENSG00000105855	ITGB8	-0.111611027207357
ENSG00000167414	GNG8	-0.111642851073589
ENSG00000103260	METRN	-0.111647093298469
ENSG00000197465	GYPE	-0.111651853238012
ENSG00000167393	PPP2R3B	-0.111665126344025
ENSG00000053438	NNAT	-0.111710003598991
ENSG00000256162	SMLR1	-0.111728242003471
ENSG00000115138	POMC	-0.111774332437719
ENSG00000254692	AL136295.1	-0.111774908757363
ENSG00000112619	PRPH2	-0.111836440276807
ENSG00000205678	TECRL	-0.111862131300384
ENSG00000100519	PSMC6	-0.111872506367919
ENSG00000122012	SV2C	-0.111881522890697
ENSG00000135720	DYNC1LI2	-0.111881522890697
ENSG00000107796	ACTA2	-0.111890539413475
ENSG00000157601	MX1	-0.111890539413475
ENSG00000132471	WBP2	-0.111908572459031
ENSG00000109265	CRACD	-0.111944638550143
ENSG00000197345	MRPL21	-0.111944638550143
ENSG00000035720	STAP1	-0.112025787255145
ENSG00000073146	MOV10L1	-0.112034803777923
ENSG00000028137	TNFRSF1B	-0.112079886391813
ENSG00000136531	SCN2A	-0.112088902914591
ENSG00000111145	ELK3	-0.112097919437369
ENSG00000165507	DEPP1	-0.112170051619593
ENSG00000169403	PTAFR	-0.112215134233483
ENSG00000161980	POLR3K	-0.112224150756261
ENSG00000162591	MEGF6	-0.112251200324595
ENSG00000182774	RPS17	-0.112251200324595
ENSG00000145331	TRMT10A	-0.112260216847373
ENSG00000197150	ABCB8	-0.112305299461263
ENSG00000115590	IL1R2	-0.112323332506819
ENSG00000180138	CSNK1A1L	-0.112332008296532
ENSG00000259207	ITGB3	-0.112377431643487
ENSG00000183401	CCDC159	-0.112404481211821
ENSG00000198478	SH3BGRL2	-0.112440547302933
ENSG00000072778	ACADVL	-0.112440547302933
ENSG00000129197	RPAIN	-0.112449563825711
ENSG00000131477	RAMP2	-0.112476613394045
ENSG00000133116	KL	-0.112521696007935
ENSG00000081853	PCDHGA2	-0.112539729053491
ENSG00000170035	UBE2E3	-0.11258481166738
ENSG00000181609	OR52D1	-0.112629313677997
ENSG00000196227	FAM217B	-0.11262989428127
ENSG00000171604	CXXC5	-0.112683993417938
ENSG00000145860	RNF145	-0.112702026463494
ENSG00000005513	SOX8	-0.112732050162715
ENSG00000160182	TFF1	-0.112736709692739
ENSG00000163534	FCRL1	-0.112738092554606
ENSG00000073050	XRCC1	-0.112747109077384
ENSG00000205213	LGR4	-0.112747109077384
ENSG00000077782	FGFR1	-0.112873340396276
ENSG00000188641	DPYD	-0.11290038996461
ENSG00000182899	RPL35A	-0.112927439532944
ENSG00000184007	PTP4A2	-0.112954489101278
ENSG00000169180	XPO6	-0.112972522146834
ENSG00000169976	SF3B5	-0.112999571715168
ENSG00000168065	SLC22A11	-0.112999571715168
ENSG00000137501	SYTL2	-0.113026621283502
ENSG00000166912	MTMR10	-0.11303563780628
ENSG00000049769	PPP1R3F	-0.113062687374614
ENSG00000164919	COX6C	-0.11308072042017
ENSG00000188710	QRFP	-0.113154071701906
ENSG00000075914	EXOSC7	-0.113206951739062
ENSG00000177570	SAMD12	-0.113234001307396
ENSG00000143412	ANXA9	-0.113252034352952
ENSG00000104938	CLEC4M	-0.113297116966842
ENSG00000092036	HAUS4	-0.113324166535176
ENSG00000160075	SSU72	-0.113360232626288
ENSG00000089876	DHX32	-0.113369249149066
ENSG00000114654	EFCC1	-0.113369249149066
ENSG00000048462	TNFRSF17	-0.1133962987174
ENSG00000171444	MCC	-0.113468430899624
ENSG00000095110	NXPE1	-0.113491105696021
ENSG00000114999	TTL	-0.113495480467958
ENSG00000198876	DCAF12	-0.113531546559069
ENSG00000125952	MAX	-0.113585645695737
ENSG00000137871	ZNF280D	-0.113585645695737
ENSG00000092200	RPGRIP1	-0.113585645695737
ENSG00000135916	ITM2C	-0.113612695264071
ENSG00000198542	ITGBL1	-0.113621711786849
ENSG00000198755	RPL10A	-0.113621711786849
ENSG00000174840	PDE12	-0.113657777877961
ENSG00000114127	XRN1	-0.113657777877961
ENSG00000152778	IFIT5	-0.113693843969073
ENSG00000140612	SEC11A	-0.113729910060185
ENSG00000213066	FGFR1OP	-0.113756959628519
ENSG00000140391	TSPAN3	-0.113793025719631
ENSG00000149809	TM7SF2	-0.113838108333521
ENSG00000102547	CAB39L	-0.113838108333521
ENSG00000145975	FAM217A	-0.113946138965603
ENSG00000155621	C9orf85	-0.113955323129635
ENSG00000163565	IFI16	-0.113964339652413
ENSG00000145012	LPP	-0.113982372697969
ENSG00000110243	APOA5	-0.114027455311859
ENSG00000148600	CDHR1	-0.114045488357415
ENSG00000162616	DNAJB4	-0.114063521402971
ENSG00000133142	TCEAL4	-0.114063521402971
ENSG00000057663	ATG5	-0.114072537925749
ENSG00000124659	TBCC	-0.114081554448527
ENSG00000244617	ASPRV1	-0.114117620539639
ENSG00000168273	SMIM4	-0.114126637062417
ENSG00000179397	CATSPERE	-0.114135653585195
ENSG00000050426	LETMD1	-0.114153686630751
ENSG00000104365	IKBKB	-0.114180736199085
ENSG00000004838	ZMYND10	-0.114189752721863
ENSG00000034239	EFCAB1	-0.114207785767419
ENSG00000119760	SUPT7L	-0.114243851858531
ENSG00000162461	SLC25A34	-0.114297950995199
ENSG00000154096	THY1	-0.114315984040755
ENSG00000119929	CUTC	-0.114315984040755
ENSG00000185689	C6orf201	-0.114331783742994
ENSG00000164022	AIMP1	-0.114352050131867
ENSG00000173013	CCDC96	-0.114352050131867
ENSG00000103194	USP10	-0.114388116222979
ENSG00000134817	APLNR	-0.114424182314091
ENSG00000072201	LNX1	-0.114424182314091
ENSG00000212710	CTAGE1	-0.114428089237313
ENSG00000114416	FXR1	-0.114433198836869
ENSG00000185038	MROH2A	-0.114451231882425
ENSG00000111237	VPS29	-0.114469264927981
ENSG00000100532	CGRRF1	-0.114469264927981
ENSG00000196337	CGB7	-0.114481838198266
ENSG00000139187	KLRG1	-0.11455943015576
ENSG00000105325	FZR1	-0.114568446678538
ENSG00000169083	AR	-0.11460451276965
ENSG00000169026	SLC49A3	-0.114631562337984
ENSG00000178761	FAM219B	-0.11469467799743
ENSG00000158987	RAPGEF6	-0.114721727565764
ENSG00000167850	CD300C	-0.11473976061132
ENSG00000185624	P4HB	-0.114748777134098
ENSG00000116016	EPAS1	-0.114757793656876
ENSG00000148655	LRMDA	-0.114856975407434
ENSG00000130035	GALNT8	-0.114884024975768
ENSG00000109472	CPE	-0.114893041498546
ENSG00000184293	CLECL1	-0.114911074544102
ENSG00000205758	CRYZL1	-0.11492009106688
ENSG00000068615	REEP1	-0.11492009106688
ENSG00000157353	FCSK	-0.114947140635214
ENSG00000077549	CAPZB	-0.115001239771882
ENSG00000197057	DTHD1	-0.11501025629466
ENSG00000110048	OSBP	-0.115046322385772
ENSG00000174876	AMY1B	-0.115046670931614
ENSG00000204472	AIF1	-0.115064355431328
ENSG00000106992	AK1	-0.115082388476884
ENSG00000145041	DCAF1	-0.115109438045218
ENSG00000128739	SNRPN	-0.115118454567996
ENSG00000123560	PLP1	-0.115151024196752
ENSG00000171695	LKAAEAR1	-0.115158872890936
ENSG00000140743	CDR2	-0.115217636318554
ENSG00000120051	CFAP58	-0.115271735455222
ENSG00000129071	MBD4	-0.115307801546334
ENSG00000175470	PPP2R2D	-0.11532583459189
ENSG00000146834	MEPCE	-0.115343867637446
ENSG00000183018	SPNS2	-0.115379933728558
ENSG00000138604	GLCE	-0.115388950251336
ENSG00000101608	MYL12A	-0.115479115479115
ENSG00000143337	TOR1AIP1	-0.115533214615783
ENSG00000144848	ATG3	-0.115551247661339
ENSG00000226430	USP17L7	-0.115559314078846
ENSG00000165923	AGBL2	-0.115560264184117
ENSG00000115275	MOGS	-0.115587313752451
ENSG00000139971	ARMH4	-0.115614363320785
ENSG00000150627	WDR17	-0.115623379843563
ENSG00000156463	SH3RF2	-0.115632396366341
ENSG00000214654	B3GNT10	-0.115641412889119
ENSG00000214113	LYRM4	-0.115668462457453
ENSG00000169575	VPREB1	-0.11567808196204
ENSG00000008382	MPND	-0.115704528548565
ENSG00000197265	GTF2E2	-0.115776660730789
ENSG00000082175	PGR	-0.115785677253567
ENSG00000068394	GPKOW	-0.115794693776345
ENSG00000106688	SLC1A1	-0.115803710299123
ENSG00000196576	PLXNB2	-0.115839776390235
ENSG00000171657	GPR82	-0.115911908572459
ENSG00000151090	THRB	-0.115911908572459
ENSG00000168685	IL7R	-0.116065189459685
ENSG00000118600	RXYLT1	-0.116074205982463
ENSG00000173406	DAB1	-0.116110272073575
ENSG00000176018	LYSMD3	-0.116119288596353
ENSG00000179057	IGSF22	-0.11611955034529
ENSG00000187773	DIPK1C	-0.1161556165177
ENSG00000162852	CNST	-0.116164371210243
ENSG00000080823	MOK	-0.116182404255799
ENSG00000139629	GALNT6	-0.116218470346911
ENSG00000150760	DOCK1	-0.116263552960801
ENSG00000213402	PTPRCAP	-0.116272569483579
ENSG00000182791	CCDC87	-0.116308635574691
ENSG00000183971	NPW	-0.116311257411995
ENSG00000132716	DCAF8	-0.116317652097469
ENSG00000109084	TMEM97	-0.116326668620247
ENSG00000103657	HERC1	-0.116371751234137
ENSG00000118046	STK11	-0.116380767756915
ENSG00000166260	COX11	-0.116416833848026
ENSG00000185250	PPIL6	-0.11644388341636
ENSG00000081307	UBA5	-0.116452899939138
ENSG00000109756	RAPGEF2	-0.116461916461916
ENSG00000198131	ZNF544	-0.116470932984694
ENSG00000273749	CYFIP1	-0.116470932984694
ENSG00000133121	STARD13	-0.116497982553028
ENSG00000185811	IKZF1	-0.116543065166918
ENSG00000065457	ADAT1	-0.116552081689696
ENSG00000120896	SORBS3	-0.116615197349142
ENSG00000148481	MINDY3	-0.116633230394698
ENSG00000179091	CYC1	-0.116660279963032
ENSG00000102981	PARD6A	-0.116723395622478
ENSG00000277149	TYW1B	-0.116768478236368
ENSG00000205883	DEFB135	-0.116779667330023
ENSG00000144815	NXPE3	-0.116795527804702
ENSG00000145850	TIMD4	-0.11680454432748
ENSG00000204479	PRAMEF17	-0.116842043373901
ENSG00000148935	GAS2	-0.11684962694137
ENSG00000116703	PDC	-0.116873850800907
ENSG00000132004	FBXW9	-0.116957825214706
ENSG00000213903	LTB4R	-0.117002907828596
ENSG00000179142	CYP11B2	-0.117046794908298
ENSG00000169413	RNASE6	-0.117084056533598
ENSG00000206560	ANKRD28	-0.117093073056376
ENSG00000181481	RNF135	-0.117237337420824
ENSG00000111328	CDK2AP1	-0.117246353943602
ENSG00000132388	UBE2G1	-0.117327502648604
ENSG00000205084	TMEM231	-0.117354552216938
ENSG00000164070	HSPA4L	-0.117462750490273
ENSG00000079616	KIF22	-0.117471767013051
ENSG00000147443	DOK2	-0.117480783535829
ENSG00000135100	HNF1A	-0.117588981809165
ENSG00000116237	ICMT	-0.117607014854721
ENSG00000177301	KCNA2	-0.117616031377499
ENSG00000148053	NTRK2	-0.117652097468611
ENSG00000076242	MLH1	-0.117670130514167
ENSG00000081237	PTPRC	-0.117715213128057
ENSG00000151466	SCLT1	-0.117760295741947
ENSG00000285938	AC072022.2	-0.117774086004596
ENSG00000113231	PDE8B	-0.117778328787503
ENSG00000163421	PROK2	-0.117783113341293
ENSG00000141965	FEM1A	-0.117805378355837
ENSG00000178567	EPM2AIP1	-0.117814394878615
ENSG00000086065	CHMP5	-0.117814394878615
ENSG00000177324	BEND2	-0.117867046065981
ENSG00000163564	PYHIN1	-0.117868494015283
ENSG00000142405	NLRP12	-0.117940626197507
ENSG00000129680	MAP7D3	-0.117940626197507
ENSG00000138769	CDKL2	-0.117958659243063
ENSG00000279493	FP565260.4	-0.117988368453402
ENSG00000065325	GLP2R	-0.118021774902509
ENSG00000157837	SPPL3	-0.118039807948065
ENSG00000162711	NLRP3	-0.118048824470843
ENSG00000176410	DNAJC30	-0.118075874039177
ENSG00000143554	SLC27A3	-0.118093907084733
ENSG00000128607	KLHDC10	-0.118102923607511
ENSG00000111911	HINT3	-0.118111940130289
ENSG00000167118	URM1	-0.118138989698623
ENSG00000106355	LSM5	-0.118138989698623
ENSG00000078579	FGF20	-0.118148006221401
ENSG00000197343	ZNF655	-0.118184072312513
ENSG00000160339	FCN2	-0.118220138403625
ENSG00000170153	RNF150	-0.118301287108627
ENSG00000110046	ATG2A	-0.118319320154183
ENSG00000183605	SFXN4	-0.118319320154183
ENSG00000054654	SYNE2	-0.118346369722516
ENSG00000185290	NUPR2	-0.118363909485659
ENSG00000144867	SRPRB	-0.11837341929085
ENSG00000174165	ZDHHC24	-0.118391452336406
ENSG00000144468	RHBDD1	-0.118499650609742
ENSG00000172409	CLP1	-0.118535716700854
ENSG00000188120	DAZ1	-0.118571722486785
ENSG00000161640	SIGLEC11	-0.118589815837522
ENSG00000173852	DPY19L1	-0.118607848883078
ENSG00000008324	SS18L2	-0.118625881928634
ENSG00000173662	TAS1R1	-0.118634630228744
ENSG00000142227	EMP3	-0.118679981065302
ENSG00000198734	F5	-0.118679981065302
ENSG00000162618	ADGRL4	-0.118679981065302
ENSG00000257704	INAFM1	-0.11868899758808
ENSG00000176273	SLC35G1	-0.118752113247526
ENSG00000165474	GJB2	-0.118770146293082
ENSG00000113119	TMCO6	-0.118788179338638
ENSG00000176435	CLEC14A	-0.118806212384194
ENSG00000204070	SYS1	-0.11882424542975
ENSG00000219545	UMAD1	-0.118851294998084
ENSG00000163520	FBLN2	-0.11886932804364
ENSG00000065978	YBX1	-0.118905394134752
ENSG00000144224	UBXN4	-0.118923427180308
ENSG00000100596	SPTLC2	-0.118932443703086
ENSG00000166501	PRKCB	-0.118941460225864
ENSG00000114251	WNT5A	-0.119040641976422
ENSG00000122692	SMU1	-0.1190496584992
ENSG00000141622	RNF165	-0.119103757635868
ENSG00000186665	C17orf58	-0.119130807204202
ENSG00000167261	DPEP2	-0.119166873295314
ENSG00000196990	FAM163B	-0.119220972431982
ENSG00000164291	ARSK	-0.119239005477538
ENSG00000168348	INSM2	-0.119242019842051
ENSG00000164325	TMEM174	-0.119243559789743
ENSG00000237515	SHISA9	-0.119257038523094
ENSG00000161243	FBXO27	-0.119257038523094
ENSG00000198185	ZNF334	-0.119284088091428
ENSG00000273049	AC012531.3	-0.11929241220854
ENSG00000156738	MS4A1	-0.119338187228095
ENSG00000171606	ZNF274	-0.119365236796429
ENSG00000168385	SEPTIN2	-0.119383269841985
ENSG00000077238	IL4R	-0.119446385501431
ENSG00000186716	BCR	-0.119455402024209
ENSG00000189339	SLC35E2B	-0.119563600297545
ENSG00000140386	SCAPER	-0.119572616820323
ENSG00000056998	GYG2	-0.119599666388657
ENSG00000250424	AC004691.2	-0.119605708125302
ENSG00000187080	OR2AK2	-0.119635600723922
ENSG00000101076	HNF4A	-0.119635732479769
ENSG00000136104	RNASEH2B	-0.119644749002547
ENSG00000002745	WNT16	-0.119688660920735
ENSG00000065371	ROPN1	-0.119702606626554
ENSG00000128250	RFPL1	-0.119740312558293
ENSG00000178828	RNF186	-0.119761963798661
ENSG00000109099	PMP22	-0.119770980321439
ENSG00000163904	SENP2	-0.119825079458107
ENSG00000142973	CYP4B1	-0.119895371905839
ENSG00000173960	UBXN2A	-0.119906228163109
ENSG00000104976	SNAPC2	-0.120005409913667
ENSG00000166189	HPS6	-0.120041476004779
ENSG00000166603	MC4R	-0.120054137576838
ENSG00000231989	PPP1R2B	-0.120099951099187
ENSG00000178394	HTR1A	-0.120104147304834
ENSG00000165915	SLC39A13	-0.120104591664225
ENSG00000146966	DENND2A	-0.120104591664225
ENSG00000108950	FAM20A	-0.120140657755337
ENSG00000204103	MAFB	-0.120149674278115
ENSG00000118515	SGK1	-0.120212789937561
ENSG00000272047	GTF2H5	-0.120221806460339
ENSG00000142875	PRKACB	-0.120221806460339
ENSG00000090054	SPTLC1	-0.120230822983117
ENSG00000127922	SEM1	-0.120239839505895
ENSG00000145912	NHP2	-0.120248856028673
ENSG00000182585	EPGN	-0.120248856028673
ENSG00000106608	URGCP	-0.120311971688118
ENSG00000154146	NRGN	-0.120339021256452
ENSG00000178947	SMIM10L2A	-0.120357054302008
ENSG00000181555	SETD2	-0.12039312039312
ENSG00000197713	RPE	-0.120402136915898
ENSG00000132825	PPP1R3D	-0.120420169961454
ENSG00000173585	CCR9	-0.120445426296324
ENSG00000179344	HLA-DQB1	-0.120474269098122
ENSG00000130518	IQCN	-0.12052836823479
ENSG00000188707	ZBED6CL	-0.120564434325902
ENSG00000123178	SPRYD7	-0.120609516939792
ENSG00000177879	AP3S1	-0.120609516939792
ENSG00000101346	POFUT1	-0.120645583030904
ENSG00000169800	RBMY1F	-0.120647785870512
ENSG00000198851	CD3E	-0.120690665644794
ENSG00000103343	ZNF174	-0.120726731735906
ENSG00000130427	EPO	-0.120744764781462
ENSG00000167139	TBC1D21	-0.12077744451972
ENSG00000154016	GRAP	-0.120789847395352
ENSG00000165233	CARD19	-0.120807880440908
ENSG00000105483	CARD8	-0.120852963054798
ENSG00000104835	SARS2	-0.120861979577576
ENSG00000180992	MRPL14	-0.120907062191466
ENSG00000196126	HLA-DRB1	-0.120925095237022
ENSG00000141316	SPACA3	-0.120933437326405
ENSG00000010327	STAB1	-0.120943128282578
ENSG00000172785	CBWD1	-0.120952144805356
ENSG00000160233	LRRC3	-0.120961161328134
ENSG00000167965	MLST8	-0.12097919437369
ENSG00000204590	GNL1	-0.121006243942024
ENSG00000138613	APH1B	-0.121015260464802
ENSG00000113194	FAF2	-0.121051326555914
ENSG00000095596	CYP26A1	-0.121060343078692
ENSG00000140474	AC091230.1	-0.121096409169804
ENSG00000121851	POLR3GL	-0.121150508306472
ENSG00000134490	TMEM241	-0.121213623965918
ENSG00000120265	PCMT1	-0.121240673534251
ENSG00000283873	SSU72P4	-0.121328244109246
ENSG00000174483	BBS1	-0.121330838762031
ENSG00000165972	CCDC38	-0.121339855284809
ENSG00000158748	HTR6	-0.121362319976092
ENSG00000093072	ADA2	-0.121393954421477
ENSG00000099875	MKNK2	-0.121402970944255
ENSG00000128731	HERC2	-0.121411987467033
ENSG00000165215	CLDN3	-0.121493136172035
ENSG00000118156	ZNF541	-0.121511169217591
ENSG00000064300	NGFR	-0.121511169217591
ENSG00000104960	PTOV1	-0.121520185740369
ENSG00000092529	CAPN3	-0.121583301399815
ENSG00000130449	ZSWIM6	-0.121619367490927
ENSG00000111231	GPN3	-0.121673466627595
ENSG00000204577	LILRB3	-0.121691499673151
ENSG00000124785	NRN1	-0.121691499673151
ENSG00000079102	RUNX1T1	-0.121718549241485
ENSG00000143774	GUK1	-0.121736582287041
ENSG00000269113	TRABD2B	-0.121754615332597
ENSG00000151376	ME3	-0.121772648378153
ENSG00000138386	NAB1	-0.121772648378153
ENSG00000117410	ATP6V0B	-0.121799697946487
ENSG00000145287	PLAC8	-0.121817730992043
ENSG00000255561	FDXACB1	-0.121853797083155
ENSG00000116030	SUMO1	-0.121898879697045
ENSG00000185875	THNSL1	-0.122016094493159
ENSG00000139842	CUL4A	-0.122025111015937
ENSG00000175854	SWI5	-0.122043144061493
ENSG00000204227	RING1	-0.122052160584271
ENSG00000107164	FUBP3	-0.122061177107049
ENSG00000160460	AC020929.1	-0.122070193629827
ENSG00000172568	FNDC9	-0.122131911106221
ENSG00000154319	FAM167A	-0.122160358857607
ENSG00000102891	MT4	-0.12216805478655
ENSG00000152580	IGSF10	-0.122241507562608
ENSG00000189152	GRAPL	-0.12227757365372
ENSG00000103994	ZNF106	-0.12227757365372
ENSG00000183569	SERHL2	-0.122286590176498
ENSG00000124787	RPP40	-0.122304623222054
ENSG00000265808	SEC22B	-0.12232265626761
ENSG00000110330	BIRC2	-0.12232265626761
ENSG00000170423	KRT78	-0.12232911871693
ENSG00000132423	COQ3	-0.122331672790388
ENSG00000123094	RASSF8	-0.1223677388815
ENSG00000156096	UGT2B4	-0.122385771927056
ENSG00000185722	ANKFY1	-0.12241282149539
ENSG00000183111	ARHGEF37	-0.122493970200392
ENSG00000173264	GPR137	-0.12250298672317
ENSG00000197142	ACSL5	-0.122539052814282
ENSG00000151748	SAV1	-0.122557085859838
ENSG00000173548	SNX33	-0.122584135428172
ENSG00000133661	SFTPD	-0.122629218042062
ENSG00000244486	SCARF2	-0.12263823456484
ENSG00000153560	UBP1	-0.12263823456484
ENSG00000156575	PRG3	-0.122658614819207
ENSG00000100949	RABGGTA	-0.122737416315398
ENSG00000178750	STX19	-0.122765135246136
ENSG00000174010	KLHL15	-0.122782498929288
ENSG00000122432	SPATA1	-0.122827581543178
ENSG00000063177	RPL18	-0.122836598065956
ENSG00000112462	OR12D3	-0.122856464183782
ENSG00000134201	GSTM5	-0.122935779816514
ENSG00000109272	PF4V1	-0.122971845907626
ENSG00000178202	POGLUT3	-0.12299889547596
ENSG00000112195	TREML2	-0.123052994612628
ENSG00000085978	ATG16L1	-0.123062011135406
ENSG00000179168	GGN	-0.123088854386916
ENSG00000085982	USP40	-0.12308906070374
ENSG00000135953	MFSD9	-0.123107093749296
ENSG00000143344	RGL1	-0.123107093749296
ENSG00000116350	SRSF4	-0.123107093749296
ENSG00000038532	CLEC16A	-0.12317922593152
ENSG00000165813	CCDC186	-0.12317922593152
ENSG00000188921	HACD4	-0.123197258977075
ENSG00000146701	MDH2	-0.123206275499853
ENSG00000151422	FER	-0.123215292022631
ENSG00000121898	CPXM2	-0.123260374636521
ENSG00000020181	ADGRA2	-0.123305457250411
ENSG00000198873	GRK5	-0.123377589432635
ENSG00000145715	RASA1	-0.123377589432635
ENSG00000229314	ORM1	-0.123422672046525
ENSG00000165637	VDAC2	-0.123422672046525
ENSG00000115520	COQ10B	-0.123422672046525
ENSG00000128881	TTBK2	-0.123458738137637
ENSG00000173431	RNASE8	-0.123536943601575
ENSG00000161677	JOSD2	-0.123539886842639
ENSG00000095932	SMIM24	-0.123612019024863
ENSG00000130332	LSM7	-0.123621035547641
ENSG00000100427	MLC1	-0.123639068593197
ENSG00000171016	PYGO1	-0.123684151207087
ENSG00000160963	COL26A1	-0.123684151207087
ENSG00000100626	GALNT16	-0.123684151207087
ENSG00000167641	PPP1R14A	-0.123765299912089
ENSG00000163606	CD200R1	-0.123864481662647
ENSG00000178585	CTNNBIP1	-0.123873498185425
ENSG00000124422	USP22	-0.123882514708203
ENSG00000081818	PCDHB4	-0.123882514708203
ENSG00000132185	FCRLA	-0.123927597322093
ENSG00000256235	SMIM3	-0.123927597322093
ENSG00000198945	L3MBTL3	-0.123936613844871
ENSG00000070214	SLC44A1	-0.123981696458761
ENSG00000280571	AC006059.2	-0.124000496333853
ENSG00000261371	PECAM1	-0.124017762549873
ENSG00000196843	ARID5A	-0.124107927777653
ENSG00000160593	JAML	-0.124134977345987
ENSG00000170180	GYPA	-0.124144273706498
ENSG00000132881	CPLANE2	-0.124171043437098
ENSG00000261052	SULT1A3	-0.124216126050988
ENSG00000204740	MALRD1	-0.124216126050988
ENSG00000072952	MRVI1	-0.124261208664878
ENSG00000179862	CITED4	-0.124270225187656
ENSG00000121940	CLCC1	-0.124279241710434
ENSG00000248712	CCDC153	-0.124279241710434
ENSG00000070159	PTPN3	-0.124288258233212
ENSG00000133606	MKRN1	-0.124288258233212
ENSG00000178028	DMAP1	-0.124288258233212
ENSG00000167434	CA4	-0.124316428708511
ENSG00000266094	RASSF5	-0.12434235736988
ENSG00000154889	MPPE1	-0.124414489552104
ENSG00000080189	SLC35C2	-0.124450555643216
ENSG00000137727	ARHGAP20	-0.124504654779884
ENSG00000113811	SELENOK	-0.12452268782544
ENSG00000269190	FBXO17	-0.124531704348218
ENSG00000165283	STOML2	-0.124540720870996
ENSG00000105559	PLEKHA4	-0.124558753916552
ENSG00000129226	CD68	-0.124558753916552
ENSG00000182752	PAPPA	-0.12456777043933
ENSG00000156256	USP16	-0.124630886098776
ENSG00000109854	HTATIP2	-0.124694001758222
ENSG00000125520	SLC2A4RG	-0.124712034803778
ENSG00000130830	MPP1	-0.124721051326556
ENSG00000081181	ARG2	-0.124784166986002
ENSG00000138398	PPIG	-0.124802200031558
ENSG00000114956	DGUOK	-0.124811216554336
ENSG00000173166	RAPH1	-0.124820233077114
ENSG00000163291	PAQR3	-0.12488334873656
ENSG00000180530	NRIP1	-0.124910398304894
ENSG00000163104	SMARCAD1	-0.124946464396006
ENSG00000134077	THUMPD3	-0.124982530487118
ENSG00000170369	CST2	-0.125007484475289
ENSG00000108691	CCL2	-0.12501859657823
ENSG00000083845	RPS5	-0.125027613101008
ENSG00000147119	CHST7	-0.125144827897121
ENSG00000167194	C16orf92	-0.125184549966465
ENSG00000185274	GALNT17	-0.125198927033789
ENSG00000145708	CRHBP	-0.125198927033789
ENSG00000171867	PRNP	-0.125198927033789
ENSG00000137145	DENND4C	-0.125271059216013
ENSG00000260371	AC026464.3	-0.125280075738791
ENSG00000240403	KIR3DL2	-0.125291990469412
ENSG00000273513	TBC1D3K	-0.125308572311487
ENSG00000277494	GPIHBP1	-0.125334174875459
ENSG00000114098	ARMC8	-0.125343191398237
ENSG00000185522	LMNTD2	-0.125343191398237
ENSG00000118855	MFSD1	-0.125379257489349
ENSG00000175279	CENPS	-0.125442373148795
ENSG00000198670	LPA	-0.125469422717129
ENSG00000106336	FBXO24	-0.125478439239907
ENSG00000137070	IL11RA	-0.125550571422131
ENSG00000117154	IGSF21	-0.125577620990465
ENSG00000146776	ATXN7L1	-0.125577620990465
ENSG00000125691	RPL23	-0.125595654036021
ENSG00000169926	KLF13	-0.125640736649911
ENSG00000144891	AGTR1	-0.125685819263801
ENSG00000244607	CCDC13	-0.125730901877691
ENSG00000139289	PHLDA1	-0.125757951446025
ENSG00000162222	TTC9C	-0.125766967968803
ENSG00000175489	LRRC25	-0.125775984491581
ENSG00000143819	EPHX1	-0.125785001014359
ENSG00000165269	AQP7	-0.125794017537137
ENSG00000129562	DAD1	-0.125803034059915
ENSG00000134827	TCN1	-0.12580989968918
ENSG00000079950	STX7	-0.125839100151027
ENSG00000131482	G6PC	-0.125875166242139
ENSG00000286095	SPEGNB	-0.125876902595291
ENSG00000175664	TEX26	-0.125884182764917
ENSG00000186340	THBS2	-0.125920248856029
ENSG00000277893	SRD5A2	-0.125947298424363
ENSG00000131781	FMO5	-0.125956314947141
ENSG00000172663	TMEM134	-0.125956314947141
ENSG00000032742	IFT88	-0.125965331469919
ENSG00000197487	GALP	-0.125966253393139
ENSG00000106351	AGFG2	-0.125983364515475
ENSG00000205858	LRRC72	-0.125993475945053
ENSG00000168884	TNIP2	-0.126001397561031
ENSG00000179454	KLHL28	-0.126019430606587
ENSG00000174137	FAM53A	-0.126046480174921
ENSG00000197381	ADARB1	-0.126109595834366
ENSG00000172209	GPR22	-0.126144251192013
ENSG00000170608	FOXA3	-0.12618172801659
ENSG00000136895	GARNL3	-0.126199761062146
ENSG00000100324	TAB1	-0.126208777584924
ENSG00000117298	ECE1	-0.126262876721592
ENSG00000187736	NHEJ1	-0.12631697585826
ENSG00000122687	MRM2	-0.126344025426594
ENSG00000158786	PLA2G2F	-0.126344604074758
ENSG00000163138	PACRGL	-0.126353041949372
ENSG00000272325	NUDT3	-0.126389108040484
ENSG00000104447	TRPS1	-0.126398124563262
ENSG00000136448	NMT1	-0.126398124563262
ENSG00000239305	RNF103	-0.126443207177152
ENSG00000183888	SRARP	-0.12645917129278
ENSG00000106018	VIPR2	-0.126470541826938
ENSG00000183801	OLFML1	-0.126479273268264
ENSG00000123096	SSPN	-0.126488289791042
ENSG00000168081	PNOC	-0.126529149357104
ENSG00000068137	PLEKHH3	-0.126533372404932
ENSG00000162104	ADCY9	-0.126560421973266
ENSG00000197044	ZNF441	-0.1265874715416
ENSG00000161031	PGLYRP2	-0.126605504587156
ENSG00000011485	PPP5C	-0.126605504587156
ENSG00000233087	RAB6D	-0.126629398967139
ENSG00000009307	CSDE1	-0.12663255415549
ENSG00000100403	ZC3H7B	-0.126641570678268
ENSG00000167377	ZNF23	-0.126668620246602
ENSG00000122224	LY9	-0.126695669814936
ENSG00000105894	PTN	-0.126713702860492
ENSG00000137561	TTPA	-0.126713702860492
ENSG00000103202	NME4	-0.12672271938327
ENSG00000176393	RNPEP	-0.126749768951604
ENSG00000032219	ARID4A	-0.126749768951604
ENSG00000244509	APOBEC3C	-0.126803868088272
ENSG00000186086	NBPF6	-0.12681288461105
ENSG00000147862	NFIB	-0.126821901133828
ENSG00000166477	LEO1	-0.12685796722494
ENSG00000134072	CAMK1	-0.126876000270496
ENSG00000116690	PRG4	-0.126876000270496
ENSG00000137275	RIPK1	-0.126876000270496
ENSG00000132670	PTPRA	-0.127011248112166
ENSG00000184544	DHRS7C	-0.12703744934771
ENSG00000123268	ATF1	-0.127074363771611
ENSG00000115607	IL18RAP	-0.127083380294389
ENSG00000171843	MLLT3	-0.127119446385501
ENSG00000175766	EIF4E1B	-0.12713686840619
ENSG00000187608	ISG15	-0.127146495953835
ENSG00000214700	C12orf71	-0.127175148700477
ENSG00000162599	NFIA	-0.127191578567725
ENSG00000187017	ESPN	-0.127200595090503
ENSG00000205138	SDHAF1	-0.127254694227171
ENSG00000172878	METAP1D	-0.127272727272727
ENSG00000102309	PIN4	-0.127272727272727
ENSG00000122035	RASL11A	-0.127281743795505
ENSG00000264717	NPY4R2	-0.127342265076681
ENSG00000167476	JSRP1	-0.127379288612679
ENSG00000116752	BCAS2	-0.127462074251065
ENSG00000156968	MPV17L	-0.127471090773843
ENSG00000169994	MYO7B	-0.127498140342177
ENSG00000167733	HSD11B1L	-0.127516173387733
ENSG00000175634	RPS6KB2	-0.127534206433289
ENSG00000172215	CXCR6	-0.127561256001623
ENSG00000042753	AP2S1	-0.127615355138291
ENSG00000093167	LRRFIP2	-0.127633388183847
ENSG00000080293	SCTR	-0.127642404706625
ENSG00000165660	ABRAXAS2	-0.127642404706625
ENSG00000110680	CALCA	-0.127667537888368
ENSG00000178732	GP5	-0.127678470797737
ENSG00000102904	TSNAXIP1	-0.127687487320515
ENSG00000129472	RAB2B	-0.127696503843293
ENSG00000090487	SPG21	-0.127804702116629
ENSG00000007129	CEACAM21	-0.127822735162185
ENSG00000205076	LGALS7	-0.127845665961829
ENSG00000179528	LBX2	-0.127867817776075
ENSG00000100097	LGALS1	-0.127867817776075
ENSG00000174600	CMKLR1	-0.127876834298853
ENSG00000150456	EEF1AKMT1	-0.127876834298853
ENSG00000111701	APOBEC1	-0.127887882211265
ENSG00000113525	IL5	-0.127911870441812
ENSG00000150594	ADRA2A	-0.127948966481077
ENSG00000100170	SLC5A1	-0.127966999526633
ENSG00000066933	MYO9A	-0.128093230845524
ENSG00000222011	FAM185A	-0.12815634650497
ENSG00000138735	PDE5A	-0.128165363027748
ENSG00000182346	DAOA	-0.12820104514638
ENSG00000212899	KRTAP3-3	-0.12820104514638
ENSG00000177023	DEFB104B	-0.12820104514638
ENSG00000204703	OR2B3	-0.12820104514638
ENSG00000172154	OR8I2	-0.12820104514638
ENSG00000205029	OR5D16	-0.12820104514638
ENSG00000187173	LCE2A	-0.12820104514638
ENSG00000221989	OR2A2	-0.12820104514638
ENSG00000186562	DEFB105A	-0.12820104514638
ENSG00000137080	IFNA21	-0.12820104514638
ENSG00000204363	SPANXN5	-0.12820104514638
ENSG00000172680	MOS	-0.12820104514638
ENSG00000167825	OR5I1	-0.12820104514638
ENSG00000171053	PATE1	-0.12820104514638
ENSG00000182329	KIAA2012	-0.12820142911886
ENSG00000158604	TMED4	-0.12824651173275
ENSG00000105374	NKG7	-0.128282577823862
ENSG00000048828	FAM120A	-0.12833667696053
ENSG00000160318	CLDND2	-0.128354710006086
ENSG00000172995	ARPP21	-0.128417825665532
ENSG00000137486	ARRB1	-0.1284719248022
ENSG00000148180	GSN	-0.1284719248022
ENSG00000103018	CYB5B	-0.128571106552758
ENSG00000160972	PPP1R16A	-0.128580123075536
ENSG00000197562	RAB40C	-0.128616189166648
ENSG00000122223	CD244	-0.128634222212204
ENSG00000167552	TUBA1A	-0.128661271780538
ENSG00000068001	HYAL2	-0.128688321348872
ENSG00000181929	PRKAG1	-0.128724387439984
ENSG00000105499	PLA2G4C	-0.12883258571332
ENSG00000140553	UNC45A	-0.12887766832721
ENSG00000131236	CAP1	-0.128904717895544
ENSG00000100284	TOM1	-0.128904717895544
ENSG00000183662	TAFA1	-0.12892114876365
ENSG00000205726	ITSN1	-0.12896783355499
ENSG00000224877	NDUFAF8	-0.129039965737213
ENSG00000187187	ZNF546	-0.129112097919437
ENSG00000123838	C4BPA	-0.129175213578883
ENSG00000249811	USP17L21	-0.129207595229365
ENSG00000162729	IGSF8	-0.129220296192773
ENSG00000166856	GPR182	-0.129265378806663
ENSG00000147251	DOCK11	-0.129292428374997
ENSG00000187954	CYHR1	-0.129328494466109
ENSG00000197568	HHLA3	-0.129337510988887
ENSG00000115474	KCNJ13	-0.129386205128576
ENSG00000155330	C16orf87	-0.129391610125555
ENSG00000170876	TMEM43	-0.129391610125555
ENSG00000204610	TRIM15	-0.129409643171111
ENSG00000007264	MATK	-0.129427676216667
ENSG00000112182	BACH2	-0.129436692739445
ENSG00000181616	OR52H1	-0.129444017137106
ENSG00000179921	GPBAR1	-0.129454725785001
ENSG00000185753	CXorf38	-0.129472758830557
ENSG00000267710	EDDM13	-0.129495733356284
ENSG00000139567	ACVRL1	-0.129499808398891
ENSG00000173915	ATP5MD	-0.129544891012781
ENSG00000066557	LRRC40	-0.129580957103893
ENSG00000213626	LBH	-0.129589973626671
ENSG00000123191	ATP7B	-0.129653089286117
ENSG00000250317	SMIM20	-0.129671122331673
ENSG00000015676	NUDCD3	-0.129680138854451
ENSG00000135226	UGT2B28	-0.129680431171421
ENSG00000137204	SLC22A7	-0.129707188422785
ENSG00000070367	EXOC5	-0.129716204945563
ENSG00000132612	VPS4A	-0.129716204945563
ENSG00000172493	AFF1	-0.129806370173343
ENSG00000168214	RBPJ	-0.129815386696121
ENSG00000115602	IL1RL1	-0.129824403218899
ENSG00000196131	VN1R2	-0.1298310660297
ENSG00000018408	WWTR1	-0.129887518878345
ENSG00000187191	DAZ3	-0.129899367454478
ENSG00000147454	SLC25A37	-0.129932601492235
ENSG00000130635	COL5A1	-0.130004733674458
ENSG00000166200	COPS2	-0.130013750197236
ENSG00000164488	DACT2	-0.130022766720014
ENSG00000047648	ARHGAP6	-0.130049816288348
ENSG00000177272	KCNA3	-0.130058832811126
ENSG00000140521	POLG	-0.130076865856682
ENSG00000114784	EIF1B	-0.13013096499335
ENSG00000106609	TMEM248	-0.130158014561684
ENSG00000126460	PRRG2	-0.13017604760724
ENSG00000213203	GIMAP1	-0.130203097175574
ENSG00000278224	PRICKLE4	-0.130212113698352
ENSG00000122591	FAM126A	-0.130230146743908
ENSG00000141040	ZNF287	-0.130320311971688
ENSG00000169435	RASSF6	-0.1303563780628
ENSG00000117528	ABCD3	-0.130365394585578
ENSG00000079841	RIMS1	-0.130383427631134
ENSG00000101844	ATG4A	-0.130392444153912
ENSG00000184210	DGAT2L6	-0.130404262961007
ENSG00000129566	TEP1	-0.130437526767802
ENSG00000123131	PRDX4	-0.130482609381692
ENSG00000036672	USP2	-0.13049162590447
ENSG00000121067	SPOP	-0.130527691995582
ENSG00000152944	MED21	-0.13062687374614
ENSG00000089847	ANKRD24	-0.13062687374614
ENSG00000104299	INTS9	-0.13062687374614
ENSG00000223865	HLA-DPB1	-0.130726055496698
ENSG00000090905	TNRC6A	-0.130735072019476
ENSG00000092203	TOX4	-0.130753105065032
ENSG00000168875	SOX14	-0.130767513748205
ENSG00000149187	CELF1	-0.130780154633366
ENSG00000076555	ACACB	-0.130798187678922
ENSG00000164451	CALHM4	-0.130825338312623
ENSG00000159079	CFAP298	-0.130834253770034
ENSG00000148248	SURF4	-0.130861303338368
ENSG00000158623	COPG2	-0.130897369429479
ENSG00000123395	ATG101	-0.130906385952258
ENSG00000185385	OR7A17	-0.13093793392873
ENSG00000137962	ARHGAP29	-0.131005567702815
ENSG00000089006	SNX5	-0.131032617271149
ENSG00000204856	FAM216A	-0.131059666839483
ENSG00000174574	AKIRIN1	-0.131194914681153
ENSG00000106852	LHX6	-0.131203931203931
ENSG00000165071	TMEM71	-0.131249013817821
ENSG00000170677	SOCS6	-0.131258030340599
ENSG00000127603	MACF1	-0.131267046863377
ENSG00000087266	SH3BP2	-0.131267046863377
ENSG00000123338	NCKAP1L	-0.131357212091157
ENSG00000071889	FAM3A	-0.131366228613935
ENSG00000087263	OGFOD1	-0.131384261659491
ENSG00000127083	OMD	-0.131456393841715
ENSG00000158869	FCER1G	-0.131492459932827
ENSG00000135409	AMHR2	-0.131510492978383
ENSG00000081026	MAGI3	-0.131528526023939
ENSG00000174444	RPL4	-0.131537542546717
ENSG00000138315	OIT3	-0.131573608637829
ENSG00000131374	TBC1D5	-0.131582625160607
ENSG00000256294	AC021092.2	-0.131591641683385
ENSG00000171055	FEZ2	-0.131609674728941
ENSG00000138079	SLC3A1	-0.131627707774497
ENSG00000126858	RHOT1	-0.131654757342831
ENSG00000073060	SCARB1	-0.131663773865609
ENSG00000198663	C6orf89	-0.131663773865609
ENSG00000167645	YIF1B	-0.131672790388387
ENSG00000172538	FAM170B	-0.131676004260191
ENSG00000167202	TBC1D2B	-0.131735906047833
ENSG00000105122	RASAL3	-0.131762955616167
ENSG00000198822	GRM3	-0.131764511451039
ENSG00000166265	CYYR1	-0.131771972138945
ENSG00000104059	FAM189A1	-0.131780988661723
ENSG00000276045	ORAI1	-0.131790005184501
ENSG00000133657	ATP13A3	-0.131853120843947
ENSG00000134107	BHLHE40	-0.131871153889503
ENSG00000162761	LMX1A	-0.131871200833627
ENSG00000145901	TNIP1	-0.131898203457836
ENSG00000131165	CHMP1A	-0.131907219980614
ENSG00000139549	DHH	-0.131952302594504
ENSG00000177989	ODF3B	-0.132033451299506
ENSG00000136925	TSTD2	-0.13206050086784
ENSG00000102781	KATNAL1	-0.132087550436174
ENSG00000122376	SHLD2	-0.13210558348173
ENSG00000185129	PURA	-0.132132633050064
ENSG00000168303	MPLKIP	-0.132177715663954
ENSG00000134873	CLDN10	-0.132186732186732
ENSG00000140199	SLC12A6	-0.132204765232288
ENSG00000196873	CBWD3	-0.132213781755066
ENSG00000142173	COL6A2	-0.132276897414512
ENSG00000146013	GFRA3	-0.132283080107841
ENSG00000110911	SLC11A2	-0.13228591393729
ENSG00000112706	IMPG1	-0.132303202780635
ENSG00000114316	USP4	-0.132321980028402
ENSG00000174547	MRPL11	-0.13233099655118
ENSG00000198722	UNC13B	-0.132367062642292
ENSG00000172348	RCAN2	-0.132385095687848
ENSG00000167797	CDK2AP2	-0.132412145256182
ENSG00000166321	NUDT13	-0.132448211347294
ENSG00000183431	SF3A3	-0.13246624439285
ENSG00000156709	AIFM1	-0.132484277438406
ENSG00000116667	C1orf21	-0.132610508757298
ENSG00000127325	BEST3	-0.132610807679727
ENSG00000167880	EVPL	-0.132628840765932
ENSG00000183624	HMCES	-0.132655591371188
ENSG00000227124	ZNF717	-0.132709690507856
ENSG00000099998	GGT5	-0.132709690507856
ENSG00000182132	KCNIP1	-0.132741547554713
ENSG00000103248	MTHFSD	-0.13278182269008
ENSG00000149476	TKFC	-0.132790839212858
ENSG00000198771	RCSD1	-0.132817888781192
ENSG00000111481	COPZ1	-0.132844938349525
ENSG00000121577	POPDC2	-0.132853954872304
ENSG00000256861	AC048338.1	-0.132902684191605
ENSG00000113273	ARSB	-0.132917070531749
ENSG00000075275	CELSR1	-0.132926087054527
ENSG00000054392	HHAT	-0.132935103577305
ENSG00000122971	ACADS	-0.132944120100083
ENSG00000131620	ANO1	-0.132944120100083
ENSG00000041982	TNC	-0.132989202713973
ENSG00000058063	ATP11B	-0.132989202713973
ENSG00000140107	SLC25A47	-0.133043301850641
ENSG00000017427	IGF1	-0.133124450555643
ENSG00000124875	CXCL6	-0.133160516646755
ENSG00000146243	IRAK1BP1	-0.133160516646755
ENSG00000196562	SULF2	-0.133169533169533
ENSG00000100271	TTLL1	-0.133205599260645
ENSG00000113597	TRAPPC13	-0.133205599260645
ENSG00000115966	ATF2	-0.133232648828979
ENSG00000108406	DHX40	-0.133259698397313
ENSG00000152779	SLC16A12	-0.133277731442869
ENSG00000100908	EMC9	-0.133304781011203
ENSG00000147592	LACTB2	-0.133358880147871
ENSG00000138483	CCDC54	-0.133363554702933
ENSG00000183542	KLRC4	-0.133385929716205
ENSG00000197780	TAF13	-0.133385929716205
ENSG00000176714	CCDC121	-0.133403962761761
ENSG00000127804	METTL16	-0.133403962761761
ENSG00000138617	PARP16	-0.133421995807317
ENSG00000155868	MED7	-0.133431012330095
ENSG00000124172	ATP5F1E	-0.133458061898429
ENSG00000184840	TMED9	-0.133494127989541
ENSG00000175262	C1orf127	-0.133521177557875
ENSG00000196792	STRN3	-0.133530194080653
ENSG00000182093	GET1	-0.133584293217321
ENSG00000134594	RAB33A	-0.133593309740099
ENSG00000122008	POLK	-0.133611342785655
ENSG00000182263	FIGN	-0.133629375831211
ENSG00000153208	MERTK	-0.133638392353989
ENSG00000139946	PELI2	-0.133674458445101
ENSG00000146833	TRIM4	-0.133692491490657
ENSG00000104921	FCER2	-0.133737574104547
ENSG00000113088	GZMK	-0.133746590627325
ENSG00000132305	IMMT	-0.133755607150103
ENSG00000165417	GTF2A1	-0.133791673241215
ENSG00000155363	MOV10	-0.133800689763993
ENSG00000186908	ZDHHC17	-0.133863805423438
ENSG00000130165	ELOF1	-0.133953970651218
ENSG00000131711	MAP1B	-0.133953970651218
ENSG00000170927	PKHD1	-0.133972003696774
ENSG00000184895	SRY	-0.133977387397206
ENSG00000122359	ANXA11	-0.133981020219552
ENSG00000105254	TBCB	-0.134008069787886
ENSG00000157191	NECAP2	-0.134062168924554
ENSG00000108465	CDK5RAP3	-0.134134301106778
ENSG00000117143	UAP1	-0.134152334152334
ENSG00000238243	OR2W3	-0.134197031191267
ENSG00000197561	ELANE	-0.134204049054161
ENSG00000147439	BIN3	-0.134251515902892
ENSG00000112276	BVES	-0.134269548948448
ENSG00000125531	FNDC11	-0.134271045149903
ENSG00000237521	OR7E24	-0.134273994526073
ENSG00000144040	SFXN5	-0.13430561503956
ENSG00000151502	VPS26B	-0.13435069765345
ENSG00000105204	DYRK1B	-0.13439578026734
ENSG00000134982	APC	-0.13439578026734
ENSG00000214562	NUTM2D	-0.134413813312896
ENSG00000154175	ABI3BP	-0.134458895926786
ENSG00000182993	C12orf60	-0.134503978540676
ENSG00000128510	CPA4	-0.134503978540676
ENSG00000177144	NUDT4B	-0.134549061154566
ENSG00000101463	SYNDIG1	-0.134597090427139
ENSG00000137094	DNAJB5	-0.134603160291234
ENSG00000099849	RASSF7	-0.134648242905124
ENSG00000155962	CLIC2	-0.134648242905124
ENSG00000138036	DYNC2LI1	-0.134675292473458
ENSG00000188186	LAMTOR4	-0.134693325519014
ENSG00000131504	DIAPH1	-0.13471135856457
ENSG00000003249	DBNDD1	-0.134747424655682
ENSG00000052723	SIKE1	-0.134774474224015
ENSG00000050628	PTGER3	-0.134810540315127
ENSG00000217128	FNIP1	-0.134828573360683
ENSG00000154122	ANKH	-0.134846606406239
ENSG00000083844	ZNF264	-0.134945788156797
ENSG00000171617	ENC1	-0.134954804679575
ENSG00000173757	STAT5B	-0.134972837725131
ENSG00000104904	OAZ1	-0.134981854247909
ENSG00000185085	INTS5	-0.135026936861799
ENSG00000113248	PCDHB15	-0.135035953384577
ENSG00000132300	PTCD3	-0.135053986430133
ENSG00000172301	COPRS	-0.135108085566801
ENSG00000132294	EFR3A	-0.135126118612357
ENSG00000181284	TMEM102	-0.135144151657913
ENSG00000006327	TNFRSF12A	-0.135216283840137
ENSG00000130255	RPL36	-0.135252349931249
ENSG00000088899	LZTS3	-0.135261366454027
ENSG00000089289	IGBP1	-0.135306449067917
ENSG00000186452	TMPRSS12	-0.135325025809755
ENSG00000164050	PLXNB1	-0.135333498636251
ENSG00000102699	PARP4	-0.135360548204585
ENSG00000087502	ERGIC2	-0.135405630818475
ENSG00000167014	TERB2	-0.135441696909587
ENSG00000091542	ALKBH5	-0.135441696909587
ENSG00000109062	SLC9A3R1	-0.135468746477921
ENSG00000135148	TRAFD1	-0.135486779523477
ENSG00000004864	SLC25A13	-0.135540878660145
ENSG00000116151	MORN1	-0.135558911705701
ENSG00000127314	RAP1B	-0.135585961274035
ENSG00000127054	INTS11	-0.135585961274035
ENSG00000100075	SLC25A1	-0.135622027365147
ENSG00000197226	TBC1D9B	-0.135622027365147
ENSG00000154269	ENPP3	-0.135631043887925
ENSG00000117245	KIF17	-0.135640060410703
ENSG00000130529	TRPM4	-0.135685143024593
ENSG00000064545	TMEM161A	-0.135685143024593
ENSG00000107771	CCSER2	-0.135712192592927
ENSG00000108556	CHRNE	-0.135820390866262
ENSG00000204869	IGFL4	-0.135823452538904
ENSG00000072163	LIMS2	-0.13582940738904
ENSG00000183011	NAA38	-0.135865473480152
ENSG00000124942	AHNAK	-0.13587449000293
ENSG00000165810	BTNL9	-0.135901539571264
ENSG00000133106	EPSTI1	-0.135946622185154
ENSG00000204711	C9orf135	-0.135990350761148
ENSG00000203880	PCMTD2	-0.136027770890156
ENSG00000150433	TMEM218	-0.136045803935712
ENSG00000174177	CTU2	-0.136072853504046
ENSG00000115446	UNC50	-0.136108919595158
ENSG00000188910	GJB3	-0.136160140802478
ENSG00000155744	FAM126B	-0.136199084822938
ENSG00000121057	AKAP1	-0.136208101345716
ENSG00000140807	NKD1	-0.136208101345716
ENSG00000118961	LDAH	-0.136226134391272
ENSG00000156298	TSPAN7	-0.136244167436828
ENSG00000151806	GUF1	-0.136316299619052
ENSG00000123104	ITPR2	-0.13637039875572
ENSG00000100150	DEPDC5	-0.136397448324054
ENSG00000157954	WIPI2	-0.136397448324054
ENSG00000119408	NEK6	-0.136397448324054
ENSG00000168286	THAP11	-0.13641548136961
ENSG00000121807	CCR2	-0.136478597029056
ENSG00000154721	JAM2	-0.136487613551834
ENSG00000106991	ENG	-0.136496630074612
ENSG00000170860	LSM3	-0.136523679642946
ENSG00000196482	ESRRG	-0.136523679642946
ENSG00000157103	SLC6A1	-0.136532696165724
ENSG00000065150	IPO5	-0.136559745734058
ENSG00000114853	ZBTB47	-0.136568762256836
ENSG00000084207	GSTP1	-0.136568762256836
ENSG00000171201	SMR3B	-0.136702061390428
ENSG00000167711	SERPINF2	-0.136731059666839
ENSG00000109689	STIM2	-0.136758109235173
ENSG00000170903	MSANTD4	-0.136758109235173
ENSG00000130304	SLC27A1	-0.136758109235173
ENSG00000166886	NAB2	-0.136848274462953
ENSG00000164306	PRIMPOL	-0.136848274462953
ENSG00000119559	C19orf25	-0.136857290985731
ENSG00000120688	WBP4	-0.136884340554065
ENSG00000196943	NOP9	-0.136902373599621
ENSG00000183742	MACC1	-0.137010571872957
ENSG00000165806	CASP7	-0.137028604918513
ENSG00000205413	SAMD9	-0.137028604918513
ENSG00000122507	BBS9	-0.137037621441291
ENSG00000100312	ACR	-0.137055963429249
ENSG00000128594	LRRC4	-0.137073687532403
ENSG00000103175	WFDC1	-0.137145819714627
ENSG00000180209	MYLPF	-0.137174822365367
ENSG00000197838	CYP2A13	-0.137199918851295
ENSG00000126767	ELK1	-0.137199918851295
ENSG00000173302	GPR148	-0.137250530686124
ENSG00000104518	GSDMD	-0.137254017987963
ENSG00000168398	BDKRB2	-0.137263034510741
ENSG00000124091	GCNT7	-0.137264211780004
ENSG00000013583	HEBP1	-0.137344183215743
ENSG00000145332	KLHL8	-0.137371232784077
ENSG00000198464	ZNF480	-0.137380249306855
ENSG00000170667	RASA4B	-0.137380249306855
ENSG00000139874	SSTR1	-0.137398282352411
ENSG00000157445	CACNA2D3	-0.137416315397967
ENSG00000169508	GPR183	-0.137425331920745
ENSG00000108559	NUP88	-0.137470414534635
ENSG00000085760	MTIF2	-0.137497464102969
ENSG00000182578	CSF1R	-0.137623695421861
ENSG00000128285	MCHR1	-0.13771386064964
ENSG00000185339	TCN2	-0.137749926740752
ENSG00000118246	FASTKD2	-0.137776976309086
ENSG00000260802	SERTM2	-0.137822058922976
ENSG00000082068	WDR70	-0.137858125014088
ENSG00000181885	CLDN7	-0.137858125014088
ENSG00000236782	AL391650.1	-0.13786654149987
ENSG00000101473	ACOT8	-0.137876158059644
ENSG00000172469	MANEA	-0.137903207627978
ENSG00000255690	TRIL	-0.137921240673534
ENSG00000164654	MIOS	-0.137930257196312
ENSG00000129158	SERGEF	-0.13798435633298
ENSG00000168646	AXIN2	-0.137993372855758
ENSG00000132872	SYT4	-0.138024014009814
ENSG00000100580	TMED8	-0.13802943894687
ENSG00000172366	MCRIP2	-0.13802943894687
ENSG00000176945	MUC20	-0.138038455469648
ENSG00000240583	AQP1	-0.138083538083538
ENSG00000011007	ELOA	-0.13811960417465
ENSG00000155026	RSPH10B	-0.13811960417465
ENSG00000128951	DUT	-0.138146653742984
ENSG00000175334	BANF1	-0.138173703311318
ENSG00000165186	PTCHD1	-0.138191736356874
ENSG00000168818	STX18	-0.138272885061876
ENSG00000120280	CXorf21	-0.13829993463021
ENSG00000070526	ST6GALNAC1	-0.138308951152988
ENSG00000176020	AMIGO3	-0.138313740764462
ENSG00000213648	SULT1A4	-0.138417149426324
ENSG00000141642	ELAC1	-0.13843518247188
ENSG00000173714	WFIKKN2	-0.138469702544858
ENSG00000159140	SON	-0.138498298131326
ENSG00000165644	COMTD1	-0.13852534769966
ENSG00000100462	PRMT5	-0.13852534769966
ENSG00000177374	HIC1	-0.138534364222438
ENSG00000130755	GMFG	-0.138534364222438
ENSG00000175602	CCDC85B	-0.138588463359106
ENSG00000181804	SLC9A9	-0.138588463359106
ENSG00000083535	PIBF1	-0.138741744246331
ENSG00000131845	AC005261.1	-0.138768793814665
ENSG00000102893	PHKB	-0.138777810337443
ENSG00000107833	NPM3	-0.138804859905777
ENSG00000168890	TMEM150A	-0.138822892951333
ENSG00000123595	RAB9A	-0.138904041656335
ENSG00000144029	MRPS5	-0.138994206884115
ENSG00000047346	FAM214A	-0.139021256452449
ENSG00000113068	PFDN1	-0.139021256452449
ENSG00000074054	CLASP1	-0.139048306020783
ENSG00000080819	CPOX	-0.139057322543561
ENSG00000215695	RSC1A1	-0.139066339066339
ENSG00000149792	MRPL49	-0.139075355589117
ENSG00000143333	RGS16	-0.139129454725785
ENSG00000204022	LIPJ	-0.139138471248563
ENSG00000180596	H2BC4	-0.139138471248563
ENSG00000204438	GPANK1	-0.139147487771341
ENSG00000166579	NDEL1	-0.139192570385231
ENSG00000128989	ARPP19	-0.139210603430787
ENSG00000124508	BTN2A2	-0.139228636476343
ENSG00000134258	VTCN1	-0.139255686044677
ENSG00000083067	TRPM3	-0.139336834749679
ENSG00000170632	ARMC10	-0.139363884318013
ENSG00000158571	PFKFB1	-0.139399950409125
ENSG00000213512	GBP7	-0.139399950409125
ENSG00000011638	TMEM159	-0.139417983454681
ENSG00000153140	CETN3	-0.139436016500237
ENSG00000204710	SPDYC	-0.139481099114127
ENSG00000111142	METAP2	-0.139661429569686
ENSG00000101337	TM9SF4	-0.139679462615242
ENSG00000049239	H6PD	-0.13968847913802
ENSG00000145217	SLC26A1	-0.13968847913802
ENSG00000116095	PLEKHA3	-0.139697495660798
ENSG00000139547	RDH16	-0.139706512183576
ENSG00000106153	CHCHD2	-0.139706512183576
ENSG00000111790	FGFR1OP2	-0.139706512183576
ENSG00000037241	RPL26L1	-0.139715528706354
ENSG00000163510	CWC22	-0.139715528706354
ENSG00000133816	MICAL2	-0.139724545229132
ENSG00000204428	LY6G5C	-0.139760611320244
ENSG00000228300	FAM174C	-0.139787660888578
ENSG00000170323	FABP4	-0.139796677411356
ENSG00000100565	LRRC74A	-0.139801915259072
ENSG00000100300	TSPO	-0.139814710456912
ENSG00000174885	NLRP6	-0.139832743502468
ENSG00000067365	METTL22	-0.139832743502468
ENSG00000146006	LRRTM2	-0.139850776548024
ENSG00000162139	NEU3	-0.13991389220747
ENSG00000170889	RPS9	-0.139931925253026
ENSG00000105953	OGDH	-0.139940941775804
ENSG00000158467	AHCYL2	-0.139949958298582
ENSG00000105205	CLC	-0.139994968228054
ENSG00000270170	NCBP2AS2	-0.14000405743525
ENSG00000118777	ABCG2	-0.14004914004914
ENSG00000153561	RMND5A	-0.140067173094696
ENSG00000021461	CYP3A43	-0.140130288754142
ENSG00000121931	LRIF1	-0.140148321799698
ENSG00000132906	CASP9	-0.140148321799698
ENSG00000118518	RNF146	-0.14018438789081
ENSG00000197324	LRP10	-0.140193404413588
ENSG00000166224	SGPL1	-0.140220453981922
ENSG00000229579	USP17L26	-0.140267025866039
ENSG00000272804	KRTAP10-7	-0.140267025866039
ENSG00000230430	USP17L25	-0.140267025866039
ENSG00000232264	USP17L24	-0.140267025866039
ENSG00000154781	CCDC174	-0.14027455311859
ENSG00000100294	MCAT	-0.140283569641368
ENSG00000155093	PTPRN2	-0.140283569641368
ENSG00000162722	TRIM58	-0.140292586164146
ENSG00000168765	GSTM4	-0.140301602686924
ENSG00000150687	PRSS23	-0.14031963573248
ENSG00000271503	CCL5	-0.140328652255258
ENSG00000062650	WAPL	-0.140346685300814
ENSG00000092009	CMA1	-0.140376364107564
ENSG00000173575	CHD2	-0.140391767914704
ENSG00000189180	ZNF33A	-0.140400784437482
ENSG00000231924	PSG1	-0.140422178434592
ENSG00000175155	YPEL2	-0.140427834005816
ENSG00000120742	SERP1	-0.140427834005816
ENSG00000111186	WNT5B	-0.140427834005816
ENSG00000082438	COBLL1	-0.14049996618804
ENSG00000149633	KIAA1755	-0.140527015756374
ENSG00000130812	ANGPTL6	-0.140554065324708
ENSG00000108830	RND2	-0.140554065324708
ENSG00000107036	RIC1	-0.140572098370263
ENSG00000134909	ARHGAP32	-0.140581114893041
ENSG00000108591	DRG2	-0.140590131415819
ENSG00000110079	MS4A4A	-0.140599147938597
ENSG00000170581	STAT2	-0.140599147938597
ENSG00000188976	NOC2L	-0.140662263598043
ENSG00000187699	C2orf88	-0.140680296643599
ENSG00000179965	ZNF771	-0.140698329689155
ENSG00000151883	PARP8	-0.140716362734711
ENSG00000099866	MADCAM1	-0.14074301452269
ENSG00000184939	ZFP90	-0.140824561008047
ENSG00000114374	USP9Y	-0.140851610576381
ENSG00000189171	S100A13	-0.140860627099159
ENSG00000010361	FUZ	-0.140869643621937
ENSG00000035115	SH3YL1	-0.140869643621937
ENSG00000103154	NECAB2	-0.140896693190271
ENSG00000171840	NINJ2	-0.140941775804161
ENSG00000029725	RABEP1	-0.141049974077497
ENSG00000145794	MEGF10	-0.141077023645831
ENSG00000138802	SEC24B	-0.141086040168609
ENSG00000139174	PRICKLE1	-0.141131122782499
ENSG00000124203	ZNF831	-0.141167188873611
ENSG00000105370	LIM2	-0.141171654629562
ENSG00000255274	SMIM35	-0.141176205396389
ENSG00000009780	FAM76A	-0.141194238441945
ENSG00000138071	ACTR2	-0.141239321055835
ENSG00000119396	RAB14	-0.141266370624169
ENSG00000107551	RASSF4	-0.141311453238059
ENSG00000185164	NOMO2	-0.141320469760837
ENSG00000165168	CYBB	-0.141401618465839
ENSG00000160932	LY6E	-0.141446701079729
ENSG00000177119	ANO6	-0.141446701079729
ENSG00000166794	PPIB	-0.14152784978473
ENSG00000151092	NGLY1	-0.141536866307509
ENSG00000198242	RPL23A	-0.141536866307509
ENSG00000104228	TRIM35	-0.141545882830286
ENSG00000254709	IGLL5	-0.141545882830286
ENSG00000100564	PIGH	-0.14157293239862
ENSG00000241360	PDXP	-0.141581948921398
ENSG00000077943	ITGA8	-0.141581948921398
ENSG00000163659	TIPARP	-0.141599981966954
ENSG00000139610	CELA1	-0.141615040606171
ENSG00000152082	MZT2B	-0.14161801501251
ENSG00000168246	UBTD2	-0.141627031535288
ENSG00000123496	IL13RA2	-0.141627031535288
ENSG00000126785	RHOJ	-0.1416630976264
ENSG00000184785	SMIM10	-0.141744246331402
ENSG00000117133	RPF1	-0.14175326285418
ENSG00000178922	HYI	-0.14179834546807
ENSG00000019995	ZRANB1	-0.141825395036404
ENSG00000180116	C12orf40	-0.141825395036404
ENSG00000138131	LOXL4	-0.14188851069585
ENSG00000100142	POLR2F	-0.141924576786962
ENSG00000053702	NRIP2	-0.14193359330974
ENSG00000082153	BZW1	-0.141942609832518
ENSG00000232388	SMIM26	-0.141996708969186
ENSG00000136381	IREB2	-0.142005725491964
ENSG00000268975	MIA-RAB4B	-0.142020514024804
ENSG00000067840	PDZD4	-0.14202375853752
ENSG00000074842	MYDGF	-0.142050808105854
ENSG00000274529	SEBOX	-0.142082686208882
ENSG00000042062	RIPOR3	-0.142122940288078
ENSG00000104689	TNFRSF10A	-0.142177039424746
ENSG00000237172	B3GNT9	-0.14220408899308
ENSG00000005302	MSL3	-0.14220408899308
ENSG00000261701	HPR	-0.142213105515858
ENSG00000177098	SCN4B	-0.142213105515858
ENSG00000141447	OSBPL1A	-0.142213105515858
ENSG00000137601	NEK1	-0.142222122038636
ENSG00000174130	TLR6	-0.142231138561414
ENSG00000203710	CR1	-0.142285237698082
ENSG00000157554	ERG	-0.142312287266416
ENSG00000174776	WDR49	-0.14233933683475
ENSG00000186687	LYRM7	-0.142357369880306
ENSG00000137860	SLC28A2	-0.142375402925862
ENSG00000093183	SEC22C	-0.14238441944864
ENSG00000108344	PSMD3	-0.142402452494196
ENSG00000239264	TXNDC5	-0.142402452494196
ENSG00000163666	HESX1	-0.14242950206253
ENSG00000134321	RSAD2	-0.14242950206253
ENSG00000138756	BMP2K	-0.142501634244754
ENSG00000171236	LRG1	-0.142537700335865
ENSG00000100347	SAMM50	-0.142564749904199
ENSG00000286224	AP000471.1	-0.142568577834089
ENSG00000138080	EMILIN1	-0.142591799472533
ENSG00000147613	PSKH2	-0.142596500983504
ENSG00000172602	RND1	-0.142600815995311
ENSG00000147655	RSPO2	-0.142654915131979
ENSG00000173193	PARP14	-0.142663931654757
ENSG00000140682	TGFB1I1	-0.142672948177535
ENSG00000104499	GML	-0.142720549926867
ENSG00000143971	ETAA1	-0.142736063836981
ENSG00000115129	TP53I3	-0.142826229064761
ENSG00000187513	GJA4	-0.142835245587539
ENSG00000259171	AL163636.3	-0.142844262110317
ENSG00000185442	FAM174B	-0.142853278633095
ENSG00000185716	MOSMO	-0.142880328201429
ENSG00000154310	TNIK	-0.142952460383653
ENSG00000156052	GNAQ	-0.143060658656989
ENSG00000170365	SMAD1	-0.143060658656989
ENSG00000196605	ZNF846	-0.143114757793657
ENSG00000253719	ATXN7L3B	-0.143114757793657
ENSG00000127720	METTL25	-0.143123774316435
ENSG00000182103	FAM181B	-0.143144677352648
ENSG00000187079	TEAD1	-0.143159840407547
ENSG00000170175	CHRNB1	-0.143177873453103
ENSG00000170881	RNF139	-0.143204923021437
ENSG00000198049	AVPR1B	-0.143248139168053
ENSG00000137161	CNPY3	-0.143250005635327
ENSG00000069943	PIGB	-0.143250005635327
ENSG00000121274	TENT4B	-0.143268038680883
ENSG00000174373	RALGAPA1	-0.143286071726439
ENSG00000136141	LRCH1	-0.143349187385885
ENSG00000172046	USP19	-0.143376236954219
ENSG00000118922	KLF12	-0.143394269999775
ENSG00000263464	PPIAL4C	-0.14340457953904
ENSG00000107242	PIP5K1B	-0.143520501318666
ENSG00000107338	SHB	-0.143547550887
ENSG00000120075	HOXB5	-0.143565583932556
ENSG00000167986	DDB1	-0.143619683069224
ENSG00000120837	NFYB	-0.14363771611478
ENSG00000189129	PLAC9	-0.143754930910894
ENSG00000181904	C5orf24	-0.143763947433672
ENSG00000138764	CCNG2	-0.14381804657034
ENSG00000284512	AC092718.8	-0.14382453070229
ENSG00000213563	C8orf82	-0.143845096138674
ENSG00000110060	PUS3	-0.143872145707008
ENSG00000100299	ARSA	-0.143899195275342
ENSG00000254986	DPP3	-0.143935261366454
ENSG00000206561	COLQ	-0.144061492685346
ENSG00000051620	HEBP2	-0.144160674435904
ENSG00000131446	MGAT1	-0.144205757049794
ENSG00000164107	HAND2	-0.14422379009535
ENSG00000105467	SYNGR4	-0.144224621135406
ENSG00000124212	PTGIS	-0.144259856186462
ENSG00000186919	ZACN	-0.144316931620167
ENSG00000118898	PPL	-0.144341004891464
ENSG00000205108	FAM205A	-0.144382134153483
ENSG00000175857	GAPT	-0.14440412055091
ENSG00000182463	TSHZ2	-0.14440412055091
ENSG00000105227	PRX	-0.144413137073687
ENSG00000161203	AP2M1	-0.144422153596466
ENSG00000173221	GLRX	-0.144440186642021
ENSG00000241852	C8orf58	-0.144467236210355
ENSG00000187837	H1-2	-0.144476252733133
ENSG00000206384	COL6A6	-0.144503302301467
ENSG00000019169	MARCO	-0.144512318824245
ENSG00000047188	YTHDC2	-0.144512318824245
ENSG00000141698	NT5C3B	-0.144539368392579
ENSG00000178115	GOLGA8Q	-0.144595859285278
ENSG00000007202	KIAA0100	-0.144656583188693
ENSG00000273611	ZNHIT3	-0.144692649279805
ENSG00000145725	PPIP5K2	-0.144701665802583
ENSG00000149557	FEZ1	-0.144746748416473
ENSG00000161929	SCIMP	-0.144746748416473
ENSG00000122824	NUDT10	-0.144746748416473
ENSG00000069998	HDHD5	-0.144881996258143
ENSG00000124155	PIGT	-0.144927078872033
ENSG00000134686	PHC2	-0.144963144963145
ENSG00000198417	MT1F	-0.144972161485923
ENSG00000071655	MBD3	-0.144990194531479
ENSG00000188846	RPL14	-0.144999211054257
ENSG00000159289	GOLGA6A	-0.145008227577035
ENSG00000163913	IFT122	-0.145017244099813
ENSG00000128617	OPN1SW	-0.145107447881425
ENSG00000112799	LY86	-0.145116425850371
ENSG00000273079	GRIN2B	-0.145126750917703
ENSG00000216588	IGSF23	-0.145206591078151
ENSG00000091164	TXNL1	-0.145206591078151
ENSG00000263761	GDF2	-0.145242657169263
ENSG00000099250	NRP1	-0.145242657169263
ENSG00000087495	PHACTR3	-0.145278723260375
ENSG00000083223	TUT7	-0.145314789351487
ENSG00000176302	FOXR1	-0.145346559928165
ENSG00000165996	HACD1	-0.145350855442599
ENSG00000165029	ABCA1	-0.145350855442599
ENSG00000241119	UGT1A9	-0.145395938056488
ENSG00000131069	ACSS2	-0.145404954579266
ENSG00000145191	EIF2B5	-0.145468070238712
ENSG00000144057	ST6GAL2	-0.145468070238712
ENSG00000118407	FILIP1	-0.145504136329824
ENSG00000119383	PTPA	-0.14552216937538
ENSG00000280969	RPS4Y2	-0.14563701575994
ENSG00000109184	DCUN1D4	-0.145684466785384
ENSG00000134030	CTIF	-0.145684466785384
ENSG00000141469	SLC14A1	-0.14570249983094
ENSG00000016391	CHDH	-0.145720532876496
ENSG00000164587	RPS14	-0.145756598967608
ENSG00000145649	GZMA	-0.145765615490386
ENSG00000104918	RETN	-0.145818592783254
ENSG00000125245	GPR18	-0.1458828302865
ENSG00000126457	PRMT1	-0.145900863332056
ENSG00000166002	SMCO4	-0.145909879854834
ENSG00000197114	ZGPAT	-0.145945945945946
ENSG00000120756	PLS1	-0.146009061605392
ENSG00000148965	SAA4	-0.14601807812817
ENSG00000164978	NUDT2	-0.14606316074206
ENSG00000122034	GTF3A	-0.146117259878728
ENSG00000144320	LNPK	-0.146135292924284
ENSG00000151948	GLT1D1	-0.146135292924284
ENSG00000109680	TBC1D19	-0.146189392060952
ENSG00000135338	LCA5	-0.14628857381151
ENSG00000126803	HSPA2	-0.146324639902622
ENSG00000125901	MRPS26	-0.146324639902622
ENSG00000125863	MKKS	-0.1463336564254
ENSG00000159398	CES5A	-0.1463336564254
ENSG00000101417	PXMP4	-0.1463336564254
ENSG00000172590	MRPL52	-0.146342672948178
ENSG00000173114	LRRN3	-0.146360705993733
ENSG00000178172	SPINK6	-0.146387066605624
ENSG00000135220	UGT2A3	-0.146441854698735
ENSG00000198690	FAN1	-0.146477920789847
ENSG00000007908	SELE	-0.146523003403737
ENSG00000163982	OTOP1	-0.146560026862252
ENSG00000123594	ATXN3L	-0.146597837474326
ENSG00000204128	C2orf72	-0.146613168631517
ENSG00000138495	COX17	-0.146721366904853
ENSG00000186470	BTN3A2	-0.146730383427631
ENSG00000133321	PLAAT4	-0.146793499087077
ENSG00000116711	PLA2G4A	-0.146811532132633
ENSG00000095574	IKZF5	-0.146847598223745
ENSG00000050130	JKAMP	-0.146892680837635
ENSG00000145916	RMND5B	-0.146910713883191
ENSG00000159111	MRPL10	-0.146973829542637
ENSG00000159792	PSKH1	-0.147045961724861
ENSG00000183747	ACSM2A	-0.147054978247639
ENSG00000169696	ASPSCR1	-0.147063994770417
ENSG00000164604	GPR85	-0.147082027815973
ENSG00000101955	SRPX	-0.147136126952641
ENSG00000073754	CD5L	-0.147145143475419
ENSG00000129048	ACKR4	-0.147163176520975
ENSG00000135378	PRRG4	-0.147253341748755
ENSG00000186352	ANKRD37	-0.147262358271533
ENSG00000160014	CALM3	-0.147289407839867
ENSG00000144597	EAF1	-0.147289407839867
ENSG00000172824	CES4A	-0.147289407839867
ENSG00000174718	RESF1	-0.147316457408201
ENSG00000144481	TRPM8	-0.147343506976534
ENSG00000141101	NOB1	-0.147388589590424
ENSG00000166446	CDYL2	-0.147487771340982
ENSG00000150593	PDCD4	-0.14749678786376
ENSG00000126821	SGPP1	-0.147577936568762
ENSG00000136011	STAB2	-0.147623019182652
ENSG00000004799	PDK4	-0.14763203570543
ENSG00000109458	GAB1	-0.14763203570543
ENSG00000166181	API5	-0.147641052228208
ENSG00000117862	TXNDC12	-0.147668101796542
ENSG00000197162	ZNF785	-0.14772220093321
ENSG00000123600	METTL8	-0.147803349638212
ENSG00000078967	UBE2D4	-0.147803349638212
ENSG00000128322	IGLL1	-0.147807697293153
ENSG00000107872	FBXL15	-0.147830399206546
ENSG00000174944	P2RY14	-0.147848432252102
ENSG00000282608	ADORA3	-0.147875481820436
ENSG00000157978	LDLRAP1	-0.147884498343214
ENSG00000167283	ATP5MG	-0.147884498343214
ENSG00000149150	SLC43A1	-0.147929580957104
ENSG00000005810	MYCBP2	-0.147983680093772
ENSG00000159199	ATP5MC1	-0.148010729662106
ENSG00000182087	TMEM259	-0.148019746184884
ENSG00000086200	IPO11	-0.148046795753218
ENSG00000002933	TMEM176A	-0.148055812275996
ENSG00000175221	MED16	-0.148064828798774
ENSG00000186231	KLHL32	-0.148073845321552
ENSG00000112499	SLC22A2	-0.14808286184433
ENSG00000187048	CYP4A11	-0.148100894889886
ENSG00000099338	CATSPERG	-0.148145977503776
ENSG00000129009	ISLR	-0.148182043594888
ENSG00000260287	TBC1D3G	-0.148217865838679
ENSG00000089063	TMEM230	-0.148218109686
ENSG00000117385	P3H1	-0.148272208822668
ENSG00000132677	RHBG	-0.148281225345446
ENSG00000172349	IL16	-0.148308274913779
ENSG00000120889	TNFRSF10B	-0.148398440141559
ENSG00000145365	TIFA	-0.148470572323783
ENSG00000117450	PRDX1	-0.148533687983229
ENSG00000027847	B4GALT7	-0.148605820165453
ENSG00000111199	TRPV4	-0.148605820165453
ENSG00000147526	TACC1	-0.148750084529901
ENSG00000112562	SMOC2	-0.148804183666569
ENSG00000132406	TMEM128	-0.148822216712125
ENSG00000175093	SPSB4	-0.148885332371571
ENSG00000094914	AAAS	-0.148894348894349
ENSG00000006015	REX1BD	-0.148903365417127
ENSG00000071462	BUD23	-0.148930414985461
ENSG00000133878	DUSP26	-0.148944275509869
ENSG00000183098	GPC6	-0.148966481076573
ENSG00000142530	FAM71E1	-0.149029596736019
ENSG00000124678	TCP11	-0.149043457483997
ENSG00000142751	GPN2	-0.149236976759913
ENSG00000145817	YIPF5	-0.149236976759913
ENSG00000162692	VCAM1	-0.149236976759913
ENSG00000181698	OR5T1	-0.149316511405783
ENSG00000205810	KLRC3	-0.149327141987692
ENSG00000075790	BCAP29	-0.149327141987692
ENSG00000106554	CHCHD3	-0.149345175033248
ENSG00000153902	LGI4	-0.149408290692694
ENSG00000157593	SLC35B2	-0.149417307215472
ENSG00000107362	ABHD17B	-0.149489439397696
ENSG00000198754	OXCT2	-0.149489439397696
ENSG00000132671	SSTR4	-0.149505245497569
ENSG00000163449	TMEM169	-0.149507472443252
ENSG00000163694	RBM47	-0.149534522011586
ENSG00000105369	CD79A	-0.149588621148254
ENSG00000168634	WFDC13	-0.149618741451212
ENSG00000160325	CACFD1	-0.149660753330478
ENSG00000073169	SELENOO	-0.149687802898812
ENSG00000223609	HBD	-0.149708631086266
ENSG00000125107	CNOT1	-0.149759935081036
ENSG00000167967	E4F1	-0.149913215968262
ENSG00000006695	COX10	-0.149913215968262
ENSG00000131730	CKMT2	-0.149940265536596
ENSG00000186854	TRABD2A	-0.149940265536596
ENSG00000146285	SCML4	-0.149985348150486
ENSG00000137463	MGARP	-0.150028742900967
ENSG00000170777	TPD52L3	-0.150082654435145
ENSG00000129559	NEDD8	-0.150093546423822
ENSG00000139324	TMTC3	-0.150111579469378
ENSG00000022277	RTF2	-0.150129612514934
ENSG00000107341	UBE2R2	-0.150129612514934
ENSG00000284194	SCO2	-0.150129612514934
ENSG00000158428	CATIP	-0.150148567163007
ENSG00000137767	SQOR	-0.150165678606046
ENSG00000185053	SGCZ	-0.150201744697158
ENSG00000148356	LRSAM1	-0.150228794265491
ENSG00000104964	TLE5	-0.150237810788269
ENSG00000099797	TECR	-0.150237810788269
ENSG00000128791	TWSG1	-0.150246827311047
ENSG00000154133	ROBO4	-0.150273876879381
ENSG00000189308	LIN54	-0.150282893402159
ENSG00000111846	GCNT2	-0.150282893402159
ENSG00000180090	OR3A1	-0.150346620074502
ENSG00000118004	COLEC11	-0.150391091675495
ENSG00000172888	ZNF621	-0.150400108198273
ENSG00000168487	BMP1	-0.150409124721051
ENSG00000117152	RGS4	-0.150499289948831
ENSG00000136717	BIN1	-0.150526339517165
ENSG00000188659	SAXO2	-0.150634537790501
ENSG00000152092	ASTN1	-0.150661587358835
ENSG00000099974	DDTL	-0.150670603881613
ENSG00000106399	RPA3	-0.150697653449947
ENSG00000196704	AMZ2	-0.150706669972725
ENSG00000099377	HSD3B7	-0.150724703018281
ENSG00000053918	KCNQ1	-0.150778802154949
ENSG00000183137	CEP57L1	-0.150805851723283
ENSG00000138646	HERC5	-0.150887000428285
ENSG00000138413	IDH1	-0.150950116087731
ENSG00000188993	LRRC66	-0.150968149133287
ENSG00000103707	MTFMT	-0.151076347406623
ENSG00000149823	VPS51	-0.151139463066069
ENSG00000087884	AAMDC	-0.151247661339404
ENSG00000130783	CCDC62	-0.151274710907738
ENSG00000184828	ZBTB7C	-0.151274710907738
ENSG00000157637	SLC38A10	-0.151337826567184
ENSG00000164897	TMUB1	-0.15135585961274
ENSG00000188676	IDO2	-0.151364876135518
ENSG00000099624	ATP5F1D	-0.151418975272186
ENSG00000100601	ALKBH1	-0.151482090931632
ENSG00000174109	C16orf91	-0.15149110745441
ENSG00000164296	TIGD6	-0.1515361900683
ENSG00000163328	GPR155	-0.15158127268219
ENSG00000088888	MAVS	-0.151644388341636
ENSG00000112175	BMP5	-0.151662421387192
ENSG00000181754	AMIGO1	-0.151662421387192
ENSG00000158525	CPA5	-0.151670475511578
ENSG00000134760	DSG1	-0.15167143790997
ENSG00000145819	ARHGAP26	-0.151698487478304
ENSG00000215845	TSTD1	-0.151707504001082
ENSG00000102265	TIMP1	-0.15171652052386
ENSG00000132514	CLEC10A	-0.151725537046638
ENSG00000135069	PSAT1	-0.151788652706084
ENSG00000115268	RPS15	-0.151815702274418
ENSG00000075568	TMEM131	-0.151824718797196
ENSG00000149573	MPZL2	-0.151869801411086
ENSG00000163235	TGFA	-0.151878817933864
ENSG00000188158	NHS	-0.151905867502198
ENSG00000167114	SLC27A4	-0.151923900547754
ENSG00000131018	SYNE1	-0.151996032729978
ENSG00000163605	PPP4R2	-0.152014065775534
ENSG00000100505	TRIM9	-0.15207718143498
ENSG00000167384	ZNF180	-0.152149313617204
ENSG00000112624	BICRAL	-0.152158330139981
ENSG00000062096	ARSF	-0.152176363185537
ENSG00000012817	KDM5D	-0.152194396231093
ENSG00000083093	PALB2	-0.152194396231093
ENSG00000157895	C12orf43	-0.152194396231093
ENSG00000109320	NFKB1	-0.152194396231093
ENSG00000150991	UBC	-0.152212429276649
ENSG00000129422	MTUS1	-0.152275544936095
ENSG00000176246	OR4L1	-0.152333006585698
ENSG00000196589	MBD3L2B	-0.152333006585698
ENSG00000166152	C16orf78	-0.152333006585698
ENSG00000144410	CPO	-0.152338660595541
ENSG00000151292	CSNK1G3	-0.152428825823321
ENSG00000156869	FRRS1	-0.152482924959989
ENSG00000160180	TFF3	-0.152500958005545
ENSG00000183833	MAATS1	-0.152528007573879
ENSG00000166947	EPB42	-0.152532838919886
ENSG00000242485	MRPL20	-0.152582106710547
ENSG00000182768	NGRN	-0.152627189324437
ENSG00000187624	C17orf97	-0.152672271938327
ENSG00000185127	C6orf120	-0.152762437166107
ENSG00000102401	ARMCX3	-0.152789486734441
ENSG00000111325	OGFOD2	-0.152879651962221
ENSG00000243927	MRPS6	-0.152942767621667
ENSG00000091428	RAPGEF4	-0.153032932849447
ENSG00000242498	ARPIN	-0.153050965895003
ENSG00000175224	ATG13	-0.153096048508893
ENSG00000178033	CALHM5	-0.153123098077226
ENSG00000102010	BMX	-0.15315014764556
ENSG00000162396	PARS2	-0.153168180691116
ENSG00000106686	SPATA6L	-0.15333047810112
ENSG00000279170	TSTD3	-0.153339494623898
ENSG00000258644	SYNJ2BP-COX16	-0.153348511146676
ENSG00000108179	PPIF	-0.15337556071501
ENSG00000128626	MRPS12	-0.153393593760566
ENSG00000143110	C1orf162	-0.153429659851678
ENSG00000137547	MRPL15	-0.15355589117057
ENSG00000166750	SLFN5	-0.153564907693348
ENSG00000137947	GTF2B	-0.153609990307238
ENSG00000166927	MS4A7	-0.15364605639835
ENSG00000151491	EPS8	-0.153664089443906
ENSG00000095321	CRAT	-0.153709172057796
ENSG00000129925	PGAP6	-0.15373622162613
ENSG00000168824	NSG1	-0.15378130424002
ENSG00000185883	ATP6V0C	-0.153889502513356
ENSG00000275183	LENG9	-0.153889502513356
ENSG00000131748	STARD3	-0.153925568604468
ENSG00000203963	C1orf141	-0.153961743320201
ENSG00000006607	FARP2	-0.154024750355026
ENSG00000176261	ZBTB8OS	-0.154042783400582
ENSG00000164116	GUCY1A1	-0.15405179992336
ENSG00000228716	DHFR	-0.154069832968916
ENSG00000226742	HSBP1L1	-0.154123932105583
ENSG00000149435	GGTLC1	-0.1541253722141
ENSG00000074621	SLC24A1	-0.154141965151139
ENSG00000138592	USP8	-0.154178031242251
ENSG00000105619	TFPT	-0.154259179947253
ENSG00000168675	LDLRAD4	-0.154277212992809
ENSG00000183426	NPIPA1	-0.154286229515587
ENSG00000062725	APPBP2	-0.154295246038365
ENSG00000134755	DSC2	-0.154349345175033
ENSG00000182022	CHST15	-0.154367378220589
ENSG00000156502	SUPV3L1	-0.154394427788923
ENSG00000091106	NLRC4	-0.154394427788923
ENSG00000112357	PEX7	-0.154448526925591
ENSG00000114126	TFDP2	-0.154457543448369
ENSG00000177946	CENPBD1	-0.154466559971147
ENSG00000078369	GNB1	-0.154475576493925
ENSG00000177674	AGTRAP	-0.154475576493925
ENSG00000175756	AURKAIP1	-0.154475576493925
ENSG00000113555	PCDH12	-0.154484593016703
ENSG00000167528	ZNF641	-0.154520659107815
ENSG00000086300	SNX10	-0.154538692153371
ENSG00000103489	XYLT1	-0.154556725198927
ENSG00000173567	ADGRF3	-0.154565741721705
ENSG00000170604	IRF2BP1	-0.154565741721705
ENSG00000144567	RETREG2	-0.154601807812817
ENSG00000138821	SLC39A8	-0.154601807812817
ENSG00000168079	SCARA5	-0.154655906949485
ENSG00000100060	MFNG	-0.154700989563375
ENSG00000186153	WWOX	-0.154755088700043
ENSG00000211450	SELENOH	-0.154800171313933
ENSG00000068079	IFI35	-0.154827220882267
ENSG00000172425	TTC36	-0.154845253927823
ENSG00000188783	PRELP	-0.154845253927823
ENSG00000105507	CABP5	-0.154863799265642
ENSG00000111644	ACRBP	-0.154881320018935
ENSG00000169599	NFU1	-0.154899353064491
ENSG00000165953	SERPINA12	-0.154904210500609
ENSG00000169598	DFFB	-0.154917386110047
ENSG00000144290	SLC4A10	-0.154926402632825
ENSG00000171861	MRM3	-0.154926402632825
ENSG00000221983	UBA52	-0.154971485246715
ENSG00000183230	CTNNA3	-0.154998534815049
ENSG00000242441	GTF2A1L	-0.155005523026721
ENSG00000182858	ALG12	-0.155043617428939
ENSG00000164323	CFAP97	-0.155052633951717
ENSG00000188833	ENTPD8	-0.155088700042828
ENSG00000204116	CHIC1	-0.155106733088384
ENSG00000140992	PDPK1	-0.155106733088384
ENSG00000160584	SIK3	-0.155133782656718
ENSG00000184060	ADAP2	-0.155133782656718
ENSG00000126524	SBDS	-0.155178865270608
ENSG00000186310	NAP1L3	-0.155187881793386
ENSG00000113448	PDE4D	-0.155223947884498
ENSG00000134489	HRH4	-0.155241980930054
ENSG00000130717	UCK1	-0.155250997452832
ENSG00000163513	TGFBR2	-0.155250997452832
ENSG00000104774	MAN2B1	-0.1553050965895
ENSG00000110422	HIPK3	-0.155332146157834
ENSG00000144642	RBMS3	-0.155341162680612
ENSG00000188811	NHLRC3	-0.155377228771724
ENSG00000015479	MATR3	-0.155377228771724
ENSG00000123815	COQ8B	-0.155377228771724
ENSG00000163958	ZDHHC19	-0.155436186543655
ENSG00000198258	UBL5	-0.155539526181728
ENSG00000163531	NFASC	-0.155584608795618
ENSG00000166391	MOGAT2	-0.155647724455064
ENSG00000214943	GPR33	-0.155655051438271
ENSG00000126759	CFP	-0.155656740977842
ENSG00000172828	CES3	-0.155692807068954
ENSG00000159131	GART	-0.155692807068954
ENSG00000054983	GALC	-0.155773955773956
ENSG00000161013	MGAT4B	-0.155837071433402
ENSG00000168899	VAMP5	-0.155855104478958
ENSG00000146282	RARS2	-0.155918220138404
ENSG00000139537	CCDC65	-0.15598133579785
ENSG00000089693	MLF2	-0.155990352320628
ENSG00000165841	CYP2C19	-0.156071501025629
ENSG00000165140	FBP1	-0.156080517548407
ENSG00000176542	USF3	-0.156107567116741
ENSG00000184254	ALDH1A3	-0.156134616685075
ENSG00000164576	SAP30L	-0.156161666253409
ENSG00000115084	SLC35F5	-0.156188715821743
ENSG00000204131	NHSL2	-0.156215765390077
ENSG00000198252	STYX	-0.156242814958411
ENSG00000089127	OAS1	-0.156251831481189
ENSG00000078487	ZCWPW1	-0.156287897572301
ENSG00000130653	PNPLA7	-0.156341996708969
ENSG00000131508	UBE2D2	-0.156441178459527
ENSG00000100926	TM9SF1	-0.156459211505083
ENSG00000118526	TCF21	-0.156459211505083
ENSG00000129038	LOXL1	-0.156477244550639
ENSG00000103449	SALL1	-0.156513310641751
ENSG00000182168	UNC5C	-0.156621508915087
ENSG00000138757	G3BP2	-0.156657575006199
ENSG00000186951	PPARA	-0.156684624574533
ENSG00000265972	TXNIP	-0.156702657620089
ENSG00000099260	PALMD	-0.156729707188423
ENSG00000138696	BMPR1B	-0.156729707188423
ENSG00000196693	ZNF33B	-0.156738723711201
ENSG00000139197	PEX5	-0.156756756756757
ENSG00000155970	MICU3	-0.156846921984537
ENSG00000180929	GPR62	-0.156863806437385
ENSG00000013563	DNASE1L1	-0.156873971552871
ENSG00000154309	DISP1	-0.157027252440096
ENSG00000111885	MAN1A1	-0.157036268962874
ENSG00000167601	AXL	-0.157135450713432
ENSG00000139517	LNX2	-0.157153483758988
ENSG00000105341	DMAC2	-0.157153483758988
ENSG00000103174	NAGPA	-0.157162500281766
ENSG00000160446	ZDHHC12	-0.157180533327322
ENSG00000133393	FOPNL	-0.1571895498501
ENSG00000162976	SLC66A3	-0.157225615941212
ENSG00000153827	TRIP12	-0.15723463246399
ENSG00000119509	INVS	-0.157360863782882
ENSG00000112419	PHACTR2	-0.157405946396772
ENSG00000125817	CENPB	-0.15746004553344
ENSG00000107447	DNTT	-0.157471513743913
ENSG00000128849	CGNL1	-0.157559227283998
ENSG00000166126	AMN	-0.157559227283998
ENSG00000275052	PPP4R3B	-0.157604309897888
ENSG00000135821	GLUL	-0.157658409034556
ENSG00000166797	CIAO2A	-0.157676442080112
ENSG00000103249	CLCN7	-0.15768545860289
ENSG00000171307	ZDHHC16	-0.157694475125668
ENSG00000186106	ANKRD46	-0.157811689921782
ENSG00000174564	IL20RB	-0.15786578905845
ENSG00000189292	ALKAL2	-0.157874805581228
ENSG00000269964	MEI4	-0.157883822104006
ENSG00000244038	DDOST	-0.15791087167234
ENSG00000134333	LDHA	-0.157919888195118
ENSG00000101400	SNTA1	-0.157946937763452
ENSG00000109971	HSPA8	-0.157955954286229
ENSG00000126267	COX6B1	-0.157973987331785
ENSG00000162897	FCAMR	-0.157992020377341
ENSG00000173404	INSM1	-0.158016766928671
ENSG00000150776	NKAPD1	-0.158019069945675
ENSG00000139266	MARCHF9	-0.158046119514009
ENSG00000130147	SH3BP4	-0.158100218650677
ENSG00000259431	THTPA	-0.158136284741789
ENSG00000124459	ZNF45	-0.158145301264567
ENSG00000120696	KBTBD7	-0.158163334310123
ENSG00000185880	TRIM69	-0.158199400401235
ENSG00000140983	RHOT2	-0.158217433446791
ENSG00000091947	TMEM101	-0.158217433446791
ENSG00000184857	TMEM186	-0.158271532583459
ENSG00000186925	KRTAP19-6	-0.158365996945528
ENSG00000232859	LYRM9	-0.158370714334017
ENSG00000023318	ERP44	-0.158388747379573
ENSG00000112406	HECA	-0.158406780425129
ENSG00000134001	EIF2S1	-0.158424813470685
ENSG00000008018	PSMB1	-0.158442846516241
ENSG00000165698	SPACA9	-0.158460879561797
ENSG00000166160	OPN1MW2	-0.158485444131644
ENSG00000198856	OSTC	-0.158496945652909
ENSG00000087191	PSMC5	-0.158514978698465
ENSG00000105223	PLD3	-0.158551044789577
ENSG00000172780	RAB43	-0.158560061312355
ENSG00000117748	RPA2	-0.158596127403467
ENSG00000177489	OR2G2	-0.158613267859142
ENSG00000267467	APOC4	-0.158641210017357
ENSG00000196954	CASP4	-0.158713342199581
ENSG00000142208	AKT1	-0.158749408290693
ENSG00000117481	NSUN4	-0.158758424813471
ENSG00000163154	TNFAIP8L2	-0.158758424813471
ENSG00000081019	RSBN1	-0.158767441336249
ENSG00000118680	MYL12B	-0.158794490904583
ENSG00000125144	MT1G	-0.158803507427361
ENSG00000211445	GPX3	-0.158821540472917
ENSG00000171169	NAIF1	-0.158857606564029
ENSG00000104415	CCN4	-0.158866623086807
ENSG00000070540	WIPI1	-0.158884656132363
ENSG00000108846	ABCC3	-0.158920722223475
ENSG00000123213	NLN	-0.158965804837364
ENSG00000106780	MEGF9	-0.158965804837364
ENSG00000112695	COX7A2	-0.159001870928476
ENSG00000111832	RWDD1	-0.159092036156256
ENSG00000104522	TSTA3	-0.159101052679034
ENSG00000215717	TMEM167B	-0.15911908572459
ENSG00000084090	STARD7	-0.15911908572459
ENSG00000170242	USP47	-0.159137118770146
ENSG00000135905	DOCK10	-0.159137118770146
ENSG00000079257	LXN	-0.159155151815702
ENSG00000141933	TPGS1	-0.159182201384036
ENSG00000096060	FKBP5	-0.159182201384036
ENSG00000183323	CCDC125	-0.159191217906814
ENSG00000184983	NDUFA6	-0.159218267475148
ENSG00000079332	SAR1A	-0.159263350089038
ENSG00000120451	SNX19	-0.159263350089038
ENSG00000112343	TRIM38	-0.159281383134594
ENSG00000150457	LATS2	-0.159281383134594
ENSG00000104142	VPS18	-0.159308432702928
ENSG00000115257	PCSK4	-0.15934449879404
ENSG00000186496	ZNF396	-0.159353515316818
ENSG00000173451	THAP2	-0.159362531839596
ENSG00000172936	MYD88	-0.159380564885152
ENSG00000167286	CD3D	-0.159398597930708
ENSG00000197888	UGT2B17	-0.159506796204044
ENSG00000189067	LITAF	-0.159515812726822
ENSG00000204316	MRPL38	-0.1595248292496
ENSG00000165506	DNAAF2	-0.159533845772378
ENSG00000125741	OPA3	-0.159551878817934
ENSG00000167633	KIR3DL1	-0.159572547685948
ENSG00000141052	MYOCD	-0.159596961431824
ENSG00000049540	ELN	-0.159596961431824
ENSG00000240857	RDH14	-0.159605977954602
ENSG00000103145	HCFC1R1	-0.159651060568492
ENSG00000186458	DEFB132	-0.159714176227938
ENSG00000182533	CAV3	-0.159728732400149
ENSG00000160602	NEK8	-0.159759258841828
ENSG00000062370	ZNF112	-0.159813357978496
ENSG00000203943	SAMD13	-0.159831391024052
ENSG00000134900	TPP2	-0.159867457115164
ENSG00000019582	CD74	-0.15988549016072
ENSG00000184719	RNLS	-0.159930572774609
ENSG00000112539	C6orf118	-0.159974421652679
ENSG00000077147	TM9SF3	-0.160002704956833
ENSG00000102271	KLHL4	-0.160020738002389
ENSG00000122026	RPL21	-0.160029754525167
ENSG00000100605	ITPK1	-0.160038771047945
ENSG00000139505	MTMR6	-0.160056804093501
ENSG00000110675	ELMOD1	-0.160060412105045
ENSG00000108064	TFAM	-0.160083853661835
ENSG00000166783	MARF1	-0.160083853661835
ENSG00000125084	WNT1	-0.160125294554236
ENSG00000103888	CEMIP	-0.160174018889615
ENSG00000169718	DUS1L	-0.160237134549061
ENSG00000103353	UBFD1	-0.160255167594617
ENSG00000188171	ZNF626	-0.160309266731285
ENSG00000151917	BEND6	-0.160318283254063
ENSG00000148948	LRRC4C	-0.160327299776841
ENSG00000139117	CPNE8	-0.160354349345175
ENSG00000102921	N4BP1	-0.160372382390731
ENSG00000139988	RDH12	-0.160399431959065
ENSG00000172123	SLFN12	-0.160399431959065
ENSG00000183826	BTBD9	-0.160462547618511
ENSG00000186377	CYP4X1	-0.160507630232401
ENSG00000152672	CLEC4F	-0.160516646755179
ENSG00000139826	ABHD13	-0.160534679800735
ENSG00000107104	KANK1	-0.160606811982959
ENSG00000057608	GDI2	-0.160606811982959
ENSG00000072310	SREBF1	-0.160624845028515
ENSG00000137507	LRRC32	-0.160624845028515
ENSG00000065427	KARS1	-0.160642878074071
ENSG00000171159	C9orf16	-0.160651894596849
ENSG00000170871	KIAA0232	-0.160669927642405
ENSG00000005194	CIAPIN1	-0.160696977210739
ENSG00000188316	ENO4	-0.160849375632589
ENSG00000089775	ZBTB25	-0.160859274620742
ENSG00000128463	EMC4	-0.160931406802966
ENSG00000056736	IL17RB	-0.160931406802966
ENSG00000083782	EPYC	-0.160936612666982
ENSG00000140961	OSGIN1	-0.160976489416856
ENSG00000164073	MFSD8	-0.160985505939634
ENSG00000015475	BID	-0.161039605076302
ENSG00000228474	OST4	-0.161066654644636
ENSG00000188070	C11orf95	-0.16109370421297
ENSG00000160221	GATD3A	-0.16109370421297
ENSG00000137824	RMDN3	-0.161156819872416
ENSG00000070413	DGCR2	-0.161165836395194
ENSG00000164902	PHAX	-0.16118386944075
ENSG00000166510	CCDC68	-0.161301084236864
ENSG00000067560	RHOA	-0.161328133805198
ENSG00000015153	YAF2	-0.161355183373532
ENSG00000253506	NACA2	-0.161357519986263
ENSG00000138286	FAM149B1	-0.161373216419088
ENSG00000095637	SORBS1	-0.161391249464644
ENSG00000187105	HEATR4	-0.161400265987422
ENSG00000275718	CCL15	-0.161436332078534
ENSG00000070831	CDC42	-0.161472398169646
ENSG00000168610	STAT3	-0.161526497306314
ENSG00000204010	IFIT1B	-0.161543750995962
ENSG00000249751	ECSCR	-0.161553546874648
ENSG00000118308	LRMP	-0.161571579920204
ENSG00000105538	RASIP1	-0.161625679056872
ENSG00000174500	GCSAM	-0.161652728625206
ENSG00000158578	ALAS2	-0.161653093012815
ENSG00000105393	BABAM1	-0.161670761670762
ENSG00000154102	C16orf74	-0.161697811239096
ENSG00000125458	NT5C	-0.161706827761874
ENSG00000168070	MAJIN	-0.161708285814889
ENSG00000067141	NEO1	-0.161787976466876
ENSG00000133265	HSPBP1	-0.161796992989654
ENSG00000156284	CLDN8	-0.161800728362042
ENSG00000023516	AKAP11	-0.161842075603543
ENSG00000119421	NDUFA8	-0.161851092126321
ENSG00000132256	TRIM5	-0.161905191262989
ENSG00000178695	KCTD12	-0.161923224308545
ENSG00000142252	GEMIN7	-0.161941257354101
ENSG00000122378	PRXL2A	-0.161968306922435
ENSG00000139675	HNRNPA1L2	-0.161977323445213
ENSG00000189320	FAM180A	-0.162013389536325
ENSG00000158481	CD1C	-0.162040439104659
ENSG00000130023	ERMARD	-0.162139620855217
ENSG00000111679	PTPN6	-0.162184703469107
ENSG00000137033	IL33	-0.162184703469107
ENSG00000116774	OLFML3	-0.162202736514663
ENSG00000138032	PPM1B	-0.162220769560219
ENSG00000166822	TMEM170A	-0.162229786082997
ENSG00000204947	ZNF425	-0.162256835651331
ENSG00000122025	FLT3	-0.162292901742443
ENSG00000103047	TANGO6	-0.162337984356333
ENSG00000101665	SMAD7	-0.162337984356333
ENSG00000125843	AP5S1	-0.162464215675225
ENSG00000178694	NSUN3	-0.162491265243559
ENSG00000096872	IFT74	-0.162509298289115
ENSG00000100031	GGT1	-0.162545364380227
ENSG00000186792	HYAL3	-0.162563397425783
ENSG00000128573	FOXP2	-0.162581430471339
ENSG00000100441	KHNYN	-0.162698645267453
ENSG00000172731	LRRC20	-0.162707661790231
ENSG00000170043	TRAPPC1	-0.162716678313009
ENSG00000110108	TMEM109	-0.162752744404121
ENSG00000123411	IKZF4	-0.162806843540788
ENSG00000164465	DCBLD1	-0.16288799224579
ENSG00000151790	TDO2	-0.162897008768568
ENSG00000244731	C4A	-0.16293307485968
ENSG00000213996	TM6SF2	-0.16306832270135
ENSG00000084093	REST	-0.163104388792462
ENSG00000068903	SIRT2	-0.163131438360796
ENSG00000167515	TRAPPC2L	-0.163149471406352
ENSG00000161010	MRNIP	-0.163167504451908
ENSG00000141971	MVB12A	-0.163194554020242
ENSG00000154783	FGD5	-0.163221603588576
ENSG00000163935	SFMBT1	-0.163257669679688
ENSG00000111229	ARPC3	-0.163284719248022
ENSG00000172009	THOP1	-0.163302752293578
ENSG00000129151	BBOX1	-0.163347834907468
ENSG00000151726	ACSL1	-0.163356851430246
ENSG00000110367	DDX6	-0.163419967089692
ENSG00000151065	DCP1B	-0.163465049703582
ENSG00000248144	ADH1C	-0.163465049703582
ENSG00000154305	MIA3	-0.16347406622636
ENSG00000114450	GNB4	-0.16356423145414
ENSG00000164347	GFM2	-0.16356423145414
ENSG00000004939	SLC4A1	-0.163591281022474
ENSG00000144724	PTPRG	-0.163636363636364
ENSG00000129295	LRRC6	-0.163708495818588
ENSG00000124570	SERPINB6	-0.163726528864144
ENSG00000001631	KRIT1	-0.163726528864144
ENSG00000124074	ENKD1	-0.163744561909699
ENSG00000156599	ZDHHC5	-0.163753578432477
ENSG00000108588	CCDC47	-0.163789644523589
ENSG00000204822	MRPL53	-0.163825710614701
ENSG00000236104	ZBTB22	-0.163861776705813
ENSG00000179776	CDH5	-0.163861776705813
ENSG00000239998	LILRA2	-0.163879809751369
ENSG00000274736	CCL23	-0.163897842796925
ENSG00000167193	CRK	-0.163933908888037
ENSG00000162542	TMCO4	-0.163942925410815
ENSG00000118596	SLC16A7	-0.163951941933593
ENSG00000197763	TXNRD3	-0.163951941933593
ENSG00000168827	GFM1	-0.163960958456371
ENSG00000275356	C7orf77	-0.163969974979149
ENSG00000197958	RPL12	-0.164033090638595
ENSG00000116885	OSCP1	-0.164042107161373
ENSG00000149090	PAMR1	-0.164078173252485
ENSG00000137776	SLTM	-0.164087189775263
ENSG00000170262	MRAP	-0.164088669291158
ENSG00000177462	OR2T8	-0.164103508986825
ENSG00000031698	SARS1	-0.164114239343597
ENSG00000257923	CUX1	-0.164123255866375
ENSG00000136874	STX17	-0.164132272389153
ENSG00000174225	ARL13A	-0.164173600005307
ENSG00000184860	SDR42E1	-0.164240470662489
ENSG00000130811	EIF3G	-0.164285553276379
ENSG00000158092	NCK1	-0.164303586321935
ENSG00000179562	GCC1	-0.164321619367491
ENSG00000244020	MT1HL1	-0.164328197120245
ENSG00000166482	MFAP4	-0.164339652413047
ENSG00000257093	DENND11	-0.164357685458603
ENSG00000107643	MAPK8	-0.164420801118049
ENSG00000103381	CPPED1	-0.164429817640827
ENSG00000188313	PLSCR1	-0.164447850686383
ENSG00000185627	PSMD13	-0.164456867209161
ENSG00000110700	RPS13	-0.164501949823051
ENSG00000067113	PLPP1	-0.164592115050831
ENSG00000168994	PXDC1	-0.164610148096387
ENSG00000224389	C4B	-0.164637197664721
ENSG00000070269	TMEM260	-0.164646214187499
ENSG00000176194	CIDEA	-0.164726751372104
ENSG00000163521	GLB1L	-0.164745395938056
ENSG00000243449	C4orf48	-0.164768087793643
ENSG00000173542	MOB1B	-0.164790478551946
ENSG00000165119	HNRNPK	-0.164808511597502
ENSG00000112851	ERBIN	-0.164853594211392
ENSG00000165476	REEP3	-0.16486261073417
ENSG00000176171	BNIP3	-0.164889660302504
ENSG00000148219	ASTN2	-0.164925726393616
ENSG00000107669	ATE1	-0.164970809007506
ENSG00000090530	P3H2	-0.164988842053062
ENSG00000218336	TENM3	-0.165024908144174
ENSG00000130921	C12orf65	-0.16504294118973
ENSG00000177875	CCDC184	-0.165078709565748
ENSG00000145022	TCTA	-0.16508802380362
ENSG00000162600	OMA1	-0.165142122940288
ENSG00000111615	KRR1	-0.1651781890314
ENSG00000165028	NIPSNAP3B	-0.165214255122512
ENSG00000168961	LGALS9	-0.16522327164529
ENSG00000204315	FKBPL	-0.165439668191962
ENSG00000141873	SLC39A3	-0.16544868471474
ENSG00000165682	CLEC1B	-0.165457701237518
ENSG00000181031	RPH3AL	-0.165484750805852
ENSG00000167779	IGFBP6	-0.16549376732863
ENSG00000167131	CCDC103	-0.165511800374186
ENSG00000072133	RPS6KA6	-0.165565899510854
ENSG00000205220	PSMB10	-0.165601965601966
ENSG00000137274	BPHL	-0.165665081261412
ENSG00000140395	WDR61	-0.165692130829745
ENSG00000088812	ATRN	-0.165692130829745
ENSG00000125148	MT2A	-0.165746229966413
ENSG00000135525	MAP7	-0.165791312580303
ENSG00000135930	EIF4E2	-0.165809345625859
ENSG00000185614	INKA1	-0.165836395194193
ENSG00000186104	CYP2R1	-0.165863444762527
ENSG00000106484	MEST	-0.165899510853639
ENSG00000198791	CNOT7	-0.165935576944751
ENSG00000204147	ASAH2B	-0.165962626513085
ENSG00000128050	PAICS	-0.165998692604197
ENSG00000241058	NSUN6	-0.166007709126975
ENSG00000183751	TBL3	-0.166025742172531
ENSG00000196998	WDR45	-0.166043775218087
ENSG00000118181	RPS25	-0.166061808263643
ENSG00000080200	CRYBG3	-0.166079841309199
ENSG00000213809	KLRK1	-0.166088857831977
ENSG00000224470	ATXN1L	-0.166224105673647
ENSG00000284713	SMIM38	-0.166242138719203
ENSG00000119661	DNAL1	-0.166260171764759
ENSG00000131080	EDA2R	-0.166395419606429
ENSG00000198270	TMEM116	-0.166413452651985
ENSG00000164125	GASK1B	-0.166494601356987
ENSG00000180353	HCLS1	-0.166584766584767
ENSG00000182180	MRPS16	-0.166602799630323
ENSG00000168826	ZBTB49	-0.166665915289768
ENSG00000187516	H2AP	-0.166700131223617
ENSG00000149380	P4HA3	-0.16670198138088
ENSG00000112234	FBXL4	-0.16670198138088
ENSG00000090263	MRPS33	-0.166720014426436
ENSG00000105327	BBC3	-0.16674706399477
ENSG00000239839	DEFA3	-0.166764582532817
ENSG00000177311	ZBTB38	-0.166855262268106
ENSG00000162545	CAMK2N1	-0.166864278790884
ENSG00000091009	RBM27	-0.166873295313662
ENSG00000106771	TMEM245	-0.166900344881996
ENSG00000248920	USP17L19	-0.166962189468755
ENSG00000163221	S100A12	-0.166981143228759
ENSG00000073803	MAP3K13	-0.166990510109776
ENSG00000134709	HOOK1	-0.167053625769222
ENSG00000136732	GYPC	-0.167053625769222
ENSG00000003402	CFLAR	-0.167062642292
ENSG00000126005	MMP24OS	-0.167080675337556
ENSG00000186834	HEXIM1	-0.167089691860334
ENSG00000182700	IGIP	-0.16710772490589
ENSG00000166796	LDHC	-0.16715280751978
ENSG00000133961	NUMB	-0.16715280751978
ENSG00000204612	FOXB2	-0.167192641316695
ENSG00000168995	SIGLEC7	-0.16719789013367
ENSG00000143278	F13B	-0.167251989270338
ENSG00000197563	PIGN	-0.167279038838672
ENSG00000172992	DCAKD	-0.167306088407006
ENSG00000149742	SLC22A9	-0.167306088407006
ENSG00000163072	NOSTRIN	-0.167324121452562
ENSG00000214097	SMCO1	-0.167361001821153
ENSG00000196415	PRTN3	-0.167392268259587
ENSG00000172232	AZU1	-0.167392376019293
ENSG00000172137	CALB2	-0.167467780702515
ENSG00000173212	MAB21L3	-0.167630683227013
ENSG00000143994	ABHD1	-0.167648716272569
ENSG00000107282	APBA1	-0.167675765840903
ENSG00000233493	TMEM238	-0.167783964114239
ENSG00000125998	FAM83C	-0.167797739576806
ENSG00000071127	WDR1	-0.167901178910353
ENSG00000182054	IDH2	-0.167901178910353
ENSG00000196811	CHRNG	-0.167973311092577
ENSG00000145354	CISD2	-0.168054459797579
ENSG00000205476	CCDC85C	-0.168081509365913
ENSG00000123154	WDR83	-0.168144625025359
ENSG00000091483	FH	-0.168297905912585
ENSG00000187240	DYNC2H1	-0.168370038094809
ENSG00000090376	IRAK3	-0.168397087663143
ENSG00000169231	THBS3	-0.168415120708699
ENSG00000101353	MROH8	-0.168505285936479
ENSG00000177105	RHOG	-0.168568401595925
ENSG00000163481	RNF25	-0.168577418118702
ENSG00000188997	KCTD21	-0.16858643464148
ENSG00000079277	MKNK1	-0.168622500732592
ENSG00000128655	PDE11A	-0.16863151725537
ENSG00000169031	COL4A3	-0.168640533778148
ENSG00000047365	ARAP2	-0.168685616392038
ENSG00000117984	CTSD	-0.168739715528706
ENSG00000169609	C15orf40	-0.168739715528706
ENSG00000114383	TUSC2	-0.168757748574262
ENSG00000143125	PROK1	-0.168813609459515
ENSG00000231389	HLA-DPA1	-0.168838897279264
ENSG00000205592	MUC19	-0.168868048111215
ENSG00000167700	MFSD3	-0.168883979893154
ENSG00000136159	NUDT15	-0.168892996415932
ENSG00000169570	DTWD2	-0.168911029461488
ENSG00000164091	WDR82	-0.168956112075378
ENSG00000050165	DKK3	-0.168965128598156
ENSG00000110002	VWA5A	-0.169010211212046
ENSG00000165259	HDX	-0.16903726078038
ENSG00000010810	FYN	-0.169046277303158
ENSG00000241186	TDGF1	-0.169055293825936
ENSG00000131370	SH3BP5	-0.169091359917048
ENSG00000138629	UBL7	-0.169109392962604
ENSG00000138085	ATRAID	-0.16912742600816
ENSG00000117682	DHDDS	-0.169208574713162
ENSG00000148218	ALAD	-0.16921759123594
ENSG00000163682	RPL9	-0.169226607758718
ENSG00000138641	HERC3	-0.169253657327052
ENSG00000105251	SHD	-0.169289723418164
ENSG00000259571	BLID	-0.169325789509276
ENSG00000111077	TNS2	-0.169370872123166
ENSG00000086232	EIF2AK1	-0.169379888645944
ENSG00000180644	PRF1	-0.169433987782612
ENSG00000168925	CTRB1	-0.169494773327531
ENSG00000166340	TPP1	-0.169506119964836
ENSG00000158019	BABAM2	-0.169560219101503
ENSG00000100348	TXN2	-0.169560219101503
ENSG00000180525	PRR26	-0.169587268669837
ENSG00000131951	LRRC9	-0.169623334760949
ENSG00000136720	HS6ST1	-0.169704483465951
ENSG00000215375	MYL5	-0.169713499988729
ENSG00000103241	FOXF1	-0.169731533034285
ENSG00000110057	UNC93B1	-0.169749566079841
ENSG00000139985	ADAM21	-0.169880688593828
ENSG00000169562	GJB1	-0.169938913058179
ENSG00000102974	CTCF	-0.169956946103735
ENSG00000197016	ZNF470	-0.169993012194847
ENSG00000140262	TCF12	-0.170038094808737
ENSG00000175348	TMEM9B	-0.170074160899849
ENSG00000135404	CD63	-0.170101210468183
ENSG00000116133	DHCR24	-0.170236458309853
ENSG00000042813	ZPBP	-0.17032464372048
ENSG00000185414	MRPL30	-0.170362689628745
ENSG00000185187	SIGIRR	-0.170389739197079
ENSG00000169093	ASMTL	-0.170398755719857
ENSG00000161204	ABCF3	-0.170470887902081
ENSG00000099330	OCEL1	-0.170497937470415
ENSG00000100116	GCAT	-0.170515970515971
ENSG00000149218	ENDOD1	-0.170588102698194
ENSG00000168575	SLC20A2	-0.170597119220972
ENSG00000087116	ADAMTS2	-0.17060613574375
ENSG00000154642	C21orf91	-0.170633185312084
ENSG00000163749	CCDC158	-0.170633185312084
ENSG00000170291	ELP5	-0.170777449676532
ENSG00000171928	TVP23B	-0.17078646619931
ENSG00000184056	VPS33B	-0.170795482722088
ENSG00000102967	DHODH	-0.170849581858756
ENSG00000169903	TM4SF4	-0.17092171404098
ENSG00000123561	SERPINA7	-0.170939747086536
ENSG00000125618	PAX8	-0.171038928837094
ENSG00000143185	XCL2	-0.17105696188265
ENSG00000140548	ZNF710	-0.171084011450984
ENSG00000198551	ZNF627	-0.171093027973762
ENSG00000140632	GLYR1	-0.171111061019318
ENSG00000130363	RSPH3	-0.171120077542096
ENSG00000198331	HYLS1	-0.171156143633208
ENSG00000143196	DPT	-0.171201226247098
ENSG00000088543	C3orf18	-0.171210242769876
ENSG00000204611	ZNF616	-0.171210242769876
ENSG00000144647	POMGNT2	-0.171219259292654
ENSG00000204161	TMEM273	-0.171219259292654
ENSG00000112394	SLC16A10	-0.171246308860988
ENSG00000104219	ZDHHC2	-0.171246308860988
ENSG00000077616	NAALAD2	-0.171273358429322
ENSG00000189350	TOGARAM2	-0.171381556702658
ENSG00000136478	TEX2	-0.171381556702658
ENSG00000171793	CTPS1	-0.171498771498771
ENSG00000177548	RABEP2	-0.171507788021549
ENSG00000164332	UBLCP1	-0.171516804544327
ENSG00000132874	SLC14A2	-0.171525821067105
ENSG00000132952	USPL1	-0.171543854112661
ENSG00000118508	RAB32	-0.171579920203773
ENSG00000188133	TMEM215	-0.171600533793757
ENSG00000196323	ZBTB44	-0.171625002817663
ENSG00000179071	CCDC89	-0.171634019340441
ENSG00000186591	UBE2H	-0.171643035863219
ENSG00000168175	MAPK1IP1L	-0.171706151522665
ENSG00000103067	ESRP2	-0.171769267182111
ENSG00000187045	TMPRSS6	-0.171778283704889
ENSG00000180902	D2HGDH	-0.171787300227667
ENSG00000151458	ANKRD50	-0.171814349796001
ENSG00000167311	ART5	-0.171816736090911
ENSG00000125848	FLRT3	-0.171913531546559
ENSG00000204501	PRAMEF15	-0.171952101800416
ENSG00000079999	KEAP1	-0.171985663728783
ENSG00000186660	ZFP91	-0.171985663728783
ENSG00000162433	AK4	-0.172048779388229
ENSG00000162980	ARL5A	-0.172066812433785
ENSG00000214309	MBLAC1	-0.172075828956563
ENSG00000111647	UHRF1BP1L	-0.172093862002119
ENSG00000134853	PDGFRA	-0.172120911570453
ENSG00000169946	ZFPM2	-0.172129928093231
ENSG00000117676	RPS6KA1	-0.172129928093231
ENSG00000009413	REV3L	-0.172138944616009
ENSG00000100227	POLDIP3	-0.172156977661565
ENSG00000181924	COA4	-0.172211076798233
ENSG00000134644	PUM1	-0.172220093321011
ENSG00000133048	CHI3L1	-0.172310258548791
ENSG00000076258	FMO4	-0.172310258548791
ENSG00000176641	RNF152	-0.172373374208237
ENSG00000144152	FBLN7	-0.172382390731015
ENSG00000128052	KDR	-0.172382390731015
ENSG00000185551	NR2F2	-0.172391407253793
ENSG00000197223	C1D	-0.172436489867683
ENSG00000104332	SFRP1	-0.172436489867683
ENSG00000120328	PCDHB12	-0.17244550639046
ENSG00000283980	GNG14	-0.17250708546933
ENSG00000204219	TCEA3	-0.172517638572684
ENSG00000124587	PEX6	-0.172571737709352
ENSG00000125900	SIRPD	-0.172575490470679
ENSG00000136319	TTC5	-0.172616820323242
ENSG00000169218	RSPO1	-0.172631116928416
ENSG00000060971	ACAA1	-0.172634853368798
ENSG00000173269	MMRN2	-0.172706985551022
ENSG00000005893	LAMP2	-0.172734035119356
ENSG00000198780	FAM169A	-0.172734035119356
ENSG00000164144	ARFIP1	-0.17276108468769
ENSG00000253598	SLC10A5	-0.172770101210468
ENSG00000184307	ZDHHC23	-0.17280616730158
ENSG00000109220	CHIC2	-0.17280616730158
ENSG00000142784	WDTC1	-0.172833216869914
ENSG00000153339	TRAPPC8	-0.172887316006582
ENSG00000181722	ZBTB20	-0.172905349052138
ENSG00000267303	AC011511.4	-0.172954631706276
ENSG00000119689	DLST	-0.173004530802696
ENSG00000066056	TIE1	-0.173022563848252
ENSG00000151327	FAM177A1	-0.173022563848252
ENSG00000163737	PF4	-0.17303158037103
ENSG00000121879	PIK3CA	-0.173067646462142
ENSG00000123297	TSFM	-0.173103712553254
ENSG00000105701	FKBP8	-0.173112729076032
ENSG00000102804	TSC22D1	-0.173130762121588
ENSG00000165512	ZNF22	-0.173157811689922
ENSG00000189046	ALKBH2	-0.173229943872146
ENSG00000182405	PGBD4	-0.173338142145482
ENSG00000114541	FRMD4B	-0.173338142145482
ENSG00000171443	ZNF524	-0.173374208236594
ENSG00000122033	MTIF3	-0.173428307373261
ENSG00000285791	AC009879.3	-0.173455356941595
ENSG00000111639	MRPL51	-0.173464373464373
ENSG00000071575	TRIB2	-0.173491423032707
ENSG00000153443	UBALD1	-0.173509456078263
ENSG00000058799	YIPF1	-0.173707819579379
ENSG00000125375	DMAC2L	-0.173716836102157
ENSG00000147533	GOLGA7	-0.173716836102157
ENSG00000174132	FAM174A	-0.173725852624935
ENSG00000169129	AFAP1L2	-0.173734869147713
ENSG00000116044	NFE2L2	-0.173743885670491
ENSG00000176055	MBLAC2	-0.173752902193269
ENSG00000108666	C17orf75	-0.173770935238825
ENSG00000096080	MRPS18A	-0.173779951761603
ENSG00000187210	GCNT1	-0.173807001329937
ENSG00000171714	ANO5	-0.173843067421049
ENSG00000115365	LANCL1	-0.173861100466605
ENSG00000143171	RXRG	-0.173924216126051
ENSG00000083814	ZNF671	-0.173933232648829
ENSG00000174628	IQCK	-0.173942249171607
ENSG00000160124	CCDC58	-0.173951265694385
ENSG00000172794	RAB37	-0.173951265694385
ENSG00000010219	DYRK4	-0.173951265694385
ENSG00000118804	STBD1	-0.174005364831053
ENSG00000178974	FBXO34	-0.174068480490499
ENSG00000101347	SAMHD1	-0.174068480490499
ENSG00000177156	TALDO1	-0.174068480490499
ENSG00000203972	GLYATL3	-0.174122579627167
ENSG00000112531	QKI	-0.174176678763835
ENSG00000197312	DDI2	-0.174194711809391
ENSG00000164588	HCN1	-0.174220599352014
ENSG00000139304	PTPRQ	-0.174302910082727
ENSG00000063180	CA11	-0.174320943128283
ENSG00000014216	CAPN1	-0.174366025742173
ENSG00000148291	SURF2	-0.17437504226495
ENSG00000103540	CCP110	-0.174384058787729
ENSG00000177042	TMEM80	-0.174411108356062
ENSG00000122140	MRPS2	-0.174447174447174
ENSG00000185261	KIAA0825	-0.174447174447174
ENSG00000163933	RFT1	-0.174456190969952
ENSG00000176595	KBTBD11	-0.174456190969952
ENSG00000140450	ARRDC4	-0.17446520749273
ENSG00000105792	CFAP69	-0.174483240538286
ENSG00000241553	ARPC4	-0.174492257061064
ENSG00000110218	PANX1	-0.174492257061064
ENSG00000167272	POP5	-0.174537339674954
ENSG00000121310	ECHDC2	-0.174546356197732
ENSG00000164252	AGGF1	-0.1746004553344
ENSG00000142864	SERBP1	-0.174618488379956
ENSG00000171298	GAA	-0.174744719698848
ENSG00000133985	TTC9	-0.174789802312738
ENSG00000067646	ZFY	-0.174834884926628
ENSG00000101846	STS	-0.174879967540518
ENSG00000162551	ALPL	-0.174943083199964
ENSG00000134698	AGO4	-0.174952099722742
ENSG00000134954	ETS1	-0.174970132768298
ENSG00000163508	EOMES	-0.174997182336632
ENSG00000001626	CFTR	-0.175033248427744
ENSG00000204310	AGPAT1	-0.175042264950522
ENSG00000184434	LRRC19	-0.175060297996078
ENSG00000136827	TOR1A	-0.175078331041634
ENSG00000213689	TREX1	-0.175078331041634
ENSG00000114302	PRKAR2A	-0.175132430178302
ENSG00000168803	ADAL	-0.17518652931497
ENSG00000120708	TGFBI	-0.175204562360526
ENSG00000196110	ZNF699	-0.17523161192886
ENSG00000085117	CD82	-0.175457024998309
ENSG00000133028	SCO1	-0.175466041521087
ENSG00000168389	MFSD2A	-0.175583256317201
ENSG00000126062	TMEM115	-0.175619322408313
ENSG00000134897	BIVM	-0.175628338931091
ENSG00000081913	PHLPP1	-0.175664405022203
ENSG00000184731	FAM110C	-0.175682438067759
ENSG00000157426	AASDH	-0.175700471113315
ENSG00000183691	NOG	-0.175723526144076
ENSG00000000971	CFH	-0.175763586772761
ENSG00000135535	CD164	-0.175772603295539
ENSG00000174446	SNAPC5	-0.175835718954985
ENSG00000259417	CTXND1	-0.175835718954985
ENSG00000108381	ASPA	-0.175988999842211
ENSG00000087258	GNAO1	-0.176034082456101
ENSG00000177706	FAM20C	-0.176061132024435
ENSG00000127951	FGL2	-0.176079165069991
ENSG00000004866	ST7	-0.176151297252215
ENSG00000140416	TPM1	-0.176160313774993
ENSG00000108622	ICAM2	-0.176169330297771
ENSG00000206053	JPT2	-0.176187363343327
ENSG00000155366	RHOC	-0.176205396388883
ENSG00000167985	SDHAF2	-0.176223429434439
ENSG00000144566	RAB5A	-0.176295561616663
ENSG00000110344	UBE4A	-0.17634966075333
ENSG00000140691	ARMC5	-0.176358677276108
ENSG00000172954	LCLAT1	-0.176367693798886
ENSG00000066651	TRMT11	-0.176412776412776
ENSG00000136250	AOAH	-0.176448842503888
ENSG00000099795	NDUFB7	-0.176457859026666
ENSG00000162144	CYB561A3	-0.176457859026666
ENSG00000181396	OGFOD3	-0.176475892072222
ENSG00000099785	MARCHF2	-0.176475892072222
ENSG00000107554	DNMBP	-0.17652999120889
ENSG00000121578	B4GALT4	-0.176548024254446
ENSG00000159692	CTBP1	-0.176566057300002
ENSG00000117519	CNN3	-0.176593106868336
ENSG00000229894	GK3P	-0.176691771356939
ENSG00000140465	CYP1A1	-0.176719338187228
ENSG00000105856	HBP1	-0.176782453846674
ENSG00000141127	PRPSAP2	-0.176791470369452
ENSG00000068784	SRBD1	-0.17680048689223
ENSG00000119471	HSDL2	-0.176863602551676
ENSG00000283515	AC020915.5	-0.176899668642788
ENSG00000206047	DEFA1	-0.176908164690364
ENSG00000261247	GOLGA8T	-0.176918100485314
ENSG00000083520	DIS3	-0.1769357347339
ENSG00000263155	MYZAP	-0.176944751256678
ENSG00000198839	ZNF277	-0.176953767779456
ENSG00000007255	TRAPPC6A	-0.176989833870568
ENSG00000126432	PRDX5	-0.177043933007236
ENSG00000138685	FGF2	-0.177052949530014
ENSG00000153814	JAZF1	-0.177152131280572
ENSG00000148158	SNX30	-0.17716114780335
ENSG00000074696	HACD3	-0.177179180848906
ENSG00000169789	PRY	-0.177181864227864
ENSG00000163702	IL17RC	-0.177242296508352
ENSG00000095261	PSMD5	-0.17725131303113
ENSG00000105516	DBP	-0.17725131303113
ENSG00000134202	GSTM3	-0.177269346076686
ENSG00000197841	ZNF181	-0.177341478258909
ENSG00000130733	YIPF2	-0.177341478258909
ENSG00000205323	SARNP	-0.177368527827243
ENSG00000136158	SPRY2	-0.177386560872799
ENSG00000152217	SETBP1	-0.177395577395577
ENSG00000141959	PFKL	-0.177422626963911
ENSG00000094755	GABRP	-0.177422626963911
ENSG00000141552	ANAPC11	-0.177431643486689
ENSG00000169490	TM2D2	-0.177449676532245
ENSG00000164609	SLU7	-0.177458693055023
ENSG00000132840	BHMT2	-0.177494759146135
ENSG00000164066	INTU	-0.177575907851137
ENSG00000138075	ABCG5	-0.177639023510583
ENSG00000168769	TET2	-0.177657056556139
ENSG00000105383	CD33	-0.177675089601695
ENSG00000214357	NEURL1B	-0.177684106124473
ENSG00000109133	TMEM33	-0.177693122647251
ENSG00000170734	POLH	-0.177846403534477
ENSG00000157224	CLDN12	-0.177846403534477
ENSG00000120925	RNF170	-0.177855420057255
ENSG00000163491	NEK10	-0.177990667898925
ENSG00000197579	TOPORS	-0.177999684421703
ENSG00000130711	PRDM12	-0.178066214723363
ENSG00000198890	PRMT6	-0.178116899217817
ENSG00000171428	NAT1	-0.178161981831707
ENSG00000130748	TMEM160	-0.178170998354485
ENSG00000214063	TSPAN4	-0.178225097491153
ENSG00000143921	ABCG8	-0.178243130536709
ENSG00000170776	AKAP13	-0.178252147059486
ENSG00000128309	MPST	-0.178288213150598
ENSG00000161281	COX7A1	-0.17841444446949
ENSG00000105609	LILRB5	-0.178477560128936
ENSG00000186469	GNG2	-0.178477560128936
ENSG00000111652	COPS7A	-0.178522642742826
ENSG00000164615	CAMLG	-0.178621824493384
ENSG00000206535	LNP1	-0.178657890584496
ENSG00000137441	FGFBP2	-0.178657890584496
ENSG00000065154	OAT	-0.178657890584496
ENSG00000106460	TMEM106B	-0.178721006243942
ENSG00000071082	RPL31	-0.178847237562834
ENSG00000156050	FAM161B	-0.178901336699502
ENSG00000204482	LST1	-0.178901336699502
ENSG00000132376	INPP5K	-0.178928386267836
ENSG00000005243	COPZ2	-0.178928386267836
ENSG00000120327	PCDHB14	-0.178937402790614
ENSG00000242252	BGLAP	-0.178991501927282
ENSG00000115306	SPTBN1	-0.179054617586728
ENSG00000111796	KLRB1	-0.179063634109506
ENSG00000121440	PDZRN3	-0.179081667155062
ENSG00000048052	HDAC9	-0.179081667155062
ENSG00000150045	KLRF1	-0.179144782814508
ENSG00000185745	IFIT1	-0.179171832382842
ENSG00000047932	GOPC	-0.179189865428398
ENSG00000181104	F2R	-0.179298063701733
ENSG00000172831	CES2	-0.179307080224511
ENSG00000014919	COX15	-0.179352162838401
ENSG00000130303	BST2	-0.179388228929513
ENSG00000103811	CTSH	-0.179397245452291
ENSG00000176533	GNG7	-0.179478394157293
ENSG00000130487	KLHDC7B	-0.179514460248405
ENSG00000183258	DDX41	-0.179532493293961
ENSG00000173598	NUDT4	-0.179586592430629
ENSG00000167705	RILP	-0.179685774181187
ENSG00000166741	NNMT	-0.179694790703965
ENSG00000255526	NEDD8-MDP1	-0.179796461765218
ENSG00000162614	NEXN	-0.179830038545635
ENSG00000110536	PTPMT1	-0.179875121159525
ENSG00000121900	TMEM54	-0.179947253341749
ENSG00000169018	FEM1B	-0.179965286387305
ENSG00000012660	ELOVL5	-0.180082501183419
ENSG00000135297	MTO1	-0.180100534228975
ENSG00000067992	PDK3	-0.180199715979532
ENSG00000104974	LILRA1	-0.180280864684534
ENSG00000117543	DPH5	-0.180280864684534
ENSG00000167005	NUDT21	-0.180289881207312
ENSG00000091831	ESR1	-0.180289881207312
ENSG00000213096	AC092279.1	-0.18034398034398
ENSG00000203724	C1orf53	-0.180352996866758
ENSG00000108774	RAB5C	-0.180461195140094
ENSG00000172725	CORO1B	-0.180461195140094
ENSG00000106524	ANKMY2	-0.180488244708428
ENSG00000115271	GCA	-0.180542343845096
ENSG00000104823	ECH1	-0.180551360367874
ENSG00000148814	LRRC27	-0.180560376890652
ENSG00000274183	H2AB1	-0.180618785325999
ENSG00000159069	FBXW5	-0.180668575163988
ENSG00000166033	HTRA1	-0.180686608209544
ENSG00000147586	MRPS28	-0.180695624732322
ENSG00000166747	AP1G1	-0.180903004756216
ENSG00000132821	VSTM2L	-0.180948087370106
ENSG00000171681	ATF7IP	-0.180957103892884
ENSG00000095464	PDE6C	-0.1809587355188
ENSG00000140153	WDR20	-0.18102021955233
ENSG00000160310	PRMT2	-0.181029236075108
ENSG00000196408	NOXO1	-0.18106530216622
ENSG00000158874	APOA2	-0.18106530216622
ENSG00000125652	ALKBH7	-0.181092351734554
ENSG00000101460	MAP1LC3A	-0.181092351734554
ENSG00000158552	ZFAND2B	-0.181146450871221
ENSG00000010610	CD4	-0.181164483916777
ENSG00000133935	ERG28	-0.181173500439555
ENSG00000185651	UBE2L3	-0.181182516962333
ENSG00000099810	MTAP	-0.181191533485111
ENSG00000198963	RORB	-0.181200550007889
ENSG00000145949	MYLK4	-0.181236616099001
ENSG00000198843	SELENOT	-0.181281698712891
ENSG00000152556	PFKM	-0.181290715235669
ENSG00000133135	RNF128	-0.181308748281225
ENSG00000165457	FOLR2	-0.181308748281225
ENSG00000197013	ZNF429	-0.181335797849559
ENSG00000138135	CH25H	-0.181344814372337
ENSG00000175745	NR2F1	-0.181362847417893
ENSG00000204859	ZBTB48	-0.181407930031783
ENSG00000242372	EIF6	-0.181425963077339
ENSG00000203942	C10orf62	-0.181507111782341
ENSG00000164512	ANKRD55	-0.181525144827897
ENSG00000174917	MICOS13	-0.181552194396231
ENSG00000180573	H2AC6	-0.181552194396231
ENSG00000188277	C15orf62	-0.181552194396231
ENSG00000214013	GANC	-0.181597277010121
ENSG00000175203	DCTN2	-0.181678425715123
ENSG00000170955	CAVIN3	-0.181705475283457
ENSG00000136842	TMOD1	-0.181777607465681
ENSG00000165006	UBAP1	-0.181831706602349
ENSG00000114062	UBE3A	-0.181912855307351
ENSG00000090612	ZNF268	-0.181957937921241
ENSG00000155508	CNOT8	-0.181966954444019
ENSG00000104872	PIH1D1	-0.182003020535131
ENSG00000136280	CCM2	-0.182021053580687
ENSG00000204264	PSMB8	-0.182021053580687
ENSG00000099994	SUSD2	-0.182030070103465
ENSG00000090565	RAB11FIP3	-0.182048103149021
ENSG00000102931	ARL2BP	-0.182084169240133
ENSG00000256537	SMIM10L1	-0.182147284899578
ENSG00000175003	SLC22A1	-0.18218335099069
ENSG00000175600	SUGCT	-0.182192367513468
ENSG00000177873	ZNF619	-0.182210400559024
ENSG00000179144	GIMAP7	-0.182219417081802
ENSG00000153246	PLA2R1	-0.182309582309582
ENSG00000141349	G6PC3	-0.182327615355138
ENSG00000161649	CD300LG	-0.182345648400694
ENSG00000130881	LRP3	-0.182354664923472
ENSG00000105612	DNASE2	-0.18236368144625
ENSG00000153147	SMARCA5	-0.182390731014584
ENSG00000133574	GIMAP4	-0.182399747537362
ENSG00000163736	PPBP	-0.182399747537362
ENSG00000181778	TMEM252	-0.182422049021361
ENSG00000119699	TGFB3	-0.182462863196808
ENSG00000173626	TRAPPC3L	-0.182471879719586
ENSG00000170743	SYT9	-0.182562044947366
ENSG00000132122	SPATA6	-0.182571061470144
ENSG00000176971	FIBIN	-0.182580077992922
ENSG00000171360	KRT38	-0.182600934370582
ENSG00000204851	PNMA8B	-0.182697292789036
ENSG00000106258	CYP3A5	-0.182697292789036
ENSG00000131148	EMC8	-0.182715325834592
ENSG00000145703	IQGAP2	-0.18272434235737
ENSG00000112576	CCND3	-0.182742375402926
ENSG00000177076	ACER2	-0.182760408448482
ENSG00000115380	EFEMP1	-0.18281450758515
ENSG00000186479	RGS7BP	-0.182850573676262
ENSG00000129493	HEATR5A	-0.18294975542682
ENSG00000139914	FITM1	-0.182958771949598
ENSG00000162877	PM20D1	-0.183045714624964
ENSG00000158258	CLSTN2	-0.183121069359601
ENSG00000170820	FSHR	-0.183121617566907
ENSG00000184281	TSSC4	-0.183148118927935
ENSG00000141194	OR4D1	-0.183193201541825
ENSG00000112874	NUDT12	-0.183211234587381
ENSG00000239282	CASTOR1	-0.183211234587381
ENSG00000108953	YWHAE	-0.183283366769605
ENSG00000223953	C1QTNF5	-0.183328449383495
ENSG00000109911	ELP4	-0.183337465906273
ENSG00000185650	ZFP36L1	-0.183346482429051
ENSG00000074319	TSG101	-0.183346482429051
ENSG00000141385	AFG3L2	-0.183382548520163
ENSG00000140968	IRF8	-0.183409598088497
ENSG00000172840	PDP2	-0.183409598088497
ENSG00000124019	FAM124B	-0.183463697225165
ENSG00000006744	ELAC2	-0.183508779839055
ENSG00000140022	STON2	-0.183544845930167
ENSG00000116285	ERRFI1	-0.183553862452945
ENSG00000100614	PPM1A	-0.183598945066835
ENSG00000083799	CYLD	-0.183635011157947
ENSG00000253958	CLDN23	-0.183716159862949
ENSG00000018869	ZNF582	-0.183716159862949
ENSG00000088766	CRLS1	-0.183752225954061
ENSG00000131653	TRAF7	-0.183752225954061
ENSG00000160282	FTCD	-0.183788292045173
ENSG00000151079	KCNA6	-0.183840768681318
ENSG00000142676	RPL11	-0.183860424227397
ENSG00000113575	PPP2CA	-0.183887473795731
ENSG00000205784	ARRDC5	-0.183905506841287
ENSG00000204237	OXLD1	-0.183932556409621
ENSG00000180233	ZNRF2	-0.183932556409621
ENSG00000138642	HERC6	-0.183959605977955
ENSG00000198483	ANKRD35	-0.183968622500733
ENSG00000197070	ARRDC1	-0.183977639023511
ENSG00000137872	SEMA6D	-0.184004688591845
ENSG00000101365	IDH3B	-0.184049771205735
ENSG00000104805	NUCB1	-0.184058787728512
ENSG00000157916	RER1	-0.184085837296846
ENSG00000185305	ARL15	-0.18411288686518
ENSG00000196860	TOMM20L	-0.184190238046185
ENSG00000166046	TCP11L2	-0.184266167752406
ENSG00000142192	APP	-0.184284200797962
ENSG00000133114	GPALPP1	-0.184284200797962
ENSG00000180828	BHLHE22	-0.184455514730744
ENSG00000108100	CCNY	-0.184500597344634
ENSG00000149929	HIRIP3	-0.184509613867412
ENSG00000127329	PTPRB	-0.184590762572414
ENSG00000107020	PLGRKT	-0.184590762572414
ENSG00000169252	ADRB2	-0.184599779095192
ENSG00000108306	FBXL20	-0.18460879561797
ENSG00000196961	AP2A1	-0.184644861709082
ENSG00000137760	ALKBH8	-0.184716993891306
ENSG00000166394	CYB5R2	-0.184716993891306
ENSG00000166984	TCP10L2	-0.184726010414084
ENSG00000171823	FBXL14	-0.184726010414084
ENSG00000178826	TMEM139	-0.184753059982418
ENSG00000091732	ZC3HC1	-0.184870274778532
ENSG00000172345	STARD5	-0.184933390437978
ENSG00000180432	CYP8B1	-0.184978473051868
ENSG00000187912	CLEC17A	-0.184983398290483
ENSG00000160226	CFAP410	-0.184996506097424
ENSG00000109991	P2RX3	-0.185032572188535
ENSG00000119616	FCF1	-0.185050605234091
ENSG00000106327	TFR2	-0.185077654802425
ENSG00000248933	USP17L22	-0.185103944078512
ENSG00000188938	FAM120AOS	-0.185104704370759
ENSG00000125149	C16orf70	-0.185104704370759
ENSG00000127463	EMC1	-0.185149786984649
ENSG00000133488	SEC14L4	-0.185203886121317
ENSG00000198730	CTR9	-0.185212902644095
ENSG00000071991	CDH19	-0.185221919166873
ENSG00000161981	SNRNP25	-0.185239952212429
ENSG00000124120	TTPAL	-0.185248968735207
ENSG00000106809	OGN	-0.185257985257985
ENSG00000171827	ZNF570	-0.185321100917431
ENSG00000285839	AL445685.3	-0.185387799677681
ENSG00000113163	CERT1	-0.185393233099655
ENSG00000107789	MINPP1	-0.185402249622433
ENSG00000139687	RB1	-0.185420282667989
ENSG00000111912	NCOA7	-0.185456348759101
ENSG00000171496	OR1L8	-0.185474381804657
ENSG00000122042	UBL3	-0.185483398327435
ENSG00000162971	TYW5	-0.185528480941325
ENSG00000182224	CYB5D1	-0.185600613123549
ENSG00000198862	LTN1	-0.185654712260217
ENSG00000183291	SELENOF	-0.185690778351329
ENSG00000132475	H3-3B	-0.185699794874107
ENSG00000102984	ZNF821	-0.185735860965219
ENSG00000162944	RFTN2	-0.185789960101887
ENSG00000174306	ZHX3	-0.185807993147443
ENSG00000198178	CLEC4C	-0.185858505360989
ENSG00000169567	HINT1	-0.185889141852445
ENSG00000115604	IL18R1	-0.185916191420779
ENSG00000110092	CCND1	-0.185934224466335
ENSG00000164219	PGGT1B	-0.185970290557446
ENSG00000115423	DNAH6	-0.186024389694114
ENSG00000135638	EMX1	-0.186050810585605
ENSG00000115866	DARS1	-0.186051439262448
ENSG00000170222	ADPRM	-0.186069472308004
ENSG00000213398	LCAT	-0.186231769718008
ENSG00000180316	PNPLA1	-0.186252132323003
ENSG00000157368	IL34	-0.186321934945788
ENSG00000182327	GLTPD2	-0.186330951468566
ENSG00000185010	F8	-0.186339967991344
ENSG00000166669	ATF7IP2	-0.186367017559678
ENSG00000163412	EIF4E3	-0.186394067128012
ENSG00000171222	SCAND1	-0.186394067128012
ENSG00000248485	PCP4L1	-0.18640308365079
ENSG00000134970	TMED7	-0.18644816626468
ENSG00000134539	KLRD1	-0.186484232355792
ENSG00000103066	PLA2G15	-0.18653833149246
ENSG00000179094	PER1	-0.18658341410635
ENSG00000244005	NFS1	-0.186592430629128
ENSG00000151962	RBM46	-0.186619480197462
ENSG00000113240	CLK4	-0.186646529765796
ENSG00000112981	NME5	-0.186655546288574
ENSG00000172497	ACOT12	-0.186727678470798
ENSG00000148468	FAM171A1	-0.186745711516354
ENSG00000131116	ZNF428	-0.186817843698578
ENSG00000171819	ANGPTL7	-0.186825004685476
ENSG00000117281	CD160	-0.186844893266912
ENSG00000081154	PCNP	-0.186889975880802
ENSG00000111678	C12orf57	-0.186917025449136
ENSG00000120279	MYCT1	-0.186935058494691
ENSG00000102738	MRPS31	-0.187007190676915
ENSG00000136153	LMO7	-0.187124405473029
ENSG00000175311	ANKS4B	-0.187178504609697
ENSG00000185813	PCYT2	-0.187187521132475
ENSG00000132313	MRPL35	-0.187187521132475
ENSG00000014257	ACPP	-0.187205554178031
ENSG00000126709	IFI6	-0.187286702883033
ENSG00000127946	HIP1	-0.187304735928589
ENSG00000152382	TADA1	-0.187304735928589
ENSG00000275074	NUDT18	-0.187367851588035
ENSG00000152760	TCTEX1D1	-0.187403917679147
ENSG00000138030	KHK	-0.187467033338593
ENSG00000205364	MT1M	-0.187494082906927
ENSG00000184110	EIF3C	-0.187503099429705
ENSG00000198513	ATL1	-0.187566215089151
ENSG00000124116	WFDC3	-0.187683429885265
ENSG00000163637	PRICKLE2	-0.187692446408043
ENSG00000151388	ADAMTS12	-0.187746545544711
ENSG00000163145	C1QTNF7	-0.187755562067489
ENSG00000137077	CCL21	-0.187818677726935
ENSG00000112294	ALDH5A1	-0.187827694249713
ENSG00000134882	UBAC2	-0.187845727295269
ENSG00000058600	POLR3E	-0.187908842954714
ENSG00000174748	RPL15	-0.18792687600027
ENSG00000132792	CTNNBL1	-0.187935892523048
ENSG00000143727	ACP1	-0.187980975136938
ENSG00000118507	AKAP7	-0.187980975136938
ENSG00000172738	TMEM217	-0.18801704122805
ENSG00000188647	PTAR1	-0.18801704122805
ENSG00000196275	GTF2IRD2	-0.188035074273606
ENSG00000163430	FSTL1	-0.188035074273606
ENSG00000164483	SAMD3	-0.188053107319162
ENSG00000119125	GDA	-0.188053107319162
ENSG00000151131	C12orf45	-0.188053107319162
ENSG00000123200	ZC3H13	-0.188089173410274
ENSG00000164849	GPR146	-0.188116222978608
ENSG00000164051	CCDC51	-0.18815228906972
ENSG00000120727	PAIP2	-0.188161305592498
ENSG00000174156	GSTA3	-0.188172018780219
ENSG00000091157	WDR7	-0.188179338638054
ENSG00000165895	ARHGAP42	-0.188188355160832
ENSG00000139329	LUM	-0.188188355160832
ENSG00000140365	COMMD4	-0.188188355160832
ENSG00000138942	RNF185	-0.188278520388612
ENSG00000140675	SLC5A2	-0.188386484035984
ENSG00000204628	RACK1	-0.188413768230282
ENSG00000198668	CALM1	-0.188449834321394
ENSG00000083097	DOP1A	-0.188503933458062
ENSG00000153707	PTPRD	-0.188503933458062
ENSG00000115361	ACADL	-0.188530983026396
ENSG00000157184	CPT2	-0.18860311520862
ENSG00000157315	TMED6	-0.188612131731398
ENSG00000226784	PGAM4	-0.18862965236366
ENSG00000149016	TUT1	-0.1886932804364
ENSG00000167130	DOLPP1	-0.18873836305029
ENSG00000189043	NDUFA4	-0.188756396095846
ENSG00000171557	FGG	-0.18878344566418
ENSG00000189157	FAM47E	-0.188810495232514
ENSG00000099960	SLC7A4	-0.188855577846403
ENSG00000196136	SERPINA3	-0.188855577846403
ENSG00000100433	KCNK10	-0.188856003552998
ENSG00000166974	MAPRE2	-0.188900660460293
ENSG00000262664	OVCA2	-0.188936726551405
ENSG00000110031	LPXN	-0.188954759596961
ENSG00000120899	PTK2B	-0.188963776119739
ENSG00000196437	ZNF569	-0.189080990915853
ENSG00000198836	OPA1	-0.189198205711967
ENSG00000198624	CCDC69	-0.189261321371413
ENSG00000163870	TPRA1	-0.189351486599193
ENSG00000168016	TRANK1	-0.189486734440863
ENSG00000033122	LRRC7	-0.189522800531975
ENSG00000176087	SLC35A4	-0.189576899668643
ENSG00000102854	MSLN	-0.189606255084589
ENSG00000086289	EPDR1	-0.189676081419201
ENSG00000064205	CCN5	-0.189712147510313
ENSG00000159921	GNE	-0.189730180555869
ENSG00000105819	PMPCB	-0.189784279692537
ENSG00000183207	RUVBL2	-0.189802312738093
ENSG00000169895	SYAP1	-0.189847395351983
ENSG00000257949	TEN1	-0.18990149448865
ENSG00000122733	PHF24	-0.189910511011428
ENSG00000066813	ACSM2B	-0.189919527534206
ENSG00000170522	ELOVL6	-0.189973626670874
ENSG00000197019	SERTAD1	-0.190045758853098
ENSG00000104853	CLPTM1	-0.19008182494421
ENSG00000104660	LEPROTL1	-0.190135924080878
ENSG00000268480	LINC01862	-0.19013746991089
ENSG00000113805	CNTN3	-0.190181006694768
ENSG00000165406	MARCHF8	-0.19026215539977
ENSG00000067900	ROCK1	-0.190298221490882
ENSG00000186522	SEPTIN10	-0.190316254536438
ENSG00000163762	TM4SF18	-0.190325271059216
ENSG00000188215	DCUN1D3	-0.190406419764218
ENSG00000253710	ALG11	-0.190433469332552
ENSG00000054116	TRAPPC3	-0.190496584991998
ENSG00000166278	C2	-0.190559700651444
ENSG00000185304	RGPD2	-0.190577733697
ENSG00000185015	CA13	-0.190604783265334
ENSG00000205659	LIN52	-0.190613799788112
ENSG00000213585	VDAC1	-0.190631832833668
ENSG00000036448	MYOM2	-0.19066789892478
ENSG00000187391	MAGI2	-0.19066789892478
ENSG00000180354	MTURN	-0.190785113720894
ENSG00000156735	BAG4	-0.190848229380339
ENSG00000139192	TAPBPL	-0.190920361562563
ENSG00000139291	TMEM19	-0.190938394608119
ENSG00000106066	CPVL	-0.191028559835899
ENSG00000162460	TMEM82	-0.191037576358677
ENSG00000063046	EIF4B	-0.191055609404233
ENSG00000158023	WDR66	-0.191064625927011
ENSG00000181541	MAB21L2	-0.191073642449789
ENSG00000171560	FGA	-0.191082658972567
ENSG00000019549	SNAI2	-0.191118725063679
ENSG00000152061	RABGAP1L	-0.191127741586457
ENSG00000118520	ARG1	-0.191154791154791
ENSG00000119865	CNRIP1	-0.191208890291459
ENSG00000176973	FAM89B	-0.191217906814237
ENSG00000113719	ERGIC1	-0.191235939859793
ENSG00000227551	USP17L12	-0.191238719476529
ENSG00000102910	LONP2	-0.191272005950905
ENSG00000144550	CPNE9	-0.191272378001235
ENSG00000101751	POLI	-0.191290038996461
ENSG00000167646	DNAAF3	-0.191331044634629
ENSG00000174804	FZD4	-0.191380204224241
ENSG00000235750	KIAA0040	-0.191380204224241
ENSG00000165376	CLDN2	-0.191389220747019
ENSG00000138029	HADHB	-0.191407253792575
ENSG00000261652	C15orf65	-0.191407253792575
ENSG00000079819	EPB41L2	-0.191416270315353
ENSG00000138378	STAT4	-0.191416270315353
ENSG00000109771	LRP2BP	-0.191506435543133
ENSG00000110497	AMBRA1	-0.191560534679801
ENSG00000276293	PIP4K2B	-0.191587584248135
ENSG00000100316	RPL3	-0.191623650339247
ENSG00000169857	AVEN	-0.191632666862025
ENSG00000139921	TMX1	-0.191686765998693
ENSG00000176473	WDR25	-0.191686765998693
ENSG00000164850	GPER1	-0.191722832089805
ENSG00000100242	SUN2	-0.191722832089805
ENSG00000107897	ACBD5	-0.191767914703694
ENSG00000129535	NRL	-0.19178594774925
ENSG00000196782	MAML3	-0.191794964272028
ENSG00000055070	SZRD1	-0.191812997317584
ENSG00000179918	SEPHS2	-0.191840046885918
ENSG00000093010	COMT	-0.191885129499808
ENSG00000214046	SMIM7	-0.191939228636476
ENSG00000033178	UBA6	-0.192074476478146
ENSG00000110455	ACCS	-0.192119559092036
ENSG00000109787	KLF3	-0.192155625183148
ENSG00000108231	LGI1	-0.192155625183148
ENSG00000100600	LGMN	-0.192164641705926
ENSG00000168438	CDC40	-0.19219169127426
ENSG00000138796	HADH	-0.192209724319816
ENSG00000022840	RNF10	-0.192254806933706
ENSG00000070759	TESK2	-0.192317922593152
ENSG00000182247	UBE2E2	-0.192353988684264
ENSG00000092377	TBL1Y	-0.192386959870764
ENSG00000155287	SLC25A28	-0.19241710434371
ENSG00000082515	MRPL22	-0.192435137389266
ENSG00000114902	SPCS1	-0.192480220003156
ENSG00000165832	TRUB1	-0.192561368708158
ENSG00000142541	RPL13A	-0.192561368708158
ENSG00000044524	EPHA3	-0.192606451322048
ENSG00000178386	ZNF223	-0.192633500890382
ENSG00000147576	ADHFE1	-0.192633500890382
ENSG00000163687	DNASE1L3	-0.192678583504272
ENSG00000116793	PHTF1	-0.192777765254829
ENSG00000198060	MARCHF5	-0.192822847868719
ENSG00000121486	TRMT1L	-0.192831864391497
ENSG00000088727	KIF9	-0.192876947005387
ENSG00000128789	PSMG2	-0.192931046142055
ENSG00000173535	TNFRSF10C	-0.192931046142055
ENSG00000177380	PPFIA3	-0.192949079187611
ENSG00000115457	IGFBP2	-0.192949079187611
ENSG00000185862	EVI2B	-0.192949079187611
ENSG00000075884	ARHGAP15	-0.192958095710389
ENSG00000102466	FGF14	-0.193012194847057
ENSG00000071967	CYBRD1	-0.193030227892613
ENSG00000147654	EBAG9	-0.193111376597615
ENSG00000178078	STAP2	-0.193156459211505
ENSG00000139977	NAA30	-0.193174492257061
ENSG00000175105	ZNF654	-0.193201541825395
ENSG00000168234	TTC39C	-0.193210558348173
ENSG00000155906	RMND1	-0.193255640962063
ENSG00000114026	OGG1	-0.193273674007619
ENSG00000169807	PRY2	-0.193377702546732
ENSG00000137634	NXPE4	-0.193393546640736
ENSG00000197256	KANK2	-0.193399905326511
ENSG00000160799	CCDC12	-0.193417938372067
ENSG00000167757	KLK11	-0.193437715561054
ENSG00000004059	ARF5	-0.193454004463179
ENSG00000149577	SIDT2	-0.193454004463179
ENSG00000139190	VAMP1	-0.193472037508735
ENSG00000160200	CBS	-0.193508103599847
ENSG00000147124	ZNF41	-0.193526136645403
ENSG00000170482	SLC23A1	-0.193526136645403
ENSG00000173992	CCS	-0.193535153168181
ENSG00000160993	ALKBH4	-0.193553186213737
ENSG00000023839	ABCC2	-0.193553186213737
ENSG00000166971	AKTIP	-0.193598268827627
ENSG00000169499	PLEKHA2	-0.193616301873183
ENSG00000188266	HYKK	-0.193625318395961
ENSG00000172456	FGGY	-0.193652367964295
ENSG00000131943	C19orf12	-0.193769582760408
ENSG00000256591	AP003108.2	-0.19380564885152
ENSG00000104884	ERCC2	-0.19380564885152
ENSG00000138606	SHF	-0.193814665374298
ENSG00000113013	HSPA9	-0.193859747988188
ENSG00000101290	CDS2	-0.19403106192097
ENSG00000240694	PNMA2	-0.194103194103194
ENSG00000153130	SCOC	-0.194130243671528
ENSG00000110799	VWF	-0.194148276717084
ENSG00000196535	MYO18A	-0.194157293239862
ENSG00000183161	FANCF	-0.194193359330974
ENSG00000119431	HDHD3	-0.194220408899308
ENSG00000169410	PTPN9	-0.194220408899308
ENSG00000225973	PIGBOS1	-0.19430155760431
ENSG00000165152	PGAP4	-0.19443680544598
ENSG00000122481	RWDD3	-0.194463855014314
ENSG00000125637	PSD4	-0.194472871537092
ENSG00000173930	SLCO4C1	-0.19452697067376
ENSG00000091436	MAP3K20	-0.194545003719316
ENSG00000104537	ANXA13	-0.19457205328765
ENSG00000150637	CD226	-0.194752383743209
ENSG00000111339	ART4	-0.194752383743209
ENSG00000141448	GATA6	-0.194779433311543
ENSG00000173641	HSPB7	-0.194833532448211
ENSG00000177576	C18orf32	-0.194878615062101
ENSG00000106546	AHR	-0.194923697675991
ENSG00000072110	ACTN1	-0.194923697675991
ENSG00000172922	RNASEH2C	-0.194968780289881
ENSG00000120262	CCDC170	-0.195040912472105
ENSG00000121988	ZRANB3	-0.195085995085995
ENSG00000103051	COG4	-0.195167143790997
ENSG00000160097	FNDC5	-0.195167143790997
ENSG00000140104	CLBA1	-0.195194193359331
ENSG00000259120	SMIM6	-0.195266325541555
ENSG00000134463	ECHDC3	-0.195275342064333
ENSG00000185658	BRWD1	-0.195293375109889
ENSG00000077684	JADE1	-0.195320424678223
ENSG00000166734	CASC4	-0.195356490769335
ENSG00000113048	MRPS27	-0.195392556860447
ENSG00000145147	SLIT2	-0.195401573383225
ENSG00000162267	ITIH3	-0.195437639474337
ENSG00000094963	FMO2	-0.195446655997115
ENSG00000107829	FBXW4	-0.195473705565449
ENSG00000137494	ANKRD42	-0.195500755133783
ENSG00000230989	HSBP1	-0.195554854270451
ENSG00000136169	SETDB2	-0.195572887316007
ENSG00000265354	TIMM23	-0.195617969929897
ENSG00000125629	INSIG2	-0.195681085589342
ENSG00000162302	RPS6KA4	-0.195708135157676
ENSG00000161526	SAP30BP	-0.195708135157676
ENSG00000073417	PDE8A	-0.1957802673399
ENSG00000112667	DNPH1	-0.195798300385456
ENSG00000136146	MED4	-0.19582534995379
ENSG00000184451	CCR10	-0.195931554753755
ENSG00000079335	CDC14A	-0.195987647363794
ENSG00000187955	COL14A1	-0.19600568040935
ENSG00000221963	APOL6	-0.19605076302324
ENSG00000163867	ZMYM6	-0.196113878682686
ENSG00000183020	AP2A2	-0.196158961296576
ENSG00000214274	ANG	-0.196158961296576
ENSG00000178343	SHISA3	-0.196240110001578
ENSG00000138600	SPPL2A	-0.196267159569912
ENSG00000099194	SCD	-0.196294209138246
ENSG00000198682	PAPSS2	-0.196438473502694
ENSG00000069431	ABCC9	-0.196645853526587
ENSG00000177469	CAVIN1	-0.196672903094921
ENSG00000144306	SCRN3	-0.196699952663255
ENSG00000133027	PEMT	-0.196699952663255
ENSG00000132507	EIF5A	-0.196745035277145
ENSG00000104728	ARHGEF10	-0.196772084845479
ENSG00000133835	HSD17B4	-0.196862250073259
ENSG00000138722	MMRN1	-0.196934382255483
ENSG00000179058	C9orf50	-0.197014639129108
ENSG00000173402	DAG1	-0.197015530960485
ENSG00000092330	TINF2	-0.197024547483263
ENSG00000197943	PLCG2	-0.197024547483263
ENSG00000113845	TIMMDC1	-0.197141762279377
ENSG00000114019	AMOTL2	-0.197204877938823
ENSG00000173679	OR1L1	-0.197229629817123
ENSG00000123179	EBPL	-0.197240944029935
ENSG00000262655	SPON1	-0.197412257962717
ENSG00000226124	FTCDNL1	-0.197421274485495
ENSG00000121933	TMIGD3	-0.197448324053829
ENSG00000177963	RIC8A	-0.197547505804387
ENSG00000137513	NARS2	-0.197547505804387
ENSG00000178026	LRRC75B	-0.197637671032166
ENSG00000180304	OAZ2	-0.197700786691612
ENSG00000163633	C4orf36	-0.19770980321439
ENSG00000204977	TRIM13	-0.197718819737168
ENSG00000143013	LMO4	-0.197727836259946
ENSG00000274276	CBSL	-0.197745869305502
ENSG00000260001	TGFBR3L	-0.197756668913829
ENSG00000187097	ENTPD5	-0.197763902351058
ENSG00000137965	IFI44	-0.197772918873836
ENSG00000005249	PRKAR2B	-0.197818001487726
ENSG00000073734	ABCB11	-0.197818001487726
ENSG00000167136	ENDOG	-0.19789013366995
ENSG00000154328	NEIL2	-0.197899150192728
ENSG00000090266	NDUFB2	-0.197908166715506
ENSG00000184277	TM2D3	-0.198007348466064
ENSG00000180745	CLRN3	-0.198151612830512
ENSG00000105053	VRK3	-0.198331943286072
ENSG00000108518	PFN1	-0.198331943286072
ENSG00000159592	GPBP1L1	-0.19834095980885
ENSG00000101911	PRPS2	-0.19838604242274
ENSG00000171720	HDAC3	-0.19852129026441
ENSG00000197046	SIGLEC15	-0.19852129026441
ENSG00000162777	DENND2D	-0.198539323309965
ENSG00000131910	NR0B2	-0.198548339832743
ENSG00000131381	RBSN	-0.198557356355521
ENSG00000133026	MYH10	-0.198593422446633
ENSG00000180628	PCGF5	-0.198665554628857
ENSG00000187372	PCDHB13	-0.198674571151635
ENSG00000113312	TTC1	-0.198710637242747
ENSG00000113595	TRIM23	-0.198728670288303
ENSG00000111666	CHPT1	-0.198755719856637
ENSG00000131849	ZNF132	-0.198755719856637
ENSG00000205155	PSENEN	-0.198818835516083
ENSG00000122176	FMOD	-0.198845885084417
ENSG00000126777	KTN1	-0.198872934652751
ENSG00000140030	GPR65	-0.198909000743863
ENSG00000181781	ODF3L2	-0.198954036405171
ENSG00000182749	PAQR7	-0.198999165971643
ENSG00000100100	PIK3IP1	-0.199008182494421
ENSG00000130813	SHFL	-0.199071298153867
ENSG00000126016	AMOT	-0.199179496427203
ENSG00000152409	JMY	-0.199206545995537
ENSG00000164068	RNF123	-0.199251628609427
ENSG00000198960	ARMCX6	-0.199260645132205
ENSG00000134259	NGF	-0.199296711223317
ENSG00000170412	GPRC5C	-0.199314744268873
ENSG00000196549	MME	-0.199395892973875
ENSG00000139428	MMAB	-0.199449992110543
ENSG00000164402	SEPTIN8	-0.199531140815544
ENSG00000145349	CAMK2D	-0.199540157338322
ENSG00000171497	PPID	-0.199540157338322
ENSG00000112337	SLC17A2	-0.199576223429434
ENSG00000118418	HMGN3	-0.19959425647499
ENSG00000064726	BTBD1	-0.199621306043324
ENSG00000101974	ATP11C	-0.199621306043324
ENSG00000108946	PRKAR1A	-0.19963933908888
ENSG00000156172	C8orf37	-0.199675405179992
ENSG00000104611	SH2D4A	-0.199720487793882
ENSG00000184203	PPP1R2	-0.199720487793882
ENSG00000100578	KIAA0586	-0.199756553884994
ENSG00000105135	ILVBL	-0.19981966954444
ENSG00000135318	NT5E	-0.199873768681108
ENSG00000110717	NDUFS8	-0.199891801726664
ENSG00000123453	SARDH	-0.199936884340554
ENSG00000157654	PALM2AKAP2	-0.19995491738611
ENSG00000154174	TOMM70	-0.19995491738611
ENSG00000105617	LENG1	-0.199981966954444
ENSG00000010704	HFE	-0.199981966954444
ENSG00000206172	HBA1	-0.199981966954444
ENSG00000159658	EFCAB14	-0.200018033045556
ENSG00000134809	TIMM10	-0.200027049568334
ENSG00000241644	INMT	-0.20009016522778
ENSG00000180423	HARBI1	-0.20013524784167
ENSG00000151655	ITIH2	-0.200252462637784
ENSG00000139597	N4BP2L1	-0.200261479160562
ENSG00000284931	AC104389.6	-0.200287220246086
ENSG00000164307	ERAP1	-0.200288528728896
ENSG00000177707	NECTIN3	-0.200297545251674
ENSG00000007341	ST7L	-0.200306561774452
ENSG00000105221	AKT2	-0.200324594820008
ENSG00000095059	DHPS	-0.20040574352501
ENSG00000179988	PSTK	-0.200441809616122
ENSG00000183508	TENT5C	-0.200459842661678
ENSG00000137491	SLCO2B1	-0.200468859184455
ENSG00000138709	LARP1B	-0.200522958321123
ENSG00000114388	NPRL2	-0.200522958321123
ENSG00000163636	PSMD6	-0.200540991366679
ENSG00000184226	PCDH9	-0.200622140071681
ENSG00000121104	FAM117A	-0.200703288776683
ENSG00000107562	CXCL12	-0.200703288776683
ENSG00000106804	C5	-0.200802470527241
ENSG00000162129	CLPB	-0.200811487050019
ENSG00000232112	TMA7	-0.200829520095575
ENSG00000164169	PRMT9	-0.200856569663909
ENSG00000247746	USP51	-0.200883619232243
ENSG00000179630	LACC1	-0.201063949687803
ENSG00000182362	YBEY	-0.201235263620585
ENSG00000125648	SLC25A23	-0.201235263620585
ENSG00000165966	PDZRN4	-0.201271329711697
ENSG00000119321	FKBP15	-0.201271329711697
ENSG00000158022	TRIM63	-0.201309161636192
ENSG00000117601	SERPINC1	-0.201325428848365
ENSG00000168564	CDKN2AIP	-0.201397561030589
ENSG00000171530	TBCA	-0.201406577553367
ENSG00000114395	CYB561D2	-0.201415594076145
ENSG00000172296	SPTLC3	-0.201460676690034
ENSG00000136869	TLR4	-0.20152379234948
ENSG00000090863	GLG1	-0.201541825395036
ENSG00000120910	PPP3CC	-0.201541825395036
ENSG00000164690	SHH	-0.201622974100038
ENSG00000113600	C9	-0.20165904019115
ENSG00000277865	GOLGA6L22	-0.20167654115972
ENSG00000198133	TMEM229B	-0.201677073236706
ENSG00000120820	GLT8D2	-0.201713139327818
ENSG00000005238	FAM214B	-0.201803304555598
ENSG00000002586	CD99	-0.201875436737822
ENSG00000182934	SRPRA	-0.201893469783378
ENSG00000138771	SHROOM3	-0.20192953587449
ENSG00000170584	NUDCD2	-0.20201970110227
ENSG00000074276	CDHR2	-0.202037734147826
ENSG00000180543	TSPYL5	-0.202181998512274
ENSG00000204525	HLA-C	-0.202181998512274
ENSG00000228278	ORM2	-0.20220003155783
ENSG00000114480	GBE1	-0.202209048080608
ENSG00000038210	PI4K2B	-0.20224511417172
ENSG00000115504	EHBP1	-0.202254130694498
ENSG00000114391	RPL24	-0.20229019678561
ENSG00000117834	SLC5A9	-0.202308229831166
ENSG00000116717	GADD45A	-0.202371345490612
ENSG00000255529	POLR2M	-0.20238036201339
ENSG00000214253	FIS1	-0.202398395058945
ENSG00000162746	FCRLB	-0.202497576809503
ENSG00000113734	BNIP1	-0.202497576809503
ENSG00000117472	TSPAN1	-0.202641841173951
ENSG00000021488	SLC7A9	-0.202641841173951
ENSG00000180875	GREM2	-0.202704956833397
ENSG00000163728	TTC14	-0.202732006401731
ENSG00000242852	ZNF709	-0.202768072492843
ENSG00000188732	FAM221A	-0.202786105538399
ENSG00000104886	PLEKHJ1	-0.202831188152289
ENSG00000178149	DALRD3	-0.202849221197845
ENSG00000144426	NBEAL1	-0.202912336857291
ENSG00000103316	CRYM	-0.202957419471181
ENSG00000165669	FAM204A	-0.203101683835629
ENSG00000181027	FKRP	-0.203218898631743
ENSG00000006712	PAF1	-0.203236931677299
ENSG00000103496	STX4	-0.203263981245633
ENSG00000072694	FCGR2B	-0.203282014291189
ENSG00000087460	GNAS	-0.203336113427857
ENSG00000138670	RASGEF1B	-0.20345332822397
ENSG00000185739	SRL	-0.203471361269526
ENSG00000116266	STXBP3	-0.20363365867953
ENSG00000170442	AC021066.1	-0.203650350831853
ENSG00000106538	RARRES2	-0.203669724770642
ENSG00000166199	ALKBH3	-0.203705790861754
ENSG00000138814	PPP3CA	-0.203705790861754
ENSG00000048140	TSPAN17	-0.203741856952866
ENSG00000159335	PTMS	-0.203750873475644
ENSG00000255112	CHMP1B	-0.203759889998422
ENSG00000162227	TAF6L	-0.203795956089534
ENSG00000110245	APOC3	-0.20381398913509
ENSG00000104643	MTMR9	-0.203823005657868
ENSG00000162843	WDR64	-0.203850055226202
ENSG00000182372	CLN8	-0.203895137840092
ENSG00000100583	SAMD15	-0.203922187408426
ENSG00000131187	F12	-0.203940220453982
ENSG00000165828	PRAP1	-0.20394923697676
ENSG00000129691	ASH2L	-0.203976286545094
ENSG00000109511	ANXA10	-0.204165633523432
ENSG00000123739	PLA2G12A	-0.204192683091766
ENSG00000103035	PSMD7	-0.204210716137322
ENSG00000150540	HNMT	-0.204228749182878
ENSG00000126773	PCNX4	-0.204228749182878
ENSG00000148225	WDR31	-0.204318914410657
ENSG00000113212	PCDHB7	-0.204327930933436
ENSG00000136770	DNAJC1	-0.204336947456213
ENSG00000219200	RNASEK	-0.204427112683993
ENSG00000120053	GOT1	-0.204454162252327
ENSG00000273047	AL121845.2	-0.204508261388995
ENSG00000144749	LRIG1	-0.204508261388995
ENSG00000101782	RIOK3	-0.204526294434551
ENSG00000175920	DOK7	-0.204544327480107
ENSG00000257046	SLCO1B3-SLCO1B7	-0.204603396081479
ENSG00000155324	GRAMD2B	-0.204688591844555
ENSG00000113141	IK	-0.204724657935667
ENSG00000117461	PIK3R3	-0.204724657935667
ENSG00000101474	APMAP	-0.204742690981223
ENSG00000169251	NMD3	-0.204760724026779
ENSG00000139278	GLIPR1	-0.204841872731781
ENSG00000154258	ABCA9	-0.204904988391227
ENSG00000185787	MORF4L1	-0.204914004914005
ENSG00000168672	LRATD2	-0.204968104050673
ENSG00000146007	ZMAT2	-0.204977120573451
ENSG00000172322	CLEC12A	-0.205040236232897
ENSG00000110723	EXPH5	-0.205049252755675
ENSG00000167183	PRR15L	-0.205049252755675
ENSG00000105248	YJU2	-0.205067285801231
ENSG00000073737	DHRS9	-0.205130401460677
ENSG00000176381	PRR18	-0.205157451029011
ENSG00000189227	C15orf61	-0.205157451029011
ENSG00000259330	INAFM2	-0.205157451029011
ENSG00000123427	EEF1AKMT3	-0.205175484074567
ENSG00000175193	PARL	-0.205193517120123
ENSG00000172500	FIBP	-0.205247616256791
ENSG00000075336	TIMM21	-0.205301715393458
ENSG00000185670	ZBTB3	-0.205364831052904
ENSG00000012504	NR1H4	-0.20542794671235
ENSG00000141380	SS18	-0.20547302932624
ENSG00000169554	ZEB2	-0.205482045849018
ENSG00000166326	TRIM44	-0.205536144985686
ENSG00000180346	TIGD2	-0.205590244122354
ENSG00000133561	GIMAP6	-0.20560827716791
ENSG00000133812	SBF2	-0.20560827716791
ENSG00000179295	PTPN11	-0.20560827716791
ENSG00000172466	ZNF24	-0.205671392827356
ENSG00000171189	GRIK1	-0.205680665658417
ENSG00000187193	MT1X	-0.205707458918468
ENSG00000227729	RD3L	-0.205753005327046
ENSG00000108963	DPH1	-0.205797624146248
ENSG00000125304	TM9SF2	-0.205806640669026
ENSG00000182117	NOP10	-0.20583369023736
ENSG00000186010	NDUFA13	-0.205842706760138
ENSG00000136930	PSMB7	-0.205851723282916
ENSG00000205835	GMNC	-0.205860739805694
ENSG00000156017	CARNMT1	-0.205905822419584
ENSG00000173530	TNFRSF10D	-0.205950905033474
ENSG00000129007	CALML4	-0.206041070261254
ENSG00000106829	TLE4	-0.206050086784032
ENSG00000171735	CAMTA1	-0.2061041859207
ENSG00000114573	ATP6V1A	-0.20623943376237
ENSG00000267855	NDUFA7	-0.206248450285148
ENSG00000119541	VPS4B	-0.206284516376259
ENSG00000182836	PLCXD3	-0.206392714649595
ENSG00000119686	FLVCR2	-0.206401731172373
ENSG00000167306	MYO5B	-0.206419764217929
ENSG00000116882	HAO2	-0.206428780740707
ENSG00000081059	TCF7	-0.206437797263485
ENSG00000166710	B2M	-0.206455830309041
ENSG00000183255	PTTG1IP	-0.206491896400153
ENSG00000108298	RPL19	-0.206491896400153
ENSG00000119917	IFIT3	-0.206500912922931
ENSG00000163528	CHCHD4	-0.206573045105155
ENSG00000138614	INTS14	-0.206636160764601
ENSG00000157216	SSBP3	-0.206636160764601
ENSG00000140382	HMG20A	-0.206654193810157
ENSG00000187800	PEAR1	-0.206699276424047
ENSG00000135517	MIP	-0.206744359037937
ENSG00000109072	VTN	-0.206744359037937
ENSG00000103021	CCDC113	-0.206780425129049
ENSG00000198610	AKR1C4	-0.206888623402385
ENSG00000111271	ACAD10	-0.206942722539053
ENSG00000111727	HCFC2	-0.206942722539053
ENSG00000214435	AS3MT	-0.207059937335167
ENSG00000168894	RNF181	-0.207059937335167
ENSG00000147421	HMBOX1	-0.207077970380723
ENSG00000108771	DHX58	-0.207077970380723
ENSG00000178980	SELENOW	-0.207114036471835
ENSG00000072315	TRPC5	-0.207159119085725
ENSG00000129675	ARHGEF6	-0.20722223474517
ENSG00000132465	JCHAIN	-0.207231251267948
ENSG00000111335	OAS2	-0.20726731735906
ENSG00000116748	AMPD1	-0.207429614769064
ENSG00000160256	FAM207A	-0.207438631291842
ENSG00000155329	ZCCHC10	-0.207465680860176
ENSG00000187626	ZKSCAN4	-0.207474697382954
ENSG00000175595	ERCC4	-0.207501746951288
ENSG00000139546	TARBP2	-0.207510763474066
ENSG00000266967	AARSD1	-0.207510763474066
ENSG00000113732	ATP6V0E1	-0.207664044361292
ENSG00000154263	ABCA10	-0.207682077406848
ENSG00000165478	HEPACAM	-0.207736176543516
ENSG00000254093	PINX1	-0.207754209589072
ENSG00000184304	PRKD1	-0.207799292202962
ENSG00000153721	CNKSR3	-0.207844374816852
ENSG00000115109	EPB41L5	-0.207880440907964
ENSG00000189221	MAOA	-0.207934540044632
ENSG00000171988	JMJD1C	-0.207952573090188
ENSG00000147123	NDUFB11	-0.208051754840746
ENSG00000163827	LRRC2	-0.208069787886302
ENSG00000120594	PLXDC2	-0.208069787886302
ENSG00000189077	TMEM120A	-0.208241101819083
ENSG00000146374	RSPO3	-0.208304217478529
ENSG00000130349	MTRES1	-0.208331267046863
ENSG00000048342	CC2D2A	-0.208457498365755
ENSG00000160345	C9orf116	-0.208556680116313
ENSG00000148702	HABP2	-0.208619795775759
ENSG00000156886	ITGAD	-0.208646845344093
ENSG00000100234	TIMP3	-0.208655861866871
ENSG00000108515	ENO3	-0.208718977526317
ENSG00000177868	SVBP	-0.208818159276875
ENSG00000119938	PPP1R3C	-0.208836192322431
ENSG00000285976	AL135905.2	-0.208845208845209
ENSG00000166938	DIS3L	-0.208863241890765
ENSG00000102763	VWA8	-0.208899307981877
ENSG00000148572	NRBF2	-0.208899307981877
ENSG00000082781	ITGB5	-0.208935374072989
ENSG00000109016	DHRS7B	-0.208953407118545
ENSG00000099834	CDHR5	-0.208980456686879
ENSG00000125844	RRBP1	-0.209061605391881
ENSG00000163431	LMOD1	-0.209124721051327
ENSG00000188536	HBA2	-0.209205869756328
ENSG00000124253	PCK1	-0.209250952370218
ENSG00000136100	VPS36	-0.209250952370218
ENSG00000165355	FBXO33	-0.209296034984108
ENSG00000198642	KLHL9	-0.209350134120776
ENSG00000088926	F11	-0.209359150643554
ENSG00000244067	GSTA2	-0.209395216734666
ENSG00000180488	MIGA1	-0.209422266303
ENSG00000171566	PLRG1	-0.209440299348556
ENSG00000176399	DMRTA1	-0.209494398485224
ENSG00000106565	TMEM176B	-0.209521448053558
ENSG00000158296	SLC13A3	-0.209530464576336
ENSG00000103876	FAH	-0.209566530667448
ENSG00000147813	NAPRT	-0.209710795031896
ENSG00000055950	MRPL43	-0.209719811554674
ENSG00000140092	FBLN5	-0.20973784460023
ENSG00000005436	GCFC2	-0.209746861123008
ENSG00000197885	NKIRAS1	-0.209773910691342
ENSG00000164331	ANKRA2	-0.20982800982801
ENSG00000138107	ACTR1A	-0.20991817505579
ENSG00000139405	RITA1	-0.209945224624124
ENSG00000111254	AKAP3	-0.209981290715236
ENSG00000135537	AFG1L	-0.209981290715236
ENSG00000127954	STEAP4	-0.210017356806348
ENSG00000170624	SGCD	-0.210089488988572
ENSG00000154114	TBCEL	-0.210125555079684
ENSG00000167862	MRPL58	-0.210134571602461
ENSG00000100731	PCNX1	-0.210233753353019
ENSG00000117751	PPP1R8	-0.210359984671911
ENSG00000147100	SLC16A2	-0.210450149899691
ENSG00000167468	GPX4	-0.210558348173027
ENSG00000148175	STOM	-0.210594414264139
ENSG00000163902	RPN1	-0.210612447309695
ENSG00000165934	CPSF2	-0.210621463832473
ENSG00000120690	ELF1	-0.210639496878029
ENSG00000165124	SVEP1	-0.210657529923585
ENSG00000110711	AIP	-0.210684579491919
ENSG00000137100	DCTN3	-0.210684579491919
ENSG00000100027	YPEL1	-0.210720645583031
ENSG00000112651	MRPL2	-0.210729662105809
ENSG00000149489	ROM1	-0.210774744719699
ENSG00000078808	SDF4	-0.210774744719699
ENSG00000123415	SMUG1	-0.210801794288033
ENSG00000164949	GEM	-0.210982124743593
ENSG00000168386	FILIP1L	-0.210991141266371
ENSG00000146151	HMGCLL1	-0.211027207357483
ENSG00000214026	MRPL23	-0.211054256925817
ENSG00000144908	ALDH1L1	-0.211063273448595
ENSG00000178982	EIF3K	-0.211063273448595
ENSG00000141376	BCAS3	-0.211072289971373
ENSG00000156928	MALSU1	-0.211108356062484
ENSG00000125656	CLPP	-0.211162455199152
ENSG00000197629	MPEG1	-0.211207537813042
ENSG00000276076	CRYAA2	-0.211239571804905
ENSG00000107372	ZFAND5	-0.211252620426932
ENSG00000198146	ZNF770	-0.211297703040822
ENSG00000154639	CXADR	-0.21144196740527
ENSG00000149806	FAU	-0.211478033496382
ENSG00000166035	LIPC	-0.211496066541938
ENSG00000085365	SCAMP1	-0.21153213263305
ENSG00000140350	ANP32A	-0.211568198724162
ENSG00000085721	RRN3	-0.211649347429164
ENSG00000182149	IST1	-0.211676396997498
ENSG00000133742	CA1	-0.21169633881652
ENSG00000283886	BX664615.2	-0.21169633881652
ENSG00000148680	HTR7	-0.21171246308861
ENSG00000126698	DNAJC8	-0.211721479611388
ENSG00000115239	ASB3	-0.211721479611388
ENSG00000144619	CNTN4	-0.21184771093028
ENSG00000106560	GIMAP2	-0.211856727453058
ENSG00000150681	RGS18	-0.21189279354417
ENSG00000119718	EIF2B2	-0.211910826589726
ENSG00000135363	LMO2	-0.211910826589726
ENSG00000197555	SIPA1L1	-0.211928859635282
ENSG00000186318	BACE1	-0.211946892680838
ENSG00000155542	SETD9	-0.211973942249172
ENSG00000125734	GPR108	-0.212055090954173
ENSG00000147457	CHMP7	-0.212064107476951
ENSG00000177352	CCDC71	-0.212091157045285
ENSG00000167720	SRR	-0.212109190090841
ENSG00000147647	DPYS	-0.212109190090841
ENSG00000173041	ZNF680	-0.212190338795843
ENSG00000005812	FBXL3	-0.212208371841399
ENSG00000065243	PKN2	-0.212226404886955
ENSG00000130649	CYP2E1	-0.212235421409733
ENSG00000167085	PHB	-0.212244437932511
ENSG00000119927	GPAM	-0.212361652728625
ENSG00000114745	GORASP1	-0.212397718819737
ENSG00000182810	DDX28	-0.212406735342515
ENSG00000151365	THRSP	-0.212415751865293
ENSG00000123636	BAZ2B	-0.212424768388071
ENSG00000174886	NDUFA11	-0.212433784910849
ENSG00000100478	AP4S1	-0.212442801433627
ENSG00000147642	SYBU	-0.212442801433627
ENSG00000166171	DPCD	-0.212460834479183
ENSG00000003400	CASP10	-0.212487884047517
ENSG00000123612	ACVR1C	-0.212505917093073
ENSG00000204311	PJVK	-0.212632148411965
ENSG00000125651	GTF2F1	-0.212650181457521
ENSG00000175866	BAIAP2	-0.212659197980299
ENSG00000136933	RABEPK	-0.212749363208079
ENSG00000223496	EXOSC6	-0.212803462344747
ENSG00000164871	SPAG11B	-0.212854686983949
ENSG00000161544	CYGB	-0.212875594526971
ENSG00000151276	MAGI1	-0.212947726709195
ENSG00000164292	RHOBTB3	-0.212965759754751
ENSG00000187627	RGPD1	-0.212974776277529
ENSG00000125166	GOT2	-0.213064941505308
ENSG00000157045	NTAN1	-0.213137073687532
ENSG00000100033	PRODH	-0.213218222392534
ENSG00000173599	PC	-0.213227238915312
ENSG00000112977	DAP	-0.213290354574758
ENSG00000107537	PHYH	-0.213362486756982
ENSG00000213246	SUPT4H1	-0.213407569370872
ENSG00000167074	TEF	-0.213497734598652
ENSG00000146476	ARMT1	-0.213497734598652
ENSG00000171503	ETFDH	-0.213515767644208
ENSG00000134330	IAH1	-0.213533800689764
ENSG00000006125	AP2B1	-0.213669048531434
ENSG00000149743	TRPT1	-0.213759213759214
ENSG00000173614	NMNAT1	-0.213804296373104
ENSG00000150459	SAP18	-0.213831345941438
ENSG00000133315	MACROD1	-0.213858395509772
ENSG00000135926	TMBIM1	-0.213948560737552
ENSG00000019991	HGF	-0.213984626828663
ENSG00000172201	ID4	-0.214011676396997
ENSG00000112308	C6orf62	-0.214074792056443
ENSG00000166387	PPFIBP2	-0.214083808579221
ENSG00000258429	PDF	-0.214128891193111
ENSG00000151320	AKAP6	-0.214237089466447
ENSG00000142534	RPS11	-0.214300205125893
ENSG00000057294	PKP2	-0.214309221648671
ENSG00000100024	UPB1	-0.214336271217005
ENSG00000169727	GPS1	-0.214543651240899
ENSG00000110436	SLC1A2	-0.214570700809233
ENSG00000239779	WBP1	-0.214615783423123
ENSG00000131475	VPS25	-0.214624799945901
ENSG00000151445	VIPAS39	-0.214624799945901
ENSG00000023228	NDUFS1	-0.214651849514235
ENSG00000218819	TDRD15	-0.214832179969795
ENSG00000150779	TIMM8B	-0.214850213015351
ENSG00000081052	COL4A4	-0.214913328674797
ENSG00000177383	MAGEF1	-0.214958411288687
ENSG00000183921	SDR42E2	-0.21498546085702
ENSG00000205362	MT1A	-0.215003493902576
ENSG00000101440	ASIP	-0.215035536451049
ENSG00000159128	IFNGR2	-0.215039559993688
ENSG00000176907	TCIM	-0.215138741744246
ENSG00000006715	VPS41	-0.215264973063138
ENSG00000149474	KAT14	-0.21530103915425
ENSG00000001084	GCLC	-0.215427270473142
ENSG00000174720	LARP7	-0.215472353087032
ENSG00000129128	SPCS3	-0.215499402655366
ENSG00000085788	DDHD2	-0.215508419178144
ENSG00000127418	FGFRL1	-0.215508419178144
ENSG00000138496	PARP9	-0.2155264522237
ENSG00000109536	FRG1	-0.215634650497036
ENSG00000166069	TMCO5A	-0.215682271225959
ENSG00000092531	SNAP23	-0.215715799202038
ENSG00000116898	MRPS15	-0.215760881815928
ENSG00000130517	PGPEP1	-0.215769898338706
ENSG00000166352	C11orf74	-0.21579694790704
ENSG00000142627	EPHA2	-0.21584203052093
ENSG00000062582	MRPS24	-0.215878096612042
ENSG00000234289	H2BS1	-0.215892427898287
ENSG00000169733	RFNG	-0.215905146180376
ENSG00000124588	NQO2	-0.215995311408155
ENSG00000170558	CDH2	-0.216121542727047
ENSG00000148450	MSRB2	-0.216175641863715
ENSG00000127837	AAMP	-0.216175641863715
ENSG00000213741	RPS29	-0.216175641863715
ENSG00000131471	AOC3	-0.216328922750941
ENSG00000127445	PIN1	-0.216337939273719
ENSG00000135093	USP30	-0.216392038410387
ENSG00000165572	KBTBD6	-0.216392038410387
ENSG00000108242	CYP2C18	-0.216410071455943
ENSG00000005486	RHBDD2	-0.216482203638167
ENSG00000090006	LTBP4	-0.216545319297613
ENSG00000166896	ATP23	-0.216554335820391
ENSG00000250479	CHCHD10	-0.216644501048171
ENSG00000152402	GUCY1A2	-0.216644501048171
ENSG00000128039	SRD5A3	-0.216689583662061
ENSG00000197580	BCO2	-0.216716633230395
ENSG00000166619	BLCAP	-0.216743682798729
ENSG00000125445	MRPS7	-0.216797781935397
ENSG00000146477	SLC22A3	-0.216815814980953
ENSG00000147155	EBP	-0.216824831503731
ENSG00000181826	RELL1	-0.216833848026509
ENSG00000204176	SYT15	-0.216896963685954
ENSG00000206432	TMEM200C	-0.216933029777066
ENSG00000254685	FPGT	-0.216933029777066
ENSG00000136052	SLC41A2	-0.21700516195929
ENSG00000156265	MAP3K7CL	-0.217041228050402
ENSG00000243056	EIF4EBP3	-0.217068277618736
ENSG00000235106	BRD3OS	-0.217104343709848
ENSG00000162928	PEX13	-0.217104343709848
ENSG00000057757	PITHD1	-0.217122376755404
ENSG00000204583	LRCOL1	-0.21714040980096
ENSG00000106853	PTGR1	-0.217176475892072
ENSG00000138356	AOX1	-0.217194508937628
ENSG00000255154	HTD2	-0.217194508937628
ENSG00000167770	OTUB1	-0.21723057502874
ENSG00000141736	ERBB2	-0.21732074025652
ENSG00000104368	PLAT	-0.217338773302076
ENSG00000144579	CTDSP1	-0.217356806347632
ENSG00000183048	SLC25A10	-0.217419922007078
ENSG00000166401	SERPINB8	-0.217474021143746
ENSG00000101188	NTSR1	-0.217513495380919
ENSG00000170364	SETMAR	-0.21763631855375
ENSG00000215193	PEX26	-0.21768140116764
ENSG00000166275	BORCS7	-0.217762549872642
ENSG00000154274	C4orf19	-0.217789599440976
ENSG00000134480	CCNH	-0.217789599440976
ENSG00000090316	MAEA	-0.217807632486532
ENSG00000197982	C1orf122	-0.217906814237089
ENSG00000067221	STOML1	-0.217969929896535
ENSG00000114520	SNX4	-0.218078128169871
ENSG00000138767	CNOT6L	-0.218078128169871
ENSG00000112293	GPLD1	-0.218078128169871
ENSG00000179088	C12orf42	-0.218087144692649
ENSG00000169900	PYDC1	-0.218135631151635
ENSG00000116221	MRPL37	-0.218177309920429
ENSG00000108528	SLC25A11	-0.218204359488763
ENSG00000215712	TMEM242	-0.218303541239321
ENSG00000140694	PARN	-0.218312557762099
ENSG00000153086	ACMSD	-0.218321574284877
ENSG00000061794	MRPS35	-0.218339607330433
ENSG00000178741	COX5A	-0.218348623853211
ENSG00000163817	SLC6A20	-0.218366656898767
ENSG00000198546	ZNF511	-0.218393706467101
ENSG00000213533	STIMATE	-0.218411739512657
ENSG00000140043	PTGR2	-0.218447805603769
ENSG00000175573	C11orf68	-0.218501904740437
ENSG00000158125	XDH	-0.218519937785993
ENSG00000081277	PKP1	-0.218520355314524
ENSG00000091262	ABCC6	-0.218546987354327
ENSG00000204642	HLA-F	-0.218556003877105
ENSG00000153823	PID1	-0.218583053445439
ENSG00000257594	GALNT4	-0.218601086490995
ENSG00000185634	SHC4	-0.218655185627663
ENSG00000242612	DECR2	-0.218727317809887
ENSG00000165688	PMPCA	-0.218754367378221
ENSG00000172586	CHCHD1	-0.218763383900999
ENSG00000178127	NDUFV2	-0.218772400423777
ENSG00000116688	MFN2	-0.218817483037666
ENSG00000105398	SULT2A1	-0.218844532606
ENSG00000106333	PCOLCE	-0.218862565651556
ENSG00000144840	RABL3	-0.218916664788224
ENSG00000188771	PLET1	-0.218933857148079
ENSG00000100764	PSMC1	-0.218943714356558
ENSG00000087237	CETP	-0.218997813493226
ENSG00000074527	NTN4	-0.219096995243784
ENSG00000092847	AGO1	-0.21911502828934
ENSG00000214717	ZBED1	-0.219232243085454
ENSG00000106511	MEOX2	-0.219232243085454
ENSG00000091181	IL5RA	-0.219268309176566
ENSG00000122085	MTERF4	-0.2192953587449
ENSG00000108788	MLX	-0.219394540495458
ENSG00000176402	GJC3	-0.219394540495458
ENSG00000169957	ZNF768	-0.219412573541014
ENSG00000264364	DYNLL2	-0.219493722246016
ENSG00000267673	FDX2	-0.219538804859906
ENSG00000244734	HBB	-0.219592903996574
ENSG00000154330	PGM5	-0.219592903996574
ENSG00000166780	BMERB1	-0.21965601965602
ENSG00000145241	CENPC	-0.219692085747132
ENSG00000024048	UBR2	-0.21970110226991
ENSG00000106069	CHN2	-0.219935531862137
ENSG00000159459	UBR1	-0.219989630998805
ENSG00000120156	TEK	-0.219989630998805
ENSG00000167815	PRDX2	-0.219998647521583
ENSG00000119705	SLIRP	-0.220016680567139
ENSG00000170807	LMOD2	-0.220032219960892
ENSG00000100418	DESI1	-0.220079796226585
ENSG00000152782	PANK1	-0.220269143204923
ENSG00000142546	NOSIP	-0.220296192773257
ENSG00000151287	TEX30	-0.220341275387147
ENSG00000117266	CDK18	-0.220350291909925
ENSG00000153048	CARHSP1	-0.220431440614927
ENSG00000158292	GPR153	-0.220440457137705
ENSG00000126458	RRAS	-0.220521605842707
ENSG00000183023	SLC8A1	-0.220530622365485
ENSG00000172724	CCL19	-0.220647837161599
ENSG00000139641	ESYT1	-0.220674886729933
ENSG00000170906	NDUFA3	-0.220701936298267
ENSG00000203896	LIME1	-0.220719969343823
ENSG00000091140	DLD	-0.22077406848049
ENSG00000129244	ATP1B2	-0.220810134571602
ENSG00000110887	DAO	-0.22081915109438
ENSG00000163032	VSNL1	-0.220837184139936
ENSG00000240344	PPIL3	-0.220855217185492
ENSG00000135298	ADGRB3	-0.220900299799382
ENSG00000173153	ESRRA	-0.22090931632216
ENSG00000129946	SHC2	-0.220927349367716
ENSG00000052841	TTC17	-0.220963415458828
ENSG00000140284	SLC27A2	-0.220990465027162
ENSG00000205302	SNX2	-0.221035547641052
ENSG00000011009	LYPLA2	-0.221071613732164
ENSG00000152558	TMEM123	-0.221071613732164
ENSG00000154727	GABPA	-0.221098663300498
ENSG00000187024	PTRH1	-0.22113472939161
ENSG00000134508	CABLES1	-0.221152762437166
ENSG00000182983	ZNF662	-0.221215878096612
ENSG00000069020	MAST4	-0.221251944187724
ENSG00000039068	CDH1	-0.221260960710502
ENSG00000141434	MEP1B	-0.221288010278836
ENSG00000123349	PFDN5	-0.221333092892726
ENSG00000145545	SRD5A1	-0.221351125938282
ENSG00000078304	PPP2R5C	-0.221369158983838
ENSG00000170846	AC093323.1	-0.221387192029394
ENSG00000158483	FAM86C1	-0.221387192029394
ENSG00000154556	SORBS2	-0.221558505962176
ENSG00000119318	RAD23B	-0.221576539007732
ENSG00000197712	FAM114A1	-0.221576539007732
ENSG00000183153	GJD3	-0.221594572053288
ENSG00000235453	SMIM27	-0.221594572053288
ENSG00000126861	OMG	-0.221594572053288
ENSG00000148090	AUH	-0.221621621621622
ENSG00000100815	TRIP11	-0.221693753803846
ENSG00000083544	TDRD3	-0.221819985122737
ENSG00000273173	SNURF	-0.221865067736627
ENSG00000154153	RETREG1	-0.221937199918851
ENSG00000132405	TBC1D14	-0.222045398192187
ENSG00000161395	PGAP3	-0.222045398192187
ENSG00000178537	SLC25A20	-0.222063431237743
ENSG00000151117	TMEM86A	-0.222171629511079
ENSG00000160209	PDXK	-0.222180646033857
ENSG00000184436	THAP7	-0.222225728647747
ENSG00000080815	PSEN1	-0.222270811261637
ENSG00000142089	IFITM3	-0.222324910398305
ENSG00000137726	FXYD6	-0.222342943443861
ENSG00000051108	HERPUD1	-0.222514257376643
ENSG00000005471	ABCB4	-0.222577373036089
ENSG00000021826	CPS1	-0.222586389558867
ENSG00000123992	DNPEP	-0.222595406081645
ENSG00000151247	EIF4E	-0.222685571309424
ENSG00000135205	CCDC146	-0.222694587832203
ENSG00000221883	ARIH2OS	-0.222766720014426
ENSG00000169715	MT1E	-0.222775736537204
ENSG00000168329	CX3CR1	-0.222811802628316
ENSG00000198805	PNP	-0.222820819151094
ENSG00000120314	WDR55	-0.222829835673872
ENSG00000286264	AP001453.5	-0.222874918287762
ENSG00000170011	MYRIP	-0.22288393481054
ENSG00000153774	CFDP1	-0.222892951333318
ENSG00000140830	TXNL4B	-0.222920000901652
ENSG00000099800	TIMM13	-0.222965083515542
ENSG00000113558	SKP1	-0.223010166129432
ENSG00000088320	REM1	-0.223010166129432
ENSG00000229833	PET100	-0.223055248743322
ENSG00000109436	TBC1D9	-0.223100331357212
ENSG00000061918	GUCY1B1	-0.223100331357212
ENSG00000185324	CDK10	-0.223163447016658
ENSG00000136371	MTHFS	-0.223181480062214
ENSG00000108861	DUSP3	-0.223235579198882
ENSG00000169299	PGM2	-0.223235579198882
ENSG00000103356	EARS2	-0.223262628767216
ENSG00000169340	PDILT	-0.223305392744392
ENSG00000106819	ASPN	-0.223397876608886
ENSG00000104671	DCTN6	-0.223451975745554
ENSG00000085265	FCN1	-0.22347000879111
ENSG00000179152	TCAIM	-0.223515091405
ENSG00000128606	LRRC17	-0.223542140973334
ENSG00000174238	PITPNA	-0.223623289678336
ENSG00000138674	SEC31A	-0.223632306201113
ENSG00000156299	TIAM1	-0.223668372292225
ENSG00000159720	ATP6V0D1	-0.223821653179451
ENSG00000164398	ACSL6	-0.223902801884453
ENSG00000162032	SPSB3	-0.223902801884453
ENSG00000135441	BLOC1S1	-0.223938867975565
ENSG00000174428	GTF2IRD2B	-0.223938867975565
ENSG00000104154	SLC30A4	-0.224038049726123
ENSG00000141013	GAS8	-0.224047066248901
ENSG00000110628	SLC22A18	-0.224056082771679
ENSG00000164161	HHIP	-0.224074115817235
ENSG00000072736	NFATC3	-0.224263462795573
ENSG00000117614	SYF2	-0.224272479318351
ENSG00000103319	EEF2K	-0.224281495841129
ENSG00000108387	SEPTIN4	-0.224353628023353
ENSG00000137414	FAM8A1	-0.224425760205577
ENSG00000198189	HSD17B11	-0.224470842819467
ENSG00000240038	AMY2B	-0.224570024570025
ENSG00000136709	WDR33	-0.224615107183914
ENSG00000158488	CD1E	-0.224624123706692
ENSG00000196531	NACA	-0.224624123706692
ENSG00000037749	MFAP3	-0.224624123706692
ENSG00000163820	FYCO1	-0.224894619390032
ENSG00000124713	GNMT	-0.224912652435588
ENSG00000131507	NDFIP1	-0.224939702003922
ENSG00000155313	USP25	-0.224939702003922
ENSG00000155876	RRAGA	-0.224975768095034
ENSG00000144115	THNSL2	-0.225020850708924
ENSG00000186952	TMEM232	-0.22512904898226
ENSG00000131408	NR1H2	-0.225147082027816
ENSG00000092094	OSGEP	-0.225201181164484
ENSG00000152475	ZNF837	-0.225246263778374
ENSG00000136514	RTP4	-0.225300362915042
ENSG00000168497	CAVIN2	-0.225318395960598
ENSG00000158473	CD1D	-0.225381511620044
ENSG00000117501	MROH9	-0.225440622026414
ENSG00000044115	CTNNA1	-0.225480693370602
ENSG00000103342	GSPT1	-0.225498726416158
ENSG00000109654	TRIM2	-0.225516759461714
ENSG00000120662	MTRF1	-0.22553479250727
ENSG00000071205	ARHGAP10	-0.225561842075604
ENSG00000106588	PSMA2	-0.225597908166715
ENSG00000168000	BSCL2	-0.225606924689493
ENSG00000130313	PGLS	-0.225697089917273
ENSG00000103490	PYCARD	-0.225733156008385
ENSG00000189233	NUGGC	-0.225769222099497
ENSG00000109270	LAMTOR3	-0.225814304713387
ENSG00000182704	TSKU	-0.225859387327277
ENSG00000130558	OLFM1	-0.225886436895611
ENSG00000188991	SLC15A5	-0.225938958345853
ENSG00000115641	FHL2	-0.225940536032279
ENSG00000163697	APBB2	-0.225949552555057
ENSG00000146122	DAAM2	-0.225967585600613
ENSG00000170502	NUDT9	-0.226084800396727
ENSG00000185664	PMEL	-0.226111849965061
ENSG00000164406	LEAP2	-0.226211031715619
ENSG00000140943	MBTPS1	-0.226274147375065
ENSG00000197912	SPG7	-0.226346279557289
ENSG00000172775	PSME3IP1	-0.226373329125623
ENSG00000136546	SCN7A	-0.226382345648401
ENSG00000278619	MRM1	-0.226400378693957
ENSG00000148082	SHC3	-0.226409395216735
ENSG00000206418	RAB12	-0.226463494353403
ENSG00000156222	SLC28A1	-0.226526610012849
ENSG00000143257	NR1I3	-0.226571692626738
ENSG00000140299	BNIP2	-0.226643824808962
ENSG00000131378	RFTN1	-0.226670874377296
ENSG00000100399	CHADL	-0.226688907422852
ENSG00000154118	JPH3	-0.226749379610334
ENSG00000038002	AGA	-0.22678808917341
ENSG00000279000	OR10A6	-0.226790134041039
ENSG00000131634	TMEM204	-0.226797105696188
ENSG00000188404	SELL	-0.226860221355634
ENSG00000029639	TFB1M	-0.226941370060636
ENSG00000165633	VSTM4	-0.226986452674526
ENSG00000131669	NINJ1	-0.227085634425084
ENSG00000196182	STK40	-0.22719383269842
ENSG00000182150	ERCC6L2	-0.227293014448978
ENSG00000120659	TNFSF11	-0.22732908054009
ENSG00000171817	ZNF540	-0.22732908054009
ENSG00000246705	H2AJ	-0.227365146631202
ENSG00000170145	SIK2	-0.227383179676758
ENSG00000092841	MYL6	-0.227401212722314
ENSG00000131979	GCH1	-0.227446295336204
ENSG00000116288	PARK7	-0.227536460563983
ENSG00000092148	HECTD1	-0.227626625791763
ENSG00000149930	TAOK2	-0.227653675360097
ENSG00000145743	FBXL17	-0.227689741451209
ENSG00000184990	SIVA1	-0.227815972770101
ENSG00000170214	ADRA1B	-0.227815972770101
ENSG00000162378	ZYG11B	-0.227824989292879
ENSG00000156218	ADAMTSL3	-0.227852038861213
ENSG00000135317	SNX14	-0.227906137997881
ENSG00000135956	TMEM127	-0.227915154520659
ENSG00000164024	METAP1	-0.227915154520659
ENSG00000124226	RNF114	-0.227969253657327
ENSG00000127884	ECHS1	-0.227978270180105
ENSG00000181894	ZNF329	-0.227987286702883
ENSG00000115226	FNDC4	-0.228113518021775
ENSG00000156990	RPUSD3	-0.228158600635665
ENSG00000243649	CFB	-0.228158600635665
ENSG00000141505	ASGR1	-0.228176633681221
ENSG00000132467	UTP3	-0.228284831954557
ENSG00000135605	TEC	-0.228320898045669
ENSG00000070778	PTPN21	-0.228338931091225
ENSG00000099622	CIRBP	-0.228338931091225
ENSG00000102871	TRADD	-0.228420079796227
ENSG00000005381	MPO	-0.228510245024006
ENSG00000286070	GGT1	-0.228510245024006
ENSG00000140263	SORD	-0.228519261546784
ENSG00000123091	RNF11	-0.22853729459234
ENSG00000110801	PSMD9	-0.228573360683452
ENSG00000115252	PDE1A	-0.22876270766179
ENSG00000110077	MS4A6A	-0.228834839844014
ENSG00000145741	BTF3	-0.228843856366792
ENSG00000104129	DNAJC17	-0.228843856366792
ENSG00000154620	TMSB4Y	-0.229042219867908
ENSG00000084754	HADHA	-0.229042219867908
ENSG00000178401	DNAJC22	-0.229051236390686
ENSG00000138792	ENPEP	-0.229096319004576
ENSG00000140280	LYSMD2	-0.2291684511868
ENSG00000178802	MPI	-0.22930369902847
ENSG00000151332	MBIP	-0.22930369902847
ENSG00000185437	SH3BGR	-0.229429930347362
ENSG00000117226	GBP3	-0.229484029484029
ENSG00000021852	C8B	-0.229493046006807
ENSG00000155659	VSIG4	-0.229502062529585
ENSG00000109323	MANBA	-0.229520095575141
ENSG00000169519	METTL15	-0.229547145143475
ENSG00000171903	CYP4F11	-0.229583211234587
ENSG00000111669	TPI1	-0.229628293848477
ENSG00000156587	UBE2L6	-0.229682392985145
ENSG00000173465	ZNRD2	-0.229763541690147
ENSG00000258818	RNASE4	-0.229826657349593
ENSG00000107262	BAG1	-0.229835673872371
ENSG00000115649	CNPPD1	-0.229871739963483
ENSG00000113441	LNPEP	-0.229898789531817
ENSG00000151611	MMAA	-0.229997971282375
ENSG00000138768	USO1	-0.230034037373487
ENSG00000198130	HIBCH	-0.230052070419043
ENSG00000280789	PAGR1	-0.230079119987377
ENSG00000164188	RANBP3L	-0.230097153032933
ENSG00000110665	C11orf21	-0.230106169555711
ENSG00000136160	EDNRB	-0.230178301737935
ENSG00000165898	ISCA2	-0.230178301737935
ENSG00000133800	LYVE1	-0.230187318260713
ENSG00000284730	TMDD1	-0.230187318260713
ENSG00000149357	LAMTOR1	-0.230394698284607
ENSG00000106733	NMRK1	-0.230412731330162
ENSG00000138303	ASCC1	-0.230484863512386
ENSG00000055211	GINM1	-0.230502896557942
ENSG00000127580	WDR24	-0.230547979171832
ENSG00000174796	THAP6	-0.23064716092239
ENSG00000027697	IFNGR1	-0.230764375718504
ENSG00000162407	PLPP3	-0.23082749137795
ENSG00000242259	C22orf39	-0.23082749137795
ENSG00000152700	SAR1B	-0.230881590514618
ENSG00000179603	GRM8	-0.230971755742398
ENSG00000198925	ATG9A	-0.2310529044474
ENSG00000105197	TIMM50	-0.231161102720736
ENSG00000171492	LRRC8D	-0.231305367085184
ENSG00000214787	MS4A4E	-0.231332416653518
ENSG00000105784	RUNDC3B	-0.231332416653518
ENSG00000118762	PKD2	-0.231404548835741
ENSG00000168288	MMADHC	-0.231413565358519
ENSG00000147010	SH3KBP1	-0.231503730586299
ENSG00000121207	LRAT	-0.231530780154633
ENSG00000089163	SIRT4	-0.231539796677411
ENSG00000162368	CMPK1	-0.231557829722967
ENSG00000213516	RBMXL1	-0.231584879291301
ENSG00000124374	PAIP2B	-0.231611928859635
ENSG00000277639	AC007906.2	-0.231711110610193
ENSG00000001461	NIPAL3	-0.231756193224083
ENSG00000137198	GMPR	-0.231774226269639
ENSG00000129103	SUMF2	-0.231864391497419
ENSG00000173436	MICOS10	-0.231945540202421
ENSG00000173786	CNP	-0.232017672384645
ENSG00000167526	RPL13	-0.232017672384645
ENSG00000115107	STEAP3	-0.232089804566869
ENSG00000186212	SOWAHB	-0.232161936749093
ENSG00000180447	GAS1	-0.232188986317427
ENSG00000140848	CPNE2	-0.232279151545207
ENSG00000078902	TOLLIP	-0.232288168067985
ENSG00000145029	NICN1	-0.232324234159097
ENSG00000145391	SETD7	-0.23235128372743
ENSG00000182156	ENPP7	-0.23235128372743
ENSG00000156671	SAMD8	-0.232369316772986
ENSG00000132386	SERPINF1	-0.232369316772986
ENSG00000100129	EIF3L	-0.232459482000766
ENSG00000069535	MAOB	-0.232504564614656
ENSG00000215910	C1orf167	-0.232542937192039
ENSG00000124098	FAM210B	-0.232567680274102
ENSG00000198964	SGMS1	-0.23257669679688
ENSG00000121680	PEX16	-0.232603746365214
ENSG00000198561	CTNND1	-0.232603746365214
ENSG00000074695	LMAN1	-0.232639812456326
ENSG00000121671	CRY2	-0.232811126389108
ENSG00000145723	GIN1	-0.23284719248022
ENSG00000165264	NDUFB6	-0.232874242048554
ENSG00000119922	IFIT2	-0.232937357708
ENSG00000166262	FAM227B	-0.232991456844668
ENSG00000019102	VSIG2	-0.23307260554967
ENSG00000151353	TMEM18	-0.233099655118004
ENSG00000164100	NDST3	-0.233189820345784
ENSG00000162373	BEND5	-0.233198836868562
ENSG00000214960	CRPPA	-0.233216869914118
ENSG00000111266	DUSP16	-0.233234902959674
ENSG00000160868	CYP3A4	-0.233243919482452
ENSG00000171421	MRPL36	-0.233289002096342
ENSG00000254827	SLC22A18AS	-0.233352117755787
ENSG00000169371	SNUPN	-0.233370150801343
ENSG00000125430	HS3ST3B1	-0.233424249938011
ENSG00000110442	COMMD9	-0.233451299506345
ENSG00000174738	NR1D2	-0.233622613439127
ENSG00000179922	ZNF784	-0.233685729098573
ENSG00000196553	CCDC196	-0.233730811712463
ENSG00000277791	PSMB3	-0.233775894326353
ENSG00000105707	HPN	-0.233793927371909
ENSG00000174992	ZG16	-0.233811960417465
ENSG00000276747	PADI6	-0.233845402951221
ENSG00000101856	PGRMC1	-0.233875076076911
ENSG00000077063	CTTNBP2	-0.233974257827469
ENSG00000117859	OSBPL9	-0.234019340441359
ENSG00000143416	SELENBP1	-0.234073439578027
ENSG00000184925	LCN12	-0.234100489146361
ENSG00000159650	UROC1	-0.234109505669139
ENSG00000137411	VARS2	-0.234136555237473
ENSG00000100722	ZC3H14	-0.234190654374141
ENSG00000164074	ABHD18	-0.234217703942475
ENSG00000164209	SLC25A46	-0.234262786556365
ENSG00000167461	RAB8A	-0.23428081960192
ENSG00000175514	GPR152	-0.234334875457052
ENSG00000165060	FXN	-0.2343709848297
ENSG00000104043	ATP8B4	-0.234389017875256
ENSG00000146386	ABRACL	-0.234425083966368
ENSG00000170989	S1PR1	-0.234425083966368
ENSG00000132199	ENOSF1	-0.234434100489146
ENSG00000188906	LRRK2	-0.234452133534702
ENSG00000156453	PCDH1	-0.234533282239704
ENSG00000144668	ITGA9	-0.234569348330816
ENSG00000107745	MICU1	-0.234569348330816
ENSG00000158301	GPRASP2	-0.234650497035818
ENSG00000066455	GOLGA5	-0.234659513558596
ENSG00000117899	MESD	-0.23468656312693
ENSG00000204592	HLA-E	-0.234875910105268
ENSG00000121210	TMEM131L	-0.23495705881027
ENSG00000171314	PGAM1	-0.234966075333048
ENSG00000059377	TBXAS1	-0.234993124901382
ENSG00000053501	USE1	-0.23500214142416
ENSG00000249242	TMEM150C	-0.235056240560828
ENSG00000225968	ELFN1	-0.235218537970832
ENSG00000119977	TCTN3	-0.235380835380835
ENSG00000075234	TTC38	-0.235452967563059
ENSG00000234745	HLA-B	-0.235588215404729
ENSG00000150672	DLG2	-0.235696413678065
ENSG00000198961	PJA2	-0.235714446723621
ENSG00000160062	ZBTB8A	-0.235813628474179
ENSG00000126602	TRAP1	-0.235921826747515
ENSG00000127419	TMEM175	-0.235984942406961
ENSG00000225663	MCRIP1	-0.235993958929739
ENSG00000255302	EID1	-0.236084124157519
ENSG00000124831	LRRFIP1	-0.236129206771409
ENSG00000163069	SGCB	-0.236156256339743
ENSG00000075651	PLD1	-0.236219371999188
ENSG00000237651	C2orf74	-0.236228388521966
ENSG00000198563	DDX39B	-0.236273471135856
ENSG00000185920	PTCH1	-0.236282487658634
ENSG00000166454	ATMIN	-0.236354619840858
ENSG00000168701	TMEM208	-0.23643576854586
ENSG00000176476	SGF29	-0.236444785068638
ENSG00000099804	CDC34	-0.236453801591416
ENSG00000156508	EEF1A1	-0.236471834636972
ENSG00000099940	SNAP29	-0.23648085115975
ENSG00000165516	KLHDC2	-0.236498884205306
ENSG00000143184	XCL1	-0.236607082478642
ENSG00000198951	NAGA	-0.236625115524198
ENSG00000116096	SPR	-0.236625115524198
ENSG00000170310	STX8	-0.236643148569754
ENSG00000145692	BHMT	-0.236679214660866
ENSG00000169891	REPS2	-0.236679214660866
ENSG00000197417	SHPK	-0.236778396411424
ENSG00000243646	IL10RB	-0.236877578161982
ENSG00000166363	OR10A5	-0.236905300951698
ENSG00000150907	FOXO1	-0.236940693821428
ENSG00000164825	DEFB1	-0.23702184252643
ENSG00000107186	MPDZ	-0.237048892094764
ENSG00000135108	FBXO21	-0.23711200775421
ENSG00000116771	AGMAT	-0.2371570903681
ENSG00000130312	MRPL34	-0.237193156459211
ENSG00000113522	RAD50	-0.237220206027545
ENSG00000164237	CMBL	-0.237418569528661
ENSG00000117620	SLC35A3	-0.237454635619773
ENSG00000157578	LCA5L	-0.237499718233663
ENSG00000152270	PDE3B	-0.237571850415887
ENSG00000112964	GHR	-0.237616933029777
ENSG00000205707	ETFRF1	-0.237616933029777
ENSG00000100983	GSS	-0.237625949552555
ENSG00000134183	GNAT2	-0.237725131303113
ENSG00000214706	IFRD2	-0.237851362622005
ENSG00000168538	TRAPPC11	-0.237914478281451
ENSG00000149177	PTPRJ	-0.237950544372563
ENSG00000104679	R3HCC1	-0.237986610463675
ENSG00000205808	PLPP6	-0.238004643509231
ENSG00000184012	TMPRSS2	-0.238031693077565
ENSG00000162620	LRRIQ3	-0.238040709600343
ENSG00000101230	ISM1	-0.238094808737011
ENSG00000126756	UXT	-0.238112841782567
ENSG00000164080	RAD54L2	-0.238401370511462
ENSG00000111144	LTA4H	-0.23845546964813
ENSG00000139508	SLC46A3	-0.238464486170908
ENSG00000107798	LIPA	-0.238482519216464
ENSG00000196663	TECPR2	-0.238572684444244
ENSG00000082641	NFE2L1	-0.238653833149246
ENSG00000142494	SLC47A1	-0.238698915763136
ENSG00000086848	ALG9	-0.238707932285914
ENSG00000101981	F9	-0.23872596533147
ENSG00000158793	NIT1	-0.23881613055925
ENSG00000186867	QRFPR	-0.23892208224392
ENSG00000165629	ATP5F1C	-0.238978427969254
ENSG00000050555	LAMC3	-0.239050560151478
ENSG00000186529	CYP4F3	-0.239059576674256
ENSG00000196678	ERI2	-0.239077609719812
ENSG00000184154	LRTOMT	-0.239140725379257
ENSG00000196932	TMEM26	-0.239140725379257
ENSG00000187118	CMC1	-0.239149741902035
ENSG00000133433	GSTT2B	-0.239239907129815
ENSG00000049768	FOXP3	-0.239284989743705
ENSG00000175416	CLTB	-0.239303022789261
ENSG00000028528	SNX1	-0.239339088880373
ENSG00000162927	PUS10	-0.239402204539819
ENSG00000213949	ITGA1	-0.239402204539819
ENSG00000109471	IL2	-0.239420237585375
ENSG00000137880	GCHFR	-0.239483353244821
ENSG00000179889	PDXDC1	-0.239519419335933
ENSG00000134056	MRPS36	-0.239645650654825
ENSG00000137642	SORL1	-0.239672700223159
ENSG00000168904	LRRC28	-0.239690733268715
ENSG00000089597	GANAB	-0.239690733268715
ENSG00000133704	IPO8	-0.239771881973717
ENSG00000144713	RPL32	-0.239780898496495
ENSG00000065054	SLC9A3R2	-0.239789915019273
ENSG00000163683	SMIM14	-0.239871063724275
ENSG00000141753	IGFBP4	-0.239880080247053
ENSG00000007001	UPP2	-0.239943195906499
ENSG00000180917	CMTR2	-0.239988278520389
ENSG00000197746	PSAP	-0.240177625498726
ENSG00000125457	MIF4GD	-0.240213691589838
ENSG00000168569	TMEM223	-0.24029484029484
ENSG00000181788	SIAH2	-0.24029484029484
ENSG00000114942	EEF1B2	-0.24043008813651
ENSG00000179172	HNRNPCL1	-0.240475878072098
ENSG00000135898	GPR55	-0.240484187273178
ENSG00000103254	ANTKMT	-0.240538286409846
ENSG00000114166	KAT2B	-0.240583369023736
ENSG00000213928	IRF9	-0.240592385546514
ENSG00000163453	IGFBP7	-0.240619435114848
ENSG00000100380	ST13	-0.240727633388184
ENSG00000100319	ZMAT5	-0.240799765570408
ENSG00000132589	FLOT2	-0.240844848184298
ENSG00000156381	ANKRD9	-0.240898947320966
ENSG00000025434	NR1H3	-0.24097107950319
ENSG00000149313	AASDHPPT	-0.241007145594302
ENSG00000064225	ST3GAL6	-0.24101616211708
ENSG00000204427	ABHD16A	-0.241043211685413
ENSG00000103502	CDIPT	-0.241061244730969
ENSG00000163217	BMP10	-0.241142393435971
ENSG00000088451	TGDS	-0.241151409958749
ENSG00000151366	NDUFC2	-0.241232558663751
ENSG00000134574	DDB2	-0.241448955210423
ENSG00000115993	TRAK2	-0.241466988255979
ENSG00000167112	TRUB2	-0.241575186529315
ENSG00000135900	MRPL44	-0.241620269143205
ENSG00000100197	CYP2D6	-0.241683384802651
ENSG00000164253	WDR41	-0.241710434370985
ENSG00000138867	GUCD1	-0.241755516984875
ENSG00000087269	NOP14	-0.241764533507653
ENSG00000115290	GRB14	-0.241773550030431
ENSG00000171953	ATPAF2	-0.241818632644321
ENSG00000066654	THUMPD1	-0.241854698735433
ENSG00000141665	FBXO15	-0.241872731780989
ENSG00000242110	AMACR	-0.241881748303767
ENSG00000164077	MON1A	-0.241908797872101
ENSG00000172594	SMPDL3A	-0.241926830917657
ENSG00000185621	LMLN	-0.241935847440435
ENSG00000172086	KRCC1	-0.242071095282104
ENSG00000144824	PHLDB2	-0.242098144850438
ENSG00000072210	ALDH3A2	-0.242107161373216
ENSG00000196911	KPNA5	-0.242170277032662
ENSG00000197892	KIF13B	-0.242170277032662
ENSG00000168152	THAP9	-0.242260442260442
ENSG00000156011	PSD3	-0.242278475305998
ENSG00000205670	SMIM11A	-0.242296508351554
ENSG00000198077	CYP2A7	-0.242386673579334
ENSG00000012822	CALCOCO1	-0.24267520230823
ENSG00000185896	LAMP1	-0.242747334490454
ENSG00000130772	MED18	-0.242792417104344
ENSG00000010318	PHF7	-0.24285553276379
ENSG00000198160	MIER1	-0.242963731037125
ENSG00000104635	SLC39A14	-0.243026846696571
ENSG00000100650	SRSF5	-0.243062912787683
ENSG00000181513	ACBD4	-0.243162094538241
ENSG00000009765	IYD	-0.243198160629353
ENSG00000110315	RNF141	-0.243198160629353
ENSG00000166855	CLPX	-0.243369474562135
ENSG00000157107	FCHO2	-0.243387507607691
ENSG00000009724	MASP2	-0.243405540653247
ENSG00000160194	NDUFV3	-0.243405540653247
ENSG00000132744	ACY3	-0.243432590221581
ENSG00000075415	SLC25A3	-0.243495705881027
ENSG00000120675	DNAJC15	-0.243576854586029
ENSG00000171130	ATP6V0E2	-0.243594887631585
ENSG00000185100	ADSS1	-0.243658003291031
ENSG00000185043	CIB1	-0.243739151996033
ENSG00000169744	LDB2	-0.243766201564367
ENSG00000115350	POLE4	-0.243811284178257
ENSG00000101444	AHCY	-0.243838333746591
ENSG00000112936	C7	-0.244045713770484
ENSG00000127184	COX7C	-0.244117845952708
ENSG00000132669	RIN2	-0.244126862475486
ENSG00000066135	KDM4A	-0.244235060748822
ENSG00000196914	ARHGEF12	-0.24428915988549
ENSG00000115841	RMDN2	-0.244307192931046
ENSG00000102978	POLR2C	-0.244343259022158
ENSG00000081177	EXD2	-0.244388341636048
ENSG00000099385	BCL7C	-0.244442440772716
ENSG00000108389	MTMR4	-0.24446949034105
ENSG00000115234	SNX17	-0.244487523386606
ENSG00000114735	HEMK1	-0.244496539909384
ENSG00000136161	RCBTB2	-0.244550639046052
ENSG00000128915	ICE2	-0.244550639046052
ENSG00000167799	NUDT8	-0.24460473818272
ENSG00000110011	DNAJC4	-0.244667853842166
ENSG00000162191	UBXN1	-0.244703919933278
ENSG00000169021	UQCRFS1	-0.244902283434393
ENSG00000215182	MUC5AC	-0.244946132612382
ENSG00000166323	C11orf65	-0.245019498230507
ENSG00000186204	CYP4F12	-0.245028514753285
ENSG00000170458	CD14	-0.245037531276063
ENSG00000126246	IGFLR1	-0.245118679981065
ENSG00000169032	MAP2K1	-0.245154746072177
ENSG00000167792	NDUFV1	-0.245235894777179
ENSG00000176720	BOK	-0.245235894777179
ENSG00000114125	RNF7	-0.245280977391069
ENSG00000068120	COASY	-0.245317043482181
ENSG00000124370	MCEE	-0.245317043482181
ENSG00000149582	TMEM25	-0.245380159141627
ENSG00000196569	LAMA2	-0.245416225232739
ENSG00000121989	ACVR2A	-0.245488357414963
ENSG00000271741	AC114490.2	-0.245533440028853
ENSG00000182985	CADM1	-0.245641638302189
ENSG00000167323	STIM1	-0.245695737438857
ENSG00000215271	HOMEZ	-0.245713770484413
ENSG00000169919	GUSB	-0.245740820052747
ENSG00000179639	FCER1A	-0.245767869621081
ENSG00000100906	NFKBIA	-0.245767869621081
ENSG00000161970	RPL26	-0.245803935712193
ENSG00000178605	GTPBP6	-0.245830985280527
ENSG00000135390	ATP5MC2	-0.245894100939972
ENSG00000235376	RPEL1	-0.24597847122715
ENSG00000006210	CX3CL1	-0.246029348781642
ENSG00000069702	TGFBR3	-0.24603836530442
ENSG00000184232	OAF	-0.246047381827198
ENSG00000006756	ARSD	-0.2461285305322
ENSG00000006831	ADIPOR2	-0.246254761851092
ENSG00000089486	CDIP1	-0.246335910556094
ENSG00000101019	UQCC1	-0.246417059261096
ENSG00000155957	TMBIM4	-0.246498207966098
ENSG00000106400	ZNHIT1	-0.246525257534432
ENSG00000166170	BAG5	-0.24662443928499
ENSG00000132824	SERINC3	-0.246642472330546
ENSG00000138794	CASP6	-0.246660505376102
ENSG00000145982	FARS2	-0.246678538421658
ENSG00000139410	SDSL	-0.246696571467214
ENSG00000116171	SCP2	-0.246876901922773
ENSG00000184898	RBM43	-0.246876901922773
ENSG00000116353	MECR	-0.247003133241665
ENSG00000152219	ARL14EP	-0.247030182809999
ENSG00000115594	IL1R1	-0.247075265423889
ENSG00000183978	COA3	-0.247111331515001
ENSG00000140987	ZSCAN32	-0.247174447174447
ENSG00000179627	ZBTB42	-0.247183463697225
ENSG00000171564	FGB	-0.247688388972793
ENSG00000102870	ZNF629	-0.247724455063905
ENSG00000116678	LEPR	-0.247733471586683
ENSG00000133818	RRAS2	-0.247796587246128
ENSG00000119986	AVPI1	-0.247895768996686
ENSG00000197782	ZNF780A	-0.24792281856502
ENSG00000184117	NIPSNAP1	-0.24792281856502
ENSG00000144118	RALB	-0.247931835087798
ENSG00000128185	DGCR6L	-0.248031016838356
ENSG00000117054	ACADM	-0.248067082929468
ENSG00000206503	HLA-A	-0.248094132497802
ENSG00000139318	DUSP6	-0.24814823163447
ENSG00000100568	VTI1B	-0.248211347293916
ENSG00000103264	FBXO31	-0.24823839686225
ENSG00000101546	RBFA	-0.248274462953362
ENSG00000132434	LANCL2	-0.248337578612808
ENSG00000071537	SEL1L	-0.248409710795032
ENSG00000146859	TMEM140	-0.24841872731781
ENSG00000172260	NEGR1	-0.248445776886144
ENSG00000134824	FADS2	-0.248445776886144
ENSG00000138434	ITPRID2	-0.24850889254559
ENSG00000136051	WASHC4	-0.248517909068368
ENSG00000164308	ERAP2	-0.248535942113924
ENSG00000164010	ERMAP	-0.248716272569484
ENSG00000168310	IRF2	-0.248716272569484
ENSG00000172482	AGXT	-0.248743322137818
ENSG00000143845	ETNK2	-0.248770371706151
ENSG00000169230	PRELID1	-0.248788404751707
ENSG00000137960	GIPC2	-0.248869553456709
ENSG00000153113	CAST	-0.249058900435047
ENSG00000123144	TRIR	-0.249131032617271
ENSG00000160216	AGPAT3	-0.249212181322273
ENSG00000197408	CYP2B6	-0.249302346550053
ENSG00000171115	GIMAP8	-0.249320379595609
ENSG00000104047	DTWD1	-0.249338412641165
ENSG00000007541	PIGQ	-0.249383495255055
ENSG00000197594	ENPP1	-0.249410544823389
ENSG00000072415	MPP5	-0.249428577868945
ENSG00000119801	YPEL5	-0.249446610914501
ENSG00000102471	NDFIP2	-0.249527759619503
ENSG00000204568	MRPS18B	-0.249590875278949
ENSG00000168306	ACOX2	-0.249599891801727
ENSG00000049245	VAMP3	-0.24976218921173
ENSG00000165280	VCP	-0.249825304871176
ENSG00000145431	PDGFC	-0.249915470098956
ENSG00000065559	MAP2K4	-0.250086784031738
ENSG00000184378	ACTRT3	-0.250185965782296
ENSG00000198356	GET3	-0.25039334580619
ENSG00000164117	FBXO8	-0.250411378851746
ENSG00000181061	HIGD1A	-0.25043842842008
ENSG00000114796	KLHL24	-0.25043842842008
ENSG00000144331	ZNF385B	-0.250519577125082
ENSG00000255974	CYP2A6	-0.250546626693416
ENSG00000163512	AZI2	-0.250555643216194
ENSG00000075975	MKRN2	-0.25057367626175
ENSG00000101746	NOL4	-0.25057367626175
ENSG00000043093	DCUN1D1	-0.250609742352862
ENSG00000175575	PAAF1	-0.250790072808421
ENSG00000138380	CARF	-0.251042535446205
ENSG00000257017	HP	-0.251213849378987
ENSG00000164463	CREBRF	-0.251213849378987
ENSG00000172728	FUT10	-0.251267948515655
ENSG00000137502	RAB30	-0.251322047652323
ENSG00000130193	THEM6	-0.251457295493993
ENSG00000148584	A1CF	-0.251511394630661
ENSG00000143149	ALDH9A1	-0.251655658995108
ENSG00000126775	ATG14	-0.251655658995108
ENSG00000215644	GCGR	-0.251682708563442
ENSG00000089050	RBBP9	-0.251700741608998
ENSG00000100911	PSME2	-0.25173680770011
ENSG00000260325	HSPB9	-0.251745824222888
ENSG00000163389	POGLUT1	-0.251935171201226
ENSG00000123810	B9D2	-0.251980253815116
ENSG00000164346	NSA2	-0.251998286860672
ENSG00000119820	YIPF4	-0.252043369474562
ENSG00000205143	ARID3C	-0.252079435565674
ENSG00000197386	HTT	-0.252088452088452
ENSG00000204613	TRIM10	-0.252133534702342
ENSG00000170509	HSD17B13	-0.252169600793454
ENSG00000135972	MRPS9	-0.25218763383901
ENSG00000181458	TMEM45A	-0.25218763383901
ENSG00000111276	CDKN1B	-0.252214683407344
ENSG00000144852	NR1I2	-0.252259766021234
ENSG00000187713	TMEM203	-0.25232288168068
ENSG00000164976	MYORG	-0.252431079954016
ENSG00000122884	P4HA1	-0.25245812952235
ENSG00000166292	TMEM100	-0.252584360841242
ENSG00000164128	NPY1R	-0.252638459977909
ENSG00000118137	APOA1	-0.252818790433469
ENSG00000139180	NDUFA9	-0.252845840001803
ENSG00000257218	GATC	-0.252854856524581
ENSG00000113812	ACTR8	-0.252863873047359
ENSG00000138463	SLC49A4	-0.252881906092915
ENSG00000240184	PCDHGC3	-0.252908955661249
ENSG00000008513	ST3GAL1	-0.252908955661249
ENSG00000107902	LHPP	-0.252954038275139
ENSG00000197448	GSTK1	-0.253107319162365
ENSG00000115255	REEP6	-0.253251583526813
ENSG00000099977	DDT	-0.253269616572369
ENSG00000175110	MRPS22	-0.253440930505151
ENSG00000168282	MGAT2	-0.253495029641819
ENSG00000181631	P2RY13	-0.253567161824043
ENSG00000198894	CIPC	-0.253594211392376
ENSG00000145868	FBXO38	-0.253603227915154
ENSG00000197728	RPS26	-0.253630277483488
ENSG00000115998	C2orf42	-0.253747492279602
ENSG00000006468	ETV1	-0.253783558370714
ENSG00000196659	TTC30B	-0.253792574893492
ENSG00000125730	C3	-0.253810607939048
ENSG00000118514	ALDH8A1	-0.253873723598494
ENSG00000156885	COX6A2	-0.253966178728433
ENSG00000004779	NDUFAB1	-0.254017987962942
ENSG00000147041	SYTL5	-0.254045037531276
ENSG00000084734	GCKR	-0.254126186236278
ENSG00000254505	CHMP4A	-0.254198318418502
ENSG00000108587	GOSR1	-0.254261434077948
ENSG00000152620	NADK2	-0.254315533214616
ENSG00000198515	CNGA1	-0.25434258278295
ENSG00000070785	EIF2B3	-0.25447783062462
ENSG00000180881	CAPS2	-0.254604061943511
ENSG00000187866	FAM122A	-0.254658161080179
ENSG00000069667	RORA	-0.254658161080179
ENSG00000090661	CERS4	-0.254667177602957
ENSG00000121769	FABP3	-0.254766359353515
ENSG00000136929	HEMGN	-0.254775375876293
ENSG00000122986	HVCN1	-0.254820458490183
ENSG00000198718	TOGARAM1	-0.254919640240741
ENSG00000157020	SEC13	-0.254928656763519
ENSG00000166946	CCNDBP1	-0.254946689809075
ENSG00000141098	GFOD2	-0.254973739377409
ENSG00000138688	KIAA1109	-0.255018821991299
ENSG00000163625	WDFY3	-0.255099970696301
ENSG00000136111	TBC1D4	-0.255172102878525
ENSG00000198948	MFAP3L	-0.255190135924081
ENSG00000148943	LIN7C	-0.255217185492415
ENSG00000172817	CYP7B1	-0.255253251583527
ENSG00000244694	PTCHD4	-0.255298334197417
ENSG00000124596	OARD1	-0.255496697698533
ENSG00000174080	CTSF	-0.255541780312423
ENSG00000177575	CD163	-0.255568829880756
ENSG00000183840	GPR39	-0.255586862926312
ENSG00000229117	RPL41	-0.255604895971868
ENSG00000170855	TRIAP1	-0.255649978585758
ENSG00000084070	SMAP2	-0.255668011631314
ENSG00000169193	CCDC126	-0.255803259472984
ENSG00000115307	AUP1	-0.25582129251854
ENSG00000109381	ELF2	-0.255983589928544
ENSG00000014123	UFL1	-0.256218019520772
ENSG00000149182	ARFGAP2	-0.256254085611884
ENSG00000158077	NLRP14	-0.256254085611884
ENSG00000158109	TPRG1L	-0.256290151702996
ENSG00000163930	BAP1	-0.256344250839664
ENSG00000196072	BLOC1S2	-0.256380316930776
ENSG00000161533	ACOX1	-0.256434416067444
ENSG00000153832	FBXO36	-0.256443432590222
ENSG00000168944	CEP120	-0.256497531726889
ENSG00000135436	FAM186B	-0.256668845659671
ENSG00000115286	NDUFS7	-0.256713928273561
ENSG00000099341	PSMD8	-0.256849176115231
ENSG00000154144	TBRG1	-0.256876225683565
ENSG00000121410	A1BG	-0.256894258729121
ENSG00000148832	PAOX	-0.256903275251899
ENSG00000165092	ALDH1A1	-0.257083605707459
ENSG00000154080	CHST9	-0.257083605707459
ENSG00000139540	SLC39A5	-0.257101638753015
ENSG00000177556	ATOX1	-0.257137704844127
ENSG00000162951	LRRTM1	-0.257144604414391
ENSG00000070761	CFAP20	-0.257209837026351
ENSG00000125551	PLGLB2	-0.257245903117463
ENSG00000157823	AP3S2	-0.257245903117463
ENSG00000008394	MGST1	-0.257281969208575
ENSG00000170185	USP38	-0.257318035299687
ENSG00000084072	PPIE	-0.257327051822465
ENSG00000137393	RNF144B	-0.257453283141356
ENSG00000182809	CRIP2	-0.257516398800802
ENSG00000173281	PPP1R3B	-0.257579514460248
ENSG00000146416	AIG1	-0.257687712733584
ENSG00000231767	AL136454.1	-0.257831210406158
ENSG00000109819	PPARGC1A	-0.257994274508036
ENSG00000185885	IFITM1	-0.257994274508036
ENSG00000103024	NME3	-0.258030340599148
ENSG00000108924	HLF	-0.25820165453193
ENSG00000074966	TXK	-0.258273786714154
ENSG00000166349	RAG1	-0.258318869328044
ENSG00000182512	GLRX5	-0.258318869328044
ENSG00000124003	MOGAT1	-0.258391001510268
ENSG00000116685	KIAA2013	-0.258571331965827
ENSG00000124839	RAB17	-0.258589365011383
ENSG00000173905	GOLIM4	-0.258697563284719
ENSG00000135547	HEY2	-0.258778711989721
ENSG00000067606	PRKCZ	-0.258805761558055
ENSG00000090013	BLVRB	-0.258823794603611
ENSG00000170445	HARS1	-0.258823794603611
ENSG00000034713	GABARAPL2	-0.258868877217501
ENSG00000260314	MRC1	-0.258977075490837
ENSG00000003989	SLC7A2	-0.259193472037509
ENSG00000109670	FBXW7	-0.259265604219733
ENSG00000125122	LRRC29	-0.259328719879179
ENSG00000065809	FAM107B	-0.259382819015847
ENSG00000055957	ITIH1	-0.259418885106958
ENSG00000157131	C8A	-0.259463967720848
ENSG00000109929	SC5D	-0.259463967720848
ENSG00000188343	FAM92A	-0.259472984243626
ENSG00000135452	TSPAN31	-0.25950003381196
ENSG00000109906	ZBTB16	-0.259509050334738
ENSG00000100003	SEC14L2	-0.259554132948628
ENSG00000111801	BTN3A3	-0.259554132948628
ENSG00000164023	SGMS2	-0.25963528165363
ENSG00000137806	NDUFAF1	-0.259833645154746
ENSG00000167863	ATP5PD	-0.259977909519194
ENSG00000168556	ING2	-0.260050041701418
ENSG00000159761	C16orf86	-0.260320537384758
ENSG00000177981	ASB8	-0.260347586953092
ENSG00000134759	ELP2	-0.260563983499763
ENSG00000244187	TMEM141	-0.260681198295877
ENSG00000176230	OR4K17	-0.260753330478101
ENSG00000111052	LIN7A	-0.260870545274215
ENSG00000054118	THRAP3	-0.260888578319771
ENSG00000132463	GRSF1	-0.260897594842549
ENSG00000129055	ANAPC13	-0.260996776593107
ENSG00000213614	HEXA	-0.261041859206997
ENSG00000198171	DDRGK1	-0.261222189662557
ENSG00000150316	CWC15	-0.26133940445867
ENSG00000106305	AIMP2	-0.261393503595338
ENSG00000178467	P4HTM	-0.261402520118116
ENSG00000162882	HAAO	-0.261420553163672
ENSG00000136868	SLC31A1	-0.261447602732006
ENSG00000109576	AADAT	-0.26147465230034
ENSG00000142920	AZIN2	-0.261673015801456
ENSG00000172667	ZMAT3	-0.261862362779794
ENSG00000182107	TMEM30B	-0.262033676712576
ENSG00000148541	FAM13C	-0.262033676712576
ENSG00000113621	TXNDC15	-0.262069742803688
ENSG00000145632	PLK2	-0.262322205441472
ENSG00000172380	GNG12	-0.262421387192029
ENSG00000170271	FAXDC2	-0.262421387192029
ENSG00000169282	KCNAB1	-0.262700899398147
ENSG00000168653	NDUFS5	-0.262709915920925
ENSG00000163815	CLEC3B	-0.262754998534815
ENSG00000090273	NUDC	-0.262764015057593
ENSG00000105058	FAM32A	-0.262764015057593
ENSG00000183475	ASB7	-0.263115659445935
ENSG00000141002	TCF25	-0.263124675968713
ENSG00000156239	N6AMT1	-0.263142709014269
ENSG00000121361	KCNJ8	-0.263151725537047
ENSG00000085063	CD59	-0.263151725537047
ENSG00000148672	GLUD1	-0.263160742059825
ENSG00000162496	DHRS3	-0.263223857719271
ENSG00000136867	SLC31A2	-0.26326894033316
ENSG00000125945	ZNF436	-0.263332055992606
ENSG00000118271	TTR	-0.26344927078872
ENSG00000142507	PSMB6	-0.263467303834276
ENSG00000164494	PDSS2	-0.263476320357054
ENSG00000172007	RAB33B	-0.26349435340261
ENSG00000113328	CCNG1	-0.263620584721502
ENSG00000151150	ANK3	-0.263638617767058
ENSG00000266964	FXYD1	-0.26367468385817
ENSG00000112297	CRYBG1	-0.26385501431373
ENSG00000138138	ATAD1	-0.263927146495954
ENSG00000159256	MORC3	-0.263963212587066
ENSG00000115884	SDC1	-0.264008295200956
ENSG00000165617	DACT1	-0.264044361292068
ENSG00000157540	DYRK1A	-0.264044361292068
ENSG00000145348	TBCK	-0.26408042738318
ENSG00000183077	AFMID	-0.264089443905958
ENSG00000131386	GALNT15	-0.264197642179294
ENSG00000148488	ST8SIA6	-0.264242724793184
ENSG00000107223	EDF1	-0.264350923066519
ENSG00000064961	HMG20B	-0.264405022203187
ENSG00000100592	DAAM1	-0.264414038725965
ENSG00000164258	NDUFS4	-0.264423055248743
ENSG00000147894	C9orf72	-0.264423055248743
ENSG00000203546	AL139353.1	-0.264468137862633
ENSG00000170473	PYM1	-0.264495187430967
ENSG00000120915	EPHX2	-0.264621418749859
ENSG00000100211	CBY1	-0.264675517886527
ENSG00000139132	FGD4	-0.264675517886527
ENSG00000154511	DIPK1A	-0.264684534409305
ENSG00000163293	NIPAL1	-0.264756666591529
ENSG00000112425	EPM2A	-0.264756666591529
ENSG00000133313	CNDP2	-0.264819782250975
ENSG00000168528	SERINC2	-0.264900930955977
ENSG00000133678	TMEM254	-0.264982079660979
ENSG00000114030	KPNA1	-0.264982079660979
ENSG00000141293	SKAP1	-0.265000112706535
ENSG00000120697	ALG5	-0.265036178797647
ENSG00000167315	ACAA2	-0.265036178797647
ENSG00000145934	TENM2	-0.265108310979871
ENSG00000100504	PYGL	-0.265234542298762
ENSG00000007933	FMO3	-0.265252575344318
ENSG00000025423	HSD17B6	-0.265279624912652
ENSG00000197165	SULT1A2	-0.265568153641548
ENSG00000205403	CFI	-0.265622252778216
ENSG00000081377	CDC14B	-0.26564930234655
ENSG00000113924	HGD	-0.265712418005996
ENSG00000137413	TAF8	-0.265721434528774
ENSG00000130766	SESN2	-0.265775533665442
ENSG00000073578	SDHA	-0.265820616279332
ENSG00000182326	C1S	-0.265955864121002
ENSG00000164975	SNAPC3	-0.26596488064378
ENSG00000115364	MRPL19	-0.265991930212114
ENSG00000076662	ICAM3	-0.266000946734892
ENSG00000163116	STPG2	-0.26600996325767
ENSG00000211452	DIO1	-0.266046029348782
ENSG00000103479	RBL2	-0.26610012848545
ENSG00000131269	ABCB7	-0.26610012848545
ENSG00000176974	SHMT1	-0.266190293713229
ENSG00000129187	DCTD	-0.266388657214345
ENSG00000122679	RAMP3	-0.266406690259901
ENSG00000115414	FN1	-0.266487838964903
ENSG00000100811	YY1	-0.266605053761017
ENSG00000104267	CA2	-0.266614070283795
ENSG00000129696	TTI2	-0.266704235511575
ENSG00000117480	FAAH	-0.266722268557131
ENSG00000105497	ZNF175	-0.266740301602687
ENSG00000115363	EVA1A	-0.266749318125465
ENSG00000113905	HRG	-0.266758334648243
ENSG00000149131	SERPING1	-0.266785384216577
ENSG00000162543	UBXN10	-0.266794400739355
ENSG00000187546	AGMO	-0.266803417262133
ENSG00000125246	CLYBL	-0.266911615535469
ENSG00000124444	ZNF576	-0.267055879899917
ENSG00000061656	SPAG4	-0.267082929468251
ENSG00000024862	CCDC28A	-0.267109979036585
ENSG00000186501	TMEM222	-0.267209160787142
ENSG00000147027	TMEM47	-0.26726325992381
ENSG00000163320	CGGBP1	-0.267299326014922
ENSG00000110200	ANAPC15	-0.267407524288258
ENSG00000163110	PDLIM5	-0.26744359037937
ENSG00000176485	PLAAT3	-0.267452606902148
ENSG00000138777	PPA2	-0.267542772129928
ENSG00000183172	SMDT1	-0.267569821698262
ENSG00000060762	MPC1	-0.267687036494376
ENSG00000173486	FKBP2	-0.26771408606271
ENSG00000145781	COMMD10	-0.267723102585488
ENSG00000171552	BCL2L1	-0.2677591686766
ENSG00000140479	PCSK6	-0.26780425129049
ENSG00000198142	SOWAHC	-0.267948515654938
ENSG00000171723	GPHN	-0.268011631314384
ENSG00000138663	COPS4	-0.268065730451052
ENSG00000174175	SELP	-0.268128846110497
ENSG00000176209	SMIM19	-0.268200978292721
ENSG00000103942	HOMER2	-0.268200978292721
ENSG00000189184	PCDH18	-0.268255077429389
ENSG00000170099	SERPINA6	-0.268273110474945
ENSG00000168589	DYNLRB2	-0.268366358109583
ENSG00000184924	PTRHD1	-0.268435407884949
ENSG00000167107	ACSF2	-0.268435407884949
ENSG00000161944	ASGR2	-0.268498523544395
ENSG00000084092	NOA1	-0.268525573112729
ENSG00000113594	LIFR	-0.268570655726619
ENSG00000127920	GNG11	-0.268588688772175
ENSG00000103245	CIAO3	-0.268642787908843
ENSG00000284626	AC091167.7	-0.268914615708333
ENSG00000157379	DHRS1	-0.269012465342741
ENSG00000125388	GRK4	-0.269030498388297
ENSG00000181029	TRAPPC5	-0.269048531433853
ENSG00000184227	ACOT1	-0.269075581002186
ENSG00000011105	TSPAN9	-0.269093614047743
ENSG00000172403	SYNPO2	-0.269174762752744
ENSG00000117009	KMO	-0.269174762752744
ENSG00000114650	SCAP	-0.269201812321078
ENSG00000134419	RPS15A	-0.269300994071636
ENSG00000123384	LRP1	-0.26937312625386
ENSG00000108604	SMARCD2	-0.269544440186642
ENSG00000142186	SCYL1	-0.269544440186642
ENSG00000134864	GGACT	-0.269544440186642
ENSG00000137714	FDX1	-0.269607555846088
ENSG00000173581	CCDC106	-0.269661654982756
ENSG00000165416	SUGT1	-0.269670671505534
ENSG00000174851	YIF1A	-0.269724770642202
ENSG00000134343	ANO3	-0.269742803687758
ENSG00000185201	IFITM2	-0.26977886977887
ENSG00000197302	ZNF720	-0.269905101097762
ENSG00000136114	THSD1	-0.270049365462209
ENSG00000176946	THAP4	-0.270049365462209
ENSG00000196511	TPK1	-0.270121497644433
ENSG00000136881	BAAT	-0.270211662872213
ENSG00000213523	SRA1	-0.270301828099993
ENSG00000163788	SNRK	-0.270337894191105
ENSG00000257062	AC022335.1	-0.270473142032775
ENSG00000161513	FDXR	-0.270572323783333
ENSG00000130234	ACE2	-0.270635439442779
ENSG00000150764	DIXDC1	-0.270680522056669
ENSG00000134109	EDEM1	-0.270752654238893
ENSG00000266412	NCOA4	-0.270797736852783
ENSG00000145337	PYURF	-0.270942001217231
ENSG00000183287	CCBE1	-0.271185447332236
ENSG00000135094	SDS	-0.271203480377792
ENSG00000163866	SMIM12	-0.271275612560016
ENSG00000156853	ZNF689	-0.271293645605572
ENSG00000103121	CMC2	-0.27148299258391
ENSG00000113282	CLINT1	-0.271492009106688
ENSG00000100652	SLC10A1	-0.271627256948358
ENSG00000167658	EEF2	-0.271654306516692
ENSG00000148700	ADD3	-0.271690372607804
ENSG00000113712	CSNK1A1	-0.271744471744472
ENSG00000168872	DDX19A	-0.271924802200032
ENSG00000138785	INTS12	-0.272195297883371
ENSG00000184005	ST6GALNAC3	-0.272213330928927
ENSG00000140264	SERF2	-0.272294479633929
ENSG00000177697	CD151	-0.272375628338931
ENSG00000182179	UBA7	-0.272384644861709
ENSG00000117594	HSD11B1	-0.272402677907265
ENSG00000128928	IVD	-0.272438743998377
ENSG00000121858	TNFSF10	-0.272573991840047
ENSG00000143106	PSMA5	-0.272637107499493
ENSG00000103266	STUB1	-0.272637107499493
ENSG00000179163	FUCA1	-0.272664157067827
ENSG00000122787	AKR1D1	-0.272682190113383
ENSG00000234906	APOC2	-0.272691206636161
ENSG00000135617	PRADC1	-0.272772355341163
ENSG00000151093	OXSM	-0.272772355341163
ENSG00000132274	TRIM22	-0.272889570137276
ENSG00000125827	TMX4	-0.273069900592836
ENSG00000186115	CYP4F2	-0.273196131911728
ENSG00000156411	ATP5MPL	-0.273295313662286
ENSG00000163898	LIPH	-0.273376462367288
ENSG00000174125	TLR1	-0.273394495412844
ENSG00000182154	MRPL41	-0.273556792822848
ENSG00000120885	CLU	-0.273619908482294
ENSG00000154822	PLCL2	-0.273655974573406
ENSG00000105379	ETFB	-0.273746139801186
ENSG00000117010	ZNF684	-0.273845321551744
ENSG00000147471	PLPBP	-0.273971552870635
ENSG00000183513	COA5	-0.274052701575637
ENSG00000034693	PEX3	-0.274061718098415
ENSG00000067066	SP100	-0.274070734621193
ENSG00000213380	COG8	-0.274142866803417
ENSG00000140718	FTO	-0.274151883326195
ENSG00000135423	GLS2	-0.274178932894529
ENSG00000109475	RPL34	-0.274187949417307
ENSG00000115468	EFHD1	-0.274214998985641
ENSG00000165678	GHITM	-0.274278114645087
ENSG00000131844	MCCC2	-0.274314180736199
ENSG00000197557	TTC30A	-0.274323197258977
ENSG00000141027	NCOR1	-0.274431395532313
ENSG00000129824	RPS4Y1	-0.274485494668981
ENSG00000164733	CTSB	-0.274566643373983
ENSG00000141198	TOM1L1	-0.274638775556207
ENSG00000138207	RBP4	-0.274665825124541
ENSG00000128641	MYO1B	-0.275125667786218
ENSG00000169504	CLIC4	-0.275134684308996
ENSG00000013561	RNF14	-0.275152717354552
ENSG00000118096	IFT46	-0.275242882582332
ENSG00000124523	SIRT5	-0.275278948673444
ENSG00000110169	HPX	-0.275333047810112
ENSG00000152443	ZNF776	-0.275396163469558
ENSG00000150977	RILPL2	-0.275495345220116
ENSG00000198848	CES1	-0.27556747740234
ENSG00000241224	C3orf85	-0.275576493925118
ENSG00000137752	CASP1	-0.275585510447896
ENSG00000198108	CHSY3	-0.275585510447896
ENSG00000016864	GLT8D1	-0.275630593061786
ENSG00000114742	WDR48	-0.27565764263012
ENSG00000182400	TRAPPC6B	-0.275675675675676
ENSG00000139990	DCAF5	-0.275684692198454
ENSG00000178772	CPN2	-0.27570272524401
ENSG00000185361	TNFAIP8L1	-0.275729774812344
ENSG00000029364	SLC39A9	-0.275783873949012
ENSG00000101162	TUBB1	-0.275837973085679
ENSG00000112530	PACRG	-0.276162567905687
ENSG00000165949	IFI27	-0.276171584428465
ENSG00000171234	UGT2B7	-0.276306832270135
ENSG00000180357	ZNF609	-0.276324865315691
ENSG00000115486	GGCX	-0.276613394044587
ENSG00000100220	RTCB	-0.276901922773482
ENSG00000106025	TSPAN12	-0.276919955819038
ENSG00000184887	BTBD6	-0.27695602191015
ENSG00000143878	RHOB	-0.27713635236571
ENSG00000151348	EXT2	-0.277217501070712
ENSG00000119950	MXI1	-0.277217501070712
ENSG00000243135	UGT1A3	-0.277280616730158
ENSG00000166337	TAF10	-0.27745193066294
ENSG00000119703	ZC2HC1C	-0.27749701327683
ENSG00000011465	DCN	-0.277515046322386
ENSG00000136436	CALCOCO2	-0.277668327209612
ENSG00000161671	EMC10	-0.277731442869057
ENSG00000138279	ANXA7	-0.277749475914613
ENSG00000136872	ALDOB	-0.277812591574059
ENSG00000169851	PCDH7	-0.277830624619615
ENSG00000164031	DNAJB14	-0.277911773324617
ENSG00000205754	SLCO1B7	-0.277911773324617
ENSG00000153029	MR1	-0.277992922029619
ENSG00000127472	PLA2G5	-0.278038004643509
ENSG00000243477	NAA80	-0.278047021166287
ENSG00000140505	CYP1A2	-0.278083087257399
ENSG00000109686	SH3D19	-0.278173252485179
ENSG00000198099	ADH4	-0.278182269007957
ENSG00000112697	TMEM30A	-0.278200302053513
ENSG00000108176	DNAJC12	-0.278290467281293
ENSG00000205981	DNAJC19	-0.278425715122963
ENSG00000116005	PCYOX1	-0.278488830782409
ENSG00000007520	TSR3	-0.278488830782409
ENSG00000163586	FABP1	-0.278560962964633
ENSG00000157514	TSC22D3	-0.278588012532967
ENSG00000187446	CHP1	-0.278624078624079
ENSG00000103429	BFAR	-0.278678177760747
ENSG00000185808	PIGP	-0.278849491693528
ENSG00000166816	LDHD	-0.278948673444086
ENSG00000183044	ABAT	-0.279002772580754
ENSG00000183281	PLGLB1	-0.279038838671866
ENSG00000156976	EIF4A2	-0.279228185650204
ENSG00000167701	GPT	-0.279273268264094
ENSG00000103150	MLYCD	-0.279273268264094
ENSG00000145388	METTL14	-0.279408516105764
ENSG00000170430	MGMT	-0.27947163176521
ENSG00000107201	DDX58	-0.279543763947434
ENSG00000130159	ECSIT	-0.279615896129658
ENSG00000101160	CTSZ	-0.27965196222077
ENSG00000283580	AC098484.3	-0.279660978743548
ENSG00000115685	PPP1R7	-0.279724094402994
ENSG00000163719	MTMR14	-0.279778193539661
ENSG00000134014	ELP3	-0.279796226585217
ENSG00000174990	CA5A	-0.279814259630773
ENSG00000047457	CP	-0.279823276153551
ENSG00000139160	ETFBKMT	-0.279958523995221
ENSG00000139637	C12orf10	-0.280084755314113
ENSG00000109794	FAM149A	-0.280093771836891
ENSG00000072080	SPP2	-0.280120821405225
ENSG00000163071	SPATA18	-0.280147870973559
ENSG00000188488	SERPINA5	-0.280156887496337
ENSG00000137124	ALDH1B1	-0.280265085769673
ENSG00000006282	SPATA20	-0.280319184906341
ENSG00000198429	ZNF69	-0.28067984581746
ENSG00000176658	MYO1D	-0.280706895385794
ENSG00000132581	SDF2	-0.280779027568018
ENSG00000112893	MAN2A1	-0.280869192795798
ENSG00000154059	IMPACT	-0.280941324978022
ENSG00000227268	KLLN	-0.28113067195636
ENSG00000110696	C11orf58	-0.281256903275252
ENSG00000179914	ITLN1	-0.281365101548588
ENSG00000204444	APOM	-0.281410184162478
ENSG00000162434	JAK1	-0.28153641548137
ENSG00000119638	NEK9	-0.281572481572482
ENSG00000153904	DDAH1	-0.281599531140815
ENSG00000168237	GLYCTK	-0.281752812028041
ENSG00000175104	TRAF6	-0.281806911164709
ENSG00000113492	AGXT2	-0.281888059869711
ENSG00000188690	UROS	-0.281897076392489
ENSG00000196455	PIK3R4	-0.281933142483601
ENSG00000122729	ACO1	-0.282032324234159
ENSG00000105402	NAPA	-0.282050357279715
ENSG00000130202	NECTIN2	-0.282131505984717
ENSG00000142687	KIAA0319L	-0.282176588598607
ENSG00000176715	ACSF3	-0.282194621644163
ENSG00000198783	ZNF830	-0.282239704258053
ENSG00000164197	RNF180	-0.282420034713613
ENSG00000166595	CIAO2B	-0.282447084281947
ENSG00000167699	GLOD4	-0.282564299078061
ENSG00000122490	SLC66A2	-0.282798728670288
ENSG00000139178	C1RL	-0.282807745193066
ENSG00000066427	ATXN3	-0.282952009557514
ENSG00000118579	MED28	-0.283042174785294
ENSG00000111700	SLCO1B3	-0.283087257399184
ENSG00000170348	TMED10	-0.283114306967518
ENSG00000152291	TGOLN2	-0.28315037305863
ENSG00000113318	MSH3	-0.283177422626964
ENSG00000181192	DHTKD1	-0.283222505240854
ENSG00000169020	ATP5ME	-0.283303653945856
ENSG00000178573	MAF	-0.283366769605302
ENSG00000105373	NOP53	-0.283502017446972
ENSG00000149292	TTC12	-0.283574149629195
ENSG00000136305	CIDEB	-0.283799562698645
ENSG00000115137	DNAJC27	-0.283826612266979
ENSG00000007516	BAIAP3	-0.283862678358091
ENSG00000151468	CCDC3	-0.283880711403647
ENSG00000134352	IL6ST	-0.283952843585871
ENSG00000163684	RPP14	-0.283952843585871
ENSG00000103549	RNF40	-0.283961860108649
ENSG00000109332	UBE2D3	-0.284052025336429
ENSG00000196620	UGT2B15	-0.284169240132543
ENSG00000100225	FBXO7	-0.284538917566441
ENSG00000117643	MAN1C1	-0.284547934089218
ENSG00000184374	COLEC10	-0.284574983657552
ENSG00000129235	TXNDC17	-0.284620066271442
ENSG00000141179	PCTP	-0.284638099316998
ENSG00000109572	CLCN3	-0.284863512386448
ENSG00000136783	NIPSNAP3A	-0.284890561954782
ENSG00000272617	AC026464.6	-0.284926628045894
ENSG00000079739	PGM1	-0.284953677614228
ENSG00000164172	MOCS2	-0.285251222865902
ENSG00000152078	TLCD4	-0.28530532200257
ENSG00000180871	CXCR2	-0.285323355048126
ENSG00000102543	CDADC1	-0.285386470707572
ENSG00000108826	MRPL27	-0.285503685503685
ENSG00000170248	PDCD6IP	-0.285584834208687
ENSG00000170296	GABARAP	-0.285620900299799
ENSG00000100934	SEC23A	-0.285629916822577
ENSG00000111775	COX6A1	-0.285693032482023
ENSG00000179387	ELMOD2	-0.285738115095913
ENSG00000163959	SLC51A	-0.285846313369249
ENSG00000184979	USP18	-0.285927462074251
ENSG00000213859	KCTD11	-0.285945495119807
ENSG00000119673	ACOT2	-0.285963528165363
ENSG00000146063	TRIM41	-0.285972544688141
ENSG00000198157	HMGN5	-0.285999594256475
ENSG00000166192	SENP8	-0.286008610779253
ENSG00000155729	KCTD18	-0.286206974280369
ENSG00000205352	PRR13	-0.286243040371481
ENSG00000013503	POLR3B	-0.286252056894259
ENSG00000148719	DNAJB12	-0.286378288213151
ENSG00000184752	NDUFA12	-0.286378288213151
ENSG00000134153	EMC7	-0.286405337781485
ENSG00000179941	BBS10	-0.286621734328156
ENSG00000169964	TMEM42	-0.286621734328156
ENSG00000159403	C1R	-0.286630750850934
ENSG00000204397	CARD16	-0.286639767373712
ENSG00000122873	CISD1	-0.286657800419268
ENSG00000136819	C9orf78	-0.286675833464824
ENSG00000145476	CYP4V2	-0.286720916078714
ENSG00000161813	LARP4	-0.286756982169826
ENSG00000176723	ZNF843	-0.286901246534274
ENSG00000204308	RNF5	-0.286901246534274
ENSG00000175087	PDIK1L	-0.286910263057052
ENSG00000123444	KBTBD4	-0.287036494375944
ENSG00000167380	ZNF226	-0.287063543944278
ENSG00000159423	ALDH4A1	-0.28709961003539
ENSG00000137500	CCDC90B	-0.287117643080946
ENSG00000154359	LONRF1	-0.287180758740392
ENSG00000106591	MRPL32	-0.287316006582062
ENSG00000121897	LIAS	-0.287460270946509
ENSG00000185088	RPS27L	-0.287559452697067
ENSG00000114054	PCCB	-0.287820931857629
ENSG00000180425	C11orf71	-0.287947163176521
ENSG00000135437	RDH5	-0.287983229267633
ENSG00000178449	COX14	-0.288046344927079
ENSG00000134538	SLCO1B1	-0.288082411018191
ENSG00000164008	C1orf50	-0.288289791042085
ENSG00000175390	EIF3F	-0.288352906701531
ENSG00000153066	TXNDC11	-0.288587336293758
ENSG00000165916	PSMC3	-0.28866848499876
ENSG00000103415	HMOX2	-0.288722584135428
ENSG00000100522	GNPNAT1	-0.288740617180984
ENSG00000174903	RAB1B	-0.288785699794874
ENSG00000162244	RPL29	-0.288812749363208
ENSG00000181991	MRPS11	-0.288902914590988
ENSG00000214414	TRIM77	-0.288908559337415
ENSG00000196683	TOMM7	-0.288911931113766
ENSG00000196372	ASB13	-0.288957013727656
ENSG00000240891	PLCXD2	-0.288993079818768
ENSG00000157538	VPS26C	-0.289038162432658
ENSG00000059769	DNAJC25	-0.289371773775443
ENSG00000129625	REEP5	-0.289588170322115
ENSG00000130203	APOE	-0.289606203367671
ENSG00000109079	TNFAIP1	-0.289615219890449
ENSG00000179023	KLHDC7A	-0.289660302504339
ENSG00000242220	TCP10L	-0.289804566868787
ENSG00000075239	ACAT1	-0.289885715573789
ENSG00000089248	ERP29	-0.290066046029349
ENSG00000127948	POR	-0.290084079074905
ENSG00000145826	LECT2	-0.290183260825463
ENSG00000184999	SLC22A10	-0.290219326916575
ENSG00000154957	ZNF18	-0.290255393007687
ENSG00000100938	GMPR2	-0.290300475621576
ENSG00000119138	KLF9	-0.290363591281022
ENSG00000008311	AASS	-0.290363591281022
ENSG00000153487	ING1	-0.290426706940468
ENSG00000182359	KBTBD3	-0.290444739986024
ENSG00000170017	ALCAM	-0.29055293825936
ENSG00000065485	PDIA5	-0.290787367851588
ENSG00000039537	C6	-0.290832450465478
ENSG00000100461	RBM23	-0.290994747875482
ENSG00000154262	ABCA6	-0.291148028762708
ENSG00000134716	CYP2J2	-0.291211144422154
ENSG00000165424	ZCCHC24	-0.291211144422154
ENSG00000073712	FERMT2	-0.291238193990488
ENSG00000103485	QPRT	-0.291247210513266
ENSG00000170266	GLB1	-0.2912742600816
ENSG00000155368	DBI	-0.291355408786601
ENSG00000139531	SUOX	-0.291463607059937
ENSG00000066926	FECH	-0.291652954038275
ENSG00000198732	SMOC1	-0.291815251448279
ENSG00000099817	POLR2E	-0.291833284493835
ENSG00000168036	CTNNB1	-0.291896400153281
ENSG00000063241	ISOC2	-0.291905416676059
ENSG00000136156	ITM2B	-0.291932466244393
ENSG00000140459	CYP11A1	-0.291995581903839
ENSG00000180801	ARSJ	-0.292004598426617
ENSG00000128040	SPINK2	-0.292102456824863
ENSG00000105583	WDR83OS	-0.292166895836621
ENSG00000139737	SLAIN1	-0.292184928882177
ENSG00000142684	ZNF593	-0.29234722629218
ENSG00000260456	C16orf95	-0.292518540224962
ENSG00000181072	CHRM2	-0.29275296981719
ENSG00000234465	PINLYP	-0.292780019385524
ENSG00000127125	PPCS	-0.292906250704416
ENSG00000141504	SAT2	-0.292996415932196
ENSG00000171433	GLOD5	-0.293005432454974
ENSG00000020577	SAMD4A	-0.293032482023308
ENSG00000102743	SLC25A15	-0.293230845524423
ENSG00000138698	RAP1GDS1	-0.293275928138313
ENSG00000103642	LACTB	-0.293302977706647
ENSG00000089472	HEPH	-0.293366093366093
ENSG00000178057	NDUFAF3	-0.293384126411649
ENSG00000091640	SPAG7	-0.293393142934427
ENSG00000094631	HDAC6	-0.293402159457205
ENSG00000144820	ADGRG7	-0.293582489912765
ENSG00000116704	SLC35D1	-0.293600522958321
ENSG00000126522	ASL	-0.293663638617767
ENSG00000175806	MSRA	-0.293672655140545
ENSG00000149547	EI24	-0.293690688186101
ENSG00000095906	NUBP2	-0.293708721231657
ENSG00000169223	LMAN2	-0.293726754277213
ENSG00000149050	ZNF214	-0.293798886459437
ENSG00000107874	CUEDC2	-0.293871018641661
ENSG00000157326	DHRS4	-0.293916101255551
ENSG00000043591	ADRB1	-0.294015283006109
ENSG00000123472	ATPAF1	-0.294159547370557
ENSG00000055147	FAM114A2	-0.294294795212226
ENSG00000166295	ANAPC16	-0.294339877826116
ENSG00000163703	CRELD1	-0.294375943917228
ENSG00000163319	MRPS18C	-0.294691522214458
ENSG00000091583	APOH	-0.294718571782792
ENSG00000162595	DIRAS3	-0.294745621351126
ENSG00000142082	SIRT3	-0.294844803101684
ENSG00000186448	ZNF197	-0.294916935283908
ENSG00000183549	ACSM5	-0.294971034420576
ENSG00000168216	LMBRD1	-0.295052183125578
ENSG00000100897	DCAF11	-0.295079232693912
ENSG00000132541	RIDA	-0.295079232693912
ENSG00000260643	AC092718.3	-0.295259563149471
ENSG00000205669	ACOT6	-0.295259563149471
ENSG00000132837	DMGDH	-0.295277596195027
ENSG00000173928	SWSAP1	-0.295295629240583
ENSG00000111713	GYS2	-0.295367761422807
ENSG00000237765	FAM200B	-0.295430877082253
ENSG00000086504	MRPL28	-0.295466943173365
ENSG00000125170	DOK4	-0.295521042310033
ENSG00000116729	WLS	-0.295764488425039
ENSG00000100664	EIF5	-0.295926785835043
ENSG00000138449	SLC40A1	-0.295935802357821
ENSG00000166123	GPT2	-0.295998918017267
ENSG00000197702	PARVA	-0.296107116290602
ENSG00000182108	DEXI	-0.29611613281338
ENSG00000221916	C19orf73	-0.296134165858936
ENSG00000164761	TNFRSF11B	-0.296197281518382
ENSG00000173163	COMMD1	-0.29625138065505
ENSG00000169288	MRPL1	-0.296323512837274
ENSG00000136718	IMP4	-0.296395645019498
ENSG00000125703	ATG4C	-0.296512859815612
ENSG00000114200	BCHE	-0.296639091134504
ENSG00000166246	C16orf71	-0.29674728940784
ENSG00000079150	FKBP7	-0.296891553772288
ENSG00000147316	MCPH1	-0.296900570295066
ENSG00000197444	OGDHL	-0.297153032932849
ENSG00000109919	MTCH2	-0.297189099023961
ENSG00000066185	ZMYND12	-0.297189099023961
ENSG00000185432	METTL7A	-0.297243198160629
ENSG00000196177	ACADSB	-0.297369429479521
ENSG00000085832	EPS15	-0.297630908640083
ENSG00000074935	TUBE1	-0.297757139958975
ENSG00000175899	A2M	-0.297784189527309
ENSG00000011295	TTC19	-0.297784189527309
ENSG00000183648	NDUFB1	-0.297838288663977
ENSG00000117114	ADGRL2	-0.297865338232311
ENSG00000177465	ACOT4	-0.297865338232311
ENSG00000203778	FAM229B	-0.297865338232311
ENSG00000137944	KYAT3	-0.297919437368979
ENSG00000064115	TM7SF3	-0.297982553028425
ENSG00000138640	FAM13A	-0.298054685210648
ENSG00000122068	FYTTD1	-0.298063701733427
ENSG00000113889	KNG1	-0.298072718256204
ENSG00000113389	NPR3	-0.298126817392872
ENSG00000107438	PDLIM1	-0.298244032188986
ENSG00000138308	PLA2G12B	-0.298298131325654
ENSG00000133983	COX16	-0.29831616437121
ENSG00000175336	APOF	-0.298424362644546
ENSG00000160703	NLRX1	-0.298532560917882
ENSG00000165861	ZFYVE1	-0.298794040078444
ENSG00000275152	CCL16	-0.298821089646778
ENSG00000140374	ETFA	-0.29885715573789
ENSG00000108479	GALK1	-0.29890223835178
ENSG00000163812	ZDHHC3	-0.298983387056782
ENSG00000148057	IDNK	-0.299028469670671
ENSG00000137364	TPMT	-0.299037486193449
ENSG00000085871	MGST2	-0.299055519239005
ENSG00000164405	UQCRQ	-0.299136667944007
ENSG00000151498	ACAD8	-0.299208800126231
ENSG00000140526	ABHD2	-0.299244866217343
ENSG00000130988	RGN	-0.299316998399567
ENSG00000130066	SAT1	-0.299389130581791
ENSG00000151224	MAT1A	-0.299425196672903
ENSG00000168710	AHCYL1	-0.299515361900683
ENSG00000102897	LYRM1	-0.299551427991795
ENSG00000168792	ABHD15	-0.299596510605685
ENSG00000176919	C8G	-0.299677659310687
ENSG00000090512	FETUB	-0.299722741924577
ENSG00000159461	AMFR	-0.299803890629579
ENSG00000092964	DPYSL2	-0.299812907152357
ENSG00000166153	DEPDC4	-0.299812907152357
ENSG00000142168	SOD1	-0.299867006289025
ENSG00000171227	TMEM37	-0.299867006289025
ENSG00000104613	INTS10	-0.300173568063476
ENSG00000171703	TCEA2	-0.300182584586254
ENSG00000164129	NPY5R	-0.300182584586254
ENSG00000213853	EMP2	-0.300227667200144
ENSG00000117448	AKR1A1	-0.300254716768478
ENSG00000144021	CIAO1	-0.300389964610148
ENSG00000175198	PCCA	-0.300985055113495
ENSG00000090238	YPEL3	-0.301084236864053
ENSG00000118939	UCHL3	-0.301138336000721
ENSG00000183421	RIPK4	-0.301327682979059
ENSG00000165526	RPUSD4	-0.301336699501837
ENSG00000114473	IQCG	-0.301381782115727
ENSG00000189266	PNRC2	-0.301408831684061
ENSG00000042445	RETSAT	-0.301661294321845
ENSG00000171766	GATM	-0.301787525640737
ENSG00000197863	ZNF790	-0.301985889141852
ENSG00000102805	CLN5	-0.302030971755742
ENSG00000149761	NUDT22	-0.30208507089241
ENSG00000254999	BRK1	-0.302103103937966
ENSG00000100557	CCDC198	-0.30231048396186
ENSG00000114790	ARHGEF26	-0.302472781371864
ENSG00000125124	BBS2	-0.3025809796452
ENSG00000135655	USP15	-0.302680161395758
ENSG00000151552	QDPR	-0.303040822306877
ENSG00000084623	EIF3I	-0.303058855352433
ENSG00000278845	MRPL45	-0.303121971011879
ENSG00000213593	TMX2	-0.303130987534657
ENSG00000089057	SLC23A2	-0.303194103194103
ENSG00000084674	APOB	-0.303239185807993
ENSG00000140688	C16orf58	-0.303239185807993
ENSG00000005421	PON1	-0.303383450172441
ENSG00000090432	MUL1	-0.303464598877443
ENSG00000171365	CLCN5	-0.303473615400221
ENSG00000204272	NBDY	-0.303509681491333
ENSG00000173085	COQ2	-0.303617879764669
ENSG00000187189	TSPYL4	-0.303635912810225
ENSG00000140905	GCSH	-0.303726078038005
ENSG00000100209	HSCB	-0.303780177174673
ENSG00000136247	ZDHHC4	-0.303807226743007
ENSG00000145675	PIK3R1	-0.303915425016342
ENSG00000144827	ABHD10	-0.30392444153912
ENSG00000063854	HAGH	-0.304050672858012
ENSG00000082996	RNF13	-0.304185920699682
ENSG00000100889	PCK2	-0.304366251155242
ENSG00000183283	DAZAP2	-0.30442035029191
ENSG00000277972	CISD3	-0.304438383337466
ENSG00000163884	KLF15	-0.304447399860244
ENSG00000116138	DNAJC16	-0.30455559813358
ENSG00000256053	COA8	-0.304699862498028
ENSG00000154767	XPC	-0.304835110339697
ENSG00000272921	AC005832.4	-0.304907242521921
ENSG00000155158	TTC39B	-0.304916259044699
ENSG00000100442	FKBP3	-0.305024457318035
ENSG00000133112	TPT1	-0.305033473840813
ENSG00000104765	BNIP3L	-0.305285936478597
ENSG00000166347	CYB5A	-0.305466266934157
ENSG00000104883	PEX11G	-0.305511349548047
ENSG00000119004	CYP20A1	-0.305826927845276
ENSG00000174206	C12orf66	-0.30598922525528
ENSG00000140093	SERPINA10	-0.306286770506954
ENSG00000034533	ASTE1	-0.306295787029732
ENSG00000124615	MOCS1	-0.306503167053626
ENSG00000115042	FAHD2A	-0.306503167053626
ENSG00000197894	ADH5	-0.306566282713072
ENSG00000106823	ECM2	-0.30662038184974
ENSG00000138593	SECISBP2L	-0.306791695782521
ENSG00000188338	SLC38A3	-0.307017108851971
ENSG00000120159	CAAP1	-0.307035141897527
ENSG00000104325	DECR1	-0.307395802808647
ENSG00000128609	NDUFA5	-0.307504001081983
ENSG00000198081	ZBTB14	-0.307540067173095
ENSG00000172955	ADH6	-0.307729414151432
ENSG00000146411	SLC2A12	-0.307810562856434
ENSG00000119650	IFT43	-0.307954827220882
ENSG00000161267	BDH1	-0.307981876789216
ENSG00000065057	NTHL1	-0.308017942880328
ENSG00000181625	SLX1B	-0.308044992448662
ENSG00000091513	TF	-0.308315488132002
ENSG00000178988	MRFAP1L1	-0.308730248179789
ENSG00000152601	MBNL1	-0.308757297748123
ENSG00000131373	HACL1	-0.308847462975903
ENSG00000241935	HOGA1	-0.308865496021459
ENSG00000156398	SFXN2	-0.308901562112571
ENSG00000183628	DGCR6	-0.309045826477019
ENSG00000185267	CDNF	-0.309072876045353
ENSG00000106927	AMBP	-0.309145008227577
ENSG00000089737	DDX24	-0.309163041273133
ENSG00000135914	HTR2B	-0.309217140409801
ENSG00000149084	HSD17B12	-0.309406487388139
ENSG00000111653	ING4	-0.309857313527038
ENSG00000163312	HELQ	-0.309884363095372
ENSG00000176422	SPRYD4	-0.309884363095372
ENSG00000158828	PINK1	-0.309956495277596
ENSG00000111275	ALDH2	-0.310082726596488
ENSG00000173230	GOLGB1	-0.310452404030386
ENSG00000167220	HDHD2	-0.310533552735388
ENSG00000148803	FUOM	-0.310623717963167
ENSG00000085563	ABCB1	-0.310930279737619
ENSG00000171135	JAGN1	-0.311029461488177
ENSG00000213424	KRT222	-0.311155692807069
ENSG00000083123	BCKDHB	-0.311236841512071
ENSG00000117758	STX12	-0.311381105876519
ENSG00000162999	DUSP19	-0.311426188490409
ENSG00000099968	BCL2L13	-0.311570452854857
ENSG00000069345	DNAJA2	-0.311579469377634
ENSG00000110435	PDHX	-0.311624551991524
ENSG00000139209	SLC38A4	-0.31177783287875
ENSG00000159176	CSRP1	-0.31191308072042
ENSG00000063322	MED29	-0.31191308072042
ENSG00000114021	NIT2	-0.311976196379866
ENSG00000109618	SEPSECS	-0.311994229425422
ENSG00000144035	NAT8	-0.312147510312648
ENSG00000170917	NUDT6	-0.31240898947321
ENSG00000165410	CFL2	-0.312418005995988
ENSG00000132591	ERAL1	-0.312463088609878
ENSG00000165672	PRDX3	-0.312517187746545
ENSG00000156049	GNA14	-0.312688501679327
ENSG00000129518	EAPP	-0.312751617338773
ENSG00000178075	GRAMD1C	-0.312850799089331
ENSG00000092010	PSME1	-0.312913914748777
ENSG00000132275	RRP8	-0.312977030408223
ENSG00000081791	DELE1	-0.313004079976557
ENSG00000198721	ECI2	-0.313112278249893
ENSG00000163607	GTPBP8	-0.313391790456011
ENSG00000188283	ZNF383	-0.313518021774902
ENSG00000067182	TNFRSF1A	-0.313563104388792
ENSG00000130731	METTL26	-0.313635236571016
ENSG00000185475	TMEM179B	-0.313644253093794
ENSG00000145321	GC	-0.31366228613935
ENSG00000243696	AC006254.1	-0.313698352230462
ENSG00000106034	CPED1	-0.31370736875324
ENSG00000156006	NAT2	-0.313788517458242
ENSG00000136521	NDUFB5	-0.313824583549354
ENSG00000143869	GDF7	-0.313923765299912
ENSG00000126581	BECN1	-0.314004914004914
ENSG00000049883	PTCD2	-0.314104095755472
ENSG00000198947	DMD	-0.314221310551586
ENSG00000214530	STARD10	-0.314284426211032
ENSG00000129595	EPB41L4A	-0.314329508824922
ENSG00000139793	MBNL2	-0.314446723621035
ENSG00000105404	RABAC1	-0.314464756666592
ENSG00000176340	COX8A	-0.314536888848815
ENSG00000103569	AQP9	-0.314563938417149
ENSG00000080618	CPB2	-0.314708202781597
ENSG00000110693	SOX6	-0.314870500191601
ENSG00000142892	PIGK	-0.314924599328269
ENSG00000159228	CBR1	-0.314978698464937
ENSG00000124564	SLC17A3	-0.315113946306607
ENSG00000182552	RWDD4	-0.315285260239389
ENSG00000114737	CISH	-0.315339359376057
ENSG00000167588	GPD1	-0.315474607217726
ENSG00000174684	B4GAT1	-0.315474607217726
ENSG00000083807	SLC27A5	-0.315700020287176
ENSG00000203797	DDO	-0.31581723508329
ENSG00000100890	PRORP	-0.31599756553885
ENSG00000150625	GPM6A	-0.316006582061628
ENSG00000167671	UBXN6	-0.316195929039966
ENSG00000155463	OXA1L	-0.316484457768861
ENSG00000145777	TSLP	-0.316718887361089
ENSG00000214194	SMIM30	-0.316890201293871
ENSG00000187824	TMEM220	-0.317106597840543
ENSG00000033011	ALG1	-0.317196763068323
ENSG00000023191	RNH1	-0.317259878727769
ENSG00000198650	TAT	-0.317485291797218
ENSG00000241399	CD302	-0.317593490070554
ENSG00000091317	CMTM6	-0.31761152311611
ENSG00000088179	PTPN4	-0.31779185357167
ENSG00000188243	COMMD6	-0.317863985753894
ENSG00000137040	RANBP6	-0.317863985753894
ENSG00000101695	RNF125	-0.317891035322228
ENSG00000166848	TERF2IP	-0.317945134458896
ENSG00000082146	STRADB	-0.318089398823344
ENSG00000149212	SESN3	-0.318098415346122
ENSG00000099937	SERPIND1	-0.318323828415571
ENSG00000204653	ASPDH	-0.318531208439465
ENSG00000163900	TMEM41A	-0.318693505849469
ENSG00000011376	LARS2	-0.318909902396141
ENSG00000164089	ETNPPL	-0.319099249374479
ENSG00000136936	XPA	-0.319144331988369
ENSG00000146233	CYP39A1	-0.319153348511147
ENSG00000112304	ACOT13	-0.319595158127268
ENSG00000167930	FAM234A	-0.319730405968938
ENSG00000114115	RBP1	-0.319748439014494
ENSG00000182568	SATB1	-0.320091066880058
ENSG00000073849	ST6GAL1	-0.320100083402836
ENSG00000130724	CHMP2A	-0.32017221558506
ENSG00000055955	ITIH4	-0.320352546040619
ENSG00000149124	GLYAT	-0.320496810405067
ENSG00000165475	CRYL1	-0.320713206951739
ENSG00000109667	SLC2A9	-0.320794355656741
ENSG00000178425	NT5DC1	-0.320974686112301
ENSG00000162896	PIGR	-0.321569776615648
ENSG00000010256	UQCRC1	-0.32160584270676
ENSG00000122194	PLG	-0.321659941843428
ENSG00000182196	ARL6IP4	-0.321777156639542
ENSG00000109181	UGT2B10	-0.322029619277326
ENSG00000110871	COQ5	-0.322543561075671
ENSG00000066583	ISOC1	-0.322606676735117
ENSG00000173141	MRPL57	-0.322633726303451
ENSG00000166840	GLYATL1	-0.322841106327345
ENSG00000184517	ZFP1	-0.322877172418457
ENSG00000139344	AMDHD1	-0.323183734192908
ENSG00000120833	SOCS2	-0.323210783761242
ENSG00000120725	SIL1	-0.323337015080134
ENSG00000189241	TSPYL1	-0.323409147262358
ENSG00000110651	CD81	-0.323517345535694
ENSG00000105755	ETHE1	-0.323571444672362
ENSG00000137497	NUMA1	-0.32362554380903
ENSG00000135929	CYP27A1	-0.323905056015148
ENSG00000177700	POLR2L	-0.32398620472015
ENSG00000139194	RBP5	-0.324130469084598
ENSG00000182551	ADI1	-0.324148502130153
ENSG00000256043	CTSO	-0.324292766494601
ENSG00000130208	APOC1	-0.324346865631269
ENSG00000150527	MIA2	-0.324509163041273
ENSG00000176894	PXMP2	-0.324797691770169
ENSG00000183576	SETD3	-0.324950972657395
ENSG00000099840	IZUMO4	-0.32528458400018
ENSG00000074071	MRPS34	-0.325293600522958
ENSG00000005882	PDK2	-0.325473930978518
ENSG00000118960	HS1BP3	-0.32560016229741
ENSG00000014824	SLC30A9	-0.325618195342966
ENSG00000175482	POLD4	-0.325681311002412
ENSG00000149300	C11orf52	-0.325699344047968
ENSG00000139112	GABARAPL1	-0.325879674503528
ENSG00000134899	ERCC5	-0.32591574059464
ENSG00000170634	ACYP2	-0.32600590582242
ENSG00000166272	WBP1L	-0.326510831097987
ENSG00000103852	TTC23	-0.326610012848545
ENSG00000163818	LZTFL1	-0.326628045894101
ENSG00000113790	EHHADH	-0.326646078939657
ENSG00000006757	PNPLA4	-0.326655095462435
ENSG00000118564	FBXL5	-0.326709194599103
ENSG00000162972	MAIP1	-0.326889525054663
ENSG00000104695	PPP2CB	-0.326898541577441
ENSG00000105607	GCDH	-0.327096905078556
ENSG00000148290	SURF1	-0.327277235534116
ENSG00000072506	HSD17B10	-0.327502648603566
ENSG00000167113	COQ4	-0.32757478078579
ENSG00000160951	PTGER1	-0.327606779553718
ENSG00000067208	EVI5	-0.327728061673016
ENSG00000164038	SLC9B2	-0.32784527646913
ENSG00000173531	MST1	-0.327989540833578
ENSG00000187091	PLCD1	-0.328043639970245
ENSG00000107566	ERLIN1	-0.328242003471361
ENSG00000144909	OSBPL11	-0.328341185221919
ENSG00000165959	CLMN	-0.328413317404143
ENSG00000042317	AL049834.1	-0.328440366972477
ENSG00000170469	SPATA24	-0.328557581768591
ENSG00000137171	KLC4	-0.328629713950815
ENSG00000163631	ALB	-0.328647746996371
ENSG00000172053	QARS1	-0.328674796564705
ENSG00000151623	NR3C2	-0.328981358339156
ENSG00000145439	CBR4	-0.32905349052138
ENSG00000121691	CAT	-0.329387101864166
ENSG00000116761	CTH	-0.330198588914185
ENSG00000136463	TACO1	-0.330216621959741
ENSG00000004142	POLDIP2	-0.330261704573631
ENSG00000182793	GSTA5	-0.330488336496893
ENSG00000114771	AADAC	-0.330496134165859
ENSG00000171148	TADA3	-0.330532200256971
ENSG00000109775	UFSP2	-0.330559249825305
ENSG00000204228	HSD17B8	-0.330829745508645
ENSG00000130707	ASS1	-0.330883844645313
ENSG00000276409	CCL14	-0.331019092486982
ENSG00000105852	PON3	-0.331046142055316
ENSG00000180481	GLIPR1L2	-0.331109257714762
ENSG00000132855	ANGPTL3	-0.331217455988098
ENSG00000138744	NAAA	-0.331370736875324
ENSG00000161920	MED11	-0.331370736875324
ENSG00000170540	ARL6IP1	-0.331415819489214
ENSG00000186642	PDE2A	-0.331460902103104
ENSG00000103507	BCKDK	-0.331578116899218
ENSG00000120860	WASHC3	-0.331632216035886
ENSG00000175701	MTLN	-0.331884678673669
ENSG00000184076	UQCR10	-0.332119108265897
ENSG00000163541	SUCLG1	-0.332164190879787
ENSG00000080503	SMARCA2	-0.332497802222573
ENSG00000182831	C16orf72	-0.332633050064243
ENSG00000113580	NR3C1	-0.332705182246467
ENSG00000111817	DSE	-0.332921578793138
ENSG00000115718	PROC	-0.332930595315916
ENSG00000113851	CRBN	-0.332993710975362
ENSG00000182919	C11orf54	-0.333083876203142
ENSG00000114107	CEP70	-0.333119942294254
ENSG00000129480	DTD2	-0.33331830579537
ENSG00000120054	CPN1	-0.333354371886482
ENSG00000196502	SULT1A1	-0.333642900615378
ENSG00000110955	ATP5F1B	-0.333687983229268
ENSG00000171174	RBKS	-0.333751098888714
ENSG00000168101	NUDT16L1	-0.333922412821495
ENSG00000095203	EPB41L4B	-0.333985528480941
ENSG00000133195	SLC39A11	-0.334048644140387
ENSG00000160202	CRYAA	-0.334066677185943
ENSG00000241635	UGT1A1	-0.334120776322611
ENSG00000123933	MXD4	-0.334138809368167
ENSG00000106049	HIBADH	-0.334328156346505
ENSG00000124299	PEPD	-0.334481437233731
ENSG00000107960	STN1	-0.334851114667628
ENSG00000215021	PHB2	-0.335094560782634
ENSG00000113269	RNF130	-0.335103577305412
ENSG00000187630	DHRS4L2	-0.33511259382819
ENSG00000108439	PNPO	-0.335121610350968
ENSG00000135940	COX5B	-0.335139643396524
ENSG00000213995	NAXD	-0.33524784166986
ENSG00000127554	GFER	-0.335274891238194
ENSG00000146066	HIGD2A	-0.335554403444312
ENSG00000053371	AKR7A2	-0.335788833036539
ENSG00000023697	DERA	-0.335806866082095
ENSG00000087008	ACOX3	-0.335806866082095
ENSG00000171385	KCND3	-0.336041295674323
ENSG00000170439	METTL7B	-0.336212609607105
ENSG00000112699	GMDS	-0.336329824403219
ENSG00000101577	LPIN2	-0.336383923539887
ENSG00000008952	SEC62	-0.336392940062665
ENSG00000106993	CDC37L1	-0.336401956585443
ENSG00000149932	TMEM219	-0.336564253995447
ENSG00000117151	CTBS	-0.336582287041003
ENSG00000258659	TRIM34	-0.336979014043234
ENSG00000110429	FBXO3	-0.337096228839348
ENSG00000164414	SLC35A1	-0.337375741045466
ENSG00000169764	UGP2	-0.33749295584158
ENSG00000182208	MOB2	-0.337510988887136
ENSG00000181004	BBS12	-0.337628203683249
ENSG00000115963	RND3	-0.337646236728806
ENSG00000127241	MASP1	-0.337709352388251
ENSG00000065518	NDUFB4	-0.337889682843811
ENSG00000109466	KLHL2	-0.337889682843811
ENSG00000134255	CEPT1	-0.337907715889367
ENSG00000166333	ILK	-0.337970831548813
ENSG00000213463	SYNJ2BP	-0.338097062867705
ENSG00000125611	CHCHD5	-0.338565922052161
ENSG00000169714	CNBP	-0.33892658296328
ENSG00000165282	PIGO	-0.339070847327728
ENSG00000164344	KLKB1	-0.3392872438744
ENSG00000260916	CCPG1	-0.339413475193292
ENSG00000103111	MON1B	-0.339413475193292
ENSG00000076053	RBM7	-0.340053648310529
ENSG00000147364	FBXO25	-0.340116763969975
ENSG00000160408	ST6GALNAC6	-0.340197912674977
ENSG00000162482	AKR7A3	-0.340459391835539
ENSG00000178700	DHFR2	-0.340603656199986
ENSG00000124568	SLC17A1	-0.340756937087212
ENSG00000164904	ALDH7A1	-0.340955300588328
ENSG00000204217	BMPR2	-0.340973333633884
ENSG00000184454	NCMAP	-0.341027432770552
ENSG00000179010	MRFAP1	-0.34103644929333
ENSG00000248098	BCKDHA	-0.341180713657778
ENSG00000177432	NAP1L5	-0.341198746703334
ENSG00000168802	CHTF8	-0.341523341523341
ENSG00000114738	MAPKAPK3	-0.341667605887789
ENSG00000213619	NDUFS3	-0.341676622410567
ENSG00000129596	CDO1	-0.341874985911683
ENSG00000179636	TPPP2	-0.341911052002795
ENSG00000129214	SHBG	-0.341965151139463
ENSG00000205683	DPF3	-0.342001217230575
ENSG00000115839	RAB3GAP1	-0.342037283321687
ENSG00000147160	AWAT2	-0.342058958089344
ENSG00000084234	APLP2	-0.342073349412799
ENSG00000104870	FCGRT	-0.342118432026689
ENSG00000151500	THYN1	-0.342307779005027
ENSG00000169084	DHRSX	-0.342397944232807
ENSG00000118640	VAMP8	-0.342506142506142
ENSG00000115425	PECR	-0.342551225120032
ENSG00000111181	SLC6A12	-0.342551225120032
ENSG00000126106	TMEM53	-0.342632373825034
ENSG00000112992	NNT	-0.34301106778171
ENSG00000118816	CCNI	-0.343074183441156
ENSG00000102531	FNDC3A	-0.343254513896716
ENSG00000142166	IFNAR1	-0.343534026102833
ENSG00000187758	ADH1A	-0.343678290467281
ENSG00000116459	ATP5PB	-0.344192232265627
ENSG00000146085	MMUT	-0.344282397493407
ENSG00000139684	ESD	-0.34476027320064
ENSG00000116209	TMEM59	-0.344976669747312
ENSG00000132763	MMACHC	-0.34498568627009
ENSG00000131495	NDUFA2	-0.34512093411176
ENSG00000171759	PAH	-0.345147983680094
ENSG00000176386	CDC26	-0.345220115862318
ENSG00000198589	LRBA	-0.345319297612876
ENSG00000135506	OS9	-0.345337330658432
ENSG00000154719	MRPL39	-0.345409462840655
ENSG00000169955	ZNF747	-0.345625859387327
ENSG00000144659	SLC25A38	-0.345716024615107
ENSG00000136003	ISCU	-0.345743074183441
ENSG00000137038	DMAC1	-0.346013569866781
ENSG00000155016	CYP2U1	-0.346076685526227
ENSG00000169814	BTD	-0.346211933367897
ENSG00000138760	SCARB2	-0.346338164686789
ENSG00000204084	INPP5B	-0.346428329914568
ENSG00000162517	PEF1	-0.346536528187904
ENSG00000093144	ECHDC1	-0.347284899578478
ENSG00000130005	GAMT	-0.347916056172937
ENSG00000121690	DEPDC7	-0.347934089218493
ENSG00000086205	FOLH1	-0.347997204877939
ENSG00000087589	CASS4	-0.348312783175169
ENSG00000167969	ECI1	-0.348402948402948
ENSG00000154518	ATP5MC3	-0.348466064062394
ENSG00000197249	SERPINA1	-0.348745576268512
ENSG00000177692	DNAJC28	-0.34879967540518
ENSG00000204178	MACO1	-0.349223451975746
ENSG00000114698	PLSCR4	-0.349259518066857
ENSG00000150722	PPP1R1C	-0.349421815476861
ENSG00000134996	OSTF1	-0.349439848522417
ENSG00000080493	SLC4A4	-0.349602145932421
ENSG00000099203	TMED1	-0.349917724229651
ENSG00000110074	FOXRED1	-0.350404616459662
ENSG00000133943	DGLUCY	-0.35045871559633
ENSG00000137133	HINT2	-0.350738227802448
ENSG00000067836	ROGDI	-0.350855442598562
ENSG00000151892	GFRA1	-0.351387417442463
ENSG00000135828	RNASEL	-0.351549714852467
ENSG00000126231	PROZ	-0.351666929648581
ENSG00000250722	SELENOP	-0.351712012262471
ENSG00000128311	TST	-0.351730045308027
ENSG00000151470	C4orf33	-0.352234970583594
ENSG00000108187	PBLD	-0.352739895859162
ENSG00000100714	MTHFD1	-0.353082523724726
ENSG00000126247	CAPNS1	-0.353136622861393
ENSG00000100528	CNIH1	-0.353262854180285
ENSG00000173011	TADA2B	-0.353289903748619
ENSG00000111269	CREBL2	-0.353353019408065
ENSG00000162688	AGL	-0.353704663796407
ENSG00000171862	PTEN	-0.353812862069743
ENSG00000244474	UGT1A4	-0.353912043820301
ENSG00000164967	RPP25L	-0.354020242093637
ENSG00000126088	UROD	-0.354155489935306
ENSG00000068697	LAPTM4A	-0.35431778734531
ENSG00000101323	HAO1	-0.354398936050312
ENSG00000167186	COQ7	-0.354579266505872
ENSG00000038274	MAT2B	-0.354687464779208
ENSG00000162148	PPP1R32	-0.354894844803102
ENSG00000205544	TMEM256	-0.354912877848658
ENSG00000111897	SERINC1	-0.355129274395329
ENSG00000117640	MTFR1L	-0.355219439623109
ENSG00000168291	PDHB	-0.355255505714221
ENSG00000163686	ABHD6	-0.355300588328111
ENSG00000100814	CCNB1IP1	-0.355562067488673
ENSG00000105518	TMEM205	-0.355733381421455
ENSG00000157399	ARSL	-0.355886662308681
ENSG00000005187	ACSM3	-0.355958794490905
ENSG00000161999	JMJD8	-0.356463719766472
ENSG00000108784	NAGLU	-0.358050627775398
ENSG00000109445	ZNF330	-0.358140793003178
ENSG00000258289	CHURC1	-0.358158826048734
ENSG00000125037	EMC3	-0.358276040844848
ENSG00000111907	TPD52L1	-0.358429321732074
ENSG00000163297	ANTXR2	-0.35867276784708
ENSG00000164342	TLR3	-0.358871131348196
ENSG00000185608	MRPL40	-0.359033428758199
ENSG00000148834	GSTO1	-0.359349007055429
ENSG00000170088	TMEM192	-0.359448188805987
ENSG00000157168	NRG1	-0.359691634920993
ENSG00000089220	PEBP1	-0.359998196695444
ENSG00000012061	ERCC1	-0.360034262786556
ENSG00000163626	COX18	-0.36010639496878
ENSG00000166136	NDUFB8	-0.360124428014336
ENSG00000175938	ORAI3	-0.360223609764894
ENSG00000180210	F2	-0.360313774992674
ENSG00000137509	PRCP	-0.360809683745464
ENSG00000139644	TMBIM6	-0.360962964632689
ENSG00000237489	C10orf143	-0.361017063769357
ENSG00000177971	IMP3	-0.361026080292135
ENSG00000243749	TMEM35B	-0.361404774248811
ENSG00000241837	ATP5PO	-0.361431823817145
ENSG00000172057	ORMDL3	-0.361837567342154
ENSG00000122786	CALD1	-0.362090029979938
ENSG00000178952	TUFM	-0.362117079548272
ENSG00000172340	SUCLG2	-0.362198228253274
ENSG00000109390	NDUFC1	-0.362252327389942
ENSG00000141295	SCRN2	-0.362414624799946
ENSG00000147003	CLTRN	-0.362513806550504
ENSG00000057593	F7	-0.362631021346618
ENSG00000177694	NAALADL2	-0.362892500507179
ENSG00000160058	BSDC1	-0.362910533552735
ENSG00000143891	GALM	-0.363000698780515
ENSG00000165502	RPL36AL	-0.363153979667741
ENSG00000182199	SHMT2	-0.363568739715529
ENSG00000130414	NDUFA10	-0.363767103216644
ENSG00000158006	PAFAH2	-0.364452358947772
ENSG00000147419	CCDC25	-0.364668755494444
ENSG00000152234	ATP5F1A	-0.364713838108334
ENSG00000103544	VPS35L	-0.364912201609449
ENSG00000213920	MDP1	-0.365137614678899
ENSG00000131171	SH3BGRL	-0.365317945134459
ENSG00000169313	P2RY12	-0.365335978180015
ENSG00000023330	ALAS1	-0.365344994702793
ENSG00000161653	NAGS	-0.3656695895228
ENSG00000163825	RTP3	-0.365967134774474
ENSG00000138109	CYP2C9	-0.366048283479476
ENSG00000125818	PSMF1	-0.366147465230034
ENSG00000036473	OTC	-0.366237630457814
ENSG00000115310	RTN4	-0.36634582873115
ENSG00000147475	ERLIN2	-0.367373712327841
ENSG00000103363	ELOB	-0.367463877555621
ENSG00000129255	MPDU1	-0.36768929062507
ENSG00000158104	HPD	-0.36814011676397
ENSG00000186910	SERPINA11	-0.368392579401754
ENSG00000129636	ITFG1	-0.368401595924532
ENSG00000151413	NUBPL	-0.368554876811757
ENSG00000138459	SLC35A5	-0.368717174221761
ENSG00000188554	NBR1	-0.368816355972319
ENSG00000116791	CRYZ	-0.368987669905101
ENSG00000164898	FMC1	-0.368996686427879
ENSG00000164081	TEX264	-0.369564727362892
ENSG00000145390	USP53	-0.369727024772896
ENSG00000127540	UQCR11	-0.369826206523454
ENSG00000204370	SDHD	-0.36993440479679
ENSG00000109180	OCIAD1	-0.370141784820684
ENSG00000107864	CPEB3	-0.370141784820684
ENSG00000145020	AMT	-0.370186867434574
ENSG00000144120	TMEM177	-0.370836057074589
ENSG00000163644	PPM1K	-0.370944255347925
ENSG00000204852	TCTN1	-0.371115569280707
ENSG00000100577	GSTZ1	-0.371178684940153
ENSG00000104691	UBXN8	-0.371286883213489
ENSG00000087274	ADD1	-0.371359015395713
ENSG00000130770	ATP5IF1	-0.371413114532381
ENSG00000178301	AQP11	-0.371692626738498
ENSG00000156110	ADK	-0.372215585059622
ENSG00000170315	UBB	-0.373387733020761
ENSG00000119711	ALDH6A1	-0.373676261749656
ENSG00000133872	SARAF	-0.373730360886324
ENSG00000165533	TTC8	-0.373739377409102
ENSG00000155592	ZKSCAN2	-0.374370534003561
ENSG00000154723	ATP5PF	-0.374550864459121
ENSG00000168938	PPIC	-0.375488582828032
ENSG00000198931	APRT	-0.3755426819647
ENSG00000137700	SLC37A4	-0.37563284719248
ENSG00000159579	RSPRY1	-0.37576809503415
ENSG00000103351	CLUAP1	-0.376056623763046
ENSG00000103274	NUBP1	-0.376462367288055
ENSG00000163581	SLC2A2	-0.376525482947501
ENSG00000138639	ARHGAP24	-0.376958276040845
ENSG00000166311	SMPD1	-0.377030408223069
ENSG00000120008	WDR11	-0.3774271352253
ENSG00000179476	C14orf28	-0.378121407479206
ENSG00000250799	PRODH2	-0.378211572706986
ENSG00000113583	C5orf15	-0.378464035344769
ENSG00000072042	RDH11	-0.378707481459775
ENSG00000198585	NUDT16	-0.378860762347001
ENSG00000079557	AFM	-0.379104208462007
ENSG00000198736	MSRB1	-0.37940175371368
ENSG00000137720	C11orf1	-0.379771431147578
ENSG00000138115	CYP2C8	-0.380402587742037
ENSG00000115073	ACTR1B	-0.380411604264815
ENSG00000002549	LAP3	-0.38128620697428
ENSG00000243955	GSTA1	-0.381664900930956
ENSG00000080546	SESN1	-0.381980479228186
ENSG00000169738	DCXR	-0.382467371458197
ENSG00000263465	SRSF8	-0.382476387980975
ENSG00000180185	FAHD1	-0.382864098460429
ENSG00000214941	ZSWIM7	-0.382927214119875
ENSG00000100711	ZFYVE21	-0.382999346302099
ENSG00000168734	PKIG	-0.383287875030994
ENSG00000114353	GNAI2	-0.383837882920452
ENSG00000117305	HMGCL	-0.384045262944345
ENSG00000151729	SLC25A4	-0.384838716948809
ENSG00000147853	AK3	-0.385109212632148
ENSG00000280071	GATD3B	-0.385154295246038
ENSG00000164466	SFXN1	-0.385379708315488
ENSG00000163956	LRPAP1	-0.38577643531772
ENSG00000065534	MYLK	-0.385938732727723
ENSG00000114779	ABHD14B	-0.385965782296057
ENSG00000116194	ANGPTL1	-0.386353492775511
ENSG00000156873	PHKG2	-0.386479724094403
ENSG00000196616	ADH1B	-0.387002682415526
ENSG00000159200	RCAN1	-0.387083831120528
ENSG00000053770	AP5M1	-0.38779613641999
ENSG00000132141	CCT6B	-0.387823185988324
ENSG00000179761	PIPOX	-0.387832202511102
ENSG00000229809	ZNF688	-0.388129747762775
ENSG00000166228	PCBD1	-0.388490408673895
ENSG00000103423	DNAJA3	-0.388553524333341
ENSG00000248487	ABHD14A	-0.38895926785835
ENSG00000114023	FAM162A	-0.389581407930032
ENSG00000196159	FAT4	-0.389779771431148
ENSG00000166902	MRPL16	-0.390212564524491
ENSG00000100865	CINP	-0.390302729752271
ENSG00000103152	MPG	-0.390428961071163
ENSG00000160862	AZGP1	-0.39088880373284
ENSG00000119688	ABCD4	-0.391447828145076
ENSG00000140876	NUDT7	-0.392755223947884
ENSG00000101439	CST3	-0.39322408313234
ENSG00000109519	GRPEL1	-0.393783107544575
ENSG00000119723	COQ6	-0.393909338863467
ENSG00000036054	TBC1D23	-0.394603611117373
ENSG00000180011	ZADH2	-0.395541329486284
ENSG00000167740	CYB5D2	-0.397633162770777
ENSG00000006007	GDE1	-0.398047922818565
ENSG00000136710	CCDC115	-0.398769244640804
ENSG00000013288	MAN2B2	-0.399481549940265
ENSG00000115661	STK16	-0.399697946486937
ENSG00000169372	CRADD	-0.399779095191939
ENSG00000103227	LMF1	-0.400599598764736
ENSG00000168517	HEXIM2	-0.40116763969975
ENSG00000149923	PPP4C	-0.401375019723644
ENSG00000162384	CZIB	-0.402321754615333
ENSG00000167925	GHDC	-0.40255618420756
ENSG00000240303	ACAD11	-0.402844712936456
ENSG00000175287	PHYHD1	-0.40305209296035
ENSG00000041880	PARP3	-0.403719315645921
ENSG00000004455	AK2	-0.404116042648153
ENSG00000166548	TK2	-0.404188174830377
ENSG00000164054	SHISA5	-0.404566868787052
ENSG00000027001	MIPEP	-0.406081644613755
ENSG00000060642	PIGV	-0.40713657777878
ENSG00000144741	SLC25A26	-0.407902982214909
ENSG00000117118	SDHB	-0.408362824876586
ENSG00000140740	UQCRC2	-0.40870545274215
ENSG00000157303	SUSD3	-0.409444807609945
ENSG00000138823	MTTP	-0.409994815499403
ENSG00000184500	PROS1	-0.410779252981088
ENSG00000184508	HDDC3	-0.410824335594978
ENSG00000110013	SIAE	-0.410833352117756
ENSG00000164168	TMEM184C	-0.411744020918333
ENSG00000131143	COX4I1	-0.411888285282781
ENSG00000167397	VKORC1	-0.413907986385051
ENSG00000126218	F10	-0.414989969118409
ENSG00000169189	NSMCE1	-0.415215382187859
ENSG00000059691	GATB	-0.415621125712869
ENSG00000183617	MRPL54	-0.416135067511214
ENSG00000078070	MCCC1	-0.41615310055677
ENSG00000131368	MRPS25	-0.417235083290129
ENSG00000168936	TMEM129	-0.419299867006289
ENSG00000137992	DBT	-0.419561346166851
ENSG00000086696	HSD17B2	-0.42005725491964
ENSG00000164062	APEH	-0.422094989067466
ENSG00000157349	DDX19B	-0.422762211753037
ENSG00000169762	TAPT1	-0.424177805829182
ENSG00000120158	RCL1	-0.424529450217524
ENSG00000100665	SERPINA4	-0.42454748326308
ENSG00000144455	SUMF1	-0.426053242567004
ENSG00000145192	AHSG	-0.426134391272006
ENSG00000259494	MRPL46	-0.426918828753691
ENSG00000197043	ANXA6	-0.429831165610982
ENSG00000102796	DHRS12	-0.432031197168812
ENSG00000113272	THG1L	-0.433068097288281
ENSG00000171408	PDE7B	-0.433329576448842
ENSG00000168679	SLC16A4	-0.433708270405518
ENSG00000088682	COQ9	-0.434582873114983
ENSG00000111058	ACSS3	-0.434916484457769
ENSG00000105258	POLR2I	-0.437405044744494
ENSG00000165795	NDRG2	-0.439037035367311
ENSG00000108733	PEX12	-0.439181299731758
ENSG00000137106	GRHPR	-0.4395329441201
ENSG00000163743	RCHY1	-0.43957802673399
ENSG00000164096	C4orf3	-0.440930505150689
ENSG00000026103	FAS	-0.44177805829182
ENSG00000156253	RWDD2B	-0.445889592678583
ENSG00000163832	ELP6	-0.44756666591529
ENSG00000163879	DNALI1	-0.44770191375696
ENSG00000141699	RETREG3	-0.447981425963077
ENSG00000114378	HYAL1	-0.45147082027816
ENSG00000144746	ARL6IP5	-0.459811103847801
ENSG00000122203	KIAA1191	-0.462588192863422
ENSG00000103510	KAT8	-0.46627595067962
ENSG00000243989	ACY1	-0.470162071996934
ENSG00000090581	GNPTG	-0.472930144489777
ENSG00000164039	BDH2	-0.474868696887045
ENSG00000154814	OXNAD1	-0.475076076910939
ENSG00000140990	NDUFB10	-0.484804904988391
ENSG00000145247	OCIAD2	-0.488195117552916
ENSG00000141338	ABCA8	-0.491377950093546
ENSG00000172037	LAMB2	-0.545693483308162
ENSG00000171936	OR10H3	NA
ENSG00000285657	AC084121.7	NA
ENSG00000179751	SYCN	NA
ENSG00000279514	OR4C16	NA
ENSG00000274791	F8A2	NA
ENSG00000284373	TAF11L2	NA
ENSG00000213417	KRTAP2-4	NA
ENSG00000231637	USP17L29	NA
ENSG00000186970	KRTAP15-1	NA
ENSG00000177684	DEFB114	NA
ENSG00000204007	GLT6D1	NA
ENSG00000204704	OR2W1	NA
ENSG00000149651	SPINT4	NA
ENSG00000186943	OR13C8	NA
ENSG00000196156	KRTAP4-3	NA
ENSG00000187180	LCE2C	NA
ENSG00000198678	OR5BS1P	NA
ENSG00000198271	KRTAP4-5	NA
ENSG00000186971	KRTAP13-4	NA
ENSG00000198965	OR10R2	NA
ENSG00000177174	OR14C36	NA
ENSG00000147885	IFNA16	NA
ENSG00000231051	USP17L28	NA
ENSG00000180433	OR6K6	NA
ENSG00000235780	USP17L27	NA
ENSG00000284629	SCYGR1	NA
ENSG00000186572	DEFB107A	NA
ENSG00000285723	AL034430.2	NA
ENSG00000181939	OR4C15	NA
ENSG00000185926	OR4C46	NA
ENSG00000283227	SPRR5	NA
ENSG00000161807	OR7G1	NA
ENSG00000128519	TAS2R16	NA
ENSG00000149133	OR5F1	NA
ENSG00000185982	DEFB128	NA
ENSG00000185294	SPPL2C	NA
ENSG00000168515	SCGB1D1	NA
ENSG00000258436	RNASE12	NA
ENSG00000228856	USP17L30	NA
ENSG00000172489	OR5T3	NA
ENSG00000181761	OR8H3	NA
ENSG00000134200	TSHB	NA
ENSG00000254834	OR5M10	NA
ENSG00000120235	IFNA6	NA
ENSG00000186579	DEFB106A	NA
ENSG00000212721	KRTAP4-11	NA
ENSG00000205496	OR51A2	NA
ENSG00000225396	FAM236D	NA
ENSG00000240432	KRTAP13-3	NA
ENSG00000284718	SCYGR7	NA
ENSG00000136834	OR1J1	NA
ENSG00000172352	CDY1B	NA
ENSG00000136939	OR1L4	NA
ENSG00000205328	OR6C65	NA
ENSG00000234829	IFNA17	NA
ENSG00000214686	IQCF6	NA
ENSG00000236027	PATE3	NA
ENSG00000226490	AC138647.1	NA
ENSG00000230549	USP17L1	NA
ENSG00000187612	OR5W2	NA
ENSG00000186306	OR10T2	NA
ENSG00000160994	CCDC105	NA
ENSG00000285133	AC022506.1	NA
ENSG00000172377	OR9I1	NA
ENSG00000280314	OR8K3	NA
ENSG00000175718	RBMXL3	NA
ENSG00000196224	KRTAP5-3	NA
ENSG00000197364	S100A7L2	NA
ENSG00000181958	OR4A15	NA
ENSG00000278870	OR51G1	NA
ENSG00000177673	TEX44	NA
ENSG00000206106	KRTAP22-2	NA
ENSG00000237038	USP17L8	NA
ENSG00000148386	LCN9	NA
ENSG00000243489	KRTAP10-11	NA
ENSG00000255359	CCDC179	NA
ENSG00000187701	OR2T27	NA
ENSG00000131068	DEFB118	NA
ENSG00000279961	OR5R1	NA
ENSG00000174982	OR4S2	NA
ENSG00000203733	GJE1	NA
ENSG00000212725	KRTAP2-1	NA
ENSG00000182816	KRTAP13-2	NA
ENSG00000214642	DEFB113	NA
ENSG00000169488	OR4K15	NA
ENSG00000182083	OR6B2	NA
ENSG00000177186	OR2M7	NA
ENSG00000232113	TEX50	NA
ENSG00000186844	LCE1A	NA
ENSG00000204880	KRTAP4-8	NA
ENSG00000184650	ODF4	NA
ENSG00000228567	VN1R4	NA
ENSG00000127529	OR7C2	NA
ENSG00000285975	AC134684.11	NA
ENSG00000172188	OR4C11	NA
ENSG00000176567	OR4X1	NA
ENSG00000276430	FAM25C	NA
ENSG00000267697	LUZP6	NA
ENSG00000240542	KRTAP9-1	NA
ENSG00000105428	ZNRF4	NA
ENSG00000283594	FAM236C	NA
ENSG00000197919	IFNA1	NA
ENSG00000184276	DEFB108B	NA
ENSG00000162727	OR2M5	NA
ENSG00000181786	ACTL9	NA
ENSG00000148215	OR5C1	NA
ENSG00000262628	OR1D5	NA
ENSG00000198601	OR2M2	NA
ENSG00000241595	KRTAP9-4	NA
ENSG00000204548	DEFB121	NA
ENSG00000203784	LELP1	NA
ENSG00000237247	MBD3L5	NA
ENSG00000285913	AC084121.11	NA
ENSG00000105954	NPVF	NA
ENSG00000244057	LCE3C	NA
ENSG00000182170	MRGPRG	NA
ENSG00000284895	AC119676.1	NA
ENSG00000213029	AL117350.1	NA
ENSG00000284635	SCYGR8	NA
ENSG00000172487	OR8J1	NA
ENSG00000164853	UNCX	NA
ENSG00000169474	SPRR1A	NA
ENSG00000125492	BARHL1	NA
ENSG00000288570	AL359092.3	NA
ENSG00000176922	OR51S1	NA
ENSG00000172459	OR5AR1	NA
ENSG00000187766	KRTAP10-8	NA
ENSG00000189169	KRTAP10-12	NA
ENSG00000172150	OR1A2	NA
ENSG00000232263	KRTAP25-1	NA
ENSG00000175143	OR2T1	NA
ENSG00000175398	OR10P1	NA
ENSG00000177202	SPACA4	NA
ENSG00000221880	KRTAP1-3	NA
ENSG00000215547	DEFB115	NA
ENSG00000283644	ETDC	NA
ENSG00000268994	FAM236B	NA
ENSG00000205030	OR5L2	NA
ENSG00000198083	KRTAP9-9	NA
ENSG00000227140	USP17L5	NA
ENSG00000172155	LCE1D	NA
ENSG00000159455	LCE2B	NA
ENSG00000204887	KRTAP1-4	NA
ENSG00000197887	OR1S2	NA
ENSG00000176605	C14orf177	NA
ENSG00000186803	IFNA10	NA
ENSG00000225781	OR6V1	NA
ENSG00000196171	OR6K2	NA
ENSG00000284725	SCYGR6	NA
ENSG00000235268	KDM4E	NA
ENSG00000186119	OR5D18	NA
ENSG00000174957	OR5J2	NA
ENSG00000236543	AL354761.1	NA
ENSG00000279111	OR10X1	NA
ENSG00000189326	SPANXN4	NA
ENSG00000279395	OR5L1	NA
ENSG00000127515	OR7A10	NA
ENSG00000171396	KRTAP4-4	NA
ENSG00000172199	OR8U1	NA
ENSG00000187238	LCE3B	NA
ENSG00000203970	DEFB110	NA
ENSG00000187082	DEFB106B	NA
ENSG00000176742	OR51V1	NA
ENSG00000250782	TAF11L14	NA
ENSG00000283776	TAF11L13	NA
ENSG00000225805	DEFB131B	NA
ENSG00000214285	NPS	NA
ENSG00000275520	FAM236A	NA
ENSG00000275572	GRIFIN	NA
ENSG00000283758	PMIS2	NA
ENSG00000186980	KRTAP23-1	NA
ENSG00000239886	KRTAP9-2	NA
ENSG00000205445	KRTAP10-2	NA
ENSG00000206107	KRTAP27-1	NA
ENSG00000187170	LCE4A	NA
ENSG00000150269	OR5M9	NA
ENSG00000180386	KRTAP9-7	NA
ENSG00000176540	OR4C5	NA
ENSG00000187272	KRTAP9-8	NA
ENSG00000232948	DEFB130A	NA
ENSG00000240386	LCE1F	NA
ENSG00000283536	AC021072.1	NA
ENSG00000214042	IFNA7	NA
ENSG00000204873	KRTAP9-3	NA
ENSG00000214681	IQCF5	NA
ENSG00000176200	OR4D11	NA
ENSG00000198674	OR10G6	NA
ENSG00000284667	SCYGR5	NA
ENSG00000233050	DEFB130B	NA
ENSG00000225327	USP17L3	NA
ENSG00000221840	OR4A5	NA
ENSG00000244537	KRTAP4-2	NA
ENSG00000221837	KRTAP10-9	NA
ENSG00000186146	DEFB131A	NA
ENSG00000244362	KRTAP19-7	NA
